# Assessing measurement uncertainty at laboratory network scale and its impact on diagnostic performance in the absence of a gold standard: application to ELISA tests for *Coxiella burnetii in ruminants*

**DOI:** 10.64898/2026.09.10.750550

**Authors:** Laureline Rivière, Marie-Laure Delignette Muller, Myriam Prigent, Thibaut Lurier, Elodie Rousset

**Affiliations:** Université Clermont Auvergne, INRAE, VetAgro Sup, UMR EPIA, Saint-Genès-Champanelle 63122, France; Université de Lyon, INRAE, VetAgro Sup, UMR EPIA, Marcy l’Etoile 69280, France; Universite Claude Bernard Lyon 1, LBBE, UMR 5558, CNRS, VetAgro Sup, Villeurbanne 69622, France; ANSES, Sophia Antipolis Laboratory, Animal Q fever Unit, Sophia Antipolis, France

**Keywords:** Batch, Bayesian, Q fever, Sensitivity, Specificity

## Abstract

Measurement uncertainty can affect the classifications of individual as positive or negative, and thus, the diagnostic performances of a test. Existing methods to assess measurement uncertainty and its impact on diagnostic performance are difficult to apply in the absence of a gold standard. We proposed a method applicable to any quantitative diagnostic test and in the absence of a gold standard, and applied it to ELISA tests for Q fever serology in ruminants. We assessed measurement uncertainty using a mixed-effects model on data from an inter-laboratory proficiency testing. Then, we estimated the sensitivities and specificities accounting for measurement uncertainty. To do so, we combined, for each individual of a sample representative of the population, the probability of being truly seropositive and the probability of being positive when retested in another laboratory. We also estimated the sensitivity and specificity of each laboratory and of each batch, taking into account their bias. While the sensitivities and specificities of the ELISA tests were slightly affected by the measurement uncertainty, they varied between laboratories and between batches. This highlights the importance of harmonising analytical practices across laboratories and calibrating batches. The extent to which measurement uncertainty impacts diagnostic performance depends not only on the values of the inter- and intra-laboratory standard deviations, but also on the position of the cut-off in the population’s measurand distribution. Therefore, in addition to the analytical performance of a test, the position of the cut-off relative to the distribution of test value is an essential parameter to consider.

## Supplementary material for "Assessing measurement uncertainty at laboratory network scale and its impact on diagnostic performance in the absence of a gold standard: application to ELISA tests for *Coxiella burnetii in ruminants*": code and data: kiteval4500.csv

dpt herd species Nherd test1 test2 test3
1 A 11 cattle 23 -3.1 -4.4 6.3
2 A 11 cattle 23 -0.2 -3 10.4
3 A 11 cattle 23 6.9 -4.7 10
4 A 11 cattle 23 1.5 -2.8 6.1
5 A 11 cattle 23 -4.8 -3.9 19.7
6 A 11 cattle 23 3.6 0.6 7.6
7 A 11 cattle 23 -3 1 5.7
8 A 11 cattle 23 3 -6.6 6.9
9 A 11 cattle 23 -5.1 -0.2 8.8
10 A 11 cattle 23 2.5 -8.8 5.9
11 A 11 cattle 23 -0.8 0.4 10.5
12 A 11 cattle 23 -0.4 -3.3 7.7
13 A 5 cattle 30 -8.3 -1.7 13.7
14 A 5 cattle 30 2.3 -4.3 14.8
15 A 5 cattle 30 5.8 -1.5 4.8
16 A 5 cattle 30 5.4 3.6 7.2
17 A 5 cattle 30 4.7 -1.9 7.9
18 A 5 cattle 30 57.7 18.7 111.3
19 A 5 cattle 30 0.5 5.5 61.9
20 A 5 cattle 30 2.8 4.2 56.6
21 A 5 cattle 30 -3.3 2.5 9.3
22 A 5 cattle 30 -3.2 -0.2 10.8
23 A 5 cattle 30 0.1 -1.3 11.7
24 A 5 cattle 30 21.1 9.4 51.1
25 A 5 cattle 30 21.8 10.2 63.9
26 A 6 cattle 35 7 10.2 8.7
27 A 6 cattle 35 -4.6 -0.7 6.5
28 A 6 cattle 35 0.8 -1.9 12.2
29 A 6 cattle 35 -2 -2.3 10.1
30 A 6 cattle 35 1.6 7.4 9.2
31 A 6 cattle 35 -4.6 -4.3 38.4
32 A 6 cattle 35 14.4 -1 9.1
33 A 6 cattle 35 11.5 -3 5.7
34 A 6 cattle 35 -0.9 -3.3 4
35 A 6 cattle 35 3.4 -6.3 10.1
36 A 6 cattle 35 1.8 -1.3 4.9
37 A 6 cattle 35 11.5 4.6 7.3
38 A 6 cattle 35 -0.5 -1.4 8.1
39 A 7 cattle 38 3.6 -6.6 10.6
40 A 7 cattle 38 -6.4 -7 3.6
41 A 7 cattle 38 6.1 1.7 34.3
42 A 7 cattle 38 1.8 -6.2 15.4
43 A 7 cattle 38 0 -2.5 11.7
44 A 7 cattle 38 1.3 -7 11.6
45 A 7 cattle 38 12.6 -6.7 12.1
46 A 7 cattle 38 6 6.7 10.7
47 A 7 cattle 38 -4.3 -1.9 11
48 A 7 cattle 38 -2.7 1.5 7.8
49 A 7 cattle 38 -2.7 -4 10.7
50 A 7 cattle 38 -0.4 -3.1 14.2
51 A 7 cattle 38 -3.4 13.2 12.1
52 A 7 cattle 38 0.4 -7.8 7.1
53 A 7 cattle 38 3.7 -3.7 8.1
54 A 3 cattle 41 0.8 -10.3 13.8
55 A 3 cattle 41 2.8 3.2 12.5
56 A 3 cattle 41 4.8 -5.5 2.6
57 A 3 cattle 41 3.2 -4.2 7.8
58 A 3 cattle 41 67.5 60.7 89
59 A 3 cattle 41 5 1.1 10.4
60 A 3 cattle 41 -2.2 -0.5 5.6
61 A 3 cattle 41 -4.5 -7.4 11
62 A 3 cattle 41 0.9 3.1 18.3
63 A 3 cattle 41 11 -8 12.9
64 A 3 cattle 41 -2.4 6.7 0.7
65 A 3 cattle 41 16.4 -1.5 6.4
66 A 3 cattle 41 5 0.5 8.7
67 A 3 cattle 41 4.3 -3.1 6.9
68 A 3 cattle 41 10.5 9.4 14.5
69 A 9 cattle 44 34.8 12.2 31.9
70 A 9 cattle 44 4.1 -1.3 11.7
71 A 9 cattle 44 -0.4 -1.9 10.5
72 A 9 cattle 44 -3 -3.8 15.8
73 A 9 cattle 44 1 3 7.8
74 A 9 cattle 44 -0.5 -4.2 2.8
75 A 9 cattle 44 4.2 -5.5 11.5
76 A 9 cattle 44 -0.3 -6.6 13.4
77 A 9 cattle 44 3.4 -1.5 5
78 A 9 cattle 44 1.1 -0.7 10.2
79 A 9 cattle 44 -3.8 7.5 9.9
80 A 9 cattle 44 -4.2 -2.1 11.9
81 A 9 cattle 44 0.2 -0.7 6.5
82 A 9 cattle 44 4.6 -1.5 8
83 A 9 cattle 44 -1.1 -8.1 0.2
84 A 1 cattle 51 4.7 -0.2 13.9
85 A 1 cattle 51 -1.9 5.8 10.7
86 A 1 cattle 51 113.5 102.4 93.2
87 A 1 cattle 51 4.7 -1.8 7.6
88 A 1 cattle 51 8.6 4.8 16
89 A 1 cattle 51 5.7 -1.5 8.3
90 A 1 cattle 51 2.4 1.2 13.5
91 A 1 cattle 51 7.9 2.7 15.8
92 A 1 cattle 51 -1.1 -0.9 7.4
93 A 1 cattle 51 4.9 5 21.1
94 A 1 cattle 51 8.6 1.4 13.2
95 A 1 cattle 51 6.5 -5 11.4
96 A 1 cattle 51 -1.9 4.1 5.8
97 A 1 cattle 51 3.3 -2 13.5
98 A 1 cattle 51 0.9 2.5 22.2
99 A 8 cattle 56 2.7 0.2 16.7
100 A 8 cattle 56 -0.4 -3.2 14.3
101 A 8 cattle 56 6.2 7.9 9.9
102 A 8 cattle 56 0.5 -0.5 10.3
103 A 8 cattle 56 0.1 -0.3 9.1
104 A 8 cattle 56 -3.4 -6.4 7.5
105 A 8 cattle 56 -3.4 -7 11.9
106 A 8 cattle 56 0.5 -3.8 12.9
107 A 8 cattle 56 -5 -8.2 11.2
108 A 8 cattle 56 8 1.5 14
109 A 8 cattle 56 0.1 4.5 19.9
110 A 8 cattle 56 2.6 8.3 10.5
111 A 8 cattle 56 0.9 -6.5 2
112 A 8 cattle 56 2.9 3.9 5.6
113 A 8 cattle 56 0.1 5.8 13
114 A 4 cattle 90 1.2 -1.7 10.9
115 A 4 cattle 90 -1.4 -5.1 3
116 A 4 cattle 90 1.1 -3.4 3.6
117 A 4 cattle 90 -2.9 -0.8 13.1
118 A 4 cattle 90 2.8 -4.4 2.9
119 A 4 cattle 90 -3.2 -2.5 5.5
120 A 4 cattle 90 0.9 2.5 6.9
121 A 4 cattle 90 1.6 -2 7.3
122 A 4 cattle 90 -4.5 -0.2 16.6
123 A 4 cattle 90 0.3 -3.6 2.7
124 A 4 cattle 90 -0.7 -3.2 11
125 A 4 cattle 90 225.8 262 194.2
126 A 4 cattle 90 2 -2.8 10.6
127 A 4 cattle 90 -10.7 -2.8 10.9
128 A 4 cattle 90 0.9 -2.9 9.9
129 A 2 cattle NA 8.1 1.1 16.4
130 A 2 cattle NA 5.9 -1.2 4.5
131 A 2 cattle NA -0.5 -4 6.5
132 A 2 cattle NA 1.7 -1.5 6.3
133 A 2 cattle NA -0.1 -1.3 5.9
134 A 2 cattle NA 4.6 -4.8 13.1
135 A 2 cattle NA 3.8 4 9.3
136 A 2 cattle NA 7.1 6.1 22.1
137 A 2 cattle NA 18 16.7 30.6
138 A 2 cattle NA -3.2 1.1 12.2
139 A 2 cattle NA 1.6 -0.6 10.1
140 A 2 cattle NA -0.9 1.9 6.5
141 A 2 cattle NA 5.5 14.1 3.6
142 A 2 cattle NA -5.3 0.6 3.4
143 A 2 cattle NA -4.8 -4.7 10.1
144 B 59 cattle 20 0 2.1 11.4
145 B 59 cattle 20 8.9 1.7 7.1
146 B 59 cattle 20 7.5 7.5 14.9
147 B 59 cattle 20 5.1 -0.8 6.2
148 B 59 cattle 20 -2 0.7 7.6
149 B 59 cattle 20 7.7 4.4 26.8
150 B 59 cattle 20 2.5 3 16.8
151 B 59 cattle 20 -1.7 4.3 15.4
152 B 59 cattle 20 4.4 13.6 20
153 B 59 cattle 20 7.4 -3.8 20.3
154 B 59 cattle 20 32.8 16.8 16.6
155 B 61 cattle 22 13.6 16.1 45
156 B 61 cattle 22 35.8 57.9 16.1
157 B 61 cattle 22 15.3 14.2 9.2
158 B 61 cattle 22 39.3 26.2 6.1
159 B 61 cattle 22 8.3 4.2 17.2
160 B 61 cattle 22 95.9 152 88.5
161 B 61 cattle 22 9.3 12.6 26.6
162 B 61 cattle 22 2.3 -0.2 10
163 B 61 cattle 22 21.1 4.2 12.7
164 B 61 cattle 22 -1 -2.2 7.8
165 B 61 cattle 22 4.7 9.3 45.5
166 B 61 cattle 22 52.3 33.8 17.3
167 B 37 cattle 29 28.6 31.3 111.7
168 B 37 cattle 29 2.5 6.4 16.7
169 B 37 cattle 29 4.8 6 9.6
170 B 37 cattle 29 1 -4.7 10.6
171 B 37 cattle 29 7.1 -0.1 18.4
172 B 37 cattle 29 9.5 3.8 38.7
173 B 37 cattle 29 14.6 18.8 60.6
174 B 37 cattle 29 15.2 44.4 207.1
175 B 37 cattle 29 9.8 12.6 13.4
176 B 37 cattle 29 2.1 0.7 10
177 B 37 cattle 29 -2.6 9.3 53.6
178 B 37 cattle 29 9 5 118.1
179 B 37 cattle 29 4.6 -9.1 20
180 B 46 cattle 30 9.4 24.5 37.4
181 B 46 cattle 30 3.6 -6.3 13.8
182 B 46 cattle 30 4.2 8.6 30.2
183 B 46 cattle 30 2.5 -6.9 23.8
184 B 46 cattle 30 -1.9 -1.2 30.2
185 B 46 cattle 30 133.2 -4.2 29.3
186 B 46 cattle 30 5.9 2.5 30.1
187 B 46 cattle 30 4.9 -2.6 32.9
188 B 46 cattle 30 69.5 8.4 21.7
189 B 46 cattle 30 1.6 10.2 19.6
190 B 46 cattle 30 5 -3.6 45.8
191 B 46 cattle 30 5.2 -7.4 9.4
192 B 38 cattle 40 35.1 16.7 64.5
193 B 38 cattle 40 8.4 4 41.5
194 B 38 cattle 40 4.7 1 24.3
195 B 38 cattle 40 0.1 -4.2 13.9
196 B 38 cattle 40 3.9 4.5 9.4
197 B 38 cattle 40 6 7.3 10.5
198 B 38 cattle 40 3.5 3.3 8.3
199 B 38 cattle 40 3 2.7 12.4
200 B 38 cattle 40 11.3 19.4 95.1
201 B 38 cattle 40 3.8 4.2 11.2
202 B 38 cattle 40 6.8 1.2 10.6
203 B 38 cattle 40 0.5 -2.8 8.1
204 B 38 cattle 40 -3.1 -3.5 9.2
205 B 42 cattle 48 3.9 -4 7.6
206 B 42 cattle 48 -0.1 3.5 12
207 B 42 cattle 48 -0.2 -0.7 9
208 B 42 cattle 48 0.6 -5.9 17.4
209 B 42 cattle 48 6.3 -2.8 9.6
210 B 42 cattle 48 6.4 2.3 6.5
211 B 42 cattle 48 3.1 -3.3 4.6
212 B 42 cattle 48 10.6 7.6 13.5
213 B 42 cattle 48 -5.3 5.5 11.1
214 B 42 cattle 48 -0.8 -5.7 9.7
215 B 42 cattle 48 5.1 -5.6 7.9
216 B 42 cattle 48 0.5 0 5.7
217 B 42 cattle 48 8.1 -7.8 11.6
218 B 43 cattle 54 -4.8 -3.7 11.5
219 B 43 cattle 54 -4 -4.2 9.6
220 B 43 cattle 54 1.1 4.7 4.5
221 B 43 cattle 54 1.1 3.4 13.8
222 B 43 cattle 54 -3.4 6.1 19.6
223 B 43 cattle 54 3.5 -3.4 12.9
224 B 43 cattle 54 -3.3 1.9 28.8
225 B 43 cattle 54 3.5 0.6 14
226 B 43 cattle 54 1.1 -4.8 10.6
227 B 43 cattle 54 -1.1 -1.5 13.4
228 B 43 cattle 54 4 -3.7 37.1
229 B 43 cattle 54 0.9 2 23.6
230 B 43 cattle 54 0.4 1.2 8.9
231 B 43 cattle 54 4.8 3.1 36.3
232 B 41 cattle 57 8.6 -2.1 7.9
233 B 41 cattle 57 10.8 -6.9 7.5
234 B 41 cattle 57 3.7 4.7 9.7
235 B 41 cattle 57 0 1.8 17.4
236 B 41 cattle 57 -0.2 -6.9 7.8
237 B 41 cattle 57 0.3 10.5 8.1
238 B 41 cattle 57 1.4 -6.5 10.5
239 B 41 cattle 57 1.9 -2.3 10.1
240 B 41 cattle 57 6.3 0.2 3.7
241 B 41 cattle 57 4 -4.4 9.2
242 B 41 cattle 57 13.3 3.1 6.3
243 B 41 cattle 57 3.2 -0.6 9.9
244 B 41 cattle 57 4.9 -1.9 5.5
245 B 34 cattle 58 8.4 2.7 10.8
246 B 34 cattle 58 5.5 3.2 22.4
247 B 34 cattle 58 1.6 0 13.4
248 B 34 cattle 58 5.6 -1.1 11.1
249 B 34 cattle 58 2.1 17.9 9.6
250 B 34 cattle 58 10.2 -4.9 13.5
251 B 34 cattle 58 6.8 -2.1 0.7
252 B 34 cattle 58 0.5 -5 10.5
253 B 34 cattle 58 8 2.5 14.5
254 B 34 cattle 58 4.7 -3.8 10.3
255 B 34 cattle 58 8.9 10.9 15
256 B 34 cattle 58 6.6 5 11.6
257 B 34 cattle 58 4 -1.3 6.9
258 B 47 cattle 100 0.6 -5 11.5
259 B 47 cattle 100 4.4 -3.6 19.2
260 B 47 cattle 100 1.8 -9.3 11.9
261 B 47 cattle 100 3.9 3.4 13.5
262 B 47 cattle 100 3.9 -7.9 12
263 B 47 cattle 100 8.8 4.3 32.4
264 B 47 cattle 100 12.3 4.9 13.1
265 B 47 cattle 100 1.6 -0.8 8.6
266 B 47 cattle 100 3.8 -4.6 8.2
267 B 47 cattle 100 -3.2 1.5 16
268 B 47 cattle 100 1.7 -0.2 9.3
269 B 47 cattle 100 1.8 4.2 3.5
270 B 47 cattle 100 -0.8 1.2 13.5
271 B 47 cattle 100 3.4 7.1 24.8
272 B 45 cattle 122 1.4 -0.2 39.9
273 B 45 cattle 122 -1.4 1.2 34.1
274 B 45 cattle 122 3.3 -11.3 25.9
275 B 45 cattle 122 -3 -2.6 25
276 B 45 cattle 122 4.2 -2.1 34.8
277 B 45 cattle 122 1.1 -4.7 12.6
278 B 45 cattle 122 -2.4 -0.1 23.2
279 B 45 cattle 122 5.9 0.2 46.5
280 B 45 cattle 122 1.4 0.9 21.8
281 B 45 cattle 122 3 -1 62.2
282 B 45 cattle 122 5.8 -3.5 39.7
283 B 45 cattle 122 -1.2 -0.3 51
284 B 45 cattle 122 0 -3.3 28.6
285 B 45 cattle 122 -0.3 -5.3 13.8
286 B 33 cattle 165 -0.7 -1.2 15.8
287 B 33 cattle 165 0.6 -4.7 23.1
288 B 33 cattle 165 7.3 1 11.8
289 B 33 cattle 165 1.1 6.3 18.9
290 B 33 cattle 165 1.6 -2.7 20.2
291 B 33 cattle 165 2.8 -2.4 27.7
292 B 33 cattle 165 -0.1 -2.8 12.5
293 B 33 cattle 165 1.6 -4.4 11.8
294 B 33 cattle 165 5.8 -0.1 23.2
295 B 33 cattle 165 1.4 -1.3 10.9
296 B 33 cattle 165 4.2 5.9 18.7
297 B 33 cattle 165 6.8 -3.7 13.8
298 B 33 cattle 165 9.9 13.2 14.8
299 B 33 cattle 165 1.6 -4.2 13.8
300 B 33 cattle 165 6.8 1 11
301 C 68 cattle 26 53.1 32.2 115.3
302 C 68 cattle 26 9.2 3.2 56.8
303 C 68 cattle 26 2.1 7.2 15.8
304 C 68 cattle 26 7.2 17 70.5
305 C 68 cattle 26 3.3 -2.8 6.8
306 C 68 cattle 26 7 -0.6 13.4
307 C 68 cattle 26 6.2 -1.1 63.5
308 C 68 cattle 26 -0.2 1.5 8.3
309 C 68 cattle 26 37.2 15.7 81.3
310 C 68 cattle 26 20.9 3.5 93.6
311 C 68 cattle 26 1.1 1 7.9
312 C 68 cattle 26 92.2 78.1 202.2
313 C 77 cattle 47 81.5 69 165.9
314 C 77 cattle 47 -1.3 -2.3 7.6
315 C 77 cattle 47 48.1 14.1 32.1
316 C 77 cattle 47 11.3 -0.1 31.3
317 C 77 cattle 47 31.9 48 36.1
318 C 77 cattle 47 64.5 55.5 137.7
319 C 77 cattle 47 8.1 1.8 58.6
320 C 77 cattle 47 24.2 24.3 107.6
321 C 77 cattle 47 90 28.3 152.6
322 C 77 cattle 47 81.1 45.4 129.9
323 C 77 cattle 47 35.6 28.9 49.3
324 C 77 cattle 47 9 3.9 14.3
325 C 77 cattle 47 0.1 -8.7 13.2
326 C 70 cattle 55 -1.1 -4.9 20.7
327 C 70 cattle 55 3.2 -0.3 8.6
328 C 70 cattle 55 0.1 -2.2 8.4
329 C 70 cattle 55 -1.2 2 2.8
330 C 70 cattle 55 7.7 13.5 28.2
331 C 70 cattle 55 -3 3 2
332 C 70 cattle 55 22.3 12.6 116.6
333 C 70 cattle 55 11.5 2.2 8.6
334 C 70 cattle 55 3.7 -5.2 12.6
335 C 70 cattle 55 22.4 18.3 43.7
336 C 70 cattle 55 0.1 -3.5 7.4
337 C 70 cattle 55 4.7 -1.3 4.4
338 C 70 cattle 55 16.3 3 67.5
339 C 70 cattle 55 -5.3 -6.8 6.4
340 C 70 cattle 55 1.1 8.1 36.2
341 C 69 cattle 68 3.3 -2.8 10.9
342 C 69 cattle 68 202.8 280 203.3
343 C 69 cattle 68 60 51.7 147.8
344 C 69 cattle 68 184.2 260.7 203.7
345 C 69 cattle 68 141.3 191.5 183.7
346 C 69 cattle 68 7.3 7.4 46.4
347 C 69 cattle 68 183.5 289.8 209.8
348 C 69 cattle 68 179.4 268.8 217.8
349 C 69 cattle 68 181 273.7 194.6
350 C 69 cattle 68 174.2 260.2 191.4
351 C 69 cattle 68 -0.5 0.6 17.2
352 C 69 cattle 68 72.3 57.2 130
353 C 69 cattle 68 144 186.8 180.3
354 C 69 cattle 68 182.4 248.4 206
355 C 69 cattle 68 184.4 286.7 210.5
356 C 71 cattle 68 -1.1 0 22.2
357 C 71 cattle 68 3.6 1.5 11.4
358 C 71 cattle 68 1.9 3.2 11.9
359 C 71 cattle 68 190.2 288.7 225
360 C 71 cattle 68 4.7 -4.3 37.1
361 C 71 cattle 68 134.6 95.9 165.8
362 C 71 cattle 68 66.7 76.2 165.9
363 C 71 cattle 68 0.1 -2.6 9.1
364 C 71 cattle 68 1.5 0 12.4
365 C 71 cattle 68 194.4 301.1 215.7
366 C 71 cattle 68 5.5 9.8 74
367 C 71 cattle 68 20.8 11.8 90.7
368 C 71 cattle 68 200.8 296.4 229
369 C 71 cattle 68 1.6 -0.7 35.9
370 C 72 cattle 71 2.1 0.5 22.1
371 C 72 cattle 71 60.2 66.8 152
372 C 72 cattle 71 173.2 192.8 227.7
373 C 72 cattle 71 0.2 15.4 21
374 C 72 cattle 71 112.1 142.7 188.2
375 C 72 cattle 71 176.2 215.2 174.8
376 C 72 cattle 71 54.2 28.2 153.6
377 C 72 cattle 71 83.1 62.2 171.9
378 C 72 cattle 71 7.5 9.4 50.6
379 C 72 cattle 71 66 55.4 157.9
380 C 72 cattle 71 5 4.9 17.4
381 C 72 cattle 71 47.6 49.4 144.6
382 C 72 cattle 71 29.9 22 96.6
383 C 72 cattle 71 5.2 1.5 12.1
384 C 75 cattle 72 2.8 -6 16
385 C 75 cattle 72 103 125.1 146
386 C 75 cattle 72 8.1 1.7 67
387 C 75 cattle 72 -1.1 -6.6 7.3
388 C 75 cattle 72 0.7 -2.4 6.7
389 C 75 cattle 72 -0.2 5.1 5.8
390 C 75 cattle 72 -0.6 -4.2 6
391 C 75 cattle 72 8.5 3.5 54
392 C 75 cattle 72 2.8 -1.4 11.7
393 C 75 cattle 72 -1.4 -2.5 15.4
394 C 75 cattle 72 -1.9 -4.5 11.9
395 C 76 cattle 97 5.6 -1.7 2.9
396 C 76 cattle 97 -3.2 0.1 3.6
397 C 76 cattle 97 -2.4 -2.6 12.4
398 C 76 cattle 97 2.8 -1.8 1.8
399 C 76 cattle 97 106.1 104.4 128.4
400 C 76 cattle 97 1.1 7.6 4.7
401 C 76 cattle 97 5.2 -0.5 6.5
402 C 76 cattle 97 -1.1 0.8 11.7
403 C 76 cattle 97 3.9 2.8 15
404 C 76 cattle 97 64.5 55.3 101.8
405 C 76 cattle 97 2 -7.4 6
406 C 76 cattle 97 8.6 -1.2 12.2
407 C 76 cattle 97 211 242.8 210.4
408 C 76 cattle 97 11.9 7.3 35.8
409 C 73 cattle 100 21.5 17.5 87.4
410 C 73 cattle 100 144.1 176.1 189
411 C 73 cattle 100 75.9 106.1 113.4
412 C 73 cattle 100 43 68.1 170.9
413 C 73 cattle 100 7.3 4.7 24.3
414 C 73 cattle 100 5.8 5.5 33.9
415 C 73 cattle 100 3.2 -0.9 32.5
416 C 73 cattle 100 6.9 -0.6 24.3
417 C 73 cattle 100 58.1 18.8 124.1
418 C 73 cattle 100 49.4 46.3 147.3
419 C 73 cattle 100 4.4 4.3 25
420 C 73 cattle 100 130.3 159.1 139.6
421 C 73 cattle 100 -1.1 9.7 8.7
422 C 73 cattle 100 4.9 -5.9 17.5
423 C 73 cattle 100 1.8 7.7 11.3
424 C 74 cattle 111 5 3.6 6.4
425 C 74 cattle 111 153.4 143 187.2
426 C 74 cattle 111 2 9.1 6.2
427 C 74 cattle 111 4.2 14.6 13.7
428 C 74 cattle 111 2.7 -1.1 15.2
429 C 74 cattle 111 17.1 32.4 23
430 C 74 cattle 111 4 2.5 6.5
431 C 74 cattle 111 0.6 11.8 16.9
432 C 74 cattle 111 2 -4 7.8
433 C 74 cattle 111 3.5 5.9 11.1
434 C 74 cattle 111 -0.1 -7.7 4.1
435 C 74 cattle 111 8.4 2.3 7.9
436 C 74 cattle 111 23.4 2.9 110.4
437 C 67 cattle 114 18.3 8.9 45.7
438 C 67 cattle 114 -1.2 0.7 11.6
439 C 67 cattle 114 10.5 14.5 7.4
440 C 67 cattle 114 33.1 30.1 78.4
441 C 67 cattle 114 10.1 8.7 21.6
442 C 67 cattle 114 -2.2 3.7 5.9
443 C 67 cattle 114 3.3 1.6 12.5
444 C 67 cattle 114 8.4 28.9 35.6
445 C 67 cattle 114 102.4 83.5 117.3
446 C 67 cattle 114 -2.1 11.3 10
447 C 67 cattle 114 0.5 0 35.9
448 C 67 cattle 114 40.5 29.5 76.3
449 C 67 cattle 114 98 95.6 70.9
450 C 67 cattle 114 3 0 13
451 D 106 cattle 24 24.6 25.9 35.7
452 D 106 cattle 24 6 3.9 27.3
453 D 106 cattle 24 194.1 282.8 96
454 D 106 cattle 24 174.6 258.5 130.6
455 D 106 cattle 24 0.7 -8.8 21.6
456 D 106 cattle 24 180.2 301.5 129.2
457 D 106 cattle 24 -1.2 -0.9 17
458 D 106 cattle 24 28.6 22.1 33.4
459 D 106 cattle 24 3.7 6.8 12.9
460 D 106 cattle 24 96.4 95.9 55.9
461 D 106 cattle 24 33.4 81 49.9
462 D 106 cattle 24 178.5 282.3 137.4
463 D 106 cattle 24 16 13.3 30
464 D 112 cattle 36 5.5 -2 27.9
465 D 112 cattle 36 183.3 249.4 151.5
466 D 112 cattle 36 9 -2.3 32.2
467 D 112 cattle 36 3.9 1.7 23.1
468 D 112 cattle 36 0.4 3.3 25.4
469 D 112 cattle 36 5 -4.8 26.1
470 D 112 cattle 36 -6.3 1 23.3
471 D 112 cattle 36 22.2 28 133.4
472 D 112 cattle 36 0.4 1 21.8
473 D 112 cattle 36 8.6 0.6 26.6
474 D 112 cattle 36 11.9 0.6 21.3
475 D 112 cattle 36 2.7 -1.4 27.1
476 D 112 cattle 36 -5 -2.4 26.7
477 D 108 cattle 46 8.4 12.2 25.7
478 D 108 cattle 46 3.7 1.3 19.2
479 D 108 cattle 46 8.7 7.9 15.9
480 D 108 cattle 46 6.6 15.2 28.1
481 D 108 cattle 46 -1.1 8.7 16.5
482 D 108 cattle 46 -1 -4 12.3
483 D 108 cattle 46 0 2.3 20.1
484 D 108 cattle 46 9.3 7.4 23.9
485 D 108 cattle 46 8.3 -4.9 20.1
486 D 108 cattle 46 11.2 0.1 20.3
487 D 108 cattle 46 7.6 -7 19.2
488 D 108 cattle 46 4.7 1.4 22.8
489 D 108 cattle 46 9.1 -3 19.2
490 D 108 cattle 46 4.8 -10.7 14.2
491 D 108 cattle 46 7.6 -9.1 17.8
492 D 105 cattle 50 25.4 -0.7 22.1
493 D 105 cattle 50 5.6 3 11.2
494 D 105 cattle 50 4.3 -2.7 25.2
495 D 105 cattle 50 -3.6 -9.1 28.4
496 D 105 cattle 50 4.9 -4 16.5
497 D 105 cattle 50 -4.1 1.7 16.6
498 D 105 cattle 50 1.4 -8 21.7
499 D 105 cattle 50 6 -6.2 21.1
500 D 105 cattle 50 1.3 -5.7 22.6
501 D 105 cattle 50 31.7 31.6 55.8
502 D 105 cattle 50 2.8 -3.2 29.7
503 D 105 cattle 50 1.5 -8.7 9.6
504 D 105 cattle 50 119 106.3 52
505 D 101 cattle 60 3 -3.8 19.3
506 D 101 cattle 60 1.4 11 23.1
507 D 101 cattle 60 -0.8 -1.2 28.2
508 D 101 cattle 60 11.9 -1.8 28
509 D 101 cattle 60 8.9 -2.9 30.2
510 D 101 cattle 60 27.1 -7.7 36.9
511 D 101 cattle 60 5.7 -3.5 19.1
512 D 101 cattle 60 8.4 6.6 23
513 D 101 cattle 60 88 21.5 31.1
514 D 101 cattle 60 2.3 2.6 21.7
515 D 101 cattle 60 0.7 -9.3 21.8
516 D 101 cattle 60 1.3 -4.7 27.2
517 D 101 cattle 60 3.4 0.2 23.4
518 D 101 cattle 60 0 -2.9 21.6
519 D 100 cattle 64 3.1 -1.7 23.2
520 D 100 cattle 64 -2.8 -2.6 20
521 D 100 cattle 64 62 110 210.9
522 D 100 cattle 64 -0.7 -2.5 26.9
523 D 100 cattle 64 10.4 5.5 16
524 D 100 cattle 64 4.1 -0.8 26.1
525 D 100 cattle 64 -1.8 0.2 29.1
526 D 100 cattle 64 6.9 -3.1 26.3
527 D 100 cattle 64 3.6 -3.1 16.3
528 D 100 cattle 64 2 4.8 35.5
529 D 100 cattle 64 3.7 2.2 24.2
530 D 100 cattle 64 1.7 -0.7 28.8
531 D 100 cattle 64 0.9 -1.1 22.5
532 D 109 cattle 64 10.1 4.8 33.6
533 D 109 cattle 64 179.1 219.7 133.7
534 D 109 cattle 64 14.9 5.9 30.2
535 D 109 cattle 64 137.7 184 113.1
536 D 109 cattle 64 180.4 258.5 56.5
537 D 109 cattle 64 3.5 -2.1 41.2
538 D 109 cattle 64 13 -1.5 31.3
539 D 109 cattle 64 145.1 148.8 112.3
540 D 109 cattle 64 5.5 -4.7 17.8
541 D 109 cattle 64 189.1 292.1 150.4
542 D 109 cattle 64 28.2 14.9 64.5
543 D 109 cattle 64 42.1 19.4 77
544 D 109 cattle 64 111.8 111.2 121.7
545 D 109 cattle 64 3.8 1.6 9.6
546 D 110 cattle 64 4.3 -1.8 10.9
547 D 110 cattle 64 2.7 1.8 10.2
548 D 110 cattle 64 3.6 0.3 6
549 D 110 cattle 64 14 2.9 11.8
550 D 110 cattle 64 2.7 -6.9 27
551 D 110 cattle 64 4.3 -1.7 14.4
552 D 110 cattle 64 2.1 -1.6 11.9
553 D 110 cattle 64 1.2 -1.2 14.8
554 D 110 cattle 64 6.6 5 20.7
555 D 110 cattle 64 8.4 12.3 3.1
556 D 110 cattle 64 -0.7 -9.5 13.4
557 D 110 cattle 64 8 -0.3 10.6
558 D 110 cattle 64 57.4 144.4 107.3
559 D 110 cattle 64 -2.3 -4 11.1
560 D 107 cattle 72 162 206.8 179.4
561 D 107 cattle 72 156.8 186.7 153.5
562 D 107 cattle 72 -1.6 -3.3 20.6
563 D 107 cattle 72 166.4 253.4 104.6
564 D 107 cattle 72 152.1 159.1 173.1
565 D 107 cattle 72 150 186.3 202.9
566 D 107 cattle 72 98.6 93.7 110
567 D 107 cattle 72 28.4 28.4 31.2
568 D 107 cattle 72 202.9 304.6 148.3
569 D 107 cattle 72 185.2 249.1 180.3
570 D 107 cattle 72 22.7 11 74.1
571 D 107 cattle 72 121.4 177.5 56.1
572 D 107 cattle 72 98.9 88.1 122.9
573 D 107 cattle 72 82.6 66.8 105.3
574 D 102 cattle 102 3.9 -2.6 21.9
575 D 102 cattle 102 0.9 -6.3 26.5
576 D 102 cattle 102 0.7 -3.4 18.5
577 D 102 cattle 102 25.3 17.1 46.7
578 D 102 cattle 102 8.7 7.9 20.4
579 D 102 cattle 102 1.8 -6.6 15.9
580 D 102 cattle 102 6.4 3.2 32.8
581 D 102 cattle 102 4.9 -0.6 21.4
582 D 102 cattle 102 3.4 7.4 45.6
583 D 102 cattle 102 -4.2 -8.3 23.7
584 D 102 cattle 102 -0.9 3 23.1
585 D 102 cattle 102 87 42 105.3
586 D 102 cattle 102 3.2 -5.4 22.6
587 D 102 cattle 102 -3 -14 27.1
588 D 102 cattle 102 3.2 1.8 13.4
589 D 104 cattle 106 130.8 184.2 240.8
590 D 104 cattle 106 2.7 -7.9 17
591 D 104 cattle 106 0.4 -8.7 6.8
592 D 104 cattle 106 81.1 123.4 39.5
593 D 104 cattle 106 4.5 -5.2 18.6
594 D 104 cattle 106 5.6 4.4 20.1
595 D 104 cattle 106 -3.7 -0.7 23.3
596 D 104 cattle 106 7.3 2.2 6.5
597 D 104 cattle 106 1.9 -1.5 7.8
598 D 104 cattle 106 0.6 -2.4 18.8
599 D 104 cattle 106 -1 6.5 14.8
600 D 104 cattle 106 46.3 28.8 45
601 D 104 cattle 106 150.5 310.8 109.7
602 D 104 cattle 106 4.2 -1.3 9
603 D 111 cattle 161 3.7 -7 12.7
604 D 111 cattle 161 -1.9 -7.4 19.9
605 D 111 cattle 161 11.8 0.6 27.6
606 D 111 cattle 161 -5.1 -3.6 6.8
607 D 111 cattle 161 -4.9 0.7 24
608 D 111 cattle 161 4 -1.2 18.5
609 D 111 cattle 161 103.9 91.2 105.9
610 D 111 cattle 161 12.6 -1.1 16.8
611 D 111 cattle 161 6 0.5 16.9
612 D 111 cattle 161 0.6 0 10.7
613 D 111 cattle 161 105.3 46.3 50.1
614 D 111 cattle 161 1.1 -3.5 14
615 D 111 cattle 161 4.6 -3.8 15.6
616 D 111 cattle 161 -0.6 0.1 13.3
617 D 111 cattle 161 157.1 181.3 142.4
618 D 103 cattle 171 5.7 16.6 17.8
619 D 103 cattle 171 10.9 19.5 20.3
620 D 103 cattle 171 25.7 132.6 122.3
621 D 103 cattle 171 6.6 6.5 19.2
622 D 103 cattle 171 6 3.5 24
623 D 103 cattle 171 131 196.2 146
624 D 103 cattle 171 11.8 19.9 15.8
625 D 103 cattle 171 71.7 85.8 44.7
626 D 103 cattle 171 144.5 281.4 110.1
627 D 103 cattle 171 17.8 19.8 45.8
628 D 103 cattle 171 183.6 342.4 83.5
629 D 103 cattle 171 122.5 189 53.6
630 D 103 cattle 171 156.6 293.6 86.9
631 D 103 cattle 171 3.8 -1.1 10
632 E 135 cattle 24 3.5 -1.3 11.3
633 E 135 cattle 24 -0.8 -0.6 12.2
634 E 135 cattle 24 9.4 -4.2 9
635 E 135 cattle 24 4 1.3 10.6
636 E 135 cattle 24 6.2 3.4 0
637 E 135 cattle 24 -0.9 3.4 14.8
638 E 135 cattle 24 6.2 1.5 16.5
639 E 135 cattle 24 -2 -5.5 7.2
640 E 135 cattle 24 6.8 3.7 12.8
641 E 135 cattle 24 1.9 10.4 10.1
642 E 135 cattle 24 1.9 -4.4 16.1
643 E 135 cattle 24 -2 -6.2 12.4
644 E 136 cattle 28 3.8 -2.9 6.2
645 E 136 cattle 28 1.3 4.7 10.4
646 E 136 cattle 28 155.3 175.9 209.3
647 E 136 cattle 28 6.2 -5.4 4
648 E 136 cattle 28 -0.6 -4.4 4.6
649 E 136 cattle 28 0.6 8.4 6.2
650 E 136 cattle 28 0.4 1 6.1
651 E 136 cattle 28 6.7 -2.3 9.1
652 E 136 cattle 28 1.8 -5.6 7.9
653 E 136 cattle 28 5.2 4.9 20.5
654 E 136 cattle 28 9.2 8.9 5
655 E 136 cattle 28 4.1 -2.2 11.1
656 E 145 cattle 32 9.5 1.8 9.6
657 E 145 cattle 32 4.6 4.1 14.8
658 E 145 cattle 32 3.9 0.4 5.4
659 E 145 cattle 32 11.4 -7.2 6.2
660 E 145 cattle 32 8.5 3.7 6.5
661 E 145 cattle 32 45.6 37.9 46
662 E 145 cattle 32 5 5.1 11.5
663 E 145 cattle 32 7.8 5.2 11.6
664 E 145 cattle 32 5.3 -1.5 4.2
665 E 145 cattle 32 35 23.9 18.1
666 E 145 cattle 32 10.6 4.2 9.8
667 E 139 cattle 37 -2.4 -3.1 2.3
668 E 139 cattle 37 -1.3 0.5 5.7
669 E 139 cattle 37 -0.5 0 9.4
670 E 139 cattle 37 17.4 5.4 15.5
671 E 139 cattle 37 -4.1 -4.5 6.1
672 E 139 cattle 37 0.6 8.3 4.7
673 E 139 cattle 37 2.9 -2.2 4.4
674 E 139 cattle 37 -4.1 -3.1 6
675 E 139 cattle 37 1.5 -2.4 12.3
676 E 139 cattle 37 5 -0.9 3.5
677 E 139 cattle 37 4.5 5.5 9.6
678 E 139 cattle 37 -1.6 -1.8 5.9
679 E 139 cattle 37 -3.8 -9.1 0.7
680 E 142 cattle 39 158.7 194 185.2
681 E 142 cattle 39 154.3 144.7 164.3
682 E 142 cattle 39 213.4 244.2 149.5
683 E 142 cattle 39 2.3 -7.5 9.6
684 E 142 cattle 39 78.1 59.1 151
685 E 142 cattle 39 214.2 249.7 144.4
686 E 142 cattle 39 220.5 247.3 212.6
687 E 142 cattle 39 75.8 64 135.9
688 E 142 cattle 39 41.9 20.8 92
689 E 142 cattle 39 168 150.4 212
690 E 142 cattle 39 53.2 52.9 98.5
691 E 142 cattle 39 113.6 87 157.5
692 E 142 cattle 39 2.8 1.6 16.8
693 E 144 cattle 42 119.7 109.1 83.3
694 E 144 cattle 42 67.8 141 35.7
695 E 144 cattle 42 37.3 20.1 10
696 E 144 cattle 42 116.8 122.2 119.4
697 E 144 cattle 42 15.1 8.6 20.3
698 E 144 cattle 42 111.9 124.6 31.6
699 E 144 cattle 42 95.2 80.6 23.1
700 E 144 cattle 42 54.1 46.4 30
701 E 144 cattle 42 114.1 109.4 72.2
702 E 144 cattle 42 42.7 32.5 12.3
703 E 144 cattle 42 30.9 39 48
704 E 144 cattle 42 67.7 64.1 31.2
705 E 144 cattle 42 64.8 98.7 50.3
706 E 138 cattle 43 57.5 40.9 85
707 E 138 cattle 43 9.5 12.8 19.2
708 E 138 cattle 43 70.5 30.9 101.8
709 E 138 cattle 43 172.4 146.1 223.3
710 E 138 cattle 43 15.5 14.2 84.2
711 E 138 cattle 43 5.4 13.9 43.7
712 E 138 cattle 43 5.8 1.7 21.1
713 E 138 cattle 43 -2.6 -0.8 7.9
714 E 138 cattle 43 14 8.3 13.4
715 E 138 cattle 43 17.9 16.5 66.1
716 E 138 cattle 43 -1.7 4 28.2
717 E 138 cattle 43 12.3 5.6 48.5
718 E 138 cattle 43 14.3 3.2 39.7
719 E 140 cattle 45 -0.3 3.4 6.4
720 E 140 cattle 45 2.3 11.2 6.8
721 E 140 cattle 45 4.4 10 7
722 E 140 cattle 45 7.2 7.9 1.4
723 E 140 cattle 45 5.2 -3.8 3.7
724 E 140 cattle 45 148.8 147.3 174
725 E 140 cattle 45 0.9 6.4 5.7
726 E 140 cattle 45 3.6 5.3 4.1
727 E 140 cattle 45 4.3 0.4 9.6
728 E 140 cattle 45 1.8 4.3 8
729 E 140 cattle 45 -3.5 -3.8 11.6
730 E 140 cattle 45 -0.3 -5.1 13.8
731 E 140 cattle 45 -4 4.3 8.6
732 E 143 cattle 62 32.3 18.1 86.4
733 E 143 cattle 62 8.8 9.5 15.6
734 E 143 cattle 62 14.7 7.4 26.6
735 E 143 cattle 62 48.5 47.1 97.4
736 E 143 cattle 62 2.4 -0.9 11.4
737 E 143 cattle 62 212.3 232.8 203.7
738 E 143 cattle 62 1 -3.5 5.4
739 E 143 cattle 62 5.9 0.5 71.7
740 E 143 cattle 62 15 6.6 37.9
741 E 143 cattle 62 18.8 8.8 85.9
742 E 143 cattle 62 5.4 6.3 13.8
743 E 143 cattle 62 9.9 9 10.9
744 E 143 cattle 62 34.6 19 10.8
745 E 146 cattle 66 18.6 8.8 63.4
746 E 146 cattle 66 7.6 -0.6 56.4
747 E 146 cattle 66 208.9 223 211.2
748 E 146 cattle 66 201.8 226.5 91.8
749 E 146 cattle 66 1.2 6.3 24.7
750 E 146 cattle 66 -1.4 -0.6 5.8
751 E 146 cattle 66 187.9 206 100
752 E 146 cattle 66 187.4 182 97.9
753 E 146 cattle 66 8.7 3.6 38.4
754 E 146 cattle 66 5.5 -6.5 13
755 E 146 cattle 66 86.5 48.6 117.9
756 E 146 cattle 66 13.3 -0.1 18.1
757 E 146 cattle 66 4.2 2 36.9
758 E 146 cattle 66 37.3 25.6 35.8
759 E 141 cattle 69 47.8 43.6 23.8
760 E 141 cattle 69 51.6 21.5 133.5
761 E 141 cattle 69 9.9 6.2 69.1
762 E 141 cattle 69 132 120.7 207.9
763 E 141 cattle 69 218.6 219.2 171.7
764 E 141 cattle 69 0.3 5.2 10.9
765 E 141 cattle 69 6.2 6.7 48.2
766 E 141 cattle 69 -5.6 6.9 8.2
767 E 141 cattle 69 4.1 3 16.1
768 E 141 cattle 69 29.4 37.3 123.9
769 E 141 cattle 69 216.4 249.4 227.9
770 E 141 cattle 69 9.8 6.2 41.1
771 E 141 cattle 69 168.7 140 164.3
772 E 141 cattle 69 10.6 4.2 63.6
773 E 137 cattle 83 -3.9 6.2 9.3
774 E 137 cattle 83 -1.3 -2.1 16.6
775 E 137 cattle 83 2.8 0.6 8.7
776 E 137 cattle 83 1.5 2.3 6.4
777 E 137 cattle 83 2.1 -2.1 11.3
778 E 137 cattle 83 188.3 219.6 212.2
779 E 137 cattle 83 57.7 25.8 128.7
780 E 137 cattle 83 2 -0.3 8.1
781 E 137 cattle 83 38.3 18 23.3
782 E 137 cattle 83 1.6 2 9.4
783 E 137 cattle 83 188 161.4 198.3
784 E 137 cattle 83 0.5 0.2 12.1
785 E 137 cattle 83 -3 -9.8 4
786 E 137 cattle 83 134 115 55.6
787 F 176 cattle 25 1.9 -5.6 12.9
788 F 176 cattle 25 0.5 -5 6.4
789 F 176 cattle 25 -3.7 1.1 8.5
790 F 176 cattle 25 2.9 -8.1 6.5
791 F 176 cattle 25 2.8 -3.1 14.1
792 F 176 cattle 25 -3.3 -8.7 8
793 F 176 cattle 25 1.7 -0.4 20.1
794 F 176 cattle 25 1.8 -3.6 9
795 F 176 cattle 25 -6.2 0.6 13.9
796 F 176 cattle 25 -1.2 -4.2 9.3
797 F 176 cattle 25 7.2 -0.4 5.4
798 F 176 cattle 25 3.3 -6.7 10.2
799 F 177 cattle 25 -6.2 2.1 4.8
800 F 177 cattle 25 4.4 -4.8 6.9
801 F 177 cattle 25 6.2 -4.7 9.3
802 F 177 cattle 25 2.2 -5.6 9.1
803 F 177 cattle 25 -5.4 0.1 3.2
804 F 177 cattle 25 4.4 0 10
805 F 177 cattle 25 -9 -3.4 9.9
806 F 177 cattle 25 2.5 2.8 14.5
807 F 177 cattle 25 9 19.7 12.6
808 F 177 cattle 25 -0.8 -3 17.2
809 F 177 cattle 25 4.8 6.6 3.7
810 F 177 cattle 25 2.8 0.3 13.5
811 F 177 cattle 25 1.5 1.8 10.8
812 F 177 cattle 25 -0.1 4.5 10.9
813 F 177 cattle 25 -1.9 0.8 2.4
814 F 173 cattle 30 108.2 96.2 174.9
815 F 173 cattle 30 164.2 126.8 177.5
816 F 173 cattle 30 10 4.9 34.2
817 F 173 cattle 30 5.6 8.2 24.1
818 F 173 cattle 30 1.6 0.9 44.7
819 F 173 cattle 30 147.2 166.9 183.6
820 F 173 cattle 30 2.7 -4.5 10.2
821 F 173 cattle 30 -0.8 -2.7 12.1
822 F 173 cattle 30 125.1 130.7 180
823 F 173 cattle 30 1.1 6.6 18.8
824 F 173 cattle 30 106 83.9 166.1
825 F 173 cattle 30 98.1 74.6 160.6
826 F 173 cattle 30 154.7 126 180.1
827 F 173 cattle 30 53 58.8 129.2
828 F 171 cattle 32 12.9 18.9 108.3
829 F 171 cattle 32 101.7 83 180.6
830 F 171 cattle 32 64.1 35.6 131.2
831 F 171 cattle 32 112.8 124.8 181.5
832 F 171 cattle 32 2.7 5.4 20.4
833 F 171 cattle 32 11.8 4.2 46.6
834 F 171 cattle 32 0.1 2.6 19.3
835 F 171 cattle 32 5 -2 8.8
836 F 171 cattle 32 5 -0.2 17.7
837 F 171 cattle 32 1.3 -4.3 10.5
838 F 171 cattle 32 4.2 7 10.4
839 F 171 cattle 32 -2 6.4 13.5
840 F 171 cattle 32 -6 3.4 10
841 F 171 cattle 32 192.7 254.5 204.5
842 F 178 cattle 39 -4.3 -3.6 3.4
843 F 178 cattle 39 -0.9 0.8 9.3
844 F 178 cattle 39 -2.7 -2.7 7.3
845 F 178 cattle 39 -0.7 4 11.7
846 F 178 cattle 39 0 2.2 6.4
847 F 178 cattle 39 -8.6 -2.3 2.7
848 F 178 cattle 39 -4.6 -5.6 9.7
849 F 178 cattle 39 -7.1 4.1 3.6
850 F 178 cattle 39 1.2 -3.6 12.1
851 F 178 cattle 39 2.1 -1.6 5.5
852 F 178 cattle 39 1.7 -2.3 1.3
853 F 178 cattle 39 -0.7 -0.6 11
854 F 170 cattle 43 8.5 18.6 58.6
855 F 170 cattle 43 190.5 247.8 195
856 F 170 cattle 43 183.6 236.8 200.6
857 F 170 cattle 43 179.4 246.1 184.2
858 F 170 cattle 43 202.2 247.5 208.1
859 F 170 cattle 43 211.9 279.1 210.3
860 F 170 cattle 43 152.2 161.8 70
861 F 170 cattle 43 189 223.4 193.2
862 F 170 cattle 43 12.1 3.9 32.7
863 F 170 cattle 43 185 216.6 146.7
864 F 170 cattle 43 167.8 143 187.5
865 F 170 cattle 43 20.8 7.8 77.8
866 F 170 cattle 43 174.1 216.6 203.4
867 F 172 cattle 44 175.1 229.6 191.5
868 F 172 cattle 44 21.9 19.4 56
869 F 172 cattle 44 11 3.2 68.5
870 F 172 cattle 44 12.3 3.9 70.1
871 F 172 cattle 44 10.6 1.2 54.9
872 F 172 cattle 44 3.5 -6.9 29.2
873 F 172 cattle 44 7.8 11.1 123
874 F 172 cattle 44 189.1 246.4 202.1
875 F 172 cattle 44 10.6 5.2 40.1
876 F 172 cattle 44 165.7 197.6 175.8
877 F 172 cattle 44 201.5 248.2 193.6
878 F 172 cattle 44 109.2 91.9 111.9
879 F 172 cattle 44 176.7 191.2 195.9
880 F 175 cattle 61 127.9 174.9 65.7
881 F 175 cattle 61 163.4 170 159.9
882 F 175 cattle 61 112.7 100.3 127.5
883 F 175 cattle 61 92.4 95.8 13.4
884 F 175 cattle 61 22.4 17.1 121.2
885 F 175 cattle 61 0 8.2 21.7
886 F 175 cattle 61 3.6 8.4 40.3
887 F 175 cattle 61 21.6 32 54.4
888 F 175 cattle 61 215.8 221.8 230.8
889 F 175 cattle 61 9.3 12.3 24.3
890 F 180 cattle 61 103.6 72.7 90
891 F 180 cattle 61 8.4 6.3 37.8
892 F 180 cattle 61 9.4 9 18.8
893 F 180 cattle 61 53.9 38.2 115.8
894 F 180 cattle 61 5.6 6.3 9.9
895 F 180 cattle 61 3.6 -1 4.8
896 F 180 cattle 61 7.5 2.7 5.1
897 F 180 cattle 61 0.8 1.5 9.2
898 F 180 cattle 61 1 7.8 5.8
899 F 180 cattle 61 -3.4 -2.7 5.5
900 F 180 cattle 61 3.2 3.3 4.1
901 F 180 cattle 61 -3.2 -2.6 7.2
902 F 180 cattle 61 1.2 5.2 8.6
903 F 180 cattle 61 0.4 5.8 9.3
904 F 180 cattle 61 6.4 0.4 3.4
905 F 169 cattle 62 2.3 -0.7 4.1
906 F 169 cattle 62 3.2 -2.9 -0.7
907 F 169 cattle 62 10.8 5.5 23.3
908 F 169 cattle 62 1.1 1.5 7.5
909 F 169 cattle 62 5.3 7.6 14
910 F 169 cattle 62 -4.6 5.4 13.7
911 F 169 cattle 62 -2.6 1.6 9.1
912 F 169 cattle 62 2.2 -2 15
913 F 169 cattle 62 6.2 7.9 14.2
914 F 169 cattle 62 -1.3 0 11.7
915 F 169 cattle 62 3 4.6 7.5
916 F 169 cattle 62 2.8 3.7 10
917 F 169 cattle 62 2.5 0.8 9.6
918 F 169 cattle 62 -1.2 3.3 10.1
919 F 169 cattle 62 4.8 3.2 9.2
920 F 179 cattle 82 -3.8 -2 7.5
921 F 179 cattle 82 3.9 1.9 5.3
922 F 179 cattle 82 1.9 -2.6 6.8
923 F 179 cattle 82 -1.7 1 3.6
924 F 179 cattle 82 6.8 -2.6 10.3
925 F 179 cattle 82 1.5 -8.9 10.9
926 F 179 cattle 82 7 0.3 4
927 F 179 cattle 82 3.2 -2.3 1.6
928 F 179 cattle 82 -0.2 2.2 6.9
929 F 179 cattle 82 -2 -2.9 11.1
930 F 179 cattle 82 2.4 -2.8 6.1
931 F 179 cattle 82 4.5 -2.8 9.4
932 F 179 cattle 82 53.4 8.2 42.8
933 F 179 cattle 82 76 68.4 184.5
934 F 174 cattle 103 4.4 3.3 7.4
935 F 174 cattle 103 0 6.5 5.9
936 F 174 cattle 103 5.1 26.4 5.4
937 F 174 cattle 103 3.6 2.7 11.7
938 F 174 cattle 103 -4 -1.2 9.4
939 F 174 cattle 103 1.6 1.2 1.3
940 F 174 cattle 103 -5.9 0.9 9.7
941 F 174 cattle 103 -0.5 2.5 6.5
942 F 174 cattle 103 1.2 1.9 3
943 F 174 cattle 103 -4.2 -8 5.3
944 F 174 cattle 103 2.7 -3 7.9
945 F 174 cattle 103 4.4 7.6 4.5
946 F 174 cattle 103 3.8 -9.3 6.5
947 F 174 cattle 103 -3 -5.4 5.1
1103 H 243 cattle 19 9 10.7 13.1
1104 H 243 cattle 19 -1.1 3.3 -0.6
1105 H 243 cattle 19 4.5 -1.5 5.5
1106 H 243 cattle 19 -1.8 -5.3 4.9
1107 H 243 cattle 19 -0.3 1.2 1.7
1108 H 243 cattle 19 -1.2 1.8 3.2
1109 H 243 cattle 19 0.6 2.6 5.8
1110 H 243 cattle 19 -3.6 -5.9 6.7
1111 H 243 cattle 19 -0.5 -0.1 5.4
1112 H 243 cattle 19 10.3 1.9 7.1
1113 H 234 cattle 22 -1.2 -0.7 14.7
1114 H 234 cattle 22 5.1 4.3 23.9
1115 H 234 cattle 22 -0.4 -0.8 5.9
1116 H 234 cattle 22 -0.4 -4.1 4.1
1117 H 234 cattle 22 5 -3 14.8
1118 H 234 cattle 22 4.4 -2.6 7.7
1119 H 234 cattle 22 1.3 7.7 7.1
1120 H 234 cattle 22 5.1 12.6 7.3
1121 H 234 cattle 22 -4.4 -6.8 14
1122 H 234 cattle 22 -0.5 2.3 8.2
1123 H 234 cattle 22 0.8 -2.4 5.2
1124 H 237 cattle 25 -2.2 0.4 -0.1
1125 H 237 cattle 25 -0.7 -6.4 4.4
1126 H 237 cattle 25 4.2 -7.4 -0.6
1127 H 237 cattle 25 0.5 -0.6 -0.2
1128 H 237 cattle 25 -1.1 8 8.1
1129 H 237 cattle 25 -1.1 0.3 8.8
1130 H 237 cattle 25 4.7 -3 6.9
1131 H 237 cattle 25 -3.7 -11.2 1.5
1132 H 237 cattle 25 -0.3 -4.2 8.6
1133 H 237 cattle 25 0.4 -5.1 7.2
1134 H 237 cattle 25 4.6 -2.6 4
1135 H 239 cattle 32 2.1 -3.5 10.9
1136 H 239 cattle 32 5.4 -1.6 12.2
1137 H 239 cattle 32 2.1 1.1 3.1
1138 H 239 cattle 32 6.1 3.9 4.5
1139 H 239 cattle 32 22.3 20.9 29.7
1140 H 239 cattle 32 74.9 41.6 68.1
1141 H 239 cattle 32 -3 1.9 8.7
1142 H 239 cattle 32 6.7 0.1 8.9
1143 H 239 cattle 32 10.1 7.9 23.2
1144 H 239 cattle 32 5.7 1.2 3.8
1145 H 239 cattle 32 1.7 -0.2 3.2
1146 H 239 cattle 32 3.7 4.1 5.8
1147 H 241 cattle 35 4.2 9 9.3
1148 H 241 cattle 35 -4.7 0.4 8.6
1149 H 241 cattle 35 1 0 11.9
1150 H 241 cattle 35 4 -0.7 14.2
1151 H 241 cattle 35 -0.4 -4.4 11.7
1152 H 241 cattle 35 -1.1 0.5 18.3
1153 H 241 cattle 35 -3 -4.2 17.1
1154 H 241 cattle 35 9 8.2 6.9
1155 H 241 cattle 35 4.7 5 4.6
1156 H 241 cattle 35 2.9 1.7 13
1157 H 241 cattle 35 3.6 -3.8 11
1158 H 241 cattle 35 2.1 -11.2 10.3
1159 H 241 cattle 35 0.5 -1.7 9.1
1160 H 233 cattle 40 1 3.4 13.6
1161 H 233 cattle 40 -1 -1.1 6.7
1162 H 233 cattle 40 2.4 -2.7 0.9
1163 H 233 cattle 40 9 26.7 2.1
1164 H 233 cattle 40 3.8 2.1 0.8
1165 H 233 cattle 40 1.8 -0.3 6.9
1166 H 233 cattle 40 4.5 -0.4 7.8
1167 H 233 cattle 40 -0.8 1.7 10
1168 H 233 cattle 40 0.5 5.5 9.9
1169 H 233 cattle 40 2.2 5.3 1.9
1170 H 233 cattle 40 3.9 -0.5 9.4
1171 H 233 cattle 40 3.9 4.3 8.8
1172 H 233 cattle 40 3.1 7.1 6.4
1173 H 235 cattle 40 6.8 0.6 47.7
1174 H 235 cattle 40 2.1 5.2 9.2
1175 H 235 cattle 40 -3.2 -3.9 10.6
1176 H 235 cattle 40 25 10.2 13.5
1177 H 235 cattle 40 -7.4 -0.1 -1.3
1178 H 235 cattle 40 2.6 0.7 9.5
1179 H 235 cattle 40 -6 79.3 128.6
1180 H 235 cattle 40 -4.8 -7.5 3.1
1181 H 235 cattle 40 4.9 13.3 3
1182 H 235 cattle 40 5.3 1.6 6.3
1183 H 235 cattle 40 -2.1 4.2 5.5
1184 H 235 cattle 40 -4.6 -4.5 4.7
1185 H 235 cattle 40 -2.4 1.3 4.8
1186 H 240 cattle 43 7.5 -4.7 17.8
1187 H 240 cattle 43 0.8 1.7 9.1
1188 H 240 cattle 43 3.8 -4.7 6.7
1189 H 240 cattle 43 1 -1.7 11.4
1190 H 240 cattle 43 -1.4 -2 8.4
1191 H 240 cattle 43 -1.7 2.7 24.3
1192 H 240 cattle 43 -0.7 -1.2 9.4
1193 H 240 cattle 43 -2.6 4 14.7
1194 H 240 cattle 43 0 -4.6 9.8
1195 H 240 cattle 43 0.7 -2.8 23.1
1196 H 240 cattle 43 8.9 1.6 8.4
1197 H 240 cattle 43 -3.6 -2 11.4
1198 H 240 cattle 43 3 2.7 6.6
1199 H 238 cattle 51 6.3 4.7 -1.7
1200 H 238 cattle 51 -5.2 1.2 7.3
1201 H 238 cattle 51 6.2 -0.9 1.8
1202 H 238 cattle 51 5.7 3.8 5.6
1203 H 238 cattle 51 -4.1 -4.9 -0.9
1204 H 238 cattle 51 4.1 -3.9 6.8
1205 H 238 cattle 51 -7.5 7.3 5.4
1206 H 238 cattle 51 -0.9 2.4 5
1207 H 238 cattle 51 8.1 -0.4 1.1
1208 H 238 cattle 51 4.5 2.4 9.7
1209 H 238 cattle 51 6.6 -5.7 9.1
1210 H 238 cattle 51 7.2 4.8 3.9
1211 H 238 cattle 51 9.3 5.3 11.4
1212 H 244 cattle 59 5.2 8.7 12.8
1213 H 244 cattle 59 2 0 13
1214 H 244 cattle 59 2.6 1.8 7.8
1215 H 244 cattle 59 0 11.9 7.9
1216 H 244 cattle 59 2.7 9.6 8.6
1217 H 244 cattle 59 1 2.9 4.6
1218 H 244 cattle 59 -1.2 -4.3 1.1
1219 H 244 cattle 59 0.2 1.5 9
1220 H 244 cattle 59 2.1 11.2 3.7
1221 H 244 cattle 59 -3.2 -4.7 5.4
1222 H 244 cattle 59 -1.5 2.5 6.6
1223 H 244 cattle 59 9 -0.3 4.6
1224 H 242 cattle 64 1.2 6.3 7.2
1225 H 242 cattle 64 4.1 10.4 10.1
1226 H 242 cattle 64 1.9 2.2 11.7
1227 H 242 cattle 64 -4.8 5.2 4.8
1228 H 242 cattle 64 84.6 115 159.3
1229 H 242 cattle 64 128.8 124.1 198.9
1230 H 242 cattle 64 1 1 1.4
1231 H 242 cattle 64 -4.6 -4.6 8.9
1232 H 242 cattle 64 3.4 7.2 15.7
1233 H 242 cattle 64 1.2 1.9 6.2
1234 H 242 cattle 64 -1.1 -1.1 16.8
1235 H 242 cattle 64 -0.2 16.1 11.1
1236 H 242 cattle 64 -2.9 -3.2 16.3
1237 H 242 cattle 64 -0.2 4.9 13.7
1238 H 242 cattle 64 12 6.1 13.3
1239 H 236 cattle 83 1.7 0.3 7.3
1240 H 236 cattle 83 87.3 59.5 54.7
1241 H 236 cattle 83 0.8 24.8 14
1242 H 236 cattle 83 9.3 0.4 6.3
1243 H 236 cattle 83 3.8 0.7 26.7
1244 H 236 cattle 83 10.8 7.2 64.3
1245 H 236 cattle 83 -3.5 -2.6 6.3
1246 H 236 cattle 83 9 4.4 32.4
1247 H 236 cattle 83 -3.2 -6.2 6
1248 H 236 cattle 83 6.7 -5.3 13.4
1249 H 236 cattle 83 -1.6 11.9 38.1
1250 H 236 cattle 83 5.8 -5.7 18.6
1251 H 236 cattle 83 4.1 8.5 6.9
1252 H 236 cattle 83 0.8 -3.1 7.4
1253 I 268 cattle 31 6.5 -9.3 19.6
1254 I 268 cattle 31 -0.5 -9.3 20.6
1255 I 268 cattle 31 5.7 -9.7 11.1
1256 I 268 cattle 31 0.3 -5.6 22.9
1257 I 268 cattle 31 2.5 -7.7 19.1
1258 I 268 cattle 31 3.3 -8.7 28.6
1259 I 268 cattle 31 4 -9.2 16.2
1260 I 268 cattle 31 3.3 -4.3 29
1261 I 268 cattle 31 0.6 -1.8 6.1
1262 I 268 cattle 31 1.4 -8.3 17.8
1263 I 268 cattle 31 4.5 -0.5 22.2
1264 I 274 cattle 33 13.7 5.1 65.9
1265 I 274 cattle 33 1.6 -6.7 22.5
1266 I 274 cattle 33 1.9 -5.4 23.8
1267 I 274 cattle 33 2 -1.6 18.6
1268 I 274 cattle 33 2.2 -9.4 21.4
1269 I 274 cattle 33 10.7 14.5 19.5
1270 I 274 cattle 33 2.8 1 26.3
1271 I 274 cattle 33 2.2 -7.4 23.5
1272 I 274 cattle 33 2.5 -7.5 11.9
1273 I 274 cattle 33 -0.3 -2.4 27.2
1274 I 274 cattle 33 82.3 65.7 130.3
1275 I 274 cattle 33 1.3 -5.3 31.9
1276 I 271 cattle 52 0.4 -3.6 37.3
1277 I 271 cattle 52 -1.5 -7.5 22.7
1278 I 271 cattle 52 4.7 -8.7 21.2
1279 I 271 cattle 52 3.5 -7.4 21.6
1280 I 271 cattle 52 5.8 0.2 29.8
1281 I 271 cattle 52 3.5 -2.6 28.4
1282 I 271 cattle 52 3 -5.3 22.5
1283 I 271 cattle 52 5.5 -4.7 26.1
1284 I 271 cattle 52 9.7 -5.7 29.8
1285 I 271 cattle 52 -0.1 1 31
1286 I 271 cattle 52 -3.7 -5.4 20.5
1287 I 271 cattle 52 5.5 -4.6 19.8
1288 I 280 cattle 59 3.8 -1.3 22.3
1289 I 280 cattle 59 -6.1 -7.1 20.9
1290 I 280 cattle 59 3.4 -8 29.9
1291 I 280 cattle 59 10.9 0.6 21.3
1292 I 273 cattle 66 1.3 -0.9 26.7
1293 I 273 cattle 66 -2.6 -1.9 23.3
1294 I 273 cattle 66 1.2 1.8 19.4
1295 I 273 cattle 66 0.4 1.6 21.9
1296 I 273 cattle 66 -2.6 -3 19.3
1297 I 273 cattle 66 -0.1 -0.2 23.8
1298 I 273 cattle 66 -0.5 -4.7 22.7
1299 I 273 cattle 66 2.1 -10.4 24.4
1300 I 273 cattle 66 5.3 -2.2 22.7
1301 I 273 cattle 66 0.7 -3.9 22.9
1302 I 273 cattle 66 -3.7 -11 18.5
1303 I 273 cattle 66 6.4 -6.5 28.1
1304 I 273 cattle 66 1.9 -6.9 23.4
1305 I 273 cattle 66 -1.3 -3.7 17.9
1306 I 277 cattle 73 117.6 78.6 201.9
1307 I 277 cattle 73 -5.5 -3.9 18.6
1308 I 277 cattle 73 2.6 -6.9 29.1
1309 I 277 cattle 73 6 -3.9 25.6
1310 I 277 cattle 73 124.6 -3.9 34.7
1311 I 277 cattle 73 2.8 -6.5 22.7
1312 I 277 cattle 73 0.9 -5.1 18.1
1313 I 277 cattle 73 1.1 -6.2 29.2
1314 I 277 cattle 73 -5.3 -0.5 18
1315 I 277 cattle 73 12.3 -0.4 21.1
1316 I 277 cattle 73 10.9 11.9 26.6
1317 I 277 cattle 73 -2.5 -3.7 21
1318 I 277 cattle 73 5.9 3.7 20.2
1319 I 272 cattle 84 -3 -5.9 22.7
1320 I 272 cattle 84 -0.7 -7.2 30.7
1321 I 272 cattle 84 1.7 -7.2 18.2
1322 I 272 cattle 84 36.9 -8.4 36.6
1323 I 272 cattle 84 5.7 -3.7 17.4
1324 I 272 cattle 84 3.8 -3.7 20.5
1325 I 272 cattle 84 5.5 -1.2 19.8
1326 I 272 cattle 84 -1.1 -6 28
1327 I 272 cattle 84 9.9 -7.4 24.5
1328 I 272 cattle 84 22 0.6 30.1
1329 I 272 cattle 84 2.5 -8.9 20.5
1330 I 272 cattle 84 -2.9 -7.1 26.2
1331 I 272 cattle 84 6.3 -2 26.2
1332 I 272 cattle 84 2.5 -9.9 26
1333 I 270 cattle 88 1.3 -2.2 26.4
1334 I 270 cattle 88 11.7 2.8 24.2
1335 I 270 cattle 88 7.3 -5.6 21.5
1336 I 270 cattle 88 2.8 -1.5 18.4
1337 I 270 cattle 88 3.4 -7.4 48
1338 I 270 cattle 88 -3 -14 20.7
1339 I 270 cattle 88 4.5 -12.9 17.9
1340 I 270 cattle 88 0.4 -7.6 14.6
1341 I 270 cattle 88 9.1 -7.6 8.7
1342 I 270 cattle 88 0.9 -3.9 26.1
1343 I 270 cattle 88 9.2 0.4 29.6
1344 I 270 cattle 88 10.8 -2.5 35.3
1345 I 269 cattle 98 -3.9 -4.4 20.9
1346 I 269 cattle 98 58.8 47.6 12.4
1347 I 269 cattle 98 -0.7 0.6 31.1
1348 I 269 cattle 98 6.1 -8 18
1349 I 269 cattle 98 4.1 -5.3 15.2
1350 I 269 cattle 98 7.8 3.3 40.9
1351 I 279 cattle 109 8.2 -2.6 24
1352 I 279 cattle 109 4.1 -8.5 23.7
1353 I 279 cattle 109 16.4 15.7 57.7
1354 I 279 cattle 109 9.1 -4.4 42.5
1355 I 279 cattle 109 64.3 27.2 87.9
1356 I 279 cattle 109 7.4 -1 45.3
1357 I 279 cattle 109 -1.9 -4.4 30.4
1358 I 279 cattle 109 1.8 6 21.3
1359 I 279 cattle 109 49 29 105.1
1360 I 279 cattle 109 11.9 4.5 30.4
1361 I 279 cattle 109 1.1 -9 22.3
1362 I 279 cattle 109 0.2 -10.9 19.2
1363 I 279 cattle 109 15.1 1.9 41.7
1364 I 278 cattle 115 4.2 -3.5 23.5
1365 I 278 cattle 115 1.9 5 28.4
1366 I 278 cattle 115 5.9 -1.1 4.6
1367 I 278 cattle 115 2.2 -6 22.7
1368 I 278 cattle 115 0.7 -3 22.6
1369 I 278 cattle 115 3 -8 16.4
1370 I 278 cattle 115 81 56.3 63.5
1371 I 278 cattle 115 9.2 -0.6 22.7
1372 I 278 cattle 115 7.4 -7.3 25
1373 I 278 cattle 115 3.4 -11.2 18.4
1374 I 278 cattle 115 13.3 7.1 43.6
1375 I 278 cattle 115 43.2 35.6 41.4
1376 I 278 cattle 115 10.4 -1.8 24.3
1377 I 275 cattle 205 -1.4 -2.6 23.3
1378 I 275 cattle 205 1.2 -12.4 22.2
1379 I 275 cattle 205 6 -0.5 18.9
1380 I 275 cattle 205 1.9 -6.7 18.8
1381 I 275 cattle 205 1.5 -7 21.7
1382 I 275 cattle 205 -4.2 -6.3 20.8
1383 I 275 cattle 205 -0.3 -4.1 26.8
1384 I 275 cattle 205 2.5 -7.4 21.9
1385 I 275 cattle 205 6.4 -1 17.3
1386 I 275 cattle 205 -1.6 -0.2 14.7
1387 I 275 cattle 205 17.6 -5 27.8
1388 I 275 cattle 205 1.6 -10.6 16.6
1389 I 275 cattle 205 6 -3.9 21
1390 I 275 cattle 205 3.9 -4 19.1
1391 I 276 cattle NA -3 -8.2 22.4
1392 I 276 cattle NA 1.8 -5.7 16.9
1393 I 276 cattle NA -0.9 -9.9 21.4
1394 I 276 cattle NA 3.9 -5.8 19.7
1395 I 276 cattle NA 2.7 -0.7 12.4
1396 I 276 cattle NA 1 -8.7 14.9
1397 I 276 cattle NA 0.8 -3.6 16.5
1398 I 276 cattle NA 5.2 0 17.6
1399 I 276 cattle NA 3.4 0.6 13.9
1400 I 276 cattle NA -2.3 -7.4 17.3
1401 I 276 cattle NA 5.9 -10.1 20.6
1402 I 276 cattle NA 5.5 -8.4 20.5
1403 I 276 cattle NA 3.7 -3.3 13.5
1404 I 276 cattle NA -3.7 -2.7 22.2
1405 J 308 cattle 23 7.5 0.5 12.3
1406 J 308 cattle 23 9.5 -2.5 9.1
1407 J 308 cattle 23 13.2 -7.6 10.3
1408 J 308 cattle 23 -0.3 2.3 20
1409 J 308 cattle 23 2.1 -0.6 7.1
1410 J 308 cattle 23 3.5 -4 4.4
1411 J 308 cattle 23 2.4 -2.5 7.9
1412 J 308 cattle 23 101.3 124.4 71.6
1413 J 308 cattle 23 5.8 0.5 9.1
1414 A 25 goat 29 66.3 117.2 113.6
1415 A 25 goat 29 68.4 184.2 184.4
1416 A 25 goat 29 -5.8 -8.3 14.5
1417 A 25 goat 29 -2.7 0.9 13.9
1418 A 25 goat 29 8.3 4.6 41.9
1419 A 25 goat 29 16.2 34 89.7
1420 A 25 goat 29 77.9 162.8 128.5
1421 A 25 goat 29 9.4 22.6 104.4
1422 A 25 goat 29 1.6 17.6 37.7
1423 A 25 goat 29 2.7 15.6 10.6
1424 A 23 goat 39 -2.5 0.9 2.4
1425 A 23 goat 39 -6 -7.8 7.1
1426 A 23 goat 39 34.9 66.1 60.3
1427 A 23 goat 39 -2.4 -4.4 4.4
1428 A 23 goat 39 -1.8 -2.5 6.7
1429 A 23 goat 39 3.6 2.3 50.3
1430 A 23 goat 39 78.2 93.2 73.7
1431 A 23 goat 39 47.3 92.7 124.8
1432 A 23 goat 39 26.2 68.6 109.7
1433 A 23 goat 39 27.5 89.1 101.6
1434 A 23 goat 39 61.7 96.2 112.4
1435 A 23 goat 39 -4.7 -4.4 8.4
1436 A 22 goat 36 -4.3 -3.4 3.8
1437 A 22 goat 36 -3.4 -4.4 7
1438 A 22 goat 36 -0.8 -0.9 4.5
1439 A 22 goat 36 -6.7 0.2 4.8
1440 A 22 goat 36 0.2 -4.1 6.8
1441 A 22 goat 36 -5.8 0.2 5.7
1442 A 22 goat 36 -1.8 -8.3 1.3
1443 A 22 goat 36 2.6 -7 10.2
1444 A 22 goat 36 -3.7 3.3 16.2
1445 A 22 goat 36 64.6 162.2 151.8
1446 A 22 goat 36 40.4 107.5 95.2
1447 A 22 goat 36 42.4 67.5 40.2
1448 A 27 goat 35 28.1 30.1 4
1449 A 27 goat 35 50.7 145.7 115.1
1450 A 27 goat 35 101.1 222 177
1451 A 27 goat 35 18.4 41.3 57.6
1452 A 27 goat 35 31 80.8 176.1
1453 A 27 goat 35 -2.7 18.8 31.7
1454 A 27 goat 35 27.7 61.7 125
1455 A 27 goat 35 169.9 330.1 208.9
1456 A 27 goat 35 90.4 202.7 203.4
1457 A 27 goat 35 116.6 249.4 180.5
1458 A 27 goat 35 162.5 305.4 137.6
1459 A 27 goat 35 2.1 3.7 10.2
1460 A 27 goat 35 156.7 289.5 177
1461 A 27 goat 35 38.8 107.8 145.5
1462 A 27 goat 35 119.3 248.3 188.8
1463 A 28 goat 50 -2.1 0.7 6.7
1464 A 28 goat 50 1.8 -8.9 8.2
1465 A 28 goat 50 -1.4 -6.6 3.7
1466 A 28 goat 50 -2.4 -1.6 7
1467 A 28 goat 50 -0.5 -4.4 10
1468 A 28 goat 50 -3.4 -1.3 11.5
1469 A 28 goat 50 -1.5 5.9 9.5
1470 A 28 goat 50 -3 -2.7 4.5
1471 A 28 goat 50 1.8 -8.6 12.7
1472 A 28 goat 50 0.7 -1.1 5.1
1473 A 28 goat 50 -3.8 -10.5 9
1474 A 28 goat 50 -5.4 -7.3 7.8
1475 A 28 goat 50 -3.2 -4 6.5
1476 A 28 goat 50 -2.1 1.9 5.6
1477 A 28 goat 50 1.7 -3 3
1478 A 29 goat 44 -1.1 3.5 11.3
1479 A 29 goat 44 2.8 7.4 1
1480 A 29 goat 44 -3.3 -4.2 5.3
1481 A 29 goat 44 -1.3 0.4 9.6
1482 A 29 goat 44 -8.9 -1.2 6.9
1483 A 29 goat 44 -3.8 -4.3 7.6
1484 A 29 goat 44 -1.8 4.3 14.8
1485 A 29 goat 44 -4.7 -11.6 6.7
1486 A 29 goat 44 81.4 154.8 167.9
1487 A 29 goat 44 -1.6 4.8 17.2
1488 A 29 goat 44 1.1 -0.8 7.6
1489 A 29 goat 44 2.6 16.2 56.8
1490 A 29 goat 44 -2.6 3 4.7
1491 A 29 goat 44 22.1 52.9 117.3
1492 A 29 goat 44 73.3 151.8 141.2
1493 A 26 goat 255 -0.8 4.8 4.3
1494 A 26 goat 255 75.2 134.3 70.5
1495 A 26 goat 255 23.7 57.1 101.7
1496 A 26 goat 255 -5.3 17.7 3.5
1497 A 26 goat 255 90.4 210.6 164.9
1498 A 26 goat 255 21.8 73.2 115.8
1499 A 26 goat 255 0.6 1.7 20
1500 A 26 goat 255 34 105.6 39.7
1501 A 26 goat 255 1.1 2.1 29.2
1502 A 26 goat 255 54.3 144.8 142.8
1503 A 26 goat 255 0.6 12.6 23
1504 A 26 goat 255 -5.3 -0.7 5.2
1505 A 26 goat 255 -0.7 -3.9 7.4
1506 A 26 goat 255 61.3 135.3 166.2
1507 A 26 goat 255 78 150.5 185.2
1508 A 24 goat 138 87.7 157.4 103.8
1509 A 24 goat 138 6.8 9.1 59
1510 A 24 goat 138 171.2 243.8 136.1
1511 A 24 goat 138 86.9 115.5 59.2
1512 A 24 goat 138 76.8 141 170.7
1513 A 24 goat 138 66.5 118.5 130.8
1514 A 24 goat 138 10.6 7.8 48.1
1515 A 24 goat 138 138.6 219.7 128.5
1516 A 24 goat 138 15.3 28.3 78.9
1517 A 24 goat 138 80.5 169.4 98.1
1518 A 24 goat 138 97.8 185.8 122.5
1519 A 24 goat 138 96.2 166.1 140.8
1520 A 24 goat 138 154.9 226.3 149.7
1521 A 24 goat 138 106.5 208.3 192.1
1522 A 24 goat 138 122.2 215.7 155.6
1523 A 30 goat 28 4.3 3.3 0.1
1524 A 30 goat 28 17.5 39.7 134.1
1525 A 30 goat 28 8.7 57.1 70.3
1526 A 30 goat 28 -0.2 -8.5 -2
1527 A 30 goat 28 6.3 25.7 106.2
1528 A 30 goat 28 160.6 315.9 192.7
1529 A 30 goat 28 3.4 -9.1 12.3
1530 A 30 goat 28 -3.4 -1.5 2.1
1531 A 30 goat 28 39.9 93.6 15.2
1532 A 30 goat 28 28 82.1 87.1
1533 A 30 goat 28 34.9 81.5 8.8
1534 A 30 goat 28 19.9 38 11.9
1535 A 30 goat 28 18 20.2 4.5
1536 A 30 goat 28 10.2 39.1 3.9
1537 A 30 goat 28 29.1 30.8 2.9
1538 A 31 goat 78 164.2 298.1 174.2
1539 A 31 goat 78 156.7 294.6 167.1
1540 A 31 goat 78 162.2 320.5 142.4
1541 A 31 goat 78 0.1 14.1 17
1542 A 31 goat 78 49.2 92.3 162.1
1543 A 31 goat 78 76 156 107.8
1544 A 31 goat 78 84.3 205.7 191.8
1545 A 31 goat 78 37.3 96.4 148.7
1546 A 31 goat 78 39.5 74.5 188.5
1547 A 31 goat 78 -0.6 -3.3 14.5
1548 A 31 goat 78 13.9 46.5 135
1549 A 31 goat 78 7.4 33 105.9
1550 A 31 goat 78 19 42 126
1551 A 31 goat 78 91.9 194.3 136
1552 A 31 goat 78 117.1 278.9 203.3
1553 A 32 goat 218 95.1 173.6 185.7
1554 A 32 goat 218 60.3 137.4 184
1555 A 32 goat 218 19.9 64.5 161.8
1556 A 32 goat 218 78.8 156.3 184.1
1557 A 32 goat 218 -2.1 -1.2 33.8
1558 A 32 goat 218 38 68 177.9
1559 A 32 goat 218 43.7 123.8 172.8
1560 A 32 goat 218 14.8 51.5 67.6
1561 A 32 goat 218 153.6 309.8 194.1
1562 A 32 goat 218 121.1 211.4 205.3
1563 A 32 goat 218 43.8 100.1 161.4
1564 A 32 goat 218 39.1 102.5 192.1
1565 A 32 goat 218 9.7 34.8 143.8
1566 A 32 goat 218 -0.8 12.8 48.1
1567 A 32 goat 218 39 106.6 170
1568 B 53 goat 43 3.2 -0.3 12.5
1569 B 53 goat 43 2.2 -0.4 9.4
1570 B 53 goat 43 1 29.8 26.2
1571 B 53 goat 43 -0.5 17.6 8.8
1572 B 53 goat 43 0.4 1.7 9.7
1573 B 53 goat 43 -2.8 -2.2 5.1
1574 B 53 goat 43 -0.8 -2.9 6.8
1575 B 53 goat 43 3.4 13.4 14.8
1576 B 53 goat 43 1.5 9.2 20.1
1577 B 53 goat 43 2.2 -1.6 17
1578 B 53 goat 43 3 17.6 13.7
1579 B 53 goat 43 1.1 -5.4 11.8
1580 B 57 goat 217 92.3 273 124.7
1581 B 57 goat 217 23.8 51.3 45.6
1582 B 57 goat 217 15.2 88.8 37.7
1583 B 57 goat 217 -0.6 7.4 8.6
1584 B 57 goat 217 5.8 7.8 6.4
1585 B 57 goat 217 16.4 11 41.7
1586 B 57 goat 217 15.9 46.9 96.2
1587 B 57 goat 217 11 23.4 15.4
1588 B 57 goat 217 -1 15.1 11.9
1589 B 57 goat 217 53 162.4 185.6
1590 B 57 goat 217 1.3 7.9 11.8
1591 B 57 goat 217 7 10.2 7.8
1592 B 57 goat 217 -6.3 -5.3 6.2
1593 B 57 goat 217 -5.1 5.4 5.2
1594 B 57 goat 217 14.1 133.6 189.9
1595 B 62 goat 170 0.7 32 85.4
1596 B 62 goat 170 31.5 80.4 71.9
1597 B 62 goat 170 87.8 268.6 147.5
1598 B 62 goat 170 46.5 141.2 163.1
1599 B 62 goat 170 2.1 17.1 27.8
1600 B 62 goat 170 0.4 14.4 73.8
1601 B 62 goat 170 1.5 13.9 18.1
1602 B 62 goat 170 60.3 183.2 179.3
1603 B 62 goat 170 2.1 -4.6 4.1
1604 B 62 goat 170 73.3 206.4 179.5
1605 B 62 goat 170 18.5 75.7 105.7
1606 B 62 goat 170 93.5 333.2 208.9
1607 B 62 goat 170 52.5 104.7 258.7
1608 B 62 goat 170 47 149.5 190.9
1609 B 62 goat 170 111.1 451 267.9
1610 B 63 goat 252 37.2 61.4 80.1
1611 B 63 goat 252 20.6 21.3 77.6
1612 B 63 goat 252 56.9 139.9 230.5
1613 B 63 goat 252 12.6 18.5 20.2
1614 B 63 goat 252 -1 -5.1 9.1
1615 B 63 goat 252 -0.6 9.1 11.9
1616 B 63 goat 252 2.8 10.3 51.7
1617 B 63 goat 252 56.8 181.3 221.5
1618 B 63 goat 252 4.8 12.9 20.7
1619 B 63 goat 252 9.4 -3.1 41.6
1620 B 63 goat 252 23.1 128.7 173.3
1621 B 63 goat 252 60.2 236.6 232.4
1622 B 63 goat 252 5.1 11.6 24.3
1623 B 63 goat 252 -0.7 -0.9 11
1624 B 66 goat 265 1 12.8 51.4
1625 B 66 goat 265 5.8 13.5 181.8
1626 B 66 goat 265 26.9 28 6.8
1627 B 66 goat 265 49 149.9 264.7
1628 B 66 goat 265 6.1 26.9 45.7
1629 B 66 goat 265 44.4 109 23
1630 B 66 goat 265 43.6 111.6 153.3
1631 B 66 goat 265 7.6 5.7 25.1
1632 B 66 goat 265 -3.2 1.7 18.6
1633 B 66 goat 265 12.2 66.6 144.8
1634 B 66 goat 265 12.1 33.9 79.5
1635 B 66 goat 265 12.4 23.7 14.5
1636 B 66 goat 265 -0.4 -1.6 14.4
1637 B 66 goat 265 6.7 35.1 98.4
1638 B 66 goat 265 18.5 34.2 86.7
1639 B 56 goat 406 -3.4 -9.7 5.5
1640 B 56 goat 406 -2.4 -4.3 4
1641 B 56 goat 406 -4.8 -5 9.5
1642 B 56 goat 406 2 -5.6 10.6
1643 B 56 goat 406 -1.3 -11.1 7.4
1644 B 56 goat 406 -5.1 -8.1 10.1
1645 B 56 goat 406 -0.1 -6 11.4
1646 B 56 goat 406 0.5 -4.1 3.5
1647 B 56 goat 406 -4.3 1.2 3.3
1648 B 56 goat 406 -2 -8 7.7
1649 B 56 goat 406 -5.3 -8 4.5
1650 B 56 goat 406 -0.5 -9 6.7
1651 B 56 goat 406 1.1 -9.5 12.1
1652 B 56 goat 406 -1.4 -10.9 14.3
1653 B 56 goat 406 -0.6 -9.6 6.9
1654 B 50 goat 314 81.4 313.9 267.4
1655 B 50 goat 314 69.4 291.5 165.2
1656 B 50 goat 314 47.4 182 127.9
1657 B 50 goat 314 17.2 36.1 55.2
1658 B 50 goat 314 41.5 200.5 119.3
1659 B 50 goat 314 63.3 206.8 257.9
1660 B 50 goat 314 131 329.5 226.2
1661 B 50 goat 314 71.4 182 286.2
1662 B 50 goat 314 85.1 189.1 102.3
1663 B 50 goat 314 105.7 298.3 286.8
1664 B 50 goat 314 74.2 175.4 207.1
1665 B 50 goat 314 23.9 82.8 237.6
1666 B 50 goat 314 41 199.1 136.8
1667 B 50 goat 314 3.1 7 26.9
1668 B 50 goat 314 107.7 304.5 271.8
1669 B 49 goat 445 73.4 228.7 162.5
1670 B 49 goat 445 17.8 75.7 178.6
1671 B 49 goat 445 5.2 20.8 111
1672 B 49 goat 445 18.3 32.8 118.3
1673 B 49 goat 445 4.1 0.8 7.7
1674 B 49 goat 445 47.6 171 177.1
1675 B 49 goat 445 5 12 143.4
1676 B 49 goat 445 31.5 98.1 166.4
1677 B 49 goat 445 48.4 139.3 220.3
1678 B 49 goat 445 3.8 30.7 47.3
1679 B 49 goat 445 1.5 12 34.1
1680 B 49 goat 445 -0.5 3.7 47.1
1681 B 49 goat 445 1.6 18.2 28.3
1682 B 49 goat 445 2.7 24.4 165.5
1683 B 49 goat 445 44.9 74 177.7
1684 B 65 goat 478 16.4 44.3 126.3
1685 B 65 goat 478 3 13.8 139.3
1686 B 65 goat 478 29.6 84.9 200
1687 B 65 goat 478 4.2 15.7 38.9
1688 B 65 goat 478 2 -0.2 20.3
1689 B 65 goat 478 5.5 43.7 13.9
1690 B 65 goat 478 6.7 12.6 95.1
1691 B 65 goat 478 19.6 5.9 127.6
1692 B 65 goat 478 2.5 19.7 120.9
1693 B 65 goat 478 3.3 2.7 8.4
1694 B 65 goat 478 10.8 24.8 144.8
1695 B 65 goat 478 1.9 1.9 71
1696 B 65 goat 478 0.8 13.4 31.6
1697 B 65 goat 478 15.5 30.1 142.4
1698 B 65 goat 478 5.2 51.4 64.3
1699 B 64 goat 546 5.5 7.5 2.3
1700 B 64 goat 546 20.7 9.4 11.9
1701 B 64 goat 546 6 20.2 98.4
1702 B 64 goat 546 49.6 2 13.5
1703 B 64 goat 546 1.9 16.9 15.1
1704 B 64 goat 546 22 27.2 14.6
1705 B 64 goat 546 42.1 99.7 147.4
1706 B 64 goat 546 35.5 23.1 17.9
1707 B 64 goat 546 1.2 -2.4 25.7
1708 B 64 goat 546 30.5 7 28.5
1709 B 64 goat 546 23.8 33.4 11.4
1710 B 64 goat 546 18.2 32.2 65.7
1711 B 64 goat 546 112.4 329.5 180.4
1712 B 64 goat 546 14.5 14.3 89.7
1713 B 64 goat 546 1.3 2.1 11.8
1714 B 58 goat 553 21.2 68.1 22.9
1715 B 58 goat 553 63.8 233.4 28.2
1716 B 58 goat 553 57 291.1 148.2
1717 B 58 goat 553 51.9 207.4 112.8
1718 B 58 goat 553 33.8 -3.8 221.9
1719 B 58 goat 553 61.6 217 101.5
1720 B 58 goat 553 42.8 132.6 191.7
1721 B 58 goat 553 44.3 125.3 57.3
1722 B 58 goat 553 11.8 34.4 9.8
1723 B 58 goat 553 57.8 242 19.7
1724 B 58 goat 553 42.2 308.3 178.8
1725 B 58 goat 553 49.4 194.2 139
1726 B 58 goat 553 10.9 -8.3 36.1
1727 B 58 goat 553 29.6 114.7 137.6
1728 B 58 goat 553 72.8 209.4 164.9
1729 C 99 goat 56 -3.1 1.9 8
1730 C 99 goat 56 0.5 1.6 8.2
1731 C 99 goat 56 1.9 -2.3 10.4
1732 C 99 goat 56 3.6 2.9 8.8
1733 C 99 goat 56 -1.2 -1.5 8.4
1734 C 99 goat 56 -2.7 -5.4 10.6
1735 C 99 goat 56 -6.2 -1.9 13
1736 C 99 goat 56 -1.7 4.7 8.9
1737 C 99 goat 56 -1.4 -0.5 2.7
1738 C 99 goat 56 -1.3 1 11.5
1739 C 99 goat 56 -5 -2.7 5.8
1740 C 99 goat 56 -1.8 -2.8 2.6
1741 C 99 goat 56 -2.7 -5.4 6.1
1742 C 99 goat 56 -1.9 -2.3 7.3
1743 C 97 goat 29 1.9 5.2 7.5
1744 C 97 goat 29 -3.3 -1 14.7
1745 C 97 goat 29 -0.5 4.5 12.5
1746 C 97 goat 29 -0.3 0.8 3.5
1747 C 97 goat 29 -3.5 -1.9 10.2
1748 C 97 goat 29 3.1 -5.5 9.6
1749 C 97 goat 29 -3.9 3.3 2.9
1750 C 97 goat 29 2.1 -2 3.6
1751 C 97 goat 29 -7.9 2.3 5.4
1752 C 97 goat 29 -4.7 4.5 12.4
1753 C 97 goat 29 -0.4 -4.2 9
1754 C 97 goat 29 -0.8 -0.1 2.8
1755 C 97 goat 29 0 -3.2 5.1
1756 C 97 goat 29 10.7 -1.7 2.7
1757 C 94 goat 70 -2.5 -2.1 9.9
1758 C 94 goat 70 1.3 -0.3 30
1759 C 94 goat 70 -2.5 -4.9 10.4
1760 C 94 goat 70 -2 -2.9 14.4
1761 C 94 goat 70 43.6 32.1 106.8
1762 C 94 goat 70 -0.8 -2.6 4.8
1763 C 94 goat 70 -0.2 -7.9 8.4
1764 C 94 goat 70 28.8 21.3 129.2
1765 C 94 goat 70 14.7 11.2 63.7
1766 C 94 goat 70 8.3 9.4 87.1
1767 C 94 goat 70 0.5 -6.5 11.8
1768 C 94 goat 70 1.3 -0.9 8.2
1769 C 94 goat 70 7.6 0.3 13
1770 C 94 goat 70 -2.4 1.9 12.3
1771 C 91 goat 92 0 -1.9 8.8
1772 C 91 goat 92 -2 -5 10.2
1773 C 91 goat 92 -5.7 -3.1 9.3
1774 C 91 goat 92 -0.7 9.3 6.8
1775 C 91 goat 92 3.4 -4.3 9.9
1776 C 91 goat 92 -3.3 -0.9 10.1
1777 C 91 goat 92 -0.7 -2 4.6
1778 C 91 goat 92 -5.7 -9.3 11.1
1779 C 91 goat 92 -1.1 -5.1 2.8
1780 C 91 goat 92 -3.2 -7 6.2
1781 C 91 goat 92 -4.7 -0.5 1.2
1782 C 91 goat 92 -1.7 7.2 -2.2
1783 C 91 goat 92 -5.2 -3.4 4.7
1784 C 91 goat 92 -0.7 5.7 6.2
1785 C 92 goat 270 1.3 -1.4 8
1786 C 92 goat 270 0.6 33.3 16.5
1787 C 92 goat 270 9.6 11.4 40.9
1788 C 92 goat 270 5.8 2.8 84.5
1789 C 92 goat 270 10.3 22.2 111.5
1790 C 92 goat 270 9 15 19.6
1791 C 92 goat 270 3.7 1.5 61.6
1792 C 92 goat 270 0.4 -0.9 67.1
1793 C 92 goat 270 30 24.3 73.1
1794 C 92 goat 270 3.4 6.9 5.6
1795 C 92 goat 270 -2.8 2.7 13.9
1796 C 92 goat 270 10.6 11.2 42.2
1797 C 92 goat 270 13.6 7.2 95.5
1798 C 92 goat 270 1.7 8 89.6
1799 C 92 goat 270 -0.7 7.4 8.7
1800 C 88 goat 57 3.6 19.9 5
1801 C 88 goat 57 -5.4 -7.5 3.2
1802 C 88 goat 57 -0.1 -2.9 -0.7
1803 C 88 goat 57 -2.4 -7 9.5
1804 C 88 goat 57 -3 -8.8 6.5
1805 C 88 goat 57 -5 -5.5 3.1
1806 C 88 goat 57 -0.8 -4.7 4.8
1807 C 88 goat 57 1.5 -5.6 10.9
1808 C 88 goat 57 -4.1 -5.4 5.5
1809 C 88 goat 57 -2.5 -10.7 3
1810 C 88 goat 57 -4.8 -1.1 6.7
1811 C 88 goat 57 -0.8 -1.7 4.7
1812 C 88 goat 57 -4 -4.8 1.3
1813 C 88 goat 57 -1 0.1 6.7
1814 C 88 goat 57 -8.4 -5.6 3.4
1815 C 88 goat 57 -2.9 5.5 8.4
1816 C 88 goat 57 1.6 -2.7 6
1817 C 88 goat 57 -7.4 -3.4 -0.5
1818 C 88 goat 57 -2.1 -6.6 2.4
1819 C 88 goat 57 -2.6 1 8.7
1820 C 88 goat 57 1.2 2 14.1
1821 C 88 goat 57 -2.9 -6.2 9.3
1822 C 88 goat 57 -0.1 -1.6 10.6
1823 C 88 goat 57 -4.9 0.1 14.4
1824 C 88 goat 57 -2 -1.9 4.3
1825 C 88 goat 57 -1 4.7 17.9
1826 C 88 goat 57 -0.4 8.2 12.5
1827 C 88 goat 57 -6.9 -0.8 13.4
1828 C 88 goat 57 -3.2 3.6 15.5
1829 C 88 goat 57 -8.5 -0.4 8.3
1830 C 88 goat 57 -1.4 -0.1 9.1
1831 C 88 goat 57 -1.5 0.8 9.7
1832 C 88 goat 57 1.8 -7.6 6.6
1833 C 88 goat 57 -1 -2 5
1834 C 88 goat 57 2.7 1 7.6
1835 C 88 goat 57 -5.4 -2 8.2
1836 C 88 goat 57 -2.2 -1.2 8.3
1837 C 88 goat 57 -1.7 -4.4 4.3
1838 C 88 goat 57 -1 -4.1 9.8
1839 C 88 goat 57 -6.1 7.3 11.8
1840 C 88 goat 57 -6.2 -2.4 0.6
1841 C 88 goat 57 1.7 2.4 6.1
1842 C 88 goat 57 -3.1 -2.5 7.9
1843 C 88 goat 57 -0.3 -0.9 7
1844 C 88 goat 57 4.5 -3.9 8.4
1845 C 88 goat 57 -1 -6.4 0.6
1846 C 88 goat 57 0.8 -2.6 8.2
1847 C 88 goat 57 -3.1 11.5 1.5
1848 C 88 goat 57 2 -2.8 2.1
1849 C 88 goat 57 0 0.5 5
1850 C 88 goat 57 -1.8 -6.8 2
1851 C 88 goat 57 -1.8 6.8 0.5
1852 C 89 goat 47 2.5 7.7 16.8
1853 C 89 goat 47 -2.1 -1.6 22.4
1854 C 89 goat 47 -0.9 -3.9 20
1855 C 89 goat 47 -2.8 -0.3 14.3
1856 C 89 goat 47 -2.6 0.9 13.5
1857 C 89 goat 47 -1.5 -2 9
1858 C 89 goat 47 -1.6 -0.1 9.4
1859 C 89 goat 47 -3.8 5.6 11.4
1860 C 89 goat 47 -3.5 -4.7 15.3
1861 C 89 goat 47 0.9 3.9 18.8
1862 C 89 goat 47 -0.5 -6.1 24.9
1863 C 89 goat 47 1.2 -1.6 16.9
1864 C 89 goat 47 -6.4 1.1 4.6
1865 C 89 goat 47 -3.7 6.3 16.3
1866 C 89 goat 47 -1.3 -1.5 8.5
1867 C 90 goat 54 -0.9 0.3 47.4
1868 C 90 goat 54 -4.3 -0.1 21.6
1869 C 90 goat 54 -1.6 -1.5 1.8
1870 C 90 goat 54 -0.9 -2.8 23.1
1871 C 90 goat 54 2.6 1 15.1
1872 C 90 goat 54 -2.6 0 6.6
1873 C 90 goat 54 -8.3 0.1 7.5
1874 C 90 goat 54 -4 -6 23.5
1875 C 90 goat 54 -2 3.7 18.7
1876 C 90 goat 54 -6.5 3.4 19.5
1877 C 90 goat 54 6 9 43.8
1878 C 90 goat 54 -2.7 4.7 26
1879 C 90 goat 54 0.8 0.6 9.3
1880 C 93 goat 50 2.1 0.8 10.2
1881 C 93 goat 50 59 81.9 191.6
1882 C 93 goat 50 2.6 5.9 6
1883 C 93 goat 50 12.2 27.1 40.8
1884 C 93 goat 50 1.2 2.1 23.2
1885 C 93 goat 50 -2.8 5.1 4.9
1886 C 93 goat 50 -3.6 1 5.2
1887 C 93 goat 50 -0.9 3 6.1
1888 C 93 goat 50 -0.9 3.6 6.9
1889 C 93 goat 50 1 -0.7 14.6
1890 C 93 goat 50 10.3 3.2 66.8
1891 C 93 goat 50 -5.5 4.3 9.9
1892 C 93 goat 50 2.3 3.6 11.9
1893 C 93 goat 50 15.5 28.8 176.1
1894 C 93 goat 50 111 106.7 183.3
1895 C 95 goat 127 -3.4 -2 6.7
1896 C 95 goat 127 1.8 4.4 10
1897 C 95 goat 127 -0.4 -0.1 5.3
1898 C 95 goat 127 -3 -4.4 7.2
1899 C 95 goat 127 -0.5 -1.2 10.5
1900 C 95 goat 127 -5.3 -5.8 9.4
1901 C 95 goat 127 -2.5 2.3 14.8
1902 C 95 goat 127 -5.6 2.2 19.6
1903 C 95 goat 127 -5.5 2.9 12.1
1904 C 95 goat 127 2.8 -1.3 2.6
1905 C 95 goat 127 -3.1 0.3 4.3
1906 C 95 goat 127 1.5 -3 13.8
1907 C 95 goat 127 0.9 -0.9 6.8
1908 C 95 goat 127 -1.9 0 4
1909 C 95 goat 127 -1.8 -2.7 4.8
1910 C 96 goat 78 -1.8 0.8 14
1911 C 96 goat 78 1.2 -2.6 4.5
1912 C 96 goat 78 3.3 2.9 17.5
1913 C 96 goat 78 1.5 0.3 0.3
1914 C 96 goat 78 2.2 3.1 10.5
1915 C 96 goat 78 5.6 -1.1 4.5
1916 C 96 goat 78 3.2 -2.4 5.7
1917 C 96 goat 78 0.9 2 7.9
1918 C 96 goat 78 -0.3 -1 11.9
1919 C 96 goat 78 1.4 9.2 9.2
1920 C 96 goat 78 -2 -4.4 9
1921 C 96 goat 78 -3 5.3 7.1
1922 C 96 goat 78 -2.8 6.8 2
1923 C 96 goat 78 -3.7 -4.3 3.8
1924 C 98 goat 22 -7.9 -2.3 3.5
1925 C 98 goat 22 15.8 6.7 4.7
1926 C 98 goat 22 -4.7 6.2 8.4
1927 C 98 goat 22 -4.7 1.5 7.2
1928 C 98 goat 22 -1.7 -6.7 5.3
1929 C 98 goat 22 -4 -1.8 6.8
1930 D 114 goat 36 0.8 -3.3 20.9
1931 D 114 goat 36 2.3 -8.5 19.7
1932 D 114 goat 36 -3.3 -4.6 21.9
1933 D 114 goat 36 3.7 -2.1 24.3
1934 D 114 goat 36 1.4 -1.5 23
1935 D 114 goat 36 3.8 -0.3 26.8
1936 D 114 goat 36 4.4 -1.6 23.9
1937 D 114 goat 36 -1.2 0.9 25.1
1938 D 114 goat 36 45.8 86.4 159.1
1939 D 114 goat 36 -1.1 -1.3 15.1
1940 D 114 goat 36 114.9 259.8 139.6
1941 D 114 goat 36 106.5 255.1 241
1942 D 117 goat 206 59.3 93.9 181.4
1943 D 117 goat 206 -2.9 -9 7.6
1944 D 117 goat 206 15.8 41.4 98.2
1945 D 117 goat 206 9.9 -4.3 0.7
1946 D 117 goat 206 3.6 -2.9 13
1947 D 117 goat 206 -0.3 0.4 8.6
1948 D 117 goat 206 20.4 37.9 74.2
1949 D 117 goat 206 0.8 -7 8.5
1950 D 117 goat 206 2.9 -1.6 10.8
1951 D 117 goat 206 1.1 -7.3 8.8
1952 D 117 goat 206 1.9 -5.6 3.2
1953 D 117 goat 206 76.4 159.7 182.5
1954 D 117 goat 206 -3.5 -2.4 2.8
1955 D 117 goat 206 -4.3 2 7.4
1956 D 120 goat 145 55.9 164.3 189.5
1957 D 120 goat 145 86.4 269.1 223.2
1958 D 120 goat 145 100.3 296.5 201.8
1959 D 120 goat 145 37.4 140.6 102.7
1960 D 120 goat 145 30.2 74.5 164.4
1961 D 120 goat 145 42.1 123.4 196.6
1962 D 120 goat 145 24 66.5 26.1
1963 D 120 goat 145 125.9 293.6 220.3
1964 D 120 goat 145 58 226.4 208.2
1965 D 120 goat 145 -2.7 3.6 40.7
1966 D 120 goat 145 61.4 171.8 130.3
1967 D 120 goat 145 97.5 238 92
1968 D 120 goat 145 66.3 209.3 227.2
1969 D 120 goat 145 39.6 93.7 184.7
1970 D 120 goat 145 89.6 261.5 189.2
1971 D 116 goat 247 20.3 56.6 150.3
1972 D 116 goat 247 56.8 135.1 183.2
1973 D 116 goat 247 119.8 248.2 205.5
1974 D 116 goat 247 62.4 109.8 138.8
1975 D 116 goat 247 89.1 232.5 168.3
1976 D 116 goat 247 112.8 201.2 186.6
1977 D 116 goat 247 92.2 159.4 185
1978 D 116 goat 247 24.4 47 46.3
1979 D 116 goat 247 24.5 50.5 136.5
1980 D 116 goat 247 86.7 176 88.4
1981 D 116 goat 247 55 133.5 162.7
1982 D 116 goat 247 14.1 26.8 80.6
1983 D 116 goat 247 2.8 24.4 58.8
1984 D 116 goat 247 35.7 73.5 128.5
1985 D 119 goat 180 60.9 169.3 182.1
1986 D 119 goat 180 92.1 273.9 216.5
1987 D 119 goat 180 7.7 90.7 85
1988 D 119 goat 180 89.1 260.7 204.9
1989 D 119 goat 180 91 272.5 192
1990 D 119 goat 180 86.8 219.2 186.3
1991 D 119 goat 180 65.3 153 184.3
1992 D 119 goat 180 39.9 101.5 184.1
1993 D 119 goat 180 15.2 50.2 12.8
1994 D 119 goat 180 23.2 68.6 7.4
1995 D 119 goat 180 108.3 222.1 214.5
1996 D 119 goat 180 59.2 161.4 192.1
1997 D 119 goat 180 40.4 112.7 206.2
1998 D 119 goat 180 53.5 165.4 203
1999 D 119 goat 180 92.7 261.4 141.9
2000 D 115 goat 364 -0.5 9.5 58.7
2001 D 115 goat 364 3.7 2.8 17.5
2002 D 115 goat 364 58.8 63.4 112.5
2003 D 115 goat 364 79.3 173.2 195.6
2004 D 115 goat 364 46.9 121.6 139.8
2005 D 115 goat 364 40.7 96.6 124.5
2006 D 115 goat 364 1.8 9.9 43.3
2007 D 115 goat 364 67.3 142.6 147.2
2008 D 115 goat 364 8.7 13.6 38
2009 D 115 goat 364 113.1 294.1 185.1
2010 D 115 goat 364 13.1 51.9 109.1
2011 D 115 goat 364 30.8 38.3 92.1
2012 D 115 goat 364 5 4.2 12.8
2013 D 115 goat 364 119.5 259.5 201
2014 D 115 goat 364 124.4 249.8 208.3
2015 D 113 goat 289 86.7 213.2 216.3
2016 D 113 goat 289 89.3 154.6 197.9
2017 D 113 goat 289 117.3 289 216.5
2018 D 113 goat 289 112 200.2 214.1
2019 D 113 goat 289 39.9 90.8 282.3
2020 D 113 goat 289 30.9 35 66.4
2021 D 113 goat 289 0.3 13.9 26.7
2022 D 113 goat 289 73.8 154.3 177.3
2023 D 113 goat 289 67 137.6 74.8
2024 D 113 goat 289 2.6 6.5 34.2
2025 D 113 goat 289 71.9 135.1 210.2
2026 D 113 goat 289 38.8 33.3 81.4
2027 D 113 goat 289 24.6 53.9 118.1
2028 D 113 goat 289 95.5 206.8 193
2029 D 113 goat 289 67.8 134.5 213.5
2030 D 122 goat 325 29.6 72.4 155.9
2031 D 122 goat 325 47.7 135.6 209.6
2032 D 122 goat 325 46.1 139.4 163.5
2033 D 122 goat 325 7.6 13.8 19.5
2034 D 122 goat 325 0.4 3 17
2035 D 122 goat 325 15.8 49.5 74.6
2036 D 122 goat 325 88 256.4 92.3
2037 D 122 goat 325 108.2 221.7 77.5
2038 D 122 goat 325 35.3 104.3 144.4
2039 D 122 goat 325 85.9 246.6 175.7
2040 D 122 goat 325 8.6 41.1 88.6
2041 D 122 goat 325 24.5 81.9 174.2
2042 D 122 goat 325 33.6 84.4 146
2043 D 122 goat 325 1.9 8.2 8.2
2044 D 122 goat 325 20.2 34.8 59.9
2045 D 118 goat 484 61.3 124.3 18.5
2046 D 118 goat 484 37.6 45.4 37.7
2047 D 118 goat 484 27.8 30.6 26.7
2048 D 118 goat 484 33.1 90.3 74.2
2049 D 118 goat 484 30.3 89.3 112.1
2050 D 118 goat 484 70.4 175.5 10.8
2051 D 118 goat 484 32.7 49.9 34.2
2052 D 118 goat 484 43.2 28.1 15.4
2053 D 118 goat 484 7.8 23.9 27.8
2054 D 118 goat 484 16.9 20.5 46.5
2055 D 118 goat 484 63.6 113.4 101.1
2056 D 118 goat 484 45.5 269.3 35.9
2057 D 118 goat 484 2.1 5.9 24.1
2058 D 118 goat 484 17.3 30 37.3
2059 D 118 goat 484 27 74.8 127.8
2060 D 121 goat 412 83.8 206.4 111.2
2061 D 121 goat 412 79.6 202.1 198.7
2062 D 121 goat 412 76.4 219.1 196.6
2063 D 121 goat 412 72.7 197.7 128.5
2064 D 121 goat 412 2.5 -2.3 18.8
2065 D 121 goat 412 81.5 226.9 161
2066 D 121 goat 412 25.6 64.5 96.5
2067 D 121 goat 412 90.7 253.4 211.5
2068 D 121 goat 412 62 168.9 206.8
2069 D 121 goat 412 14.4 45.8 185.4
2070 D 121 goat 412 28.4 106.4 168.5
2071 D 121 goat 412 1.5 2 7.8
2072 D 121 goat 412 51.8 148.6 170.1
2073 D 121 goat 412 -4.9 -7.3 22.2
2074 D 121 goat 412 16.1 28.9 4.1
2075 D 123 goat 450 23.5 92.5 92.5
2076 D 123 goat 450 100.5 253.8 197.5
2077 D 123 goat 450 8.2 28.1 2.5
2078 D 123 goat 450 19.3 52.4 118.4
2079 D 123 goat 450 15.6 65.5 65.1
2080 D 123 goat 450 1.1 -3.5 7.8
2081 D 123 goat 450 116.2 278.3 191.1
2082 D 123 goat 450 24.7 69.5 148.3
2083 D 123 goat 450 11.4 58.2 136
2084 D 123 goat 450 11 25.6 31.4
2085 D 123 goat 450 54.6 167.8 174.7
2086 D 123 goat 450 30.6 86.6 118.6
2087 D 123 goat 450 -2.2 0.2 11.6
2088 D 123 goat 450 107.3 295.6 147.8
2089 D 123 goat 450 4.2 21.8 21.5
2090 D 124 goat 440 10.3 66.2 150
2091 D 124 goat 440 60.4 114 114.3
2092 D 124 goat 440 73.2 173.8 191.7
2093 D 124 goat 440 112.7 299.8 206.7
2094 D 124 goat 440 10.3 55 114.2
2095 D 124 goat 440 88.4 181.7 195.6
2096 D 124 goat 440 1 10 81.3
2097 D 124 goat 440 94.7 276.9 171.4
2098 D 124 goat 440 99.1 264.6 152.2
2099 D 124 goat 440 73.9 177.5 194.3
2100 D 124 goat 440 84.3 255.6 192.9
2101 D 124 goat 440 -0.4 -6.2 12.6
2102 D 124 goat 440 4.4 4.8 17.8
2103 D 124 goat 440 44.4 136.1 159.5
2104 D 124 goat 440 135.3 358.9 194
2105 E 158 goat 63 -1.7 -0.9 7.4
2106 E 158 goat 63 -11.4 -3.2 11.4
2107 E 158 goat 63 4.6 4.3 6.4
2108 E 158 goat 63 -6 -7.3 8.9
2109 E 158 goat 63 -3.4 -1.3 9.5
2110 E 158 goat 63 -2.6 -2.2 9.4
2111 E 158 goat 63 -2.7 8 12.4
2112 E 158 goat 63 0.6 -0.6 3.2
2113 E 158 goat 63 1.2 2.5 8.3
2114 E 158 goat 63 -1.1 -0.4 6
2115 E 158 goat 63 -1.4 -1.8 11.2
2116 E 158 goat 63 3.3 -0.5 2.4
2117 E 163 goat 34 0.6 -1.1 9.5
2118 E 163 goat 34 4.2 7 87
2119 E 163 goat 34 -0.9 1.8 6.6
2120 E 163 goat 34 -3.5 -3.6 5
2121 E 163 goat 34 -1.2 -0.4 3.8
2122 E 163 goat 34 -2.1 -0.9 6.4
2123 E 163 goat 34 2.4 1 11.5
2124 E 163 goat 34 -2.6 -3.3 -1
2125 E 163 goat 34 -2.7 -0.5 6.1
2126 E 163 goat 34 -0.2 -1.4 -0.7
2127 E 163 goat 34 -2.9 -1.1 6.9
2128 E 163 goat 34 4.1 7 0.6
2129 E 168 goat 132 -3.9 5.1 16.4
2130 E 168 goat 132 -1.4 2.8 11.1
2131 E 168 goat 132 -5.9 1.9 14.8
2132 E 168 goat 132 3.6 3.3 8.3
2133 E 168 goat 132 1.6 5.6 8.1
2134 E 168 goat 132 -1.7 -2.6 7.6
2135 E 168 goat 132 5 0.1 -0.9
2136 E 168 goat 132 -3.2 2.3 2.5
2137 E 168 goat 132 -1.8 1.8 7.8
2138 E 168 goat 132 1 -2.1 6.6
2139 E 168 goat 132 -1.1 -1.7 5.5
2140 E 168 goat 132 -3.7 -0.8 3.6
2141 E 168 goat 132 0.5 -4.2 9.4
2142 E 168 goat 132 -1.4 0.6 3.9
2143 E 161 goat 176 -1.7 -4.1 5.1
2144 E 161 goat 176 -0.8 -5.3 8.4
2145 E 161 goat 176 -1.8 0.4 14.6
2146 E 161 goat 176 0.2 5.2 11.9
2147 E 161 goat 176 0.2 -0.3 4.7
2148 E 161 goat 176 3.3 0.5 9
2149 E 161 goat 176 2.5 -3.3 4.5
2150 E 161 goat 176 0.6 -4.6 6.2
2151 E 161 goat 176 -0.6 1.9 16.5
2152 E 161 goat 176 -1 3.8 7.8
2153 E 161 goat 176 6 -6.1 -0.5
2154 E 161 goat 176 -1.7 -0.9 9.2
2155 E 161 goat 176 -3.1 1.2 3.8
2156 E 161 goat 176 1 -7.6 2.5
2157 E 165 goat 155 1.3 -0.5 6.9
2158 E 165 goat 155 -1.5 3.6 4
2159 E 165 goat 155 -2.5 -0.6 2.6
2160 E 165 goat 155 0 -1.2 5.2
2161 E 165 goat 155 16.9 -3.6 4.4
2162 E 165 goat 155 2.5 17.4 3.4
2163 E 165 goat 155 -1.1 13.7 1.1
2164 E 165 goat 155 9.2 -2.3 4.6
2165 E 165 goat 155 1.4 -3.5 10.6
2166 E 165 goat 155 3.7 -3.3 5.3
2167 E 165 goat 155 -2.9 -1.9 1.7
2168 E 165 goat 155 2.4 -0.2 1.7
2169 E 165 goat 155 3.2 -1.8 4.3
2170 E 165 goat 155 5.3 -5.2 3.3
2171 E 160 goat 149 -4.5 0.3 5.4
2172 E 160 goat 149 0 -2.4 7.6
2173 E 160 goat 149 -5.5 -3.4 8
2174 E 160 goat 149 -5.3 -2.2 5.7
2175 E 160 goat 149 0.9 -2.5 6.9
2176 E 160 goat 149 1.8 2 8.7
2177 E 160 goat 149 2.7 0 8.3
2178 E 160 goat 149 -0.4 -3.2 5
2179 E 160 goat 149 3.1 -2.3 4.1
2180 E 160 goat 149 6.2 4.1 7.9
2181 E 160 goat 149 0.2 -4.6 8.1
2182 E 160 goat 149 -5.4 3.2 5.9
2183 E 160 goat 149 -2 -2.5 9.6
2184 E 160 goat 149 2 1.1 14.4
2185 E 167 goat 175 50.3 163.3 158.1
2186 E 167 goat 175 99.6 314.3 139.2
2187 E 167 goat 175 133.7 303 208.1
2188 E 167 goat 175 25.8 90.8 119.4
2189 E 167 goat 175 18.4 69.9 109.9
2190 E 167 goat 175 10.9 58.2 60
2191 E 167 goat 175 17.3 49.9 79.7
2192 E 167 goat 175 12.8 25 58
2193 E 167 goat 175 57.7 151.3 167.3
2194 E 167 goat 175 37.2 79.9 164.5
2195 E 167 goat 175 58.3 86.1 139.5
2196 E 167 goat 175 23.3 45.2 60.2
2197 E 167 goat 175 64.7 121.6 181.3
2198 E 167 goat 175 1.3 13.6 32.8
2199 E 162 goat 262 30.8 26.9 105.1
2200 E 162 goat 262 10.7 2.6 4.2
2201 E 162 goat 262 0.4 -0.4 18.3
2202 E 162 goat 262 15.9 19.4 38.5
2203 E 162 goat 262 -1.7 -0.6 10.8
2204 E 162 goat 262 -6.1 -6 4.9
2205 E 162 goat 262 -1.7 0.1 9
2206 E 162 goat 262 4.5 -3.1 0.7
2207 E 162 goat 262 -6.2 -0.1 9.3
2208 E 162 goat 262 -1 3.1 6.3
2209 E 162 goat 262 3.9 -3.3 8.4
2210 E 162 goat 262 -1 -5 21.9
2211 E 162 goat 262 25.8 76.9 158.5
2212 E 162 goat 262 58.9 156.3 176.2
2213 E 166 goat 214 84.1 8.7 118
2214 E 166 goat 214 50.2 91.8 71.6
2215 E 166 goat 214 71.7 -3.3 77.3
2216 E 166 goat 214 38.7 -1.9 89
2217 E 166 goat 214 70.4 209.9 170.3
2218 E 166 goat 214 28.7 60.6 87.1
2219 E 166 goat 214 74 -4 4.5
2220 E 166 goat 214 8.1 -2.7 83.8
2221 E 166 goat 214 86.3 171.8 158.9
2222 E 166 goat 214 28.8 2.8 117.1
2223 E 166 goat 214 10.7 -5.7 44.5
2224 E 166 goat 214 0 1 36.7
2225 E 166 goat 214 6 -4.9 12.6
2226 E 166 goat 214 15.2 78.5 141.1
2227 E 159 goat 110 1.4 -4.8 6.3
2228 E 159 goat 110 -3 1.6 8.6
2229 E 159 goat 110 -0.1 -4.5 8.8
2230 E 159 goat 110 0.4 0.2 3.8
2231 E 159 goat 110 -0.1 1.7 8.1
2232 E 159 goat 110 0.2 -2.2 16.6
2233 E 159 goat 110 0.5 9.5 13.5
2234 E 159 goat 110 -0.1 -3.6 6.6
2235 E 159 goat 110 -1 -2 0.5
2236 E 159 goat 110 3.6 -4.8 2.8
2237 E 159 goat 110 -1 -4.3 8.4
2238 E 159 goat 110 7.4 -7.3 7.7
2239 E 159 goat 110 0.7 -1.2 9.7
2240 E 159 goat 110 0 2.1 7.5
2241 E 159 goat 110 1.2 -1.5 7
2242 E 164 goat 40 -0.1 -0.7 7.4
2243 E 164 goat 40 1.3 -3.7 3.7
2244 E 164 goat 40 -4.7 -7.2 2.6
2245 E 164 goat 40 -1.2 -2.5 4.8
2246 E 164 goat 40 -2.4 1 2.9
2247 E 164 goat 40 -4 7.1 14.8
2248 E 164 goat 40 -2.2 -1 3.9
2249 E 164 goat 40 -3.3 -4.9 3.7
2250 E 164 goat 40 -1.5 1.1 4.3
2251 E 164 goat 40 5.6 2.6 10.6
2252 E 164 goat 40 6.3 0 2.5
2253 E 164 goat 40 0.1 0 6
2254 E 164 goat 40 2.5 -0.5 8.8
2255 E 164 goat 40 -2.1 -4.7 6.5
2256 E 164 goat 40 -1.4 1.4 2.9
2257 F 196 goat 58 2.2 0.6 9.4
2258 F 196 goat 58 -1.2 -3.3 3
2259 F 196 goat 58 -2 -4.2 5.4
2260 F 196 goat 58 -0.9 5.3 3.3
2261 F 196 goat 58 4.5 1.5 5.2
2262 F 196 goat 58 0.6 -1.2 4.3
2263 F 196 goat 58 -2.1 -5.2 2
2264 F 196 goat 58 -2.4 -6 8.9
2265 F 196 goat 58 -2.2 -4.8 5.4
2266 F 196 goat 58 0.3 -10 8.8
2267 F 196 goat 58 0.6 -4 4.6
2268 F 196 goat 58 -1.8 -8.3 5.1
2269 F 196 goat 58 -3.5 -4.2 4.1
2270 F 196 goat 58 0.9 -1.3 6.4
2271 F 196 goat 58 -7.5 -3.8 7.4
2272 F 192 goat 100 7.1 -5.4 7.9
2273 F 192 goat 100 -4.6 14.5 5.8
2274 F 192 goat 100 -1.6 -3.8 8.1
2275 F 192 goat 100 -5.7 -3.1 6
2276 F 192 goat 100 2.2 -1.3 4.4
2277 F 192 goat 100 3.7 7.1 -1.9
2278 F 192 goat 100 -5.4 11.8 2.5
2279 F 192 goat 100 -6.3 -2.1 9.1
2280 F 192 goat 100 3.5 -0.2 8.3
2281 F 192 goat 100 0.2 1.7 3.6
2282 F 192 goat 100 3.3 -5.4 6.8
2283 F 192 goat 100 -4.2 -0.1 2.7
2284 F 192 goat 100 1.8 -6.1 6.2
2285 F 192 goat 100 -3.4 -0.6 2.6
2286 F 192 goat 100 -6.6 3.9 3.7
2287 F 193 goat 242 1.6 -6.5 12.5
2288 F 193 goat 242 -2.6 -7.2 5
2289 F 193 goat 242 -0.5 -8.2 4.5
2290 F 193 goat 242 -1.7 -1.7 4.8
2291 F 193 goat 242 -5 -4.1 7.3
2292 F 193 goat 242 1.7 0.3 12.8
2293 F 193 goat 242 -6.1 -0.4 7.9
2294 F 193 goat 242 -2.7 -8.5 -2.1
2295 F 193 goat 242 -5.1 -6.2 9.7
2296 F 193 goat 242 1.3 -6.3 10.3
2297 F 193 goat 242 -4.3 -6.8 12.5
2298 F 193 goat 242 -0.6 -4.4 8.9
2299 F 193 goat 242 -1.7 3.9 10.4
2300 F 193 goat 242 -0.7 -4.7 1.2
2301 F 194 goat 260 1.6 -5.2 14.9
2302 F 194 goat 260 -3.6 1.3 5.5
2303 F 194 goat 260 -7.3 -4 5.1
2304 F 194 goat 260 -2.5 -4.3 8
2305 F 194 goat 260 -3.5 -11.1 0.9
2306 F 194 goat 260 -2.9 -10.5 1.6
2307 F 194 goat 260 -4.3 -6.3 1.7
2308 F 194 goat 260 -0.2 -6.2 3.2
2309 F 194 goat 260 3 1 1.3
2310 F 194 goat 260 -0.4 3.7 4.3
2311 F 194 goat 260 -5.2 -5.8 2.2
2312 F 194 goat 260 -0.7 -1.4 6.8
2313 F 194 goat 260 0.9 1.2 48.3
2314 F 194 goat 260 25.3 35.2 132.4
2315 F 194 goat 260 101.5 120.4 179.2
2316 F 195 goat 180 0 -8.5 8.6
2317 F 195 goat 180 -5.1 -2.9 17
2318 F 195 goat 180 -1.3 -4.1 -1
2319 F 195 goat 180 -1.8 -3.9 9.2
2320 F 195 goat 180 -2.3 -4.8 -1.3
2321 F 195 goat 180 -2.3 -3.5 1.1
2322 F 195 goat 180 -2.5 -9.3 -1.8
2323 F 195 goat 180 -5.5 -3.7 5.5
2324 F 195 goat 180 0.1 -2.2 1.8
2325 F 195 goat 180 -1.7 -1.4 4.4
2326 F 195 goat 180 -1.7 -2.1 8.1
2327 F 195 goat 180 -1 -1.9 0.8
2328 F 195 goat 180 -1.2 -4.6 7.4
2329 F 195 goat 180 -1.6 -6.1 9
2330 F 195 goat 180 -1 -1.4 1.8
2331 F 197 goat 447 -2.5 -1.6 1.8
2332 F 197 goat 447 1.4 -11.1 3.9
2333 F 197 goat 447 -1.4 -2.4 2.2
2334 F 197 goat 447 -2 -2.8 9.3
2335 F 197 goat 447 -4.1 -4.7 0.7
2336 F 197 goat 447 0.8 -6 0
2337 F 197 goat 447 15.9 15.9 26
2338 F 197 goat 447 14.6 15.4 73
2339 F 197 goat 447 -1.2 -8.4 4.2
2340 F 197 goat 447 0.7 -3.2 2.6
2341 F 197 goat 447 -1.4 -4.2 4.7
2342 F 197 goat 447 -7 -5.2 5
2343 F 197 goat 447 -1.2 1.9 5.4
2344 F 197 goat 447 -5 -3.9 6
2345 F 197 goat 447 -0.8 -9.9 50.1
2346 F 198 goat 700 8.9 9.7 119.9
2347 F 198 goat 700 -1.6 5.9 13.6
2348 F 198 goat 700 0.7 3.2 3.6
2349 F 198 goat 700 -4.2 1.4 11.6
2350 F 198 goat 700 -7.9 -5.4 13.6
2351 F 198 goat 700 -3.2 -5.4 11.2
2352 F 198 goat 700 0.9 7.8 27.2
2353 F 198 goat 700 2.4 -6.4 -0.6
2354 F 198 goat 700 5.2 1.5 3.7
2355 F 198 goat 700 3.7 -1.2 24.5
2356 F 198 goat 700 4.2 6.6 86.9
2357 F 198 goat 700 -0.3 -1.3 10.4
2358 F 198 goat 700 5.9 3.2 5.8
2359 F 198 goat 700 -1.5 -4.7 6
2360 F 198 goat 700 1 13.6 1.8
2361 F 199 goat NA 9.7 18.8 84.6
2362 F 199 goat NA 9.4 8.5 29
2363 F 199 goat NA 24.5 16.8 110
2364 F 199 goat NA 52.7 84.2 172
2365 F 199 goat NA 21.9 32.6 13.6
2366 F 199 goat NA 94.3 151 172.9
2367 F 199 goat NA 37.7 24.7 20.4
2368 F 199 goat NA 31 71.4 162.2
2369 F 199 goat NA 35.1 21.4 10.9
2370 F 199 goat NA 82.5 129.8 176.4
2371 F 199 goat NA 58.8 87.2 167.3
2372 F 199 goat NA 1.4 -4 4.3
2373 F 199 goat NA 65.1 88.7 150.3
2374 F 199 goat NA 47.2 139.9 18.5
2375 F 199 goat NA 12.8 37 80.5
2376 F 200 goat NA 1.6 -3.7 7.1
2377 F 200 goat NA -5.8 -0.7 9.9
2378 F 200 goat NA 3.7 -3.8 18.1
2379 F 200 goat NA -0.3 -0.5 1.8
2380 F 200 goat NA -2.1 -3 3.8
2381 F 200 goat NA -3.1 -6 3.2
2382 F 200 goat NA 0.8 0.9 12.4
2383 F 200 goat NA -7.2 -0.4 8
2384 F 200 goat NA 1.2 0.1 7.9
2385 F 200 goat NA 0.8 -4.5 6
2386 F 200 goat NA 7.5 -1.2 48.4
2387 F 200 goat NA 1.8 -6 5.2
2388 F 200 goat NA 1 6.8 24.6
2389 F 200 goat NA -2.9 -1 5.2
2390 F 200 goat NA 2.1 0.8 3.5
2391 G 223 goat 34 -4.5 1.4 4.9
2392 G 223 goat 34 2 1.3 7
2393 G 223 goat 34 -3.8 11.4 92.4
2394 G 223 goat 34 -2.8 0.6 5
2395 G 223 goat 34 -1.7 -5.6 8.7
2396 G 223 goat 34 -2.9 0.9 7.7
2397 G 223 goat 34 3.5 -5.8 10.7
2398 G 223 goat 34 -5.5 -3.5 7.9
2399 G 223 goat 34 -5.2 -9 9.3
2400 G 223 goat 34 0.4 4.5 5
2401 G 223 goat 34 -1.3 -3.7 2.3
2402 G 223 goat 34 0.3 0.5 4.4
2403 G 223 goat 34 -2 -13.2 10.3
2404 G 223 goat 34 -4.5 -5.6 5.4
2405 G 223 goat 34 -7.2 -3.5 10.6
2406 G 224 goat 76 -4.7 0.1 0.8
2407 G 224 goat 76 3.3 -2.6 5.5
2408 G 224 goat 76 -4.2 2.1 3.4
2409 G 224 goat 76 1.6 -0.5 2.3
2410 G 224 goat 76 0.1 -0.6 9.3
2411 G 224 goat 76 -3.7 -2.9 10.2
2412 G 224 goat 76 2.6 0.1 3.6
2413 G 224 goat 76 -4.2 -3.6 -0.2
2414 G 224 goat 76 -5.4 -7.2 6.1
2415 G 224 goat 76 0.7 -2.6 4.9
2416 G 224 goat 76 -5.3 3.9 5.7
2417 G 224 goat 76 -0.3 -1 22.7
2418 G 224 goat 76 2.7 2.8 7.3
2419 G 224 goat 76 0.3 -1.4 7.6
2420 G 224 goat 76 2.1 5.5 2.8
2421 G 230 goat 184 86.4 218.9 184.4
2422 G 230 goat 184 6.8 37.1 59.6
2423 G 230 goat 184 2 16.4 20.9
2424 G 230 goat 184 8 41.8 30.7
2425 G 230 goat 184 6 35.9 56.4
2426 G 230 goat 184 46.5 159.4 108.7
2427 G 230 goat 184 12.4 61.9 75.5
2428 G 230 goat 184 6.7 32.5 96.5
2429 G 230 goat 184 7.4 27 102.1
2430 G 230 goat 184 9.7 26.1 97.6
2431 G 230 goat 184 12.1 34.2 102.6
2432 G 230 goat 184 58.7 127.8 168
2433 G 230 goat 184 5.7 36.8 119.9
2434 G 230 goat 184 19.2 99.6 96
2435 G 230 goat 184 75.5 239.9 182.3
2436 G 225 goat 90 132.6 267.1 186.2
2437 G 225 goat 90 39.7 69.4 65
2438 G 225 goat 90 145.5 267.8 106.1
2439 G 225 goat 90 109.3 242.5 196.5
2440 G 225 goat 90 206.7 344.4 200.2
2441 G 225 goat 90 94.2 232.6 172.5
2442 G 225 goat 90 131.2 259.3 188.1
2443 G 225 goat 90 35.3 41.7 14.7
2444 G 225 goat 90 169.2 298.5 198.8
2445 G 225 goat 90 149.3 277.6 166.3
2446 G 225 goat 90 107.5 181.1 109.5
2447 G 225 goat 90 52.6 117.3 157.7
2448 G 225 goat 90 117.6 223.3 151.3
2449 G 225 goat 90 214.1 320 199.3
2450 G 225 goat 90 147.5 263.5 183.3
2451 G 232 goat 137 0.5 24.6 48.5
2452 G 232 goat 137 11.4 42 39.9
2453 G 232 goat 137 4.8 20.5 44.5
2454 G 232 goat 137 14.8 55 2.9
2455 G 232 goat 137 37.2 120.2 7.2
2456 G 232 goat 137 12.6 39.3 53.2
2457 G 232 goat 137 -3.6 12 17.1
2458 G 232 goat 137 2.3 52 25.4
2459 G 232 goat 137 13 72.1 21.2
2460 G 232 goat 137 -3.5 -2.5 9.9
2461 G 232 goat 137 3.2 42.3 77
2462 G 222 goat 282 53.9 66.5 122
2463 G 222 goat 282 17.2 43.9 109.9
2464 G 222 goat 282 43.4 90.2 155.8
2465 G 222 goat 282 15.1 38.9 40.4
2466 G 222 goat 282 3.2 -0.1 16
2467 G 222 goat 282 -2.4 -3.1 4.4
2468 G 222 goat 282 8.2 28.2 134.1
2469 G 222 goat 282 -6.9 2.9 4.7
2470 G 222 goat 282 7.6 12 91.2
2471 G 222 goat 282 12.9 3.1 9.9
2472 G 222 goat 282 -1.5 1.8 12.2
2473 G 222 goat 282 5.6 7.2 28.1
2474 G 222 goat 282 2.3 2.4 7.2
2475 G 222 goat 282 164.5 265.3 169.2
2476 G 222 goat 282 -4.9 5.9 4.1
2477 G 229 goat 386 11.3 43.4 107.4
2478 G 229 goat 386 13.1 40.5 73.3
2479 G 229 goat 386 16 44.4 72
2480 G 229 goat 386 28.4 69.7 62.2
2481 G 229 goat 386 30.2 61.9 140.7
2482 G 229 goat 386 24.2 68.9 120.7
2483 G 229 goat 386 23.9 75.9 134
2484 G 229 goat 386 18.9 50.5 70.6
2485 G 226 goat 77 -3.6 -5 3.4
2486 G 226 goat 77 -1.7 -0.6 8.9
2487 G 226 goat 77 -4.2 -2.5 6
2488 G 226 goat 77 -1.5 1.5 10.8
2489 G 226 goat 77 2.8 2.4 2.3
2490 G 226 goat 77 -4.9 2.8 0.9
2491 G 226 goat 77 0 1.1 3.5
2492 G 226 goat 77 -2.4 -1.5 7.1
2493 G 226 goat 77 -4.5 -2.4 13.1
2494 G 226 goat 77 -1.5 0.2 17.4
2495 G 226 goat 77 -8.8 -2.8 5.5
2496 G 226 goat 77 -2.1 13.3 7
2497 G 226 goat 77 1.4 2 6.1
2498 G 226 goat 77 -1.7 -4.5 2.8
2499 G 226 goat 77 1.2 -3 1.7
2500 G 227 goat 320 23.7 26.1 7
2501 G 227 goat 320 1.1 -9 4.6
2502 G 227 goat 320 34.5 95.8 5.5
2503 G 227 goat 320 6.1 4.6 5.3
2504 G 227 goat 320 -4.7 2.3 7.2
2505 G 227 goat 320 -3.2 4.2 7
2506 G 227 goat 320 46.8 151.6 111.3
2507 G 227 goat 320 25.4 14.9 25
2508 G 227 goat 320 6.1 -0.3 3.3
2509 G 227 goat 320 16.3 52.6 15.7
2510 G 227 goat 320 8.5 23.5 3.1
2511 G 227 goat 320 9.4 47.5 91.3
2512 G 227 goat 320 2.8 13.2 38.5
2513 G 227 goat 320 6.2 -0.5 9.3
2514 G 227 goat 320 74 156.8 169.6
2515 G 228 goat 155 33.5 81.3 132.5
2516 G 228 goat 155 4.1 3.8 32.1
2517 G 228 goat 155 22.7 59.4 118.8
2518 G 228 goat 155 38.1 90.3 114.4
2519 G 228 goat 155 139.1 249.9 135.2
2520 G 228 goat 155 70.3 169.4 122.5
2521 G 228 goat 155 17 43.9 148.9
2522 G 228 goat 155 6.9 13.4 64.6
2523 G 228 goat 155 37.6 48.8 159.8
2524 G 228 goat 155 52.1 114.7 159.5
2525 G 228 goat 155 133.8 223.8 111.8
2526 G 228 goat 155 100.1 202.4 159.9
2527 G 228 goat 155 12.2 30.4 128.4
2528 G 228 goat 155 89 182.2 199.1
2529 G 228 goat 155 42.4 109.7 134.6
2530 G 231 goat 29 17.9 83.4 126.6
2531 G 231 goat 29 13.9 22.6 81.8
2532 G 231 goat 29 -0.2 4.1 32.6
2533 G 231 goat 29 0.4 13.3 46.6
2534 G 231 goat 29 9.8 28.5 64.3
2535 G 231 goat 29 -2.8 2.9 11.9
2536 G 231 goat 29 2.3 32.9 92.6
2537 H 245 goat 20 -1.2 -7.7 2.6
2538 H 245 goat 20 -7.8 -6 1
2539 H 245 goat 20 0.3 -5.9 4.3
2540 H 245 goat 20 -5.1 -1.3 1.5
2541 H 245 goat 20 -2.3 -2.5 7
2542 H 245 goat 20 -2.4 -5.2 7.4
2543 H 245 goat 20 3.6 -3.9 1.2
2544 H 245 goat 20 -2.5 7.5 61.8
2545 H 245 goat 20 -2.4 -3.3 -0.6
2546 H 245 goat 20 -3.1 -3.6 11.9
2547 H 245 goat 20 -1 52.1 5.7
2548 I 266 goat 23 28.1 59.7 202.3
2549 I 266 goat 23 10 32.5 97.7
2550 I 266 goat 23 60.4 118 246.4
2551 I 266 goat 23 25.1 69.4 205.7
2552 I 266 goat 23 3.6 -13.7 15.4
2553 I 266 goat 23 29.5 46.6 215.1
2554 I 266 goat 23 1.1 9.6 21
2555 I 266 goat 23 2.2 -8.3 22.9
2556 I 266 goat 23 -2.1 -12.4 18.3
2557 I 266 goat 23 1.9 10.4 34.1
2558 I 266 goat 23 -2.3 8.9 58.4
2559 I 264 goat 90 -2 -7.5 19.4
2560 I 264 goat 90 -4.6 5.4 27.4
2561 I 264 goat 90 -2.9 -10.1 18.7
2562 I 264 goat 90 -0.1 -11.8 18.8
2563 I 264 goat 90 -1.4 -9.4 21.7
2564 I 264 goat 90 -2.1 -6.7 21.7
2565 I 264 goat 90 -0.1 -10.4 26.9
2566 I 264 goat 90 -6.9 -8.9 34.9
2567 I 264 goat 90 -8 -8.1 19.6
2568 I 264 goat 90 -3.6 -11.4 17.8
2569 I 264 goat 90 -3.7 -6 19.5
2570 I 264 goat 90 0.3 0.2 25.3
2571 I 264 goat 90 -2.2 -15.1 8.3
2572 I 264 goat 90 -1.5 -18.1 22.5
2573 I 259 goat 37 -2.2 -2 22.8
2574 I 259 goat 37 -1.6 -5.3 19.5
2575 I 259 goat 37 2.3 6.4 21.7
2576 I 259 goat 37 -4.4 -1 23.1
2577 I 259 goat 37 3 6 17.6
2578 I 259 goat 37 -0.2 -1.4 27.3
2579 I 259 goat 37 -7.5 -7.2 24.7
2580 I 259 goat 37 -1.7 -2.3 18.9
2581 I 259 goat 37 -1.5 14.2 18.1
2582 I 259 goat 37 0.9 -9.7 23.9
2583 I 259 goat 37 -1.2 -0.3 24.4
2584 I 259 goat 37 1.7 -3.1 20.8
2585 I 260 goat 38 3.4 -8.4 19.6
2586 I 260 goat 38 -1.6 -5 21.6
2587 I 260 goat 38 0.7 -8.8 20.8
2588 I 260 goat 38 5.3 -1.6 27.1
2589 I 260 goat 38 1.4 -8.3 15.1
2590 I 260 goat 38 -1.9 -11 18.6
2591 I 260 goat 38 1.7 2.8 22.5
2592 I 260 goat 38 4.3 -2.3 19.8
2593 I 260 goat 38 0.5 12.4 22.1
2594 I 260 goat 38 1.9 -4.1 17.4
2595 I 260 goat 38 -0.6 7.9 21.5
2596 I 260 goat 38 1.6 3.7 23.2
2597 I 260 goat 38 5.4 -7.5 16.3
2598 I 260 goat 38 1 -1.2 27
2599 I 258 goat 61 -3 -7.6 28.7
2600 I 258 goat 61 -1.5 -16.4 27
2601 I 258 goat 61 -1.5 -7.2 31.3
2602 I 258 goat 61 -2.5 -8.6 26.6
2603 I 258 goat 61 4.3 0.3 19.3
2604 I 258 goat 61 -1 -3 20.4
2605 I 258 goat 61 -2.1 -14.8 23.2
2606 I 258 goat 61 3.1 -6.4 19.5
2607 I 258 goat 61 3.4 7 119.1
2608 I 258 goat 61 3 3.9 24.4
2609 I 258 goat 61 -2.8 -1.4 18.4
2610 I 258 goat 61 -1 -4 23.7
2611 I 258 goat 61 3.7 -5.1 19.9
2612 I 267 goat 80 1.3 -12.6 14.8
2613 I 267 goat 80 -0.3 -15.3 18.8
2614 I 267 goat 80 0.3 -14.3 12.7
2615 I 267 goat 80 -3.3 -15.1 6.4
2616 I 267 goat 80 -4.5 -12 21.8
2617 I 267 goat 80 3.3 -9.5 15.6
2618 I 267 goat 80 -1.4 -11.9 19.7
2619 I 267 goat 80 -2 -12.3 14.9
2620 I 267 goat 80 -3.5 -7.1 17.8
2621 I 267 goat 80 -0.4 -7.5 21.1
2622 I 267 goat 80 -4.2 -16 14.8
2623 I 267 goat 80 -3.2 -16.4 17.9
2624 I 262 goat 55 -6.6 -4.5 28.7
2625 I 262 goat 55 -4.9 -11.9 17.6
2626 I 262 goat 55 0.6 -7.5 21.1
2627 I 262 goat 55 -2.8 -6.3 29.9
2628 I 262 goat 55 -4 -7.1 22.6
2629 I 262 goat 55 -0.1 1.9 45.1
2630 I 262 goat 55 11.4 45.6 170.5
2631 I 262 goat 55 0.3 -0.4 9.5
2632 I 262 goat 55 2.9 16.4 95.5
2633 I 262 goat 55 -4.4 -0.5 69.9
2634 I 262 goat 55 1.1 -6.6 24.1
2635 I 262 goat 55 5.8 -7.4 36.1
2636 I 262 goat 55 -3.6 -10.3 17.6
2637 I 263 goat 50 -2.1 -12.7 24.4
2638 I 263 goat 50 -1.8 -10.2 16.8
2639 I 263 goat 50 3.8 -5.2 17.4
2640 I 263 goat 50 -3.7 4.7 19.7
2641 I 263 goat 50 0.7 -7.6 27.6
2642 I 263 goat 50 -2.8 -10.4 25.3
2643 I 263 goat 50 -1.7 -11.3 24.4
2644 I 263 goat 50 1.2 -6.1 25.4
2645 I 263 goat 50 1.2 -6.3 24.3
2646 I 263 goat 50 3.2 -11 23.2
2647 I 263 goat 50 0 -9.4 26.8
2648 I 263 goat 50 3 -6.5 16.2
2649 I 263 goat 50 -6.9 -5.8 23.4
2650 I 263 goat 50 -1.9 -8.7 22.5
2651 I 263 goat 50 -0.8 -7.2 23
2652 I 256 goat 71 -1.4 -6.4 25.7
2653 I 256 goat 71 -0.5 -12.8 23.5
2654 I 256 goat 71 3.2 -2.7 20.9
2655 I 256 goat 71 -5.1 -5 26.3
2656 I 256 goat 71 3.6 -5.2 13.1
2657 I 256 goat 71 -4.2 -8.5 23.1
2658 I 256 goat 71 -0.7 -9.8 25.7
2659 I 256 goat 71 4.2 -8.2 27.4
2660 I 256 goat 71 -8.8 -3.3 28.8
2661 I 256 goat 71 3.8 -3.1 21.7
2662 I 256 goat 71 -1.7 -12.6 22.5
2663 I 256 goat 71 2.2 -6.2 29.3
2664 I 256 goat 71 4.4 -9 24.9
2665 I 256 goat 71 1.7 -10 25.1
2666 I 256 goat 71 -6 -8 26.6
2667 I 261 goat 25 18.4 31.1 166.5
2668 I 261 goat 25 1.1 -7.4 20.7
2669 I 261 goat 25 41.8 101 243.6
2670 I 261 goat 25 11.9 19 103.6
2671 I 261 goat 25 45 129.9 283.4
2672 I 261 goat 25 24.6 16.5 187.8
2673 I 261 goat 25 1.1 -6.5 34
2674 I 261 goat 25 5 13.2 124.7
2675 I 261 goat 25 11.4 6.3 90
2676 I 261 goat 25 3.2 -1 31.7
2677 I 261 goat 25 -2.6 -2.6 24.2
2678 I 261 goat 25 16.2 65.4 131.1
2679 I 257 goat NA -4.5 -6.6 22.1
2680 I 257 goat NA 0.5 -5.2 27.9
2681 I 257 goat NA 6.2 2.2 119.8
2682 I 257 goat NA 4.8 8.3 92.2
2683 I 257 goat NA 2.7 2.3 22.4
2684 I 257 goat NA -0.8 1.7 23.9
2685 I 257 goat NA 3.5 29.6 23.9
2686 I 265 goat 53 0.6 -9 6.2
2687 I 265 goat 53 2 -6.6 17.3
2688 I 265 goat 53 -2.5 -10.9 17.8
2689 I 265 goat 53 -1.7 -10.7 25.1
2690 I 265 goat 53 -3.3 -9.1 14.9
2691 I 265 goat 53 0.8 -6.7 20.1
2692 I 265 goat 53 -0.4 -6.6 21.2
2693 I 265 goat 53 -0.2 -1.4 21.9
2694 I 265 goat 53 -2.4 -12.7 24.7
2695 I 265 goat 53 -3.7 -10 21
2696 I 265 goat 53 -0.2 24.4 22.2
2697 I 265 goat 53 -1.6 1.8 23.7
2698 I 265 goat 53 -1.2 11.5 18.9
2699 I 265 goat 53 6.7 -11.5 17.8
2700 I 265 goat 53 4.7 -13.3 17
2701 J 301 goat 82 -1.9 1.7 5.3
2702 J 301 goat 82 14.1 55.1 65.9
2703 J 301 goat 82 4.2 -6.4 5.7
2704 J 301 goat 82 2.4 -1.7 -0.5
2705 J 301 goat 82 20.6 43.3 82.4
2706 J 301 goat 82 2.4 16.8 33.6
2707 J 301 goat 82 -3.5 -4.5 5.7
2708 J 301 goat 82 -3.4 0.7 1.8
2709 J 301 goat 82 -0.5 -4.9 4.4
2710 J 301 goat 82 -0.2 3.5 1.4
2711 J 301 goat 82 -4.2 0.2 5.9
2712 J 301 goat 82 2.1 1.2 5.5
2713 J 301 goat 82 -0.4 -5.3 2.3
2714 J 301 goat 82 30.5 55.5 75.2
2715 J 297 goat 170 -3.2 -7.6 5.9
2716 J 297 goat 170 2.1 -2.4 11.9
2717 J 297 goat 170 0.6 -3.5 2.4
2718 J 297 goat 170 0.1 16.7 88
2719 J 297 goat 170 -2.5 -2.6 4.5
2720 J 297 goat 170 -5.8 -2.2 2.6
2721 J 297 goat 170 4.1 2.3 6.4
2722 J 297 goat 170 -2.4 -3.3 10.7
2723 J 297 goat 170 -1.3 -2.1 6.6
2724 J 297 goat 170 -2 8.5 2.8
2725 J 297 goat 170 103.8 151.4 160.5
2726 J 297 goat 170 -1.9 -5.4 1.6
2727 J 297 goat 170 0 1 1.8
2728 J 297 goat 170 1 -7.2 10
2729 J 300 goat 223 2.7 -1.2 8
2730 J 300 goat 223 -1.6 3.5 10.5
2731 J 300 goat 223 -1.3 -4.7 6.7
2732 J 300 goat 223 -2.2 -4 11.6
2733 J 300 goat 223 3.6 5.2 3.6
2734 J 300 goat 223 2.5 34.4 -1.4
2735 J 300 goat 223 -7.7 60.4 1.2
2736 J 300 goat 223 0.6 -1.3 4.7
2737 J 300 goat 223 -0.5 -5.3 9.7
2738 J 300 goat 223 1.4 -2.7 2.8
2739 J 300 goat 223 -3.8 2.4 9.4
2740 J 300 goat 223 3.1 -8.6 8.1
2741 J 300 goat 223 13.7 21.9 -0.3
2742 J 300 goat 223 -0.6 -6.4 1
2743 J 298 goat 291 62.3 133.9 161.8
2744 J 298 goat 291 6.6 2.4 8.3
2745 J 298 goat 291 3.6 26.2 59.2
2746 J 298 goat 291 70.6 124.8 87.5
2747 J 298 goat 291 48.9 66.5 26.9
2748 J 298 goat 291 38.1 65.7 21.8
2749 J 298 goat 291 71.3 171.9 134.5
2750 J 298 goat 291 6.2 9.8 16.1
2751 J 298 goat 291 40.9 37.5 50.1
2752 J 298 goat 291 15.7 23.1 37.5
2753 J 298 goat 291 2.4 4.8 19.1
2754 J 298 goat 291 25.3 67.3 48.8
2755 J 298 goat 291 0.7 -2.6 15.4
2756 J 298 goat 291 0 10.3 6.8
2757 J 299 goat 594 20.9 39.8 62.4
2758 J 299 goat 594 5 15.5 38.1
2759 J 299 goat 594 32.9 61 24.1
2760 J 299 goat 594 0.7 -6.3 6.1
2761 J 299 goat 594 41.4 95.6 69.3
2762 J 299 goat 594 20.3 44.3 26.1
2763 J 299 goat 594 20.2 37.5 52.4
2764 J 299 goat 594 72.2 149.9 95.4
2765 J 299 goat 594 28.9 105.1 55.2
2766 J 299 goat 594 37.9 94.4 39
2767 J 299 goat 594 -3.2 9.4 1.6
2768 J 299 goat 594 8.9 39.9 98.7
2769 J 299 goat 594 44 82.7 103.4
2770 J 299 goat 594 18.8 38.8 139.4
2771 J 292 goat 328 35.5 39.9 16.4
2772 J 292 goat 328 17.7 39.2 109.9
2773 J 292 goat 328 44.1 108.7 128.9
2774 J 292 goat 328 27.1 70.4 103.5
2775 J 292 goat 328 80 143.8 103.9
2776 J 292 goat 328 97.8 233.5 84.2
2777 J 292 goat 328 41 88.7 48.3
2778 J 292 goat 328 30.2 54.7 124.2
2779 J 292 goat 328 105.8 232.7 170.3
2780 J 292 goat 328 81.5 197.9 174.8
2781 J 292 goat 328 85.2 200.6 161.3
2782 J 292 goat 328 5.2 3.7 48.8
2783 J 292 goat 328 38.8 97.9 156.9
2784 J 292 goat 328 72.3 151.9 101.6
2785 J 292 goat 328 106.1 246.4 161
2786 J 294 goat 1330 92 181.2 180
2787 J 294 goat 1330 37.2 63.9 107.1
2788 J 294 goat 1330 20.5 42 150
2789 J 294 goat 1330 12.1 45.2 159.5
2790 J 294 goat 1330 0.4 -0.5 6.5
2791 J 294 goat 1330 25.6 87.2 158.8
2792 J 294 goat 1330 2 0.8 29.2
2793 J 294 goat 1330 22.1 74.6 123.3
2794 J 294 goat 1330 8.8 17.8 127.2
2795 J 294 goat 1330 4.5 4.5 34.5
2796 J 294 goat 1330 -2 5 11.6
2797 J 294 goat 1330 18.9 69.4 162
2798 J 294 goat 1330 5.7 17.8 61.9
2799 J 294 goat 1330 2.1 -7.3 4.6
2800 J 294 goat 1330 8.2 8.7 93.8
2801 J 293 goat 596 6.3 9.5 70.3
2802 J 293 goat 596 15.9 25.4 52.2
2803 J 293 goat 596 12.8 11 60.6
2804 J 293 goat 596 2.2 10.1 36.4
2805 J 293 goat 596 -5.7 -8.5 8.1
2806 J 293 goat 596 46.9 84.9 73.7
2807 J 293 goat 596 78.5 113.2 84.4
2808 J 293 goat 596 31.3 47.2 143.7
2809 J 293 goat 596 81 102.2 105.4
2810 J 293 goat 596 11.8 23.6 29.3
2811 J 293 goat 596 34.5 45 63.4
2812 J 293 goat 596 25.9 46.6 89.2
2813 J 293 goat 596 28.9 26.1 49.7
2814 J 293 goat 596 4.5 -5.4 11.2
2815 J 293 goat 596 -3.8 1.8 7.5
2816 J 295 goat 476 -0.6 -4.2 9.3
2817 J 295 goat 476 133 257.4 179.1
2818 J 295 goat 476 -1.5 38.9 167.8
2819 J 295 goat 476 61.1 141.9 179.9
2820 J 295 goat 476 100.9 224.2 184.6
2821 J 295 goat 476 30 53 10.4
2822 J 295 goat 476 -1.4 -3.9 9.9
2823 J 295 goat 476 2.8 -4.4 6.6
2824 J 295 goat 476 8.6 -3.2 10
2825 J 295 goat 476 40 104.2 150.9
2826 J 295 goat 476 -2.7 -6.4 0.7
2827 J 295 goat 476 31.2 81.1 154.6
2828 J 295 goat 476 116.5 206.5 193.2
2829 J 295 goat 476 15.9 52.5 99.1
2830 J 296 goat 192 47.6 110.6 168.9
2831 J 296 goat 192 3.7 8.2 18.4
2832 J 296 goat 192 89.2 223.1 178
2833 J 296 goat 192 89.9 204.9 153.2
2834 J 296 goat 192 10.1 19.8 15.8
2835 J 296 goat 192 85.5 -5.7 12.7
2836 J 296 goat 192 104.9 217.8 185.3
2837 J 296 goat 192 54.3 107.7 127.5
2838 J 296 goat 192 4 6.2 5.5
2839 J 296 goat 192 76.7 130.9 174.5
2840 J 296 goat 192 26.1 75.4 133.4
2841 J 296 goat 192 17.9 37 142.1
2842 J 296 goat 192 140.5 257.6 195.9
2843 J 296 goat 192 31.7 58.4 169.4
2844 J 296 goat 192 20.4 71.4 169.2
2845 J 302 goat 257 7.8 0.6 8.8
2846 J 302 goat 257 25.3 71.8 75.8
2847 J 302 goat 257 97.5 236 76.5
2848 J 302 goat 257 116.8 263.3 100.5
2849 J 302 goat 257 108.7 272.6 162.8
2850 J 302 goat 257 1.3 -0.6 5.6
2851 J 302 goat 257 160.4 292.5 176.2
2852 J 302 goat 257 95.1 173.5 93.1
2853 J 302 goat 257 140.6 308.1 192.6
2854 J 302 goat 257 11.6 27 23.7
2855 J 302 goat 257 8.9 17 62.3
2856 J 302 goat 257 44.2 116.1 146.7
2857 J 302 goat 257 92.4 242.2 179
2858 J 302 goat 257 25 50.7 91.1
2859 J 303 goat 300 1.1 23.8 64.5
2860 J 303 goat 300 51.7 117 81.4
2861 J 303 goat 300 62.1 156.6 114.2
2862 J 303 goat 300 0.8 -4.4 5.6
2863 J 303 goat 300 19.2 30.8 84.7
2864 J 303 goat 300 3.3 19.9 52.6
2865 J 303 goat 300 -2.8 -1.4 11.2
2866 J 303 goat 300 94.2 236.5 109
2867 J 303 goat 300 14.8 42.7 104.9
2868 J 303 goat 300 54.3 159 159.2
2869 J 303 goat 300 3.5 9.8 35.2
2870 J 303 goat 300 53.3 129.4 105.2
2871 J 303 goat 300 33.4 77.4 154.3
2872 J 303 goat 300 21.8 23.1 83.1
2873 J 303 goat 300 45.9 111.6 159.2
2874 J 304 goat 302 50.2 153.1 151.8
2875 J 304 goat 302 7.7 15.5 68.8
2876 J 304 goat 302 104.7 154.8 123.1
2877 J 304 goat 302 21.6 48.2 132.2
2878 J 304 goat 302 18.9 39.3 108.5
2879 J 304 goat 302 43.6 108.3 172.8
2880 J 304 goat 302 3.8 4.4 30.5
2881 J 304 goat 302 7.7 3.5 42.3
2882 J 304 goat 302 1.2 8.3 29
2883 J 304 goat 302 39.4 110.7 155.1
2884 J 304 goat 302 4.6 9.8 50.4
2885 J 304 goat 302 -1.4 -0.5 23.6
2886 J 304 goat 302 9.3 5.5 77.7
2887 J 304 goat 302 53.7 109.6 155.5
2888 A 10 sheep 52 1.1 -8.8 8.7
2889 A 10 sheep 52 -5.7 0.2 3.8
2890 A 10 sheep 52 -3.7 -7.4 2
2891 A 10 sheep 52 -5.9 2.1 11.8
2892 A 10 sheep 52 -2.8 0.2 8.4
2893 A 10 sheep 52 -2.8 -4.9 11.1
2894 A 10 sheep 52 1.4 -1.9 6.5
2895 A 10 sheep 52 -1 -0.7 3.3
2896 A 10 sheep 52 -1.8 -0.7 10.8
2897 A 10 sheep 52 -5.8 -7.3 5.6
2898 A 10 sheep 52 -6.2 -3.6 11.4
2899 A 10 sheep 52 -4.4 -1.1 8.1
2900 A 10 sheep 52 5.1 2.7 10.7
2901 A 10 sheep 52 -2 -5.9 8.4
2902 A 10 sheep 52 -1 2.8 11.6
2903 A 19 sheep 130 12.5 22.7 77.7
2904 A 19 sheep 130 7.7 17.2 112.4
2905 A 19 sheep 130 -1.3 6.2 10
2906 A 19 sheep 130 61.7 94.1 111.5
2907 A 19 sheep 130 28.8 54.8 137.6
2908 A 19 sheep 130 2.5 6 30.2
2909 A 19 sheep 130 23.5 36.5 107.2
2910 A 19 sheep 130 -1.3 -0.9 17.9
2911 A 19 sheep 130 40.4 75.5 137.5
2912 A 19 sheep 130 4.1 -0.4 15.7
2913 A 19 sheep 130 103.1 160.9 163.7
2914 A 19 sheep 130 1.9 -1.7 15.7
2915 A 19 sheep 130 17.7 14.1 30.7
2916 A 19 sheep 130 23.3 53 121.3
2917 A 19 sheep 130 -1.1 -1.9 14.1
2918 A 15 sheep 97 -2.1 -4.5 6.2
2919 A 15 sheep 97 4.2 -10.7 7.6
2920 A 15 sheep 97 -1.3 0.4 11.7
2921 A 15 sheep 97 2.4 17.4 0.7
2922 A 15 sheep 97 -1.3 -5.3 4.8
2923 A 15 sheep 97 -0.6 4.1 10.5
2924 A 15 sheep 97 1.1 -5.3 6.5
2925 A 15 sheep 97 4.3 -3.1 7.9
2926 A 15 sheep 97 2.9 4.6 44.9
2927 A 15 sheep 97 14.8 22 47.2
2928 A 15 sheep 97 -1.9 -5.1 11.9
2929 A 15 sheep 97 -2 -2.2 -0.2
2930 A 15 sheep 97 7.5 11.7 12.6
2931 A 15 sheep 97 94.7 106.7 92.4
2932 A 15 sheep 97 18.1 31.1 12.6
2933 A 13 sheep 290 5.9 156.6 80.3
2934 A 13 sheep 290 9.2 25 29.2
2935 A 13 sheep 290 128 171.5 175.3
2936 A 13 sheep 290 -0.9 11.1 28.1
2937 A 13 sheep 290 8.9 13.7 17.8
2938 A 13 sheep 290 -1 -0.5 8.8
2939 A 13 sheep 290 134.7 228.8 175.3
2940 A 13 sheep 290 73.2 145.7 120.3
2941 A 13 sheep 290 10.6 16.2 54.6
2942 A 13 sheep 290 3.4 7.2 7.7
2943 A 13 sheep 290 6.9 2.9 31.5
2944 A 13 sheep 290 11.8 16.2 3
2945 A 13 sheep 290 12.9 10.5 53.1
2946 A 13 sheep 290 73.3 158.3 144.2
2947 A 13 sheep 290 33.3 34.9 15.6
2948 A 20 sheep 253 17.5 33.8 40.3
2949 A 20 sheep 253 3.2 -3.7 33
2950 A 20 sheep 253 37.8 68.3 148.5
2951 A 20 sheep 253 1.5 11.4 65.8
2952 A 20 sheep 253 4.3 11.6 18.5
2953 A 20 sheep 253 94 104.7 151.4
2954 A 20 sheep 253 23.8 35.8 59.7
2955 A 20 sheep 253 14.8 31.3 98.3
2956 A 20 sheep 253 -5.5 -0.6 5.4
2957 A 20 sheep 253 7.7 8 20
2958 A 20 sheep 253 104.8 187 99.5
2959 A 20 sheep 253 40.7 72.6 112.1
2960 A 20 sheep 253 8 23.1 46.4
2961 A 20 sheep 253 37.3 61.8 93.4
2962 A 20 sheep 253 1.8 26.2 33.4
2963 A 14 sheep 300 -2.6 18.8 10.4
2964 A 14 sheep 300 -3.3 3.2 12
2965 A 14 sheep 300 89.5 168.7 167.9
2966 A 14 sheep 300 11.7 14.4 13
2967 A 14 sheep 300 -1.6 0.1 9.2
2968 A 14 sheep 300 1.3 19.9 68.7
2969 A 14 sheep 300 6.5 23.6 76.4
2970 A 14 sheep 300 3.7 22.7 68
2971 A 14 sheep 300 96.6 146.5 187.8
2972 A 14 sheep 300 60.9 78.7 115.7
2973 A 14 sheep 300 10.6 21.7 38.3
2974 A 14 sheep 300 21.6 43.4 111.5
2975 A 14 sheep 300 141.1 233.9 196.4
2976 A 14 sheep 300 84.9 108.6 167.6
2977 A 14 sheep 300 98 187.4 148.2
2978 A 12 sheep 370 2.1 3.1 15.6
2979 A 12 sheep 370 16.5 34.8 74.5
2980 A 12 sheep 370 12.1 15.7 131.5
2981 A 12 sheep 370 14.3 29.9 63.4
2982 A 12 sheep 370 58.4 147.4 221.6
2983 A 12 sheep 370 28.7 75.4 161.6
2984 A 12 sheep 370 4.6 21.5 76
2985 A 12 sheep 370 0.2 4 22.1
2986 A 12 sheep 370 28 44.2 173.2
2987 A 12 sheep 370 -0.4 9.6 38.5
2988 A 12 sheep 370 16.4 68.1 120
2989 A 12 sheep 370 7.2 -1.3 17.6
2990 A 12 sheep 370 42.4 87.5 187
2991 A 12 sheep 370 12.1 20.4 69.2
2992 A 12 sheep 370 9.6 12.7 68.6
2993 A 16 sheep 1192 126.1 175.7 148.7
2994 A 16 sheep 1192 0.1 20.8 15.6
2995 A 16 sheep 1192 25.2 50.7 70.5
2996 A 16 sheep 1192 -1.8 -3.8 16.6
2997 A 16 sheep 1192 61.8 101.7 120.5
2998 A 16 sheep 1192 0.3 -4.6 2.8
2999 A 16 sheep 1192 15.1 13.6 10.1
3000 A 16 sheep 1192 4.3 8.2 15.5
3001 A 16 sheep 1192 104 175.7 133.4
3002 A 16 sheep 1192 0.3 10 33.9
3003 A 16 sheep 1192 76.1 106.6 107
3004 A 16 sheep 1192 101.6 166.6 161.2
3005 A 16 sheep 1192 8.2 5.3 -0.8
3006 A 16 sheep 1192 96.4 150.4 81.6
3007 A 16 sheep 1192 96 154 156.9
3008 A 17 sheep 786 89 144 152.1
3009 A 17 sheep 786 28.1 46.3 68.4
3010 A 17 sheep 786 15.5 33.5 81.7
3011 A 17 sheep 786 100.7 188.3 115.9
3012 A 17 sheep 786 21.1 36.9 84.7
3013 A 17 sheep 786 47.9 40.8 0.6
3014 A 17 sheep 786 1.3 -0.2 5.4
3015 A 17 sheep 786 -7.6 3.4 3.1
3016 A 17 sheep 786 4.5 7.4 9.1
3017 A 17 sheep 786 1.4 -6.9 6.6
3018 A 17 sheep 786 -9.8 -5.5 9.8
3019 A 17 sheep 786 -0.5 -8.6 7.6
3020 A 17 sheep 786 28.9 48.6 88.7
3021 A 17 sheep 786 -6.9 -0.9 9.9
3022 A 17 sheep 786 44.2 69.8 107.5
3023 A 18 sheep 280 2.4 -1 18.1
3024 A 18 sheep 280 4.4 -0.9 145.3
3025 A 18 sheep 280 -5.9 -6.8 2.7
3026 A 18 sheep 280 1.7 3.3 6.4
3027 A 18 sheep 280 4.4 -2.8 20.8
3028 A 18 sheep 280 -6.5 -6.4 20.9
3029 A 18 sheep 280 4 -2.9 4.6
3030 A 18 sheep 280 -7.4 -11.4 7.6
3031 A 18 sheep 280 4 0.7 9.4
3032 A 18 sheep 280 1.8 -6.9 13.3
3033 A 18 sheep 280 -1.3 -0.4 23.1
3034 A 18 sheep 280 1.4 -5.2 0.9
3035 A 18 sheep 280 -1.8 -2.4 20.3
3036 A 18 sheep 280 22 25.1 117.4
3037 A 18 sheep 280 -4.1 -5.7 10.9
3038 A 21 sheep 250 126.9 212 137.3
3039 A 21 sheep 250 4.9 -1 7.2
3040 A 21 sheep 250 -4.7 -5 13.1
3041 A 21 sheep 250 0.5 -6.1 -2.4
3042 A 21 sheep 250 17.2 25.1 112.5
3043 A 21 sheep 250 -0.2 -4 7.6
3044 A 21 sheep 250 28.1 42.6 74.9
3045 A 21 sheep 250 13.4 16.9 23.1
3046 A 21 sheep 250 4.6 14.2 17.1
3047 A 21 sheep 250 7.7 4.1 52.6
3048 A 21 sheep 250 47 99.1 115.6
3049 A 21 sheep 250 -0.5 -1.2 7.2
3050 A 21 sheep 250 -3.8 18.1 18.5
3051 A 21 sheep 250 87.2 224 121.8
3052 A 21 sheep 250 -1.6 1.4 13.2
3053 B 39 sheep 240 53 160.9 129.8
3054 B 39 sheep 240 0.2 16.1 21
3055 B 39 sheep 240 113.1 159 93.7
3056 B 39 sheep 240 7.6 -3.7 5.8
3057 B 39 sheep 240 13.9 43.2 11.7
3058 B 39 sheep 240 8.6 20.4 14.7
3059 B 39 sheep 240 -1.8 0.7 9.6
3060 B 39 sheep 240 11.5 16.3 10.3
3061 B 39 sheep 240 6.2 11 12.2
3062 B 39 sheep 240 2.3 -2.4 23.4
3063 B 39 sheep 240 4.7 0.8 8.9
3064 B 39 sheep 240 0.1 4.3 26.6
3065 B 39 sheep 240 4.3 8.2 10.5
3066 B 55 sheep 105 0.6 -2.1 5.3
3067 B 55 sheep 105 -0.6 -2.7 14.8
3068 B 55 sheep 105 -3.6 0 8.6
3069 B 55 sheep 105 -2.3 2.1 6.4
3070 B 55 sheep 105 -1.3 -3 0.7
3071 B 55 sheep 105 0.2 -5.9 5.9
3072 B 55 sheep 105 -0.1 7.4 7.2
3073 B 55 sheep 105 5.3 -2.8 6.9
3074 B 55 sheep 105 -5.8 -3.9 12
3075 B 55 sheep 105 -0.2 -1.4 11.1
3076 B 55 sheep 105 2.4 -5.2 7.3
3077 B 55 sheep 105 -0.9 -7.9 14.3
3078 B 55 sheep 105 0.4 -1.5 7
3079 B 55 sheep 105 1.8 3.6 12.8
3080 B 48 sheep 254 -3.6 0 8.5
3081 B 48 sheep 254 27.9 28.5 143.5
3082 B 48 sheep 254 3.6 -9.1 10
3083 B 48 sheep 254 9.5 11.3 21.7
3084 B 48 sheep 254 15.3 44.1 199.9
3085 B 48 sheep 254 0.1 0.2 19.2
3086 B 48 sheep 254 2.9 -2.5 8.4
3087 B 48 sheep 254 1.7 -3.8 15.2
3088 B 48 sheep 254 1.7 -7.5 8.2
3089 B 48 sheep 254 -0.9 4.5 7.2
3090 B 48 sheep 254 11.5 39.5 158.1
3091 B 48 sheep 254 37.9 67 84.8
3092 B 48 sheep 254 -3.7 -4.2 12.5
3093 B 48 sheep 254 -0.9 12.7 90.1
3094 B 48 sheep 254 -6.4 -4.9 10.7
3095 B 51 sheep 346 -3 0.2 17.2
3096 B 51 sheep 346 60.5 161.6 262.4
3097 B 51 sheep 346 -1.9 -3.7 65.6
3098 B 51 sheep 346 -2.1 7.5 24.2
3099 B 51 sheep 346 28.8 114 130.1
3100 B 51 sheep 346 2.7 6.3 25.4
3101 B 51 sheep 346 0.3 0.4 16.9
3102 B 51 sheep 346 57.9 112 235.1
3103 B 51 sheep 346 -0.6 30 21.3
3104 B 51 sheep 346 -0.9 -7 14.7
3105 B 51 sheep 346 1.6 12.1 26.6
3106 B 51 sheep 346 90.2 126 120.5
3107 B 51 sheep 346 5 6.3 61.5
3108 B 51 sheep 346 -2 -3.1 10.7
3109 B 51 sheep 346 40.8 106.8 176.2
3110 B 40 sheep 346 18.1 62.5 65
3111 B 40 sheep 346 1.1 -3.1 11.8
3112 B 40 sheep 346 4.9 13 15.2
3113 B 40 sheep 346 -4.1 50 8.9
3114 B 40 sheep 346 5.7 17.4 23.3
3115 B 40 sheep 346 14.7 58.6 97.5
3116 B 40 sheep 346 4.2 10.2 13.5
3117 B 40 sheep 346 -4.8 2.2 10.2
3118 B 40 sheep 346 3.1 20.2 11.7
3119 B 40 sheep 346 -7.7 7.1 7.2
3120 B 40 sheep 346 3.5 0.7 13.3
3121 B 40 sheep 346 -7.4 17.4 15.3
3122 B 40 sheep 346 2.7 19 26.5
3123 B 40 sheep 346 -3.8 48.8 5
3124 B 40 sheep 346 -0.8 0.2 5.5
3125 B 60 sheep 352 -2 -6.8 9.9
3126 B 60 sheep 352 0.2 -2.2 45.2
3127 B 60 sheep 352 0.4 1.9 4.3
3128 B 60 sheep 352 1.1 -0.2 14.8
3129 B 60 sheep 352 -5.6 -3.2 8.1
3130 B 60 sheep 352 16.5 41.4 157.1
3131 B 60 sheep 352 70.8 73.4 85.8
3132 B 60 sheep 352 2.8 -4.8 2.8
3133 B 60 sheep 352 5.7 -1 10.3
3134 B 60 sheep 352 0.3 5.8 12.4
3135 B 60 sheep 352 -1.6 6.6 9.6
3136 B 60 sheep 352 0.4 0.3 23.8
3137 B 60 sheep 352 4.3 -0.1 13
3138 B 60 sheep 352 3.5 15.2 68.8
3139 B 60 sheep 352 -3.8 9.3 35.4
3140 B 54 sheep 359 17.8 28.7 142.7
3141 B 54 sheep 359 -2.8 0.9 4.4
3142 B 54 sheep 359 -1.6 -5.3 3.8
3143 B 54 sheep 359 1.3 10.6 13.5
3144 B 54 sheep 359 1.9 6.2 42.9
3145 B 54 sheep 359 6.9 2.9 87.1
3146 B 54 sheep 359 7.5 10.5 28.1
3147 B 54 sheep 359 0.7 5 10.8
3148 B 54 sheep 359 -2.5 -4.9 17.2
3149 B 54 sheep 359 30.4 73.6 217.6
3150 B 54 sheep 359 -0.5 -5.9 9.5
3151 B 54 sheep 359 71.4 156.7 262
3152 B 54 sheep 359 -5.8 -7.8 9.2
3153 B 54 sheep 359 -1.9 3 20.4
3154 B 54 sheep 359 -4.6 -1.6 17.5
3155 B 52 sheep 745 3.9 -2.3 23.6
3156 B 52 sheep 745 3.4 21.2 115.4
3157 B 52 sheep 745 63.5 112.6 117.3
3158 B 52 sheep 745 37.9 73.5 245.9
3159 B 52 sheep 745 6.3 13.4 51.5
3160 B 52 sheep 745 32.7 48.7 87.3
3161 B 52 sheep 745 78.3 112.1 204.3
3162 B 52 sheep 745 6.2 29.9 125.8
3163 B 52 sheep 745 3.8 7.7 66.4
3164 B 52 sheep 745 39.5 53.4 180.3
3165 B 52 sheep 745 0.3 -7.2 17.4
3166 B 52 sheep 745 16 82.2 132.2
3167 B 52 sheep 745 68.8 111.6 74.9
3168 B 52 sheep 745 4.2 16.2 24.6
3169 B 52 sheep 745 84.8 266.7 202.5
3170 B 44 sheep 636 81.7 204.5 217.4
3171 B 44 sheep 636 43 75.6 44.2
3172 B 44 sheep 636 2.7 25.2 95.5
3173 B 44 sheep 636 22.8 31.4 91.9
3174 B 44 sheep 636 4 37.2 72.1
3175 B 44 sheep 636 5 11.8 27.8
3176 B 44 sheep 636 4.7 30.2 58.1
3177 B 44 sheep 636 48.4 82.9 38.6
3178 B 44 sheep 636 4 55.1 121
3179 B 44 sheep 636 18.2 106.1 31.3
3180 B 44 sheep 636 4.8 18.4 96.2
3181 B 44 sheep 636 8.5 35.4 42.7
3182 B 44 sheep 636 56.1 132.1 66.9
3183 B 44 sheep 636 7.1 6.7 41.5
3184 B 44 sheep 636 19.2 75 133.5
3185 B 35 sheep 1064 13.4 17.5 21.8
3186 B 35 sheep 1064 0.8 21.6 32.1
3187 B 35 sheep 1064 4.9 18.4 13.9
3188 B 35 sheep 1064 7.4 8.2 11.6
3189 B 35 sheep 1064 0.5 6 14.6
3190 B 35 sheep 1064 7.2 36 127.8
3191 B 35 sheep 1064 41 68.7 196.1
3192 B 35 sheep 1064 27.6 153.6 218.6
3193 B 35 sheep 1064 6.7 3.3 15.1
3194 B 35 sheep 1064 14.3 19.2 33.1
3195 B 35 sheep 1064 -0.2 5.8 4.7
3196 B 35 sheep 1064 18.5 21.9 128.5
3197 B 35 sheep 1064 7.5 31 89.5
3198 B 35 sheep 1064 10.2 20.6 13.8
3199 B 35 sheep 1064 15.7 12.4 23.1
3200 B 36 sheep 386 1.9 44.4 8.1
3201 B 36 sheep 386 7 4.4 44.1
3202 B 36 sheep 386 -1.2 15.9 11.5
3203 B 36 sheep 386 19.1 88.5 155.2
3204 B 36 sheep 386 52.9 106.4 256.3
3205 B 36 sheep 386 43.3 79.5 47.1
3206 B 36 sheep 386 27.5 83.4 216.7
3207 B 36 sheep 386 -2.1 9.6 9
3208 B 36 sheep 386 1.7 24 169.1
3209 B 36 sheep 386 -0.5 35.6 12.3
3210 B 36 sheep 386 -3.8 6.7 4.3
3211 B 36 sheep 386 0.6 3.3 3.4
3212 B 36 sheep 386 -0.3 7.3 158.4
3213 B 36 sheep 386 -0.7 11.9 0.8
3214 B 36 sheep 386 2.1 2.2 6.3
3215 C 84 sheep 59 5.6 -1 4.4
3216 C 84 sheep 59 7.6 -0.3 4
3217 C 84 sheep 59 1.8 -5.9 1.5
3218 C 84 sheep 59 6.2 -2.5 7.2
3219 C 84 sheep 59 2.4 -3 6.3
3220 C 84 sheep 59 -0.3 0.1 9.8
3221 C 84 sheep 59 1 0.5 3.9
3222 C 84 sheep 59 10.2 -5.9 6.2
3223 C 84 sheep 59 -2.4 16.7 -2.6
3224 C 84 sheep 59 -3.1 7 7.3
3225 C 84 sheep 59 3.2 5.9 3.1
3226 C 84 sheep 59 1.8 -5.9 4.8
3227 C 84 sheep 59 0.5 2.6 8.5
3228 C 84 sheep 59 4.2 1 6.4
3229 C 84 sheep 59 1.5 -1.4 6.8
3230 C 86 sheep 156 3.3 -3 10.8
3231 C 86 sheep 156 9.2 24.1 46.2
3232 C 86 sheep 156 -0.2 -5.9 8.5
3233 C 86 sheep 156 3.6 -1.8 22.5
3234 C 86 sheep 156 -0.7 5.8 8.4
3235 C 86 sheep 156 -4.6 -1.9 41.4
3236 C 86 sheep 156 2.9 -4.2 16.2
3237 C 86 sheep 156 -1.2 -4.7 21.6
3238 C 86 sheep 156 4.8 2.6 46.5
3239 C 86 sheep 156 7.4 -2.5 14.6
3240 C 86 sheep 156 0.5 -3 3.4
3241 C 86 sheep 156 -0.2 -7 17.4
3242 C 86 sheep 156 -1.8 -3.8 4.9
3243 C 86 sheep 156 -3.8 -3 7.3
3244 C 86 sheep 156 -9.2 -4.8 17.4
3245 C 87 sheep 230 -8.4 -3.2 12.2
3246 C 87 sheep 230 -2.4 0.6 10.7
3247 C 87 sheep 230 3.6 -3.7 0.3
3248 C 87 sheep 230 -1.9 -4.6 9.5
3249 C 87 sheep 230 6.8 -2.6 15.2
3250 C 87 sheep 230 1.2 -4.3 7.2
3251 C 87 sheep 230 -7 -10.8 7.5
3252 C 87 sheep 230 -2.1 -0.8 3.4
3253 C 87 sheep 230 -0.4 -4.1 4.8
3254 C 87 sheep 230 -4.4 -4.3 6
3255 C 87 sheep 230 1.8 -1 4.1
3256 C 87 sheep 230 3.1 -3 6
3257 C 87 sheep 230 9.9 -3.9 6.5
3258 C 87 sheep 230 5.7 1.1 11.6
3259 C 87 sheep 230 -4.1 -6.8 9.8
3260 C 82 sheep 1500 -2.5 -5 8.5
3261 C 82 sheep 1500 3.4 -0.4 6.3
3262 C 82 sheep 1500 2.6 0.6 4
3263 C 82 sheep 1500 4.5 -2.5 13.3
3264 C 82 sheep 1500 21.5 1.9 12.3
3265 C 82 sheep 1500 1.8 -2.3 4.9
3266 C 82 sheep 1500 -5 -10.7 7.9
3267 C 82 sheep 1500 3.6 -4.5 15.2
3268 C 82 sheep 1500 6 -0.2 5.7
3269 C 82 sheep 1500 -1.4 -3.4 10.5
3270 C 82 sheep 1500 0.2 -3 6.2
3271 C 82 sheep 1500 -3.4 -5.4 11.1
3272 C 82 sheep 1500 125.4 5.4 9.2
3273 C 82 sheep 1500 3.2 -2.1 9.7
3274 C 82 sheep 1500 1.7 -2.2 11.2
3275 C 78 sheep 66 -3 -0.8 3.1
3276 C 78 sheep 66 0.3 -1.3 7.7
3277 C 78 sheep 66 0.2 5.6 9
3278 C 78 sheep 66 -3.9 -5.7 9.8
3279 C 78 sheep 66 5.5 -3.6 11.9
3280 C 78 sheep 66 -3.6 -0.9 5.2
3281 C 78 sheep 66 -0.2 -3.4 0.5
3282 C 78 sheep 66 -3.1 -0.4 -0.3
3283 C 78 sheep 66 -1 1 6.2
3284 C 78 sheep 66 1 -1.5 3.5
3285 C 78 sheep 66 0.2 -2.7 4.7
3286 C 78 sheep 66 -5.4 1.5 10.7
3287 C 78 sheep 66 0.7 -0.8 13
3288 C 78 sheep 66 -1.7 2 5.2
3289 C 78 sheep 66 -1.3 0.4 8.1
3290 C 79 sheep 88 2.5 3.7 9.9
3291 C 79 sheep 88 4.6 4.5 20.2
3292 C 79 sheep 88 -1 2.1 13.8
3293 C 79 sheep 88 -7.6 13.7 2.5
3294 C 79 sheep 88 -1.3 -5.1 7.9
3295 C 79 sheep 88 -6.3 4.9 7.3
3296 C 79 sheep 88 -0.5 -3.8 4.7
3297 C 79 sheep 88 4.8 3 14.9
3298 C 79 sheep 88 4.1 -0.8 4.6
3299 C 79 sheep 88 0.5 11.8 8.5
3300 C 79 sheep 88 5.2 10.1 30.5
3301 C 79 sheep 88 -4.4 -0.7 15.1
3302 C 79 sheep 88 -3 -4.7 13
3303 C 79 sheep 88 -4.2 -3.7 14.8
3304 C 79 sheep 88 2.3 -6.2 11
3305 C 80 sheep 229 6 4.6 13.6
3306 C 80 sheep 229 -1.8 -0.5 6.5
3307 C 80 sheep 229 3.6 -2.3 10.4
3308 C 80 sheep 229 -2.7 -1.3 11.5
3309 C 80 sheep 229 1.5 1.8 14.9
3310 C 80 sheep 229 1.4 -2.5 11.9
3311 C 80 sheep 229 6.5 3.9 3.2
3312 C 80 sheep 229 -2.1 -2.6 12
3313 C 80 sheep 229 3 -1.9 9.2
3314 C 80 sheep 229 -1.3 4.3 12.5
3315 C 80 sheep 229 2.2 -5 17
3316 C 80 sheep 229 0 -1.6 15.8
3317 C 80 sheep 229 -0.2 0.2 18.5
3318 C 80 sheep 229 -3.5 5.7 15.4
3319 C 80 sheep 229 -4.7 -5.8 16.2
3320 C 81 sheep 123 2.6 3.5 11.2
3321 C 81 sheep 123 -2.2 6.3 4.9
3322 C 81 sheep 123 2.5 1.5 8.1
3323 C 81 sheep 123 -0.7 -3.5 8.8
3324 C 81 sheep 123 4 1 5.9
3325 C 81 sheep 123 3.7 5.3 16.6
3326 C 81 sheep 123 0 4.3 11.9
3327 C 81 sheep 123 -0.3 3.5 6.5
3328 C 81 sheep 123 5.2 5.4 8.7
3329 C 81 sheep 123 -7.1 5.6 9.9
3330 C 81 sheep 123 5.4 -8.1 13
3331 C 81 sheep 123 0.2 -0.9 8.9
3332 C 81 sheep 123 0.1 5.5 5.6
3333 C 81 sheep 123 1.5 6 6.9
3334 C 83 sheep 87 19.7 4.6 12.2
3335 C 83 sheep 87 7 4 5.6
3336 C 83 sheep 87 -0.5 0.8 3.3
3337 C 83 sheep 87 2 -6.1 1.3
3338 C 83 sheep 87 3.2 -1.6 4.6
3339 C 83 sheep 87 -0.2 -4.4 13.4
3340 C 83 sheep 87 -5.1 -4.6 8.8
3341 C 83 sheep 87 -1.7 -1 2.4
3342 C 83 sheep 87 0.2 -0.1 2.2
3343 C 83 sheep 87 -8.9 -4.6 8.2
3344 C 83 sheep 87 3.2 2.4 5.3
3345 C 83 sheep 87 0.5 -1.4 6.9
3346 C 83 sheep 87 -0.4 -6.1 4.4
3347 C 83 sheep 87 4.4 -9.1 3.9
3348 C 83 sheep 87 -5.5 -0.3 10.1
3349 C 85 sheep 65 -2 -0.9 8.3
3350 C 85 sheep 65 1.7 -3.4 7.5
3351 C 85 sheep 65 -0.7 -1.8 7.8
3352 C 85 sheep 65 -0.3 1.5 12.4
3353 C 85 sheep 65 4.5 -6.5 10.3
3354 C 85 sheep 65 2 -2.6 21.6
3355 C 85 sheep 65 -2.1 -0.5 3.4
3356 C 85 sheep 65 -0.6 -8.3 13.5
3357 C 85 sheep 65 -5.7 -2.3 8.2
3358 C 85 sheep 65 1.4 -1 3
3359 C 85 sheep 65 1.2 8.7 12.8
3360 C 85 sheep 65 2.4 -2.4 12.9
3361 C 85 sheep 65 -4.5 -2.3 11.3
3362 C 85 sheep 65 -4.2 -9.4 9.5
3363 C 85 sheep 65 -1.5 -3.6 10.4
3364 D 132 sheep 54 -2 -8.1 4.5
3365 D 132 sheep 54 -1.6 -7.1 5.6
3366 D 132 sheep 54 4.5 -1.3 2.8
3367 D 132 sheep 54 3.1 -1.2 6.9
3368 D 132 sheep 54 1.6 -2.9 4.3
3369 D 132 sheep 54 -4.3 6.7 11.5
3370 D 132 sheep 54 8.1 -5.6 3.1
3371 D 132 sheep 54 -0.7 -8.7 1.8
3372 D 132 sheep 54 0.6 -5.8 6.7
3373 D 132 sheep 54 2.5 -4.3 8.1
3374 D 132 sheep 54 -1.7 -4.5 5.1
3375 D 132 sheep 54 8.7 -1 7.4
3376 D 128 sheep 50 0.4 -6.3 3.8
3377 D 128 sheep 50 4 24 6.3
3378 D 128 sheep 50 1.1 27.2 16
3379 D 128 sheep 50 6.7 28.6 44.8
3380 D 128 sheep 50 0.1 3.8 26.8
3381 D 128 sheep 50 2.8 74 30.8
3382 D 128 sheep 50 3.7 11.7 2
3383 D 128 sheep 50 3.9 7.8 9.4
3384 D 128 sheep 50 1.9 0.8 0.7
3385 D 128 sheep 50 0.7 4.1 10.7
3386 D 128 sheep 50 6.1 42 36.6
3387 D 128 sheep 50 24.9 46.5 10
3388 D 128 sheep 50 -4.4 6.1 6.9
3389 D 128 sheep 50 -0.1 -1.1 17.7
3390 D 128 sheep 50 3.8 -3.8 20.2
3391 D 127 sheep 269 2.6 6.7 11.8
3392 D 127 sheep 269 8 1.1 11.1
3393 D 127 sheep 269 3.5 6.1 8.9
3394 D 127 sheep 269 2.2 67 10.1
3395 D 127 sheep 269 -9.4 -3.3 8.5
3396 D 127 sheep 269 -6.2 -4.8 11.7
3397 D 127 sheep 269 3.8 24.3 6.8
3398 D 127 sheep 269 1 3.6 7.8
3399 D 127 sheep 269 -2.2 -1.8 5.4
3400 D 127 sheep 269 2.2 -2.4 6.2
3401 D 127 sheep 269 -1.8 -3.5 8.6
3402 D 127 sheep 269 1.9 -3.8 9.6
3403 D 127 sheep 269 2.5 15.3 7
3404 D 127 sheep 269 6.1 18.6 9.6
3405 D 127 sheep 269 0 9.4 7.1
3406 D 125 sheep 124 -3.2 -10.5 -2.2
3407 D 125 sheep 124 2.4 -2.9 7.4
3408 D 125 sheep 124 12.4 37.7 7.3
3409 D 125 sheep 124 1.1 1.4 5.5
3410 D 125 sheep 124 1 -3.9 6.4
3411 D 125 sheep 124 2.8 1 1.3
3412 D 125 sheep 124 2.8 65.8 2.2
3413 D 125 sheep 124 6.3 19.6 3.4
3414 D 125 sheep 124 8.1 14.9 6
3415 D 125 sheep 124 -1.3 -0.7 2.4
3416 D 125 sheep 124 8.8 85.4 7.1
3417 D 125 sheep 124 3.1 -2.6 9
3418 D 125 sheep 124 5.2 -4.4 2.6
3419 D 125 sheep 124 4.1 9.3 10.8
3420 D 125 sheep 124 4.3 -2.6 6
3421 D 134 sheep 126 8.2 7.3 12.8
3422 D 134 sheep 126 -3.9 -2.5 15.6
3423 D 134 sheep 126 -0.1 0.9 14.6
3424 D 134 sheep 126 4.2 -3.9 10.4
3425 D 134 sheep 126 1.5 1 1.8
3426 D 134 sheep 126 2.4 -0.9 6.4
3427 D 134 sheep 126 -2.3 -2.3 8.2
3428 D 134 sheep 126 -1.9 -2.4 15.8
3429 D 134 sheep 126 2.3 -1.4 16.4
3430 D 134 sheep 126 5 -4 13.3
3431 D 134 sheep 126 -4.3 -2.6 5.4
3432 D 134 sheep 126 0.2 -8.7 14.9
3433 D 134 sheep 126 4.7 22 8.7
3434 D 134 sheep 126 -0.8 -3.6 10.9
3435 D 131 sheep 128 -1.4 13.1 14.9
3436 D 131 sheep 128 -2.6 -3.1 5.5
3437 D 131 sheep 128 6.3 -4.3 9
3438 D 131 sheep 128 2.7 8.3 10.3
3439 D 131 sheep 128 -1.6 -2.2 3.9
3440 D 131 sheep 128 2.8 6.6 14.1
3441 D 131 sheep 128 -0.6 7 7.5
3442 D 131 sheep 128 3.5 -0.3 6.7
3443 D 131 sheep 128 1.8 -2.1 7.3
3444 D 131 sheep 128 1.5 8.6 3.9
3445 D 131 sheep 128 6.5 17.5 8.6
3446 D 131 sheep 128 -5.7 6.9 10
3447 D 131 sheep 128 3.5 -4 11.9
3448 D 131 sheep 128 4.1 -2.2 3.3
3449 D 131 sheep 128 -0.3 -2.4 5.4
3450 D 130 sheep 198 -3.6 17.7 4.9
3451 D 130 sheep 198 18.2 15.4 10
3452 D 130 sheep 198 2.6 -1.7 5.9
3453 D 130 sheep 198 0.7 -0.5 8.9
3454 D 130 sheep 198 0.3 -4.2 10.2
3455 D 130 sheep 198 1.8 0.1 13.7
3456 D 130 sheep 198 -3.6 3.8 9
3457 D 130 sheep 198 5.1 -2.3 8.7
3458 D 130 sheep 198 0.7 14.1 0.5
3459 D 130 sheep 198 -3.9 2.5 9.6
3460 D 130 sheep 198 2.9 6.9 -1.3
3461 D 130 sheep 198 1.6 -7.3 12.8
3462 D 130 sheep 198 1.8 0 6.5
3463 D 130 sheep 198 -0.9 -0.2 7
3464 D 129 sheep 380 1.8 4.1 4.6
3465 D 129 sheep 380 3.7 6.9 8.9
3466 D 129 sheep 380 -1.9 -5.3 5.7
3467 D 129 sheep 380 4.8 0.5 6.8
3468 D 129 sheep 380 -2.7 -2.5 0
3469 D 129 sheep 380 2.4 20.6 4.4
3470 D 129 sheep 380 2 1.7 7.5
3471 D 129 sheep 380 -0.1 3.7 8.6
3472 D 129 sheep 380 -0.2 -4.3 14.8
3473 D 129 sheep 380 6.2 -1.2 13
3474 D 129 sheep 380 -1.2 -4.5 10.8
3475 D 129 sheep 380 4.9 1.5 6.9
3476 D 129 sheep 380 2.7 -3.2 15.7
3477 D 129 sheep 380 1.8 -3.7 9.4
3478 D 129 sheep 380 13.8 4.6 4.9
3479 D 126 sheep 57 1.3 -1.3 8.5
3480 D 126 sheep 57 -5.5 -4.7 5.1
3481 D 126 sheep 57 8.7 1.3 4
3482 D 126 sheep 57 12.7 39.5 84.6
3483 D 126 sheep 57 -0.3 6 4.6
3484 D 126 sheep 57 1.9 2 9.7
3485 D 126 sheep 57 -1.6 19.3 7.8
3486 D 126 sheep 57 3 12.5 6.1
3487 D 126 sheep 57 0.1 -1.2 2.1
3488 D 126 sheep 57 -1.8 6.6 4.9
3489 D 126 sheep 57 1.8 2.7 3.8
3490 D 126 sheep 57 5.9 5.8 6
3491 D 126 sheep 57 27 1.9 13.4
3492 D 126 sheep 57 -1.7 6 11.1
3493 D 126 sheep 57 2.8 -3.2 21.3
3494 D 133 sheep NA 10.7 29.9 23.9
3495 D 133 sheep NA 72.1 160 101.3
3496 D 133 sheep NA 5.9 12.8 27.9
3497 D 133 sheep NA 91.2 168.1 88
3498 D 133 sheep NA 22.8 54.2 72.3
3499 D 133 sheep NA 10.2 91.4 24.8
3500 D 133 sheep NA 106.2 270.4 160.5
3501 D 133 sheep NA 30.2 101 156.2
3502 D 133 sheep NA 102.8 226.4 130.6
3503 D 133 sheep NA 19.1 75.5 145.5
3504 D 133 sheep NA 17.2 51.9 30.7
3505 D 133 sheep NA 30.5 72 46.8
3506 D 133 sheep NA 10.4 136.1 90.6
3507 D 133 sheep NA 71.1 163.3 160
3508 D 133 sheep NA 66.8 193 102.3
3509 E 154 sheep 53 3.8 2.4 9.7
3510 E 154 sheep 53 0.4 -6.2 13.2
3511 E 154 sheep 53 -2.9 1.3 21.6
3512 E 154 sheep 53 5.4 14.9 4.3
3513 E 154 sheep 53 -3.3 3.8 5
3514 E 154 sheep 53 1.3 1.2 6.2
3515 E 154 sheep 53 -0.7 -3.4 10.9
3516 E 154 sheep 53 -1.5 -0.3 16.6
3517 E 154 sheep 53 5.8 0.7 13.5
3518 E 154 sheep 53 5.6 -6.2 8.2
3519 E 154 sheep 53 -5.3 -1.6 13.9
3520 E 154 sheep 53 2.5 4.4 4.6
3521 E 154 sheep 53 -1.5 -7.9 18.9
3522 E 156 sheep 164 0.7 -1.1 11.6
3523 E 156 sheep 164 7.7 1.2 16.7
3524 E 156 sheep 164 2 -4.8 5.8
3525 E 156 sheep 164 -0.6 0.9 10.7
3526 E 156 sheep 164 5.6 1.9 13
3527 E 156 sheep 164 0.9 0.9 8.6
3528 E 156 sheep 164 4.5 3.9 20.9
3529 E 156 sheep 164 -3.3 -6.1 15.3
3530 E 156 sheep 164 2.3 0.5 4
3531 E 156 sheep 164 5.2 -0.2 12.9
3532 E 156 sheep 164 2.8 2.7 31.8
3533 E 156 sheep 164 11.1 5.2 54.2
3534 E 156 sheep 164 -1.2 3.5 24.9
3535 E 156 sheep 164 2.7 12.1 13.3
3536 E 155 sheep 90 0.2 -2.1 11.4
3537 E 155 sheep 90 5.3 23.6 96.9
3538 E 155 sheep 90 1.7 -0.9 19.2
3539 E 155 sheep 90 12.7 9.6 25.2
3540 E 155 sheep 90 -0.9 -1.7 12.4
3541 E 155 sheep 90 0.6 -3.2 8.8
3542 E 155 sheep 90 0.2 3.2 8.7
3543 E 155 sheep 90 4 -3.9 39.3
3544 E 155 sheep 90 -1.3 4.6 27.1
3545 E 155 sheep 90 0.3 -6.9 8.2
3546 E 155 sheep 90 2.6 -3.9 6.3
3547 E 155 sheep 90 4 -1.4 13.2
3548 E 155 sheep 90 34.7 68.4 197.8
3549 E 155 sheep 90 4.9 13.1 53.4
3550 E 148 sheep 110 0 22.7 9.2
3551 E 148 sheep 110 5.2 3.5 8.5
3552 E 148 sheep 110 -7 0.6 2.1
3553 E 148 sheep 110 -0.1 5.2 7.6
3554 E 148 sheep 110 -2.8 -6.9 4.6
3555 E 148 sheep 110 0.7 -6.8 7.9
3556 E 148 sheep 110 -4.3 -7.5 9.3
3557 E 148 sheep 110 2.9 7.9 5.1
3558 E 148 sheep 110 -1.3 -0.4 4.8
3559 E 148 sheep 110 -0.3 -6.4 8.4
3560 E 148 sheep 110 1.6 31.2 5
3561 E 148 sheep 110 -2.5 0.4 18.1
3562 E 148 sheep 110 5.9 1.2 14.5
3563 E 147 sheep 82 5.9 7.6 8.4
3564 E 147 sheep 82 3.5 1.3 6.1
3565 E 147 sheep 82 2.4 1.2 7.8
3566 E 147 sheep 82 3.1 3.5 5.7
3567 E 147 sheep 82 4.7 -3.5 7.6
3568 E 147 sheep 82 -4.7 -7.2 5.3
3569 E 147 sheep 82 0.6 0.6 8.4
3570 E 147 sheep 82 3.7 9.9 8.4
3571 E 147 sheep 82 1.5 -5.5 9.3
3572 E 147 sheep 82 2.6 0.9 10.3
3573 E 147 sheep 82 -0.8 1.9 11.1
3574 E 147 sheep 82 3.3 -4.6 13.7
3575 E 147 sheep 82 2.8 2 17.2
3576 E 147 sheep 82 6.9 3.6 7
3577 E 148 sheep 110 0.8 -7 6.3
3578 E 153 sheep 65 3.3 -4.1 12.3
3579 E 153 sheep 65 2.4 3.9 5.7
3580 E 153 sheep 65 5 -1.4 7.3
3581 E 153 sheep 65 5.8 -0.1 5.5
3582 E 153 sheep 65 1.5 -2.3 10.4
3583 E 153 sheep 65 -0.2 2.6 0.5
3584 E 153 sheep 65 -1.7 -3.4 8.4
3585 E 153 sheep 65 -0.2 0.7 1.9
3586 E 153 sheep 65 -7.7 -7.5 8.1
3587 E 153 sheep 65 6.2 -1 2.9
3588 E 153 sheep 65 1.5 0.2 6.1
3589 E 153 sheep 65 2.3 -0.9 1.9
3590 E 153 sheep 65 3.5 4 1.1
3591 E 153 sheep 65 -1.3 2.9 1.9
3592 E 152 sheep 72 -3.1 6.5 6.5
3593 E 152 sheep 72 3.6 6.2 2.4
3594 E 152 sheep 72 0.6 -3.6 10.3
3595 E 152 sheep 72 -0.3 1 9.9
3596 E 152 sheep 72 -1.3 1.3 7.1
3597 E 152 sheep 72 0.6 -4.8 9.1
3598 E 152 sheep 72 -0.3 -2.5 7.8
3599 E 152 sheep 72 -0.6 5.8 6
3600 E 152 sheep 72 7.2 8 9.3
3601 E 152 sheep 72 1.4 -2.1 7.9
3602 E 152 sheep 72 3.5 0.2 1
3603 E 152 sheep 72 -1.7 -1.6 6.4
3604 E 152 sheep 72 -4.4 0.4 7.4
3605 E 152 sheep 72 4.1 -5.7 8.2
3606 E 152 sheep 72 -1.1 -1.2 6.6
3607 E 150 sheep 108 2.3 10.7 2
3608 E 150 sheep 108 2.3 -7.2 6.9
3609 E 150 sheep 108 -4.2 -4.4 6.7
3610 E 150 sheep 108 1.5 -0.6 3.5
3611 E 150 sheep 108 -2.8 -0.5 10.5
3612 E 150 sheep 108 1.5 -6.1 8.1
3613 E 150 sheep 108 -6.5 -2.2 6.6
3614 E 150 sheep 108 -5.2 -1.1 6.5
3615 E 150 sheep 108 2 4.8 7.4
3616 E 150 sheep 108 -1.4 0.5 5.2
3617 E 150 sheep 108 3.8 0.9 2.3
3618 E 150 sheep 108 -3.9 -8 3.2
3619 E 150 sheep 108 -0.2 -1.2 3.9
3620 E 150 sheep 108 1.8 -9.1 5.2
3621 E 151 sheep 143 2.1 -1.9 1.9
3622 E 151 sheep 143 -0.4 -6.8 4.8
3623 E 151 sheep 143 1.4 -5.7 -0.9
3624 E 151 sheep 143 1.4 -4.9 3.2
3625 E 151 sheep 143 -1.3 -2.7 5.8
3626 E 151 sheep 143 -2.2 -11.1 8.3
3627 E 151 sheep 143 5.2 -2.5 11.2
3628 E 151 sheep 143 3.7 -2.2 9.2
3629 E 151 sheep 143 1.1 -2.3 2.6
3630 E 151 sheep 143 1.9 -5.2 5.6
3631 E 151 sheep 143 0.3 -3.2 8.3
3632 E 151 sheep 143 0.2 -2.2 5.9
3633 E 151 sheep 143 -2.3 -2 8.1
3634 E 151 sheep 143 -1.1 1.3 8.4
3635 E 149 sheep 178 -4.3 1 11.7
3636 E 149 sheep 178 -0.9 -2.1 5.8
3637 E 149 sheep 178 0.5 2.2 1.4
3638 E 149 sheep 178 -5.1 -2.6 3.6
3639 E 149 sheep 178 -6.3 -5.9 8.7
3640 E 149 sheep 178 1.9 -3.1 4.8
3641 E 149 sheep 178 1.2 1.9 8.7
3642 E 149 sheep 178 -3.6 2.1 13.5
3643 E 149 sheep 178 6.4 -2.3 15.1
3644 E 149 sheep 178 -0.9 -1.4 8.3
3645 E 149 sheep 178 0.3 -3.7 7.3
3646 E 149 sheep 178 -3.4 -2.3 11.4
3647 E 149 sheep 178 -3.4 10.2 4.4
3648 E 149 sheep 178 1.9 -6.7 17.1
3649 E 157 sheep 255 1.8 -1.4 12.2
3650 E 157 sheep 255 5.7 -1.7 44.3
3651 E 157 sheep 255 25.4 26.7 83.4
3652 E 157 sheep 255 7.8 4.6 61.1
3653 E 157 sheep 255 81.6 71.6 162.9
3654 E 157 sheep 255 4.7 9.4 80.1
3655 E 157 sheep 255 3.4 -1.3 13.1
3656 E 157 sheep 255 4.5 -1.8 13.7
3657 E 157 sheep 255 5.1 15.3 116.1
3658 E 157 sheep 255 1.7 1.3 11
3659 E 157 sheep 255 9.4 28.1 110.7
3660 E 157 sheep 255 6.9 22.7 126.4
3661 E 157 sheep 255 38.5 90.6 105.6
3662 E 157 sheep 255 11.3 -0.4 8.5
3663 E 157 sheep 255 1.6 -6.3 12.6
3664 F 191 sheep 57 21.4 14 57.8
3665 F 191 sheep 57 20.3 17 16.2
3666 F 191 sheep 57 -3 -9.8 4.3
3667 F 191 sheep 57 3.4 6 2.8
3668 F 191 sheep 57 0.6 13.6 9.4
3669 F 191 sheep 57 -0.2 1.8 7.5
3670 F 191 sheep 57 4.1 -2.8 6.1
3671 F 191 sheep 57 2.9 -0.7 5.6
3672 F 191 sheep 57 -3.2 -4.8 11.2
3673 F 191 sheep 57 0.3 3.6 2.4
3674 F 191 sheep 57 -1 5.9 7
3675 F 191 sheep 57 -3.8 -0.5 5.2
3676 F 191 sheep 57 -3.2 1.6 2.6
3677 F 191 sheep 57 13.1 26 3.9
3678 F 191 sheep 57 -1.1 -4.3 8
3679 F 182 sheep 297 3.2 -2.4 7.1
3680 F 182 sheep 297 -0.2 0.5 16.8
3681 F 182 sheep 297 5.1 -5.4 15.6
3682 F 182 sheep 297 4.2 -2.9 15.9
3683 F 182 sheep 297 3.1 -1.2 12.8
3684 F 182 sheep 297 3.6 1.2 14.3
3685 F 182 sheep 297 -2.1 -4.7 14.2
3686 F 182 sheep 297 -2.1 -2.3 5.3
3687 F 182 sheep 297 -2.6 -0.7 17.1
3688 F 182 sheep 297 -2.1 -2.9 10.1
3689 F 182 sheep 297 -5.2 -2.6 5.8
3690 F 182 sheep 297 5 2.6 2.6
3691 F 182 sheep 297 -5.1 -0.7 0.4
3692 F 182 sheep 297 0.2 -8.3 8.8
3693 F 190 sheep 150 -4.2 -1.7 11.6
3694 F 190 sheep 150 0.7 -3.6 6.5
3695 F 190 sheep 150 1.9 7.8 14.4
3696 F 190 sheep 150 -5.9 -4.2 7.5
3697 F 190 sheep 150 -0.9 -8.8 9.1
3698 F 190 sheep 150 -0.6 4.4 4.1
3699 F 190 sheep 150 -3.4 3.7 6.6
3700 F 190 sheep 150 1.3 3 10
3701 F 190 sheep 150 -4 -5.6 11.3
3702 F 190 sheep 150 -0.4 -8.3 3.7
3703 F 190 sheep 150 3.4 7.5 3.2
3704 F 190 sheep 150 -4.2 -2.2 5.6
3705 F 190 sheep 150 -2.6 -0.8 10.3
3706 F 190 sheep 150 -1.8 0.7 10.5
3707 F 190 sheep 150 5.4 16 4
3708 F 183 sheep 399 7.1 10.6 14.1
3709 F 183 sheep 399 2.7 -3.1 9.6
3710 F 183 sheep 399 -3.2 1.2 18.6
3711 F 183 sheep 399 1.2 3.2 11.7
3712 F 183 sheep 399 -1.3 9.4 7.5
3713 F 183 sheep 399 0.5 -9 3.9
3714 F 183 sheep 399 47.6 5.5 18.1
3715 F 183 sheep 399 0.5 5 20
3716 F 183 sheep 399 1.6 4.8 13.1
3717 F 183 sheep 399 23.8 -1.2 17.7
3718 F 183 sheep 399 8 -5 9.3
3719 F 183 sheep 399 -0.6 12.9 20.8
3720 F 183 sheep 399 2.3 1.9 16.9
3721 F 183 sheep 399 -3.1 -4 7.4
3722 F 183 sheep 399 -4.7 -2.8 17.7
3723 F 188 sheep 286 3.2 -3.7 10.4
3724 F 188 sheep 286 -5.5 -2.7 17
3725 F 188 sheep 286 -4.5 -2.3 7.6
3726 F 188 sheep 286 -3.8 0.3 7.8
3727 F 188 sheep 286 -4.3 -6.2 7.9
3728 F 188 sheep 286 -4.3 5.4 7.1
3729 F 188 sheep 286 -1.2 -3.8 14.8
3730 F 188 sheep 286 9.7 108.8 22.5
3731 F 188 sheep 286 -1.3 0.3 10.8
3732 F 188 sheep 286 -1.1 -4.8 9.9
3733 F 188 sheep 286 1.7 -5.5 3.9
3734 F 188 sheep 286 0.5 -6.1 18.4
3735 F 188 sheep 286 -5.2 -5 32.1
3736 F 188 sheep 286 -2.5 -1 3.5
3737 F 188 sheep 286 -4.4 12.7 2.5
3738 F 181 sheep 65 -6.5 1.4 7.2
3739 F 181 sheep 65 -1.6 2.4 13
3740 F 181 sheep 65 -2 -3.2 17.7
3741 F 181 sheep 65 -2.7 4.2 7.7
3742 F 181 sheep 65 -1 0.3 16.3
3743 F 181 sheep 65 -3.5 -5.5 5
3744 F 181 sheep 65 -1.3 -2.3 14.9
3745 F 181 sheep 65 -2.5 3.4 8.1
3746 F 181 sheep 65 0.3 -0.8 17.4
3747 F 181 sheep 65 -8.7 -2.7 0.7
3748 F 184 sheep 378 4.6 -1.9 7.7
3749 F 184 sheep 378 -1.7 -3.6 7.8
3750 F 184 sheep 378 0.1 -3.9 8.5
3751 F 184 sheep 378 12.4 0.7 2.4
3752 F 184 sheep 378 -3.8 4.9 8.7
3753 F 184 sheep 378 -2.3 2.6 7.2
3754 F 184 sheep 378 -6.3 1.9 9.4
3755 F 184 sheep 378 8.5 1.9 10
3756 F 184 sheep 378 -5.4 -3 11
3757 F 184 sheep 378 1.8 3.6 11.8
3758 F 184 sheep 378 1.4 3.9 12.1
3759 F 184 sheep 378 0.4 6.2 18.1
3760 F 184 sheep 378 -3 5 3
3761 F 184 sheep 378 2.1 -2.5 11.8
3762 F 184 sheep 378 0 2.1 17.9
3763 F 185 sheep 124 3.7 3 3
3764 F 185 sheep 124 -2.1 -6.8 10.1
3765 F 185 sheep 124 -4.7 -3.9 5.6
3766 F 185 sheep 124 -4.9 -4 3.9
3767 F 185 sheep 124 -2.2 -3.3 5
3768 F 185 sheep 124 -1.9 -1.3 6.5
3769 F 185 sheep 124 1.4 -0.5 2.2
3770 F 185 sheep 124 -5.2 -2.5 2.5
3771 F 185 sheep 124 -3.2 0.1 6.9
3772 F 185 sheep 124 -1.7 2.3 9.7
3773 F 185 sheep 124 1.3 -4.4 0.6
3774 F 185 sheep 124 -6 -4.8 6.3
3775 F 185 sheep 124 -0.7 -8.2 3.9
3776 F 185 sheep 124 1.9 1 16.1
3777 F 185 sheep 124 -3.8 2.7 4.3
3778 F 186 sheep 60 -0.3 -2.3 8.3
3779 F 186 sheep 60 4.6 -1.3 7.6
3780 F 186 sheep 60 -0.3 -2.9 8.7
3781 F 186 sheep 60 3.7 -7.7 2.1
3782 F 186 sheep 60 -3.2 0.6 8.4
3783 F 186 sheep 60 -1.1 2.6 6.7
3784 F 186 sheep 60 -2.1 -0.8 7.6
3785 F 186 sheep 60 0.4 -2.8 8
3786 F 186 sheep 60 1.3 4.6 -1.9
3787 F 186 sheep 60 -2 -4.4 2.9
3788 F 186 sheep 60 -0.9 -1.1 7.3
3789 F 186 sheep 60 -3.7 -2.2 10.7
3790 F 186 sheep 60 1.4 -5 4.7
3791 F 187 sheep 264 1.7 13 10.1
3792 F 187 sheep 264 5.3 2.7 25.8
3793 F 187 sheep 264 0.5 3.2 7.6
3794 F 187 sheep 264 -3.6 -1.7 6.1
3795 F 187 sheep 264 3.3 -3.2 8.2
3796 F 187 sheep 264 -1.8 2.1 6.5
3797 F 187 sheep 264 -10.6 -1.3 6.4
3798 F 187 sheep 264 1 -2 10.2
3799 F 187 sheep 264 -1.2 1.1 10.7
3800 F 187 sheep 264 1.3 4 10.1
3801 F 187 sheep 264 1.6 31.1 8.8
3802 F 187 sheep 264 1.9 2.5 19
3803 F 187 sheep 264 -2.3 -1.6 15.1
3804 F 187 sheep 264 6.2 3.6 8.4
3805 F 187 sheep 264 -3.6 -6.6 11.1
3806 F 189 sheep 99 -1.9 -2.6 6.4
3807 F 189 sheep 99 2.2 -2.3 10
3808 F 189 sheep 99 1.9 -6.3 6.4
3809 F 189 sheep 99 -1 -4.1 12.9
3810 F 189 sheep 99 -4.1 -2 14
3811 F 189 sheep 99 -3.3 -0.1 5.5
3812 F 189 sheep 99 1.9 0.4 9.5
3813 F 189 sheep 99 4.5 -3.9 3.7
3814 F 189 sheep 99 -2.5 0.8 17
3815 F 189 sheep 99 -0.9 -2.4 17.3
3816 F 189 sheep 99 -1.1 0.1 7.4
3817 F 189 sheep 99 4.9 -6.7 10.8
3818 F 189 sheep 99 3 -7.5 9.7
3819 F 189 sheep 99 -0.8 21.8 7.5
3820 F 189 sheep 99 -9 -2.7 8.1
3821 G 211 sheep 64 4.8 3.8 6.4
3822 G 211 sheep 64 -0.7 2 11.4
3823 G 211 sheep 64 -2 0.4 7.4
3824 G 211 sheep 64 -2.7 -4.6 3.6
3825 G 211 sheep 64 -2.6 -4 5
3826 G 211 sheep 64 4.3 5.1 5
3827 G 211 sheep 64 2.5 -0.5 8.9
3828 G 211 sheep 64 1.2 7.9 10.3
3829 G 211 sheep 64 0.9 -4.1 4.6
3830 G 211 sheep 64 4 -3 10.2
3831 G 211 sheep 64 -2.6 -7.2 4.5
3832 G 211 sheep 64 0.8 -0.9 6.3
3833 G 211 sheep 64 1.9 -0.6 1.9
3834 G 215 sheep 388 -2.1 9.2 4.1
3835 G 215 sheep 388 0.6 1.6 7.1
3836 G 215 sheep 388 -2.4 -6.6 9.9
3837 G 215 sheep 388 -0.8 -4.8 15.5
3838 G 215 sheep 388 -1.2 -3.3 8.5
3839 G 215 sheep 388 4.2 5.4 11.3
3840 G 215 sheep 388 4.3 -2 6.2
3841 G 215 sheep 388 4.8 1.4 7.7
3842 G 215 sheep 388 -5.7 -4.1 11.9
3843 G 215 sheep 388 -5.7 -3.2 7.7
3844 G 215 sheep 388 -1.5 -5.7 8.3
3845 G 215 sheep 388 4.4 15.9 8.6
3846 G 221 sheep 83 -1 -4.4 10.5
3847 G 221 sheep 83 -1.6 -0.8 11.7
3848 G 221 sheep 83 -1.9 -0.4 7.6
3849 G 221 sheep 83 -5.2 3.4 0
3850 G 221 sheep 83 0.4 -1.6 5.4
3851 G 221 sheep 83 2 -2.1 0.3
3852 G 221 sheep 83 3.4 12.9 10.3
3853 G 221 sheep 83 -2.7 -1.3 9
3854 G 221 sheep 83 0.8 -4.2 9
3855 G 221 sheep 83 3.6 -9.2 10.2
3856 G 221 sheep 83 6.3 0.8 -1.2
3857 G 221 sheep 83 -3.2 -1.7 4.3
3858 G 221 sheep 83 0.8 -2.2 0.2
3859 G 221 sheep 83 -2.4 -6 8.5
3860 G 221 sheep 83 -2.8 0.8 5.2
3861 G 218 sheep 149 3.8 -3.4 2.2
3862 G 218 sheep 149 1.9 -5.5 10
3863 G 218 sheep 149 0.6 -7.6 6.7
3864 G 218 sheep 149 -4.3 3.2 17.2
3865 G 218 sheep 149 -4.5 -3.3 11
3866 G 218 sheep 149 0.2 -1.3 16.8
3867 G 218 sheep 149 -2.4 -4.1 10
3868 G 218 sheep 149 -3.3 -5.1 7.8
3869 G 218 sheep 149 -3.6 -5.5 3.3
3870 G 218 sheep 149 -1 -4.9 13.3
3871 G 218 sheep 149 1.3 6.6 17.1
3872 G 218 sheep 149 -1.8 -4.6 15.2
3873 G 218 sheep 149 0.6 5 14.2
3874 G 218 sheep 149 8.7 0.8 8.7
3875 G 218 sheep 149 -1.6 -3.7 21.7
3876 G 212 sheep 160 3 1.6 13.9
3877 G 212 sheep 160 3.9 18.1 9.3
3878 G 212 sheep 160 2.7 5.6 11
3879 G 212 sheep 160 18 12.5 21.1
3880 G 212 sheep 160 0 -1.4 13.1
3881 G 212 sheep 160 12.1 3.2 12
3882 G 212 sheep 160 4.5 2.2 16.7
3883 G 212 sheep 160 6.3 -3.8 6.7
3884 G 212 sheep 160 2.8 3.2 0.9
3885 G 212 sheep 160 7.5 8.6 17.4
3886 G 212 sheep 160 -1.6 1.4 16.2
3887 G 212 sheep 160 15.4 21 18.1
3888 G 212 sheep 160 3 3.5 10.6
3889 G 212 sheep 160 -0.8 6.3 21.1
3890 G 212 sheep 160 11.2 -2.3 11.8
3891 G 213 sheep 92 15.4 13.4 20.9
3892 G 213 sheep 92 1.2 0.4 26.1
3893 G 213 sheep 92 6.8 8.8 19.7
3894 G 213 sheep 92 3.3 4.6 18.4
3895 G 213 sheep 92 6.6 4.4 11.4
3896 G 213 sheep 92 6.3 0.6 11.6
3897 G 213 sheep 92 11.9 -3.7 16.9
3898 G 213 sheep 92 4.2 4.2 6.1
3899 G 213 sheep 92 4.5 0 16
3900 G 213 sheep 92 2.9 11.3 19.4
3901 G 213 sheep 92 6.9 20 24.1
3902 G 213 sheep 92 14.4 4.2 12.8
3903 G 213 sheep 92 4.9 1.1 8
3904 G 213 sheep 92 7.8 4.6 9.2
3905 G 213 sheep 92 3.1 1.1 10.1
3906 G 213 sheep 92 10.5 -1.8 22.2
3907 G 214 sheep 336 11.9 13.6 15.4
3908 G 214 sheep 336 2.4 4.6 11.8
3909 G 214 sheep 336 2 -0.8 9.3
3910 G 214 sheep 336 7.3 -3.2 16.3
3911 G 214 sheep 336 10.1 34.3 15.9
3912 G 214 sheep 336 -5.6 3.4 9.6
3913 G 214 sheep 336 2.6 -5.4 9.2
3914 G 214 sheep 336 5.3 8.9 15.6
3915 G 214 sheep 336 -1.5 -5.2 17.5
3916 G 214 sheep 336 5.7 2.2 15.3
3917 G 214 sheep 336 2 1.3 9.6
3918 G 214 sheep 336 11.2 1 2.4
3919 G 214 sheep 336 0.1 -10.1 6.4
3920 G 214 sheep 336 10.5 1.2 6.6
3921 G 214 sheep 336 -1 -6.4 2.3
3922 G 216 sheep 224 -0.4 -7.7 5.8
3923 G 216 sheep 224 -0.5 -6.7 6.8
3924 G 216 sheep 224 -0.4 -4.5 4.6
3925 G 216 sheep 224 -4.6 -2.3 9.1
3926 G 216 sheep 224 -1.6 -3.2 3.1
3927 G 216 sheep 224 -0.7 -4 9.1
3928 G 216 sheep 224 0.8 2.6 5.8
3929 G 216 sheep 224 4.5 7.7 9.4
3930 G 216 sheep 224 2.5 -4.1 5.3
3931 G 216 sheep 224 0.2 5.3 7.5
3932 G 216 sheep 224 -3.5 -4.1 9.4
3933 G 216 sheep 224 -2 4.1 7.7
3934 G 216 sheep 224 -5.3 -3.5 12.3
3935 G 216 sheep 224 -1.7 8.6 11.8
3936 G 216 sheep 224 -6.4 6.6 7.2
3937 G 217 sheep 110 -7.2 5.8 7.4
3938 G 217 sheep 110 2.4 0.2 7.9
3939 G 217 sheep 110 -1.7 4.2 8.6
3940 G 217 sheep 110 0.5 -2.7 8.1
3941 G 217 sheep 110 -5.6 -0.7 10.1
3942 G 217 sheep 110 -1.9 -5.9 6.4
3943 G 217 sheep 110 -2.6 0.7 4.2
3944 G 217 sheep 110 10.7 -1.7 9.8
3945 G 217 sheep 110 -1.2 -5.2 6.1
3946 G 217 sheep 110 8.8 1.4 5.3
3947 G 217 sheep 110 -1.9 -4.9 8
3948 G 217 sheep 110 -1.5 2.1 6.4
3949 G 217 sheep 110 -1.3 2 10.8
3950 G 217 sheep 110 -2.4 0 -3.7
3951 G 217 sheep 110 -0.9 9.2 2
3952 G 219 sheep 124 0.7 -1.6 18.3
3953 G 219 sheep 124 5.3 -2.4 5.8
3954 G 219 sheep 124 -1.6 -3.7 13.9
3955 G 219 sheep 124 -3.1 -1 8.6
3956 G 219 sheep 124 -2.8 15.7 13.2
3957 G 219 sheep 124 5.1 4.4 8.3
3958 G 219 sheep 124 -5.8 0.6 5
3959 G 219 sheep 124 -1 3.9 15.9
3960 G 219 sheep 124 5.5 3.3 14.7
3961 G 219 sheep 124 0 8.3 18.4
3962 G 219 sheep 124 -2.4 3.1 13.6
3963 G 219 sheep 124 -3.8 3.4 11.8
3964 G 219 sheep 124 -3.4 -2.4 8.6
3965 G 219 sheep 124 3.3 -5.7 8.4
3966 G 219 sheep 124 -0.4 -4.4 9.6
3967 G 220 sheep 120 -0.9 -1.9 6.5
3968 G 220 sheep 120 -2.2 -1.7 5.1
3969 G 220 sheep 120 -0.5 -3.5 11.4
3970 G 220 sheep 120 2.5 -2.4 9.4
3971 G 220 sheep 120 6.8 -7.3 10.7
3972 G 220 sheep 120 2.4 -2 3.2
3973 G 220 sheep 120 4.6 -1.2 11
3974 G 220 sheep 120 0.1 0 8.6
3975 G 220 sheep 120 0.7 -0.6 0
3976 G 220 sheep 120 3.7 1 8.2
3977 G 220 sheep 120 -0.6 -6.9 10.5
3978 G 220 sheep 120 5.2 2.8 2.3
3979 G 220 sheep 120 0.8 -3.9 6.1
3980 G 220 sheep 120 2.2 3.3 1.7
3981 G 220 sheep 120 7.5 1.3 8.9
3982 H 251 sheep 146 17.8 34.9 117.2
3983 H 251 sheep 146 56.2 98 87.1
3984 H 251 sheep 146 6.1 24.3 67.5
3985 H 251 sheep 146 0.5 -0.8 4.8
3986 H 251 sheep 146 2.4 11 45
3987 H 251 sheep 146 72 118.8 104.7
3988 H 251 sheep 146 -3.4 -0.1 7.7
3989 H 251 sheep 146 -2.9 -3.1 5.5
3990 H 251 sheep 146 -5.3 3.5 9
3991 H 251 sheep 146 -1.2 -8.3 2.9
3992 H 251 sheep 146 -5.1 -3.4 6.6
3993 H 251 sheep 146 27.7 44.4 68.2
3994 H 251 sheep 146 1.3 -5.2 12.3
3995 H 251 sheep 146 75 98.7 132.7
3996 H 248 sheep 242 14 33.5 90.3
3997 H 248 sheep 242 5.5 -2.8 64.8
3998 H 248 sheep 242 11.9 27.2 33.4
3999 H 248 sheep 242 26.6 5.4 29.8
4000 H 248 sheep 242 1.8 -0.6 12.5
4001 H 248 sheep 242 12.4 15.5 25.2
4002 H 248 sheep 242 -3.5 1.6 7.9
4003 H 248 sheep 242 10.5 12.7 59.9
4004 H 248 sheep 242 -0.2 -2.4 38.1
4005 H 248 sheep 242 18.4 25.6 148.3
4006 H 248 sheep 242 33 17.8 9.7
4007 H 248 sheep 242 10.4 1.5 79.7
4008 H 248 sheep 242 23.8 28.8 115.7
4009 H 248 sheep 242 2.6 6 100.3
4010 H 248 sheep 242 85.5 8.5 90.3
4011 H 255 sheep 384 -8.8 3.3 7.6
4012 H 255 sheep 384 0.3 0 11.2
4013 H 255 sheep 384 0.9 6.1 70.4
4014 H 255 sheep 384 1.7 -7.9 3.1
4015 H 255 sheep 384 4.3 -3.3 8.3
4016 H 255 sheep 384 3.3 -1.5 7.2
4017 H 255 sheep 384 4.2 5.6 8.6
4018 H 255 sheep 384 10.4 -1 19.2
4019 H 255 sheep 384 -0.9 -2.9 8.5
4020 H 255 sheep 384 13.3 22.2 50.5
4021 H 255 sheep 384 5.5 6.3 17.1
4022 H 255 sheep 384 15.6 15.1 131
4023 H 252 sheep 554 1 5 14.5
4024 H 252 sheep 554 -1.6 3.9 8.5
4025 H 252 sheep 554 49.2 91.7 146.5
4026 H 252 sheep 554 0.6 -4 1.4
4027 H 252 sheep 554 -1.3 8 8.3
4028 H 252 sheep 554 20.2 28.5 69.4
4029 H 252 sheep 554 44.2 72 169.6
4030 H 252 sheep 554 -2.4 0.8 2.9
4031 H 252 sheep 554 4.9 -0.9 10.9
4032 H 252 sheep 554 4.7 2 17.4
4033 H 252 sheep 554 11.2 8.8 2.1
4034 H 252 sheep 554 0.7 -3.4 4.7
4035 H 252 sheep 554 -5.2 -3.8 11.1
4036 H 252 sheep 554 0.8 6.1 23.5
4037 H 252 sheep 554 -1.1 -5.2 6.8
4038 H 250 sheep 489 18 24.8 106.9
4039 H 250 sheep 489 23 9.1 32.5
4040 H 250 sheep 489 23.7 32.2 47.1
4041 H 250 sheep 489 0.4 -0.3 15.7
4042 H 250 sheep 489 45.5 74.5 129
4043 H 250 sheep 489 -3.5 4.6 8.5
4044 H 250 sheep 489 -0.1 -4.1 10.5
4045 H 250 sheep 489 5.7 5.6 28.5
4046 H 250 sheep 489 -1.2 -3.7 18.6
4047 H 250 sheep 489 0.6 -0.3 5.9
4048 H 250 sheep 489 4.4 -4.1 10.4
4049 H 250 sheep 489 5.6 -0.5 12.7
4050 H 250 sheep 489 6.8 -1 26.6
4051 H 250 sheep 489 5.1 6.6 20.5
4052 H 250 sheep 489 27.9 21 26.6
4053 H 246 sheep 534 17.8 17.1 86.8
4054 H 246 sheep 534 17.1 2.5 22
4055 H 246 sheep 534 4.7 -5.2 16.8
4056 H 246 sheep 534 10.3 1 8.2
4057 H 246 sheep 534 6.7 11.5 137.4
4058 H 246 sheep 534 1.7 -5 11.3
4059 H 246 sheep 534 1.2 -9.1 15.1
4060 H 246 sheep 534 6.9 12.6 33.1
4061 H 246 sheep 534 22.8 70.2 76.1
4062 H 246 sheep 534 3.1 -2.4 3.3
4063 H 246 sheep 534 45.5 60.4 114.9
4064 H 246 sheep 534 28.8 36.6 10.2
4065 H 246 sheep 534 -2.6 -4.9 6.5
4066 H 246 sheep 534 39.4 18.6 41.7
4067 H 246 sheep 534 47.5 23.1 29
4068 H 247 sheep 472 -4.9 -6.1 16.3
4069 H 247 sheep 472 -5.3 -2 26.6
4070 H 247 sheep 472 3.6 6.3 30.9
4071 H 247 sheep 472 -6.1 -7.7 9.7
4072 H 247 sheep 472 -0.8 -1.3 7.7
4073 H 247 sheep 472 -0.4 -2.2 17.8
4074 H 247 sheep 472 2.8 -2.5 32.2
4075 H 247 sheep 472 -3.6 -1.5 16.5
4076 H 247 sheep 472 0.4 -7.2 2.9
4077 H 247 sheep 472 5.8 21.1 86.5
4078 H 247 sheep 472 27.1 32 64.8
4079 H 247 sheep 472 8.9 29.6 31.9
4080 H 247 sheep 472 3.7 -0.9 19.7
4081 H 247 sheep 472 2.4 8.2 29.5
4082 H 247 sheep 472 1.4 4.8 47.8
4083 H 249 sheep 91 1.8 -4.5 19.2
4084 H 249 sheep 91 4.6 16.1 74.3
4085 H 249 sheep 91 13.7 15.9 82.9
4086 H 249 sheep 91 -0.7 -3 10.3
4087 H 249 sheep 91 3.4 -0.3 11.5
4088 H 249 sheep 91 -4.6 -1 13.2
4089 H 249 sheep 91 22.1 67.1 142.8
4090 H 249 sheep 91 1.8 -3.4 26.6
4091 H 249 sheep 91 30 44.9 157.1
4092 H 249 sheep 91 1.9 -2.1 3.7
4093 H 249 sheep 91 -2.4 -1.6 -1.2
4094 H 249 sheep 91 -1.8 3.1 5.1
4095 H 249 sheep 91 0.5 -7.7 5.1
4096 H 249 sheep 91 -5.3 -5.1 9.2
4097 H 249 sheep 91 7.8 -5.1 24.2
4098 H 253 sheep 401 11.7 229.2 14.1
4099 H 253 sheep 401 25.2 59.8 25.8
4100 H 253 sheep 401 71.8 313 129.8
4101 H 253 sheep 401 8 56.4 100.5
4102 H 253 sheep 401 87.4 313.5 199.6
4103 H 253 sheep 401 70.9 216.3 107.1
4104 H 253 sheep 401 80 143 176.6
4105 H 253 sheep 401 87.6 245.6 112.3
4106 H 253 sheep 401 26.8 16.7 99.7
4107 H 253 sheep 401 -2.8 76.3 8
4108 H 253 sheep 401 64.2 71.4 111
4109 H 253 sheep 401 60.1 303.6 111.5
4110 H 253 sheep 401 87.5 183.6 90.4
4111 H 253 sheep 401 57.7 145.1 144.1
4112 H 253 sheep 401 48.6 183.5 170.4
4113 H 254 sheep 334 0.3 5.4 10
4114 H 254 sheep 334 1.4 4.3 12.3
4115 H 254 sheep 334 7.2 -0.1 8.1
4116 H 254 sheep 334 -5.7 9.3 5.4
4117 H 254 sheep 334 -2.1 -1.6 10.3
4118 H 254 sheep 334 0.3 -5.2 10.8
4119 H 254 sheep 334 -5.3 -0.8 11.7
4120 H 254 sheep 334 -2.1 5.1 12
4121 H 254 sheep 334 1.5 3.3 20.2
4122 H 254 sheep 334 5.6 0.4 6
4123 H 254 sheep 334 -5 3 15.7
4124 H 254 sheep 334 2.2 6.6 60.1
4125 H 254 sheep 334 -1.2 -5.8 6.2
4126 H 254 sheep 334 3.4 2.7 10.4
4127 H 254 sheep 334 4.1 -1.1 17.8
4128 I 284 sheep 62 13.7 32.8 26.6
4129 I 284 sheep 62 -1.7 16.7 27.9
4130 I 284 sheep 62 -0.8 8.4 32.4
4131 I 284 sheep 62 1.5 63 20.4
4132 I 284 sheep 62 -2.1 13.8 33.6
4133 I 284 sheep 62 3.8 340.5 16.8
4134 I 284 sheep 62 1.6 14.9 18
4135 I 284 sheep 62 0.4 12.1 24.7
4136 I 284 sheep 62 -2.5 72.2 32.8
4137 I 284 sheep 62 5.5 8.7 22.6
4138 I 284 sheep 62 -1.8 88.4 30.6
4139 I 284 sheep 62 8.1 2.6 31.3
4140 I 284 sheep 62 3.9 0.2 30.2
4141 I 284 sheep 62 1.1 55.7 37.1
4142 I 284 sheep 62 -1.3 27.8 25.1
4143 I 283 sheep 69 -3.7 -7.4 28.1
4144 I 283 sheep 69 0.2 -6.7 6.6
4145 I 283 sheep 69 1.7 -3.9 18.3
4146 I 283 sheep 69 4.1 -7 20.9
4147 I 283 sheep 69 0.5 -6.8 19.4
4148 I 283 sheep 69 -1 -8 13.9
4149 I 283 sheep 69 1 -9.9 16.8
4150 I 283 sheep 69 -1.2 -6 19.5
4151 I 283 sheep 69 1 -2.2 16.1
4152 I 283 sheep 69 -1.1 -4.9 18.2
4153 I 283 sheep 69 4.3 1.8 30.8
4154 I 283 sheep 69 -1.2 -9.5 16.7
4155 I 283 sheep 69 -2.3 -6.3 18.3
4156 I 283 sheep 69 2.5 -8.8 18.3
4157 I 291 sheep 51 -2.2 3.1 28
4158 I 291 sheep 51 6.5 8 20.5
4159 I 291 sheep 51 -3.6 -6.1 23.6
4160 I 291 sheep 51 2.4 38.4 29.4
4161 I 291 sheep 51 -2.8 -2.6 29.9
4162 I 291 sheep 51 -2.8 -4.8 26.6
4163 I 291 sheep 51 7.7 -6.9 16.1
4164 I 291 sheep 51 58.1 117 177.5
4165 I 291 sheep 51 0.6 1.7 12.6
4166 I 291 sheep 51 9.6 40.6 52.3
4167 I 291 sheep 51 2.8 18.2 25.7
4168 I 291 sheep 51 0.8 1.8 26.9
4169 I 288 sheep 63 11.6 5.3 41.6
4170 I 288 sheep 63 13.2 28.5 159.6
4171 I 288 sheep 63 8.3 1.7 24.4
4172 I 288 sheep 63 85.2 137.3 154.6
4173 I 288 sheep 63 16.4 11.6 57.9
4174 I 288 sheep 63 13.1 15.1 68.6
4175 I 288 sheep 63 26.9 11.2 54.5
4176 I 288 sheep 63 13.2 39 45.6
4177 I 288 sheep 63 5.1 20.9 60.9
4178 I 288 sheep 63 3.5 3.6 36.2
4179 I 288 sheep 63 8 4.7 28.8
4180 I 288 sheep 63 19.2 18.2 19.5
4181 I 288 sheep 63 3.7 3.4 41.8
4182 I 286 sheep 78 2.9 -0.7 28.8
4183 I 286 sheep 78 2 1.9 19.8
4184 I 286 sheep 78 5.6 4.7 26.4
4185 I 286 sheep 78 6.2 34.9 26.1
4186 I 286 sheep 78 11 1.2 24
4187 I 286 sheep 78 1.3 -3.3 28.7
4188 I 286 sheep 78 4.1 6.2 32
4189 I 286 sheep 78 0 2.4 33.4
4190 I 286 sheep 78 4.8 0.4 28.4
4191 I 286 sheep 78 6.4 16.9 37.6
4192 I 286 sheep 78 1 -6.9 30.4
4193 I 286 sheep 78 23 72.9 35.6
4194 I 286 sheep 78 -0.3 -1.4 24.3
4195 I 286 sheep 78 25.5 14.1 29
4196 I 286 sheep 78 -3.7 1.8 56.6
4197 I 289 sheep 120 14.9 18.9 23.9
4198 I 289 sheep 120 13.9 13.1 36.5
4199 I 289 sheep 120 13.2 4.3 37.3
4200 I 289 sheep 120 4.3 13.3 19.1
4201 I 289 sheep 120 3.9 54.8 15.7
4202 I 289 sheep 120 0.8 28.5 96.3
4203 I 289 sheep 120 2.9 29.9 49.4
4204 I 289 sheep 120 11 41.8 35.3
4205 I 289 sheep 120 23.6 44 59.7
4206 I 289 sheep 120 18.4 -3.5 24.5
4207 I 289 sheep 120 20.6 78.4 42.3
4208 I 289 sheep 120 13.6 9.8 25.6
4209 I 289 sheep 120 3.8 1.5 21
4210 I 289 sheep 120 12.5 19.5 22.2
4211 I 289 sheep 120 44.6 23.6 38.3
4212 I 290 sheep 352 1 -5.4 20.1
4213 I 290 sheep 352 0.1 -7 23.7
4214 I 290 sheep 352 -2.1 -1.9 25.4
4215 I 290 sheep 352 4.6 -3.1 26.4
4216 I 290 sheep 352 -1.4 -4 21
4217 I 290 sheep 352 3 0.1 19.7
4218 I 290 sheep 352 1.6 4.2 26.1
4219 I 290 sheep 352 3.9 7.3 11.2
4220 I 290 sheep 352 4.5 -4 20.1
4221 I 290 sheep 352 2.6 -1.2 9.5
4222 I 290 sheep 352 4.2 28.1 20.1
4223 I 290 sheep 352 -0.7 1.9 26.8
4224 I 290 sheep 352 -6.7 -2.9 24.1
4225 I 290 sheep 352 0.6 -2.8 22.5
4226 I 290 sheep 352 -7 -3.4 27.7
4227 I 281 sheep 573 11.1 -3.4 15
4228 I 281 sheep 573 17.2 -5.7 29.2
4229 I 281 sheep 573 7.6 1.2 23.2
4230 I 281 sheep 573 1.2 -9.1 19.7
4231 I 281 sheep 573 0.4 -2.5 16.1
4232 I 281 sheep 573 0.6 -3.5 24.9
4233 I 281 sheep 573 -3.3 -10.9 22.7
4234 I 281 sheep 573 -1.7 0.4 23.4
4235 I 281 sheep 573 35.3 6.5 30.7
4236 I 281 sheep 573 1.6 0.6 19.1
4237 I 281 sheep 573 10.1 4.7 22.1
4238 I 281 sheep 573 0.3 -4.3 21
4239 I 281 sheep 573 89.6 6.2 60.3
4240 I 281 sheep 573 44.2 -1.9 24.4
4241 I 281 sheep 573 0.5 5.1 21.3
4242 I 282 sheep 315 6.1 -3.2 17.6
4243 I 282 sheep 315 7.2 -6.6 16.5
4244 I 282 sheep 315 1.7 -5.2 21.1
4245 I 282 sheep 315 -2.3 12.1 26.7
4246 I 282 sheep 315 3.8 0.7 20.9
4247 I 282 sheep 315 11.4 6.1 21.1
4248 I 282 sheep 315 12 -4 27.7
4249 I 282 sheep 315 2.7 1.4 19.8
4250 I 282 sheep 315 9 9.2 23.1
4251 I 282 sheep 315 12.2 20.5 16.8
4252 I 282 sheep 315 2.3 3.7 16.6
4253 I 282 sheep 315 4.8 57.2 22.5
4254 I 282 sheep 315 11.6 5.4 16.7
4255 I 282 sheep 315 9.9 -0.1 8.2
4256 I 282 sheep 315 2 -8.6 18.9
4257 I 285 sheep 56 -0.6 -12.5 24.7
4258 I 285 sheep 56 8.9 3.4 35.6
4259 I 285 sheep 56 0.8 1.6 25.7
4260 I 285 sheep 56 5.4 12.1 22.6
4261 I 285 sheep 56 1.1 0.3 39.2
4262 I 285 sheep 56 5.2 4.9 22.1
4263 I 285 sheep 56 7.3 2.1 42.7
4264 I 285 sheep 56 2.2 0.3 21.4
4265 I 285 sheep 56 2.9 31.5 33.4
4266 I 285 sheep 56 2.9 -7.5 19.4
4267 I 285 sheep 56 10.9 7.5 29.5
4268 I 285 sheep 56 1 3.9 23
4269 I 285 sheep 56 8.9 11.1 34.4
4270 I 287 sheep 90 -3.8 3.1 29.5
4271 I 287 sheep 90 3.7 -1 25.7
4272 I 287 sheep 90 2.9 11.4 38.7
4273 I 287 sheep 90 4.4 17.7 26.3
4274 I 287 sheep 90 1.5 6.5 61
4275 I 287 sheep 90 6.8 7.1 29.6
4276 I 287 sheep 90 28.2 41.5 56.4
4277 I 287 sheep 90 -1.1 12.7 30.9
4278 I 287 sheep 90 -1 -1.7 28
4279 I 287 sheep 90 0.1 3.5 22
4280 I 287 sheep 90 1.6 12.2 19.6
4281 I 287 sheep 90 2.6 2.8 26.3
4282 I 287 sheep 90 4.1 -7.4 21.2
4283 I 287 sheep 90 -3.7 11.8 23.5
4284 J 307 sheep 345 16.8 35.3 50.5
4285 J 307 sheep 345 4.6 7.6 25.6
4286 J 307 sheep 345 53.9 86.6 42.1
4287 J 307 sheep 345 12.1 18.5 13.2
4288 J 307 sheep 345 6.9 5.7 10.9
4289 J 307 sheep 345 38.2 76.1 55.3
4290 J 307 sheep 345 7.6 10.7 11.9
4291 J 307 sheep 345 -4.7 -8.4 5
4292 J 305 sheep 137 41.7 49.7 104.9
4293 J 305 sheep 137 3.9 4 3.3
4294 J 305 sheep 137 19.3 15.4 6.9
4295 J 305 sheep 137 11 18.7 19.1
4296 J 305 sheep 137 3.8 -5.5 10.1
4297 J 305 sheep 137 -1.3 -0.6 8.9
4298 J 305 sheep 137 4.6 1.6 6.2
4299 J 305 sheep 137 3.1 -4.2 16.3
4300 J 305 sheep 137 21.9 20.4 2.3
4301 J 305 sheep 137 12.4 9.4 7.9
4302 J 305 sheep 137 6.4 -1.7 10.6
4303 J 305 sheep 137 0.6 6.6 4.9
4304 J 305 sheep 137 -0.1 7.2 13.2
4305 J 305 sheep 137 43 64.1 74.6
4306 J 305 sheep 137 4.6 -0.5 6
4307 J 306 sheep 115 0.8 -2.1 8.5
4308 J 306 sheep 115 75 135.8 133.9
4309 J 306 sheep 115 66.9 117 169.8
4310 J 306 sheep 115 2.9 22.6 61
4311 J 306 sheep 115 84.6 157.2 107.1
4312 J 306 sheep 115 5.4 -0.2 9
4313 J 306 sheep 115 6.7 8.3 27.3
4314 J 306 sheep 115 13.4 15.4 15.9
4315 J 306 sheep 115 -5.8 -0.7 12.7
4316 J 306 sheep 115 130.9 234.4 196.5
4317 J 306 sheep 115 10.9 45.8 13.4
4318 J 306 sheep 115 22.6 21.9 24
4319 J 306 sheep 115 77.9 199.4 145.9
