## Supplementary material for "Assessing measurement uncertainty at laboratory network scale and its impact on diagnostic performance in the absence of a gold standard: application to ELISA tests for *Coxiella burnetii in ruminants*": code and data: post_distrib_batch_eff_cattle_test1_.csv (part 1 of 2)

b[1] b[2] b[3]
1 3.8415555513748 -6.97518003550732 1.66913995601571
16 3.97302907695813 -7.25106257280971 6.24210193996631
31 5.39454862475245 -6.51428650265146 3.17354339138017
46 6.92558149815268 -7.11829832885794 5.58998234827825
61 5.35688700181487 -4.92430598730142 3.68521392689181
76 8.22311886183366 -7.71405498187374 3.442380974734
91 7.37891770430637 -7.25459781204378 0.938940138492136
106 7.68998308656362 -9.05273034021446 4.79383207361057
121 3.27880803878177 -5.88197912725346 5.65446557966254
136 5.48490822514514 -11.0344602438339 2.65424624568431
151 3.4560493154141 -4.85287645926809 1.5874513921468
166 1.90272286841661 -5.65168793206619 4.23338299753152
181 6.45089751399632 -5.27170087428678 4.26512895262756
196 -0.335199099580514 -6.4279061956928 3.98015778811901
211 8.5613884729797 -8.61317343059964 0.546430953217105
226 2.90125800287991 -11.9363979263848 11.8683212024459
241 7.13640488148063 -8.43654355460866 2.96215055894214
256 11.1807197546639 -9.11741121780716 4.53614239155923
271 1.57201511583193 -9.5183720852108 4.84535194185176
286 8.14251366750383 -6.83701187203486 5.35595083898257
301 13.5090116395759 -13.4651004317598 -2.41229388108574
316 9.2216544191801 -10.0128416182389 5.99857210390127
331 7.63310046562157 -7.36900708494253 -0.607871703596997
346 1.25814847945779 -5.98087563013154 5.84037393524618
361 -0.677842214805189 -6.1838943902384 7.74493226243168
376 6.18858462747373 -5.0180685167031 2.42251223919452
391 -1.3385773185415 -5.8647320161042 7.80028929156272
406 10.1740063511561 -4.02970567852135 7.22302793815804
421 7.38235991774708 -8.22989089035537 6.33548045288734
436 11.1547461213786 -7.99268011190982 -0.442407088212867
451 6.67924699021168 -11.0732107933888 6.02933848126069
466 3.20660768881764 -6.99366876870727 5.15069337949445
481 11.3945193269948 -10.700584001713 -4.14588311460147
496 6.19315709665856 -9.38839363341927 4.59938526375514
511 5.26822594144757 -6.70296865727926 1.53648731605459
526 9.53816545136812 -4.94222424671564 0.119078500207979
541 5.72481473966117 -10.6911002801153 5.91088661348263
556 4.55621068672704 -8.75867401235518 6.07328869190582
571 5.90686753419661 -6.62766521357685 3.21523542253459
586 4.14817061148685 -6.13718666246371 4.86472589514009
601 0.692550953538718 -1.34563658034933 3.97197288877771
616 7.44518315779752 -8.07796539751716 0.155316302023955
631 10.7553169572575 -10.7934843036053 -1.41028338822602
646 10.2165442569165 -6.7375572141302 -3.72386660378823
661 11.645096396654 -6.24560809405308 2.80023844999768
676 1.71590292184034 -5.05213434128827 4.22238159813233
691 10.1831455438143 -8.84643438725431 6.29391356413194
706 4.80873284569184 -13.9882484144976 5.97167301480314
721 4.14402583512198 -4.5255863673601 7.26988483191924
736 9.37493051798681 -4.79052981048887 4.61541785432372
751 4.25953153185373 -5.20808953973963 8.340934294075
766 5.82852258338088 -7.0092963898366 2.34258446759581
781 10.3026292145751 -12.552365235696 3.15126420547633
796 6.45699042657721 -3.38201063664733 5.79876004452589
811 2.09112682447869 -6.24562889076011 4.68211220333328
826 7.31557956123993 -6.1484055869414 0.722868271668982
841 8.41753144962407 -7.57959646611762 6.57044842064678
856 5.94706849966698 -6.95544158969502 3.77102185522932
871 7.70491334428428 -8.55903728047105 2.79642527970415
886 6.1268267369393 -6.90754622332341 12.6107396039677
901 0.154958092210158 -4.94676190967994 4.80786319340116
916 9.2429439455654 -8.89325409915415 2.33702777311013
931 6.35868210577855 -8.12553982495825 5.72914245669736
946 4.62880214766587 -11.3730837395238 5.18533049469938
961 12.4608493361288 -9.57551595205273 -1.20602407493812
976 14.1294562293721 -9.18478742375998 3.02476707502147
991 9.72253718613161 -12.8931575687728 7.34534394361151
1006 5.97498626058159 -9.36883606855137 5.64580202616689
1021 9.05319474953554 -8.25735228582932 1.88242396754635
1036 0.307413150600248 -5.01514230732442 1.62073540737771
1051 9.89548010794889 -5.75820362095878 0.684229725323428
1066 0.715278018757229 -5.11542049117444 6.04315263977425
1081 1.98812328832397 -9.35215073817148 3.10922795538017
1096 1.05281223659477 -2.74639886052787 11.5966688048892
1111 1.88523602975622 -5.65524633912927 6.70418056661426
1126 4.33192558180354 -4.97306216177576 7.19187948548927
1141 1.81543601416727 -4.90874146629451 9.14770388097993
1156 5.56719050795872 -8.7254184559546 7.61145314313779
1171 8.21950103960746 -9.23057528530324 2.29169063381655
1186 12.043767007642 -9.43973085835368 5.29217015256309
1201 4.7922373926986 -5.08314434985944 3.56246585176984
1216 5.62315010655609 -12.4561234695949 4.75609311229391
1231 1.15199715441742 -4.01038845815831 6.81161190852536
1246 5.88456998479642 -10.5522220859024 4.797838294159
1261 -0.0968402136147996 -5.71540683482086 4.53820127068101
1276 5.97259109439975 -3.28103816804004 6.85847264499433
1291 -0.714239138008474 -7.77480986214186 8.32282479618447
1306 3.51403775945268 -9.52286531732868 3.92356303978883
1321 -9.33490424355407 -4.19886740545834 10.4669488639618
1336 10.1444569429195 -2.9131762214793 5.8703715742979
1351 0.629090223396689 -6.38261090337939 4.70996482628011
1366 4.3865215036907 -5.72028255290428 9.20776324731949
1381 13.6711594553166 -9.70871871125979 5.81926189572876
1396 3.87773622815967 -9.47181359978325 9.67342375383563
1411 5.8211609552375 -9.02740754612874 7.38426978537995
1426 2.44614490029888 -7.69147471294273 8.64790988377009
1441 7.64825783725259 -9.47362515541587 2.92730739579682
1456 7.11332985184735 -6.87531534487172 1.18963854192057
1471 4.64577242601503 -8.7834294706665 1.13839315205954
1486 2.85540603081528 -6.79139218055271 3.38083953768579
1501 5.03561971012429 -6.83512406649902 5.14213271940529
1516 7.27757955118258 -7.99139840195118 7.54025572689422
1531 1.21961393620646 -8.19498076934588 4.67698677196895
1546 4.11786513170006 -2.07735746759325 0.60796119511565
1561 2.09247258625429 -8.19443527272807 3.31807506145297
1576 7.88089834929049 -12.7482134691842 3.34620445403372
1591 5.55741437686048 -9.28421318084594 5.30618683114296
1606 0.511057070311759 -4.4980728211042 5.02529413406138
1621 12.1487303803036 -8.21448854357759 3.01204485607198
1636 4.24862218640555 -5.74664538217158 0.0561360120528749
1651 6.82014335212713 -8.8271479261291 2.6538114738546
1666 9.99624520607672 -5.03802296574155 -2.37501347137998
1681 4.67511091588013 -7.78126511110784 3.02983303633778
1696 9.3649620086859 -9.54887840587844 4.43086492024121
1711 7.08884035633825 -12.326563300993 4.10653241982709
1726 3.46961059969509 -8.34224696706743 6.17297346391821
1741 5.30522726801832 -6.01477749511361 3.97189916956136
1756 3.39377323934175 -4.46062381756233 3.88497185673399
1771 7.01336127166257 -6.75026705296798 5.88750986450073
1786 7.27570885245447 -15.6689729679752 -1.45584420562221
1801 5.90043530997091 -8.45294027422247 4.22990607826806
1816 8.68983807241968 -8.30891655890801 1.59889105225436
1831 14.2908403895547 -10.401770774641 -0.913922047618647
1846 8.52631845543396 -7.05314610361083 -3.79437910961807
1861 6.74521939680151 -10.1751355637102 1.49066880907383
1876 3.9093318914456 -7.87063913362363 4.75390177073023
1891 9.44168016390571 -5.56397008229756 5.0897815073288
1906 1.57947666743652 -6.02675206109516 2.90729298075393
1921 2.82368461309475 -6.21922549468979 2.36228076589681
1936 3.68554685653151 -10.4261514856163 9.33905977936828
1951 5.86505710124293 -5.14721047762552 6.56525299264665
1966 7.02441093949302 -7.17386588595894 6.76389978656468
1981 4.32633980226937 -4.64131043294822 2.28256264358365
1996 0.342136776808959 -6.2730953196081 4.45360058202995
2011 13.3314617012377 -8.87516073083116 3.14173013484659
2026 1.82302180264038 -3.08631500608757 4.19490230843244
2041 2.81840230473608 -2.51256449833275 1.46720981266126
2056 2.02375430231634 -5.77086329085731 5.35468949194689
2071 4.90015473741242 -5.30998130599885 0.986654431083194
2086 18.0434809355566 -8.65275990297724 1.56609664742868
2101 12.0379643058536 -12.0458047652399 2.18299902211094
2116 6.03297446199088 -9.71270920808456 3.7754682430612
2131 6.94016358077637 -6.52008981460654 5.54769271638897
2146 -3.73777822784459 -0.752281287828451 13.4222234358723
2161 2.78445126553374 -1.37259963540466 -0.645748726347648
2176 0.70896172096613 -3.58123482222855 1.58645493017574
2191 4.05459876332552 -9.47387479422299 5.06065191018945
2206 12.2850118539721 -8.14585097977523 5.84206146210767
2221 -3.72319393199157 -5.71622656325527 8.64502102776335
2236 9.18327190103544 -10.3686866026818 6.89759814268797
2251 0.554954385262154 -5.42295224144574 1.33140298277153
2266 0.183223379226015 -9.02373457372117 2.15426286649064
2281 1.26909749315185 -5.79606831888221 3.64873868502862
2296 7.67655021106652 -7.60407801323881 7.67298761098245
2311 4.5546263251739 -4.335213076767 0.264918169441623
2326 3.11643084523897 -3.00228286838595 3.8355700387312
2341 6.66699546244856 -5.48007255346781 5.03934477799341
2356 6.45552598484485 -3.03895088344188 1.24803765704183
2371 11.1666495506282 -6.00433611485055 -1.78148363478739
2386 2.64509696682822 -5.426720301062 2.59511566284484
2401 3.43707736417943 -3.00845928170761 7.04166551905079
2416 3.92388917420026 -7.33387761325338 4.39597805013717
2431 3.02023645920918 -8.44249260800742 9.82186585984368
2446 2.6581280806247 -4.89653277506956 6.4302648878149
2461 5.63010864812612 -10.0959516666461 5.26188208160947
2476 2.99245440130708 -7.89869099700358 7.39959033902234
2491 -0.917136237965618 -9.53572031829131 7.14398929618292
2506 4.72679228840903 -6.56003778852378 6.46409719652135
2521 10.3061955297678 -9.2307004199941 3.05825726034622
2536 4.28260835350883 -9.65165470615826 6.27098400787658
2551 8.74492445312956 -12.9946123844426 2.80638080358261
2566 3.60822140019783 -3.4419640151612 4.33745001132165
2581 10.5653380718305 -10.5013258514296 2.21198144060182
2596 6.10151281241816 -6.97498802300639 5.01865778303477
2611 11.5324632530904 -5.34250167236972 3.07959622552063
2626 1.08361521923913 -5.99800047966149 5.0041508386087
2641 6.51435075475363 -8.36264887643639 3.78943398390052
2656 6.88699129264901 -8.50987120207452 6.7765395859944
2671 7.60718228229599 -8.09726856757366 1.04863590177186
2686 0.358766258974365 -8.0643314740751 8.52491637617132
2701 4.94498578026891 -8.43334590770252 0.359651228249199
2716 10.1155704017001 -11.1657064149937 4.94581897260385
2731 5.64141518253674 -7.07472341421456 3.99948796404735
2746 1.70516625896047 -6.36166182460774 6.3599282130575
2761 5.4763551815825 -4.56795251656226 3.47415375555587
2776 4.1656815060053 -7.44380269921283 9.56943833755765
2791 8.40902406708524 -4.6164535129327 5.56353175918824
2806 8.90893770752285 -8.88795289029892 1.60792300717223
2821 5.69412548152713 -8.56679651922867 5.2550283484268
2836 2.40220123774054 -4.34102618954251 6.6634249434351
2851 12.433134638005 -5.94134131819632 7.39864020322078
2866 3.75489798596207 -7.94924975292569 -1.40637887100617
2881 4.98195236755723 -5.54326260615594 4.25244690787224
2896 8.42335267614523 -7.15331227093282 5.49863339559935
2911 2.81007213471816 -6.58960979947953 2.55234855818189
2926 1.5191524269853 -6.97074881264413 4.01180797163007
2941 0.288101987696443 -9.46610209330307 8.00677746878721
2956 8.65835930085706 -7.59460074656836 5.87957156412538
2971 8.35559783160552 -11.0314236196116 -0.723693302709456
2986 4.42571730771235 -9.34324015662781 0.13288245119431
3001 12.9732407979198 -14.845457602477 -0.897337718649469
3016 2.11075377652798 -5.48762216332722 -4.50623726574917
3031 -4.25183942379843 -6.59044174415448 4.28769109731674
3046 4.13349244862067 -5.50564169399703 4.97550090843864
3061 4.34250366348478 -7.72774871416131 4.43823198059251
3076 7.51983460145439 -9.72966747198574 5.0984649480365
3091 14.5480849709535 -8.87296309559137 2.78433778460029
3106 7.56752024944438 -8.3772001689835 3.04758596495006
3121 6.91023692487285 -8.0187238605584 7.27448703621152
3136 6.00523007795885 -5.04281504734682 4.64742051224192
3151 6.21166703097722 -6.47724319111341 7.96271095507164
3166 4.78686193794512 -9.96295712010932 5.59595647101092
3181 5.56706490954727 -6.89404282151062 2.25369906845751
3196 0.0651845710263799 -4.39985554406849 5.26716333566004
3211 3.13321770780965 -6.93451527740876 6.55968590765268
3226 17.3231868486362 -10.3289028626857 2.28247014925855
3241 6.58661558438976 -7.30937094054869 1.81632623356656
3256 8.42114755615483 -4.54597017814754 2.91294441055287
3271 6.70942753455617 -4.04675361929039 2.92797732571967
3286 1.87875946236153 -2.90313485596436 4.34514570942828
3301 12.2253676891251 -5.69590483010231 0.497288591525438
3316 10.7801100814002 2.29658771822228 -4.6102533850936
3331 -1.68838981187664 -0.0798153460469777 3.19891055249214
3346 5.62982466055097 -8.16366741927163 3.86695947807172
3361 5.90500183101157 -4.5160247738355 2.08274305780796
3376 7.00938044664033 -7.25689634936653 -1.86014215571946
3391 6.99739103125622 -4.59907222896214 2.70702470565212
3406 6.26459060460893 -9.01814044812765 3.93961790020869
3421 10.5423091199249 -7.13784821143772 2.54401652600733
3436 3.06314441337662 -4.24087590782965 6.31794651063969
3451 5.93298638021059 -9.87961647335643 9.06759215218456
3466 4.26636165899516 -8.22309071785278 4.30591548124361
3481 9.47579545723109 -8.23685846974945 2.90756395780424
3496 6.44722131216022 -5.15143905510715 2.56148632331032
3511 4.76002770540593 -9.20360516352035 2.78353994952312
3526 8.34344716454306 -7.53858863146987 3.39583780604916
3541 5.71943481410919 -6.60678440423354 1.66055001560904
3556 4.25653050891722 -8.06653483655256 -1.50349425314043
3571 10.858577810501 -11.7234901464356 6.09978349864145
3586 11.9851147739757 -13.0444261437014 2.9729375838205
3601 0.908246897830415 -6.66577843211488 7.45759775083068
3616 2.0572063161802 -8.19718428053701 5.65824683358013
3631 1.55597363305477 -8.52533014823129 3.83703016115705
3646 6.49074759259479 -9.01990117484858 1.48701607441036
3661 -0.687840533032024 -3.84868793259655 9.92350617936817
3676 3.87427709798294 -4.85964066762285 1.93269359571869
3691 2.32968723194483 -5.88972305699825 9.53314348815071
3706 7.79713544031383 -13.0813735789796 3.51185299964946
3721 5.17911078067878 -3.8138530748268 3.50432572346651
3736 6.72584527638955 -7.12783803788478 3.40931358378809
3751 9.43619162794582 -7.10512550572903 4.44699599920999
3766 5.99579490163163 -5.29134678761941 6.12364238190186
3781 5.06404565987247 -4.81385501798211 3.49168894183667
3796 5.56285635640435 -6.15453583606794 2.61857189050706
3811 5.03637326904581 -4.92899418309131 3.4400635134549
3826 6.80849523129183 -6.86947708272731 0.0812628441639327
3841 4.09047039906239 -5.00640413404801 8.31053823678185
3856 -0.993679861840165 -4.96832988383742 8.67284095189754
3871 2.81607384185923 -6.56471585408809 7.62817795023827
3886 2.80490386810169 -6.07597017366025 9.01698551381048
3901 11.8204892846708 -9.67445531563347 3.23067134605142
3916 6.15988313483594 -8.76730946415399 4.61305945850747
3931 6.19668495604168 -8.76416088443633 9.0415169700044
3946 13.2208619104305 -6.53474453733093 1.92633567112063
3961 4.08026252028017 -11.3659058411332 -0.59109345635715
3976 11.6915609206679 -6.8212131536336 5.25480333380149
3991 0.26018276326241 -3.37767247638945 -1.1467028889484
4006 5.48835114423011 -7.85847302135119 2.48210694956714
4021 5.24440958876476 -8.25301267273871 0.25773608237714
4036 3.69774061293 -8.65111958034941 0.571858056766111
4051 6.90506146132913 -5.64081796511501 2.63221623318271
4066 3.04830468166598 -6.43169306194434 2.58654776733493
4081 5.39026764813494 -11.238135629296 2.40845078885226
4096 3.84764380882821 -7.57394693437778 5.59670667687319
4111 7.81900610076689 -6.80252702916081 0.850612887842274
4126 5.80626911456385 -7.04696391853809 2.12302153698093
4141 5.99058302240248 -6.94173752798675 5.22032669706185
4156 2.76221841845891 -6.59409994610261 4.71055475925889
4171 4.46174348253877 -7.60351000968353 0.45825217279742
4186 5.89041638874821 -7.07708443867867 3.93710009227937
4201 -6.75388557297763 -4.08946864834768 -1.11172902017348
4216 -3.74038149969579 -4.97494991607818 14.0787050746034
4231 5.8319843385953 -6.49968430779727 0.798893265513461
4246 4.73427866336839 -8.78132723351187 4.08507101783856
4261 2.5015295754984 -6.14432828939401 1.46258147241163
4276 2.79831620057209 -7.86214818052898 -0.630560613976433
4291 4.18825390412244 -6.40036478659201 1.595960964915
4306 6.79217508880664 -3.11962555694748 0.342195789893251
4321 5.32435301120539 -7.32933507287755 1.74058271407299
4336 5.60205068946825 -7.72992899528038 7.72577899170031
4351 2.06110443954791 -6.37202301479265 2.79827325563121
4366 -3.77129220404433 -5.44878493250248 6.14423238149988
4381 2.7345491081932 -5.86622860323172 5.91212140406701
4396 4.97050089990114 -6.2287296944806 5.06664748701467
4411 8.56832136784742 -8.50793494471248 3.48759654617074
4426 18.1233733802319 -12.9011459279095 1.14116894263763
4441 14.8619898758678 -6.61410413692071 4.14285244697804
4456 8.2394180019031 -7.338542862722 3.38310720725542
4471 3.22782392536667 -10.4214606496606 1.47605668609207
4486 5.29696599039724 -8.55626026389047 3.82096104675434
4501 7.29655872835007 -8.54009242234525 6.61240616023173
4516 7.03177420814903 -5.38163861671228 9.74439030961727
4531 1.13526043968617 -6.71148437311037 7.28230502194975
4546 2.61274426546546 -7.07231721333372 1.19893145022782
4561 7.4902980588109 -5.18345992980863 2.3080269733039
4576 9.71336992261418 -9.52864628759449 3.84741408698309
4591 5.47637361832783 -11.3013010938217 5.16236675649689
4606 10.2537808848726 -7.92675630901264 6.16548596614008
4621 5.43209397147062 -8.99875776968525 0.459865425957127
4636 7.4390267725818 -2.08179518676781 -4.66679119555402
4651 11.4497142493991 -10.9216098912396 2.80101730618708
4666 4.21121259594745 -8.46346687181329 4.42953289005715
4681 -0.134669373019781 -2.73115027442131 8.91421089435709
4696 12.1452416563847 -4.59882672555276 11.0580662251851
4711 7.10706023300164 -4.98837943257977 4.94130984893343
4726 10.7841422462902 -8.50380073359543 -2.94199882757588
4741 3.97568109089842 -4.45223944370448 3.37844331472741
4756 1.19532964841152 -3.91359665571286 1.26902117461745
4771 4.56521538541333 -7.95660678950824 2.38377002639446
4786 3.49136764716991 -6.93990411249335 4.24403081504227
4801 4.76544332425359 -12.1957032725889 4.50752954785312
4816 9.3541831200581 -8.84025527855914 3.77641257798143
4831 8.07057877851804 -8.9615729185968 -1.68884151084941
4846 8.8426612012674 -9.44795621092191 2.92935492597137
4861 9.12630926631337 -7.00919454645698 8.56033492106438
4876 -1.847654646692 -11.2001351541037 13.2597156080165
4891 -3.41658253069201 -4.07842020535108 9.89988552502428
4906 7.49313587275337 -11.0160286570355 5.84631799423337
4921 10.3693663155974 -8.08922043375872 3.78988754839374
4936 10.0018033445247 -9.05859292604813 3.27415803061468
4951 6.81357498528287 -5.9637682846491 7.34745217154878
4966 6.90148118801049 -6.06045007868841 2.57424494656135
4981 8.39173281318002 -6.69219332670867 4.92397870610471
4996 -3.3596489182209 -12.0996144482303 4.19514672678699
5011 4.04749443088628 -10.1665183684261 6.07769669037096
5026 6.60893552266038 -5.98305879695038 3.00520101218965
5041 0.262696773021963 -6.58845897978759 5.48537526874849
5056 8.65441505948313 -7.52927727981431 1.55550409199255
5071 3.09142799497789 -7.90108956440193 1.00931556548865
5086 6.93238732293063 -7.25314014360838 4.90129875640723
5101 2.1128733377361 -5.00941139584425 3.88539068929806
5116 11.5781142095325 -10.2335890734579 3.12522293674179
5131 4.88020665802024 -4.41408948008637 3.84463303873699
5146 1.6636457022609 -4.0952443079999 4.80348212834837
5161 3.57959262827988 -8.22641518981075 4.57150511919769
5176 9.43974707374472 -7.85470460813207 1.62950134100644
5191 7.21421605266512 -5.47969430977069 3.13884459590512
5206 10.8502006968396 -7.29886926952076 2.91277075665501
5221 6.8272134371063 -4.5501953625495 1.95937473900048
5236 7.69312787311498 -6.9881906711279 5.12185987959557
5251 -3.97193873882099 3.36032393737241 -2.01871834846237
5266 2.54238894678612 -4.00568727813152 5.64536381578462
5281 11.7730729945121 -10.0861587457879 1.64206141148749
5296 8.99000424585105 -7.85961690539547 1.68037375531732
5311 4.7762167364671 -8.46820073908192 1.5358984464115
5326 6.8430628483922 -5.59206064471199 3.90489085864335
5341 10.2563851749581 -9.49910694200878 2.7075585109742
5356 -0.456276466627072 -2.03466718216826 5.87621429470542
5371 6.58343475808945 -6.60878473066985 8.76951204019339
5386 -0.185239428748449 -0.276658278248887 3.72944181516841
5401 3.97216190112877 -6.55772729240447 3.42721300497548
5416 -3.83111893684403 -2.48052310714232 3.82811451303782
5431 0.0528917777704137 -6.47893904796555 3.25986469590752
5446 8.07176800948603 -7.61183721462483 4.62710756763833
5461 5.55243268966129 -1.57763048291566 1.23417075341465
5476 4.75687957679752 -6.24580527139637 3.97183653112078
5491 4.0849124707953 -9.80718402597439 4.28366565983128
5506 0.616699805942655 -9.46595426229961 10.4592641972352
5521 7.57433290479697 -1.66443539036935 3.60213727492284
5536 13.4072391128396 -6.38832985035508 1.08320119428526
5551 4.40824772937775 -5.17510510119434 2.81873990718373
5566 3.69483291232191 -6.578519721452 2.54513694517442
5581 4.83420547985385 -5.14904289171666 -0.245905692380125
5596 6.44569304648144 -8.66758351290428 4.01132581943786
5611 4.37720071304459 -9.44842387689875 3.69875643697079
5626 -1.98327523409821 -14.0316314482722 10.0154633610955
5641 7.67387296328873 -8.44482124134051 2.21492038816792
5656 2.12422312821962 -7.57240482773374 6.18212491048916
5671 5.48438744738532 -5.97746837027133 9.0660066370226
5686 2.06807972806863 -8.65099976321732 6.75868716777853
5701 5.87100750939956 -11.0085826924013 2.27270966541736
5716 11.4977687392357 -8.62170023979113 5.90467089579407
5731 6.05227290178772 -7.73142893439827 1.15409397030474
5746 9.96238870015885 -13.3621492432665 1.36768173309416
5761 5.74817331678395 -8.35746334409791 7.26714186165634
5776 5.12138458467518 -9.1436021119685 5.47922787209339
5791 4.23721632125667 -4.30456577593742 4.8527600905651
5806 -5.37816546085479 -2.67536296896562 6.63286747906074
5821 -3.6848408653722 -2.60556064757249 8.23397823114211
5836 0.520204824115753 -6.92599031958453 7.12149753935479
5851 7.23924758573419 -6.12484599060536 4.73092640980637
5866 5.87536272197642 -9.71174021013637 4.01921178959813
5881 8.79991688734471 -9.6466522801461 0.460539054207205
5896 6.36818093256757 -3.48160246348393 2.85840833985785
5911 5.11775410478338 -9.385392259042 5.32654409689134
5926 8.09076300903622 -8.89128205882732 -1.35661033682257
5941 9.23144663804599 -5.41667765009899 2.04432818467508
5956 9.52440273461767 -9.83130124716474 3.89564584443728
5971 0.662386110097128 -5.60649768504224 6.54358730604779
5986 8.57183994128686 -6.23063341270471 1.62122704954651
6001 3.64324372085949 -6.96190015910346 8.56778683589313
6016 5.39757175005536 -6.92159540471843 6.79632578082145
6031 3.39091107134693 -8.53326616538583 7.44624646638583
6046 0.111797913161421 0.0945962804376694 4.80961803509984
6061 3.58239158626218 -4.84795382922142 2.56144877911386
6076 5.26607808581995 -9.75034561733035 7.08554221941406
6091 6.09072354098852 -10.2586982839266 6.25883209589721
6106 3.1622479095354 -12.1994738749403 7.11877635987075
6121 0.177313178164952 -1.95788568392616 2.73188196279516
6136 1.48032198884151 -6.52366338684793 4.25947986160047
6151 8.85565150440222 -9.69793190617244 -1.13996754847369
6166 6.27090456122382 -6.33740629372064 4.77277078083391
6181 7.8613177575899 -6.69260314590333 4.36753204549752
6196 5.35229907693091 -7.73801911912739 4.54707141725365
6211 6.29555557225106 -8.52496591631151 6.13507609342754
6226 5.08019252627128 -8.76168383825939 -2.56506295995358
6241 4.00150805136558 -3.46481234257919 6.11669498797739
6256 1.60618032606144 -7.13364367018833 8.34541181875123
6271 9.52574989019021 -8.30018317411108 1.68116729587941
6286 4.44741332509951 -10.6653783318444 4.53390128437187
6301 8.0895702775294 -7.02166495511386 0.950028620719022
6316 5.24465590444394 -7.61318649538896 5.52028577709527
6331 11.2020860162862 -12.1592823441527 6.22734209085739
6346 3.43773702169566 -12.9903919711875 1.93681887624075
6361 7.41257500677382 -10.5189443391355 3.86460485929402
6376 3.15293176983092 -7.38524914117193 7.32769160881435
6391 11.2409679321362 -11.1032621824189 4.97841983357996
6406 5.96323684475203 -6.87060412639754 3.53247982247118
6421 6.73477696172095 -12.0336141388963 3.38964227490117
6436 3.96375425984695 -10.3559337615235 2.81701762685322
6451 -0.907479889516451 3.77753882676634 6.46756951068031
6466 5.50338435247825 -9.720403496235 1.29347782193068
6481 -2.52599085213413 -3.73806975322225 6.13425952507591
6496 -7.99340319773735 7.16135116785568 3.909773634476
6511 2.52907120417543 -5.07335164439909 1.8324114851326
6526 3.04827757045189 -10.5603619147139 6.20516401342123
6541 1.66903706877339 -6.54558625024518 5.65343054374829
6556 4.40256006220887 -3.68381205526241 4.11212473389099
6571 1.82824200400094 -5.6970641241311 2.90460646822496
6586 9.34534901599775 -9.96849731040121 -1.26591296315631
6601 5.5264317258974 -2.68046632240409 7.7071133016619
6616 -1.97745996962772 -2.87192162070687 7.33048377374573
6631 1.50277834800328 -7.29699544548736 4.21996765997652
6646 7.6380196672808 -8.4360952629235 6.28616782996911
6661 5.81315097628664 -6.96747046651301 -2.04832273347063
6676 5.98611023501782 -1.14761079249896 -2.57351150878577
6691 15.8435790901747 -5.68118148555822 3.03505095990225
6706 11.4445750664268 -1.28782819995433 -4.28767949769428
6721 5.71927431398391 -5.97711156175337 3.17597366276291
6736 4.69283727338659 -7.37159898166025 5.38006052680729
6751 -2.80940844446907 0.77541151178193 4.30320541141068
6766 5.23345281585345 -10.2674737061372 5.91395054452097
6781 -0.196331678795447 0.919245208148172 -1.01745097096783
6796 3.98164945119988 -9.73760502066293 4.52423960077616
6811 7.1657490443896 -8.44011515019822 5.71820424261743
6826 7.38549994734924 -10.8822380841792 4.12301045115238
6841 1.8332437559875 -7.42709613092506 7.29170706523536
6856 4.20127982800498 -3.61470933370263 5.13449316135258
6871 0.0168076447401764 -8.90002585777879 8.5824440721155
6886 7.44177680698418 -9.8266770202717 2.52191214924275
6901 9.51974206897524 -6.25422870950776 8.2368553560617
6916 -1.25037810980602 -6.35528886465884 5.85113770325847
6931 6.32303941964774 -5.8283317074194 0.528424797406893
6946 10.1777566713054 -10.5047009253004 -0.590608719516544
6961 6.56600056306312 -6.76524489710822 3.07023545071748
6976 -0.386044449188596 -5.8894320460419 9.5899380353807
6991 1.97141047584898 -10.6910400286675 5.40984314634748
7006 6.81669046929433 -5.17676496128742 8.31972740235785
7021 5.01158616887931 -8.74477249627007 4.86576011844051
7036 -0.128328366999094 -5.00008794147558 7.08011536255108
7051 2.09300708398439 -2.67054446730391 5.3157034337627
7066 1.83572339941215 -3.97108390997722 7.06784265026318
7081 5.70294520093632 -12.0085461105946 6.38920894004448
7096 3.39551253938094 -10.1215209535517 6.88315965658291
7111 9.53378468923977 -5.41979837337991 1.12137700698877
7126 3.53837458470736 -5.3548333415396 4.38423427294119
7141 3.88280238642724 -8.47489091669655 2.39984416100999
7156 2.16499386085007 -5.40689557855867 2.01160511893685
7171 10.9318823251688 -12.4300513269852 2.75167857054627
7186 1.97358178863046 -3.81560070895836 4.5090889877087
7201 9.1295678952946 -5.65114173342899 -4.86823800847571
7216 2.6234448611449 -7.22345763855584 4.09399905954451
7231 7.15313991377433 -7.61225217580103 -2.36051785508483
7246 2.44756425279661 -8.26429028800732 3.22707462037822
7261 2.17590839297332 -5.33356650949725 0.036084513329304
7276 -3.76629974364685 -10.035237791001 5.21077901380637
7291 -4.58212567403649 -7.12679515693735 5.84559803738085
7306 4.03832802914937 -5.43835468958939 4.05615475642146
7321 4.58590752095305 -10.5414162753901 1.09446712301001
7336 3.93712365828997 -9.26659705729511 7.42750925454092
7351 2.63866522776769 -9.73828608332426 7.14387949724075
7366 4.65290549542837 -5.97213732063264 5.50533980137707
7381 -4.57902420461935 -8.05492841628757 9.10883805827119
7396 4.81666716267712 -6.40331151511394 5.27915557315268
7411 11.0237114851036 -3.95298449224975 4.18045369504157
7426 7.25793696492401 -4.06521243931814 0.886270907657437
7441 -2.41413142769055 -4.38083096678858 10.632103525873
7456 6.73225107158238 -6.68846476789874 4.99386609258774
7471 3.12848187718768 -5.09437567556655 4.43303615651551
7486 -0.617536823168262 -2.1833914672134 7.29471450320059
7501 0.795318378408091 -3.98067675510757 3.71221252654701
7516 10.6845516383424 -4.53799505945736 1.45348151743821
7531 1.20734332475827 -4.9933021551865 3.49360835503095
7546 6.05873346884009 -8.75471336493879 5.35822016765695
7561 6.50042443023795 -5.00587783675689 3.77745807533355
7576 10.4732776512922 -7.36004490374224 2.08933529458089
7591 3.7470037662479 -8.59837902309894 2.9578696768575
7606 7.27567476249362 -6.92726227816338 3.77126033267447
7621 4.7679006544445 -11.2934244823452 2.19354277813827
7636 0.104286511202594 -5.0713941933499 5.67918855514142
7651 3.32927342426105 -0.754488804145811 3.07404396327582
7666 7.71674063492327 -4.25739930389652 4.69675595564793
7681 4.49480898302609 -6.99050222937279 6.70107541279938
7696 8.13395367484427 -4.45506165051974 3.51286545112305
7711 8.96033663883814 -9.00610024774408 6.69366959958074
7726 5.28505132800906 -8.72281359729626 1.86770117974143
7741 -1.48926316798056 -7.63349239219058 2.55945550082741
7756 5.12274379488433 -8.34656340195366 5.37790586956428
7771 5.41361438671358 -8.58910553309468 3.95010779686129
7786 11.9555728514754 -7.76595709966739 2.00757087827488
7801 8.51117483711073 -4.94859914416144 2.16348305846194
7816 6.93522362829451 -6.80247950955116 5.2438403076681
7831 2.70939810882457 -4.48250811662053 7.80405622404901
7846 3.09567677861753 -1.7037563319356 -1.69410865614887
7861 2.84719361843854 -10.7615723755103 8.09135154334605
7876 0.641850231588007 -4.46177472543236 1.6379046984997
7891 2.68781451958799 -4.63502641149086 8.6811316082626
7906 3.91585435149554 -1.79501418303553 3.37002593637462
7921 2.04301752699593 -4.15927701051428 3.75443276449406
7936 0.846654685228206 -4.90426259108936 2.9306766670464
7951 10.3010686803675 -5.54940281331314 0.832261994327252
7966 2.61470381252621 -8.07803236330731 5.32870581951755
7981 9.22329727236754 -2.93092571243819 1.5953403108006
7996 4.48793634352651 -5.58260677941245 5.44960693352504
8011 4.72287538051028 -7.22996462660194 3.96126344753747
8026 7.15042485357564 -9.35808801819688 2.94140886255353
8041 10.7680793748505 -11.5128684615061 2.33015840545216
8056 7.73383616939393 -5.89065171806271 6.76131748506954
8071 6.92572677374181 -7.50925946430486 1.97331657893469
8086 8.01549647120716 -4.96541235222501 7.18508004607376
8101 6.874818512865 -8.08920510987865 2.15718814937933
8116 1.14612823881641 -3.32050064903039 2.43286842020313
8131 7.19401143896164 -7.7355365919996 5.36108196510454
8146 9.3963147910209 -19.0565356072321 6.46228798351052
8161 5.47382506890072 -5.08276062404126 5.67478485044088
8176 1.47744027142247 -8.13801884345577 7.9562218089758
8191 1.5503511407633 -10.3225955365876 3.42702785028215
8206 5.7402850358286 -6.7305918396073 0.333212247537085
8221 1.75031212521136 -0.959282639826272 5.96781925018312
8236 -1.84196151114103 -5.56231888636454 6.72574275336703
8251 -1.7461203704213 -3.92285089618257 5.88493541423372
8266 5.01035471625571 -8.65351435361164 3.45254972299411
8281 7.36030855205724 -5.14694339817088 1.99993482752111
8296 5.31604042812215 -3.79972019209269 -1.7109281307873
8311 5.9330057484944 -11.4634105993681 6.24637192025159
8326 7.08982122332515 -7.5205071034017 7.11730341842716
8341 6.49546073188395 -7.38585574116417 5.0160343927099
8356 0.329550902648333 -3.49960551025514 7.18564308621513
8371 -0.844578783513641 -2.12523022967914 5.32158654713053
8386 0.0223659173503783 -8.75154653366332 4.39089832430814
8401 8.95609361236546 -8.42177998446489 4.39578469552434
8416 5.89850762149903 -7.41003011932943 1.30928393875504
8431 1.05421166256536 -2.38983632044758 2.86103315996506
8446 13.250655594675 -9.70677984719167 1.75396724426132
8461 2.1799459370124 -11.592967930251 1.49576628299831
8476 11.8955874042208 -11.4773071731628 6.66070790117432
8491 8.20126783832745 -9.26340722321733 6.86295518294332
8506 5.37846102232334 -7.61192015899253 -0.770583853494223
8521 -3.32318240898537 -1.60162659426142 8.02857196871378
8536 6.26836854588159 -9.08329847964734 9.85828932507259
8551 13.5209960327941 -4.57135273452538 4.89036955918221
8566 9.36845235052349 -0.807963164072215 2.83171004340293
8581 1.47841223088026 -8.16975661247362 -0.30359485856375
8596 2.75290742424591 -7.2538033222464 7.35937810956749
8611 2.66334793247155 -1.71249659934862 3.72758322535372
8626 -1.71310640258332 -6.04133925523805 9.0981308257867
8641 7.96104128270314 -6.76917208382702 4.74983881227474
8656 9.81139457539455 -11.7528137779641 -0.81530323393523
8671 -0.644204575167612 -6.74595704033338 5.52857535363101
8686 5.11601744395073 -9.90461447335963 10.0540549168183
8701 6.44872868429862 -4.52402795894108 2.49589730284314
8716 9.25594204474949 -6.17825493750177 6.06156268585468
8731 9.27619281902278 -10.085527849481 2.95592345765784
8746 7.05110869986893 -8.77711347266789 4.09975092643562
8761 3.76525541626529 -4.26754392551941 0.638729380981485
8776 -1.49548794046635 -8.33236766779007 6.40124457079535
8791 2.74092622803311 -4.56644231218023 6.86656457922732
8806 4.0100998913617 -10.0529874904957 4.03810828966046
8821 0.125953105256202 -4.73871362269919 11.076984130791
8836 -1.68113651762973 -3.88840827526964 6.02452065688792
8851 11.722857816974 -9.81282999749959 3.52334575186356
8866 4.63457909160073 -8.82977092459187 1.70440937637213
8881 8.69051886605602 -5.60329268121342 3.26202238928155
8896 6.62231981186454 -5.50572616050641 4.35190548910008
8911 1.60632797466584 -2.8034770704124 5.92662049530768
8926 1.75007386728055 -4.45415890060367 9.37186418770055
8941 2.00518519830083 -2.5670125219778 4.3659480150416
8956 6.84206379083529 -8.51638233832462 2.58617315270838
8971 6.37835461142394 -5.10542827009346 3.56303021522991
8986 -1.53621118580087 -6.56902556387561 6.25542802289216
9001 -11.8235072238799 2.58438542654326 11.9840131925052
9016 -1.75150971118444 -5.57428576063367 3.02190836639739
9031 1.74972297142192 -10.8069796037383 6.13478005243134
9046 4.90421899134507 -2.42908648411218 6.93685024190153
9061 4.97136709607332 -8.22873738246107 6.16527572345572
9076 8.40793025634734 -4.39190941825783 0.988885806144143
9091 4.47119140904101 -11.4120165713451 5.47655870021584
9106 0.378428780003321 -6.27115896440865 5.97318163142107
9121 -0.374968102341119 -7.40008101734587 8.86108339440567
9136 7.34616984726518 -8.86584852821505 4.31614246539646
9151 4.91132331399225 -5.21067071552754 5.49680924912977
9166 -0.420434709114558 -3.90816456239668 5.07594983817846
9181 4.05870310837741 -11.0371207749896 4.15121939595024
9196 5.0145164941346 -5.64141342932815 4.90731371971356
9211 9.45628335279252 -6.35537892766791 -0.974140862210118
9226 3.81590217558307 -4.31992207143019 7.13347715720241
9241 5.00795362003769 -3.750985349145 3.2657410868414
9256 7.44654620009351 -8.56882333611221 5.11715300322671
9271 12.4033799553021 -9.07269412851083 2.67343822626797
9286 5.67046041474986 -7.15020964844609 2.5173913737709
9301 5.95567022462885 -5.82232099417776 2.32088481558983
9316 2.52494353084195 -2.76563218224449 3.9088230241042
9331 6.87485657495531 -2.77042076688593 4.58976515389456
9346 0.690904123117067 -2.09086998045894 3.09921458287989
9361 3.15015373292777 -9.3886468660255 5.46221890332702
9376 5.78148081031417 -1.67140278352054 1.86896380620565
9391 -0.451327706107807 -7.86170390065901 3.15105564813539
9406 4.42507843526928 -5.96230609073476 0.982759262469151
9421 7.96948801108672 -11.7360780086286 7.32219244739756
9436 13.3262271430656 -7.02804261574685 -2.43817321631962
9451 8.35779604831949 -9.80674389802933 -1.65281578175359
9466 3.59782829287978 -7.2834346082778 5.83518332301702
9481 3.92003266676629 -0.802208704027149 -0.0847183024489317
9496 11.0104749785703 -4.92155378148409 2.00044940731721
9511 0.100435996243423 -6.76624584465774 4.75219125599548
9526 0.243469123654073 -5.93562022115046 9.73085646177731
9541 7.97537678609666 -5.28626466117093 3.00037973745854
9556 2.87511149203137 -1.92410480358908 2.94860104378618
9571 6.18265520428934 -6.2169788870736 5.79588115003711
9586 0.178139102416351 -3.06663814201911 2.85180500998642
9601 8.40901270382601 -6.85454548631075 1.14939912937702
9616 3.92032369940538 -7.55345586691109 11.6305441456591
9631 2.94015042727332 -10.4934879530395 8.34878872421404
9646 13.7033503010604 -10.5475740058163 4.21937944546661
9661 3.33235980077587 -6.00183742379323 5.69131041160893
9676 5.24652713582396 -7.89763866283593 3.50016139759563
9691 10.2007504896104 -7.95808391811618 1.86457546559302
9706 12.9101652248326 -6.95928852917102 2.27124457811416
9721 5.09608632323885 -7.92128451975844 7.3316319591354
9736 8.01132054008648 -5.54603164746548 8.70943228679646
9751 7.93146170118135 -5.25829514867331 4.44842772377292
9766 4.07535686203777 -3.88081750109562 6.26698914466548
9781 2.32835374238228 -9.50660018594045 8.03438583054113
9796 6.73799262904414 -7.57845275993888 4.51694295410503
9811 0.970356418882132 -8.75484865590393 7.71983747814209
9826 2.13435272443601 -7.45180326409551 5.43740473220397
9841 2.96331476193408 -6.81475981968924 7.17879634695952
9856 4.75240964122859 -6.55602746705244 7.46788349848116
9871 3.79419624956564 -6.08338348782289 2.98111459334969
9886 3.54456732895859 -7.56710421032874 2.42374357895396
9901 7.06426471428327 -8.69214858069405 2.20715612676759
9916 3.24792534838012 -4.5117329196601 5.85894025724037
9931 7.31920995386563 -4.54934364929254 1.61864390820826
9946 6.67147663629402 -6.04882441625364 5.30631676931113
9961 6.70092537371127 -6.26064506212612 2.47600144470932
9976 6.36911012077726 -4.28944926541534 3.19548136042441
9991 3.77502184951722 -7.59810221170464 6.82307301204911
10006 7.39562829833494 -8.17636868575941 4.05395410630133
10021 0.859204379144712 -6.50042355411364 4.93926486009298
10036 8.15376739046857 -8.38296505131279 8.89676509724803
10051 2.08856264888668 -6.89053563760487 8.30177820727788
10066 6.39868848354806 -3.7358093996888 1.17252337031423
10081 8.65753343701383 -5.74373708212112 -2.97750578220703
10096 17.305096510669 -8.36516227871113 3.445431708496
10111 4.43283720422329 -3.98999257317786 4.89292852670695
10126 10.794874201916 -9.53587022253326 -1.40269657352711
10141 3.66983629685634 -6.44481680988703 5.93815478820556
10156 5.6975517858435 -8.48754562760277 3.76980876897459
10171 4.44256443871886 -5.04898509236683 7.34212483417554
10186 9.60314815563073 -5.46071660290425 4.82168479302817
10201 9.04670367339869 -7.92596387560376 2.86458095952658
10216 7.97860604392414 -6.129297058516 1.20722435989288
10231 11.5006938016889 -9.03163605201423 7.59716127104706
10246 1.72396856546867 -2.95598661459988 7.29722827585452
10261 1.679589948608 -4.24617947799432 3.93591762184267
10276 2.97622949058133 -6.86894396774477 5.02132275160478
10291 -0.510683346119789 -6.2964755513893 5.15122744083069
10306 6.50222501937211 -11.069773353807 6.85175495966783
10321 1.96265786913137 -1.99548534259848 6.69811825438666
10336 3.91269402980653 -6.65514338151398 5.52321882011519
10351 12.3213009814716 -10.7302527242822 0.439366716693267
10366 9.32096690921853 -12.6670853936745 1.67611919620827
10381 4.72740787776159 -12.6241452533954 7.23507324339663
10396 2.81631669318685 -7.85736263216894 8.8725251917886
10411 7.93188485143173 -8.28054327003381 3.90440573848123
10426 6.77091882820304 -6.98181926635947 8.56114875695612
10441 2.57430481263519 -5.37650658251917 3.48590009063276
10456 3.70887358964803 -4.17127617835982 0.331967235822795
10471 2.74844802952132 -5.02621428242723 4.39996510854222
10486 6.04821325459984 -3.70279023000884 4.58983854858836
10501 -3.42859166926285 -3.27144913149399 -3.02056690398173
10516 4.7151409994708 -4.07577560544797 3.93429677756809
10531 8.60190161157493 -8.60419306819558 3.15734356678564
10546 2.64055627600623 -8.0027921863867 6.30938719816342
10561 2.09954218011825 -4.93749451162309 4.89171705292368
10576 8.04183404442294 -8.50425403962809 5.10150032076644
10591 5.52515850815294 -9.965881234118 9.95143815778893
10606 6.71508048443915 -10.556047211726 7.25860038938542
10621 6.16175931422537 -8.4776475752518 3.32151387733918
10636 1.94942836912166 -5.92761776327126 1.00608772198839
10651 1.96982542123717 -6.21107301419512 8.69024364858366
10666 4.15753893465642 -5.04179891948106 1.67260526260767
10681 5.17224068866533 -2.38555251635077 4.49772680940114
10696 2.54428657242852 -0.226160525421887 3.5789998730731
10711 9.16086862592226 -7.83190397092787 1.48493017043743
10726 3.96371449245277 -5.17455071325641 7.78966541368396
10741 8.98377356087339 -6.51547942325127 3.84489061677188
10756 4.17769250172615 -9.63597473998075 3.93083681147831
10771 5.48345245654924 -4.43610863612664 3.20979577684364
10786 4.01452996726596 -6.90537086049959 2.87629649763383
10801 2.89682181477734 -4.79599525600118 4.86959743553342
10816 6.00505787185663 -2.45338393537527 6.42142744739224
10831 6.04124066214674 -9.39982669412172 4.21457135255658
10846 -2.02712561126426 -5.13815004937893 7.51169674396826
10861 4.42231863748337 -9.12043336927463 7.00107120830611
10876 3.12321758920724 -9.58586595433431 7.40990237755637
10891 4.21828579839226 -9.26747168449156 2.73186543015026
10906 -3.29103270500671 -4.28318566050331 0.454810274924974
10921 5.29632615822868 -6.11692650053085 7.25811812642431
10936 6.40150780830223 -7.3435278410254 4.00826061283048
10951 2.31202099667808 -7.30271606609621 4.79310899413389
10966 4.82476440836812 -7.37278719045059 5.44955556693539
10981 2.51537511759191 -8.02319337875893 3.95510190971145
10996 3.05241966020653 -9.95931285746555 4.13085760118646
11011 -0.623677143497564 -5.09161896545363 6.48061915214356
11026 10.3482437561833 -4.42842893297016 1.9098845090305
11041 8.55865887367112 -6.97233480672525 3.65919548360242
11056 0.689241943390223 -13.2343257859519 9.1567752661619
11071 -1.3568443016831 -5.03078484210068 11.04308999951
11086 4.16500732989583 -8.55945473170058 2.43711221228075
11101 5.44077216220747 -3.6381012472614 3.56188365822012
11116 -1.34659706740903 -2.82900194983885 9.39924693124374
11131 8.32926202211175 -9.12556438722858 1.72483529411006
11146 7.48117332864098 -5.38509048111875 3.54840611401431
11161 9.74473260358791 -3.06553961773319 8.79154655457582
11176 5.61542368998067 -7.85549398277477 5.11717988337024
11191 4.06350589613029 -4.32026172772615 4.3725091464067
11206 3.73497211517107 -6.60710424948604 7.2791768121979
11221 4.81156705689625 -13.1456278469367 5.68495074777577
11236 4.31840923188867 -6.74392579584999 6.25234621691387
11251 7.72971048102123 -6.61237079700183 9.70609566585116
11266 6.03421079554528 -6.24114231793005 0.208003845876542
11281 2.30215162113285 -5.95549648556572 2.36394853912994
11296 -0.625087464272978 -6.37766209376389 4.35029305552092
11311 7.39326748764383 -15.3125465467642 1.30931693575125
11326 5.14426155409503 -11.2997030576567 2.86535168669853
11341 2.63158513949644 -6.48518514340211 3.61886056992492
11356 11.8030273842815 -9.22532151942265 8.16796278006413
11371 5.25870763567791 -10.881917917413 7.59082459004205
11386 12.328725647883 -13.1427958091212 1.28601544500256
11401 7.30227651794423 -10.3414117929408 5.74237923466364
11416 0.998383038048216 -3.27225682223926 9.9794791020159
11431 -1.27990358537983 -1.25379454815108 3.41980287666731
11446 5.99910787277936 -7.1406432648737 5.48730519984586
11461 7.93154645567734 -6.89260484753069 4.60747347559407
11476 7.69846546038666 -4.20183810619796 6.13114659675699
11491 4.98197652807367 -9.53103364517522 4.81702605609208
11506 -1.48984659045516 -9.03831600652255 7.00933210917199
11521 6.38926101475885 -6.45918343924188 4.00237254777022
11536 2.30788058973374 -10.7555362182604 7.6346593674275
11551 1.52850808911441 -8.10992998468989 4.531287734075
11566 1.18464302668516 -10.4504667941829 5.36281821516735
11581 3.92577463717095 0.0155468134758443 2.50354156440348
11596 10.4498570887211 -8.72956037722217 0.415328403884026
11611 5.97935310814816 -11.5214299675928 1.50040665835541
11626 -0.386031136989919 -1.24567050889232 4.09384757091656
11641 5.7818039935961 -3.37471726571564 0.0426459645427824
11656 7.36718358151688 -11.1910150856042 1.39786048604929
11671 4.74569005837504 -4.5189338286166 5.12194707387813
11686 -2.68267029852516 -8.27848064866484 9.01408051060086
11701 7.11323279490275 -7.40871571884661 6.49751147442926
11716 4.21552728316082 -6.17981575984056 1.58749183600872
11731 8.02489481011948 -8.19309314612689 1.94693478905338
11746 9.67392652834766 -7.80246407023518 -1.00036007533068
11761 7.8229446813995 -13.9346928993617 13.4726673891437
11776 6.65310436898509 -3.45937806645545 0.917029473675588
11791 8.14936409740367 -9.12499177739288 5.26162305427466
11806 6.7156832198635 -5.55484184476161 3.67789473733396
11821 2.16113912947786 -4.25750602856912 1.52890267363963
11836 2.26233467347176 -7.65909404872666 5.30623347448915
11851 10.3817264450879 -5.12839538657034 1.44534010443351
11866 2.98906092703904 -4.23121091726451 3.24595637775989
11881 9.81122600138377 -5.78224165937416 1.07005614632495
11896 3.49500102723894 -6.88525923781798 -0.943705202380736
11911 3.13631437782643 -6.84706571586551 2.7298517490683
11926 5.19941145131289 -8.10518993725202 1.91971821347657
11941 1.27120021517936 -5.87480097050554 6.51823547847089
11956 5.43983220010937 -9.15029516569765 4.53790021217908
11971 4.72178460821875 -6.68699713146316 5.86650469728156
11986 10.2369127394757 -8.62877534256615 3.00963805403095
12001 8.99968202948492 -8.18002113982173 2.681591707475
12016 9.38216219486823 -10.0160666413789 3.12269015381238
12031 8.11468508346554 -9.3465352063814 3.33727956870324
12046 2.9671293754539 -5.94703992804029 3.80790400257375
12061 7.84539503589955 -6.79195089898925 5.96547714710537
12076 -0.324055319578409 -3.3195680589094 4.99068383238522
12091 1.44910905513201 -7.98103391769477 7.24506509451158
12106 9.50949505153032 -2.06287536660193 3.14880139264178
12121 1.93767783489075 -8.94831357287435 1.80340059258814
12136 6.78153405461176 -4.4298046468925 1.70169460902766
12151 -1.65715925362861 -9.95386333053799 3.99099018746362
12166 9.35937343414244 -7.58895158996375 -1.30727364046786
12181 14.8309767926531 -11.5069266525247 6.85134335458434
12196 9.60472371880051 -7.19178718642308 6.47465773918793
12211 12.1007969630847 -8.58605001864797 5.19141050779561
12226 7.3532232541003 -3.0742733569905 2.98262039365763
12241 3.01643812731994 0.610896891294087 1.03706865433883
12256 6.65970308008502 -4.88045486716246 -0.151074274489348
12271 8.78774504513023 -2.68788670250834 4.33540428485585
12286 2.79451810699362 -7.54601124658936 8.93526504701764
12301 7.51487777706969 -9.7405445100784 3.03461750772833
12316 7.4628362052459 -3.08551594274429 2.22547418530741
12331 4.49236153215452 -4.67843617979024 7.8974368402114
12346 10.6520740974287 -6.84170872859359 0.133600036898197
12361 5.0249366565127 -6.19932751599828 3.39502340666926
12376 15.3902047661973 -11.9193585544169 -2.98046031931999
12391 8.04180067345557 -8.37763866995341 -3.09441321193371
12406 2.37583180948488 -5.94909017287336 -0.820950422219951
12421 10.9160597610302 -8.02044152762739 -0.0718567284227705
12436 6.27904750892434 -7.55737193270335 5.28568266338775
12451 6.81981719389515 -6.11781251924341 0.588732882551223
12466 0.823966930834697 -0.995665885090816 4.07091837895433
12481 5.25293995567209 -6.27476672009991 3.8412037913073
12496 5.87366828212629 -5.24644544137851 3.77370004721537
12511 1.07564247979019 -5.74208472238357 2.90051372453307
12526 6.44307543857454 -11.8477456237318 5.6164480847497
12541 3.17519403145171 -1.00920808362759 3.77790033583963
12556 -0.635967990958159 -3.15703961896113 9.28240445280718
12571 3.86584111268874 -8.65476378012374 2.10674784376598
12586 1.89313158754839 -13.1068283015285 7.73701164443091
12601 2.08146478651027 -6.89407630122135 3.79360231597769
12616 6.10618052319104 -6.18990274456586 3.67703364064144
12631 7.32401189794985 -8.63822535404892 -5.63430040644227
12646 4.53027706044312 -7.7342835522306 2.95464328383517
12661 -1.36705656917417 -5.33769138659775 1.93016852641323
12676 3.62577768769829 -10.2902882985872 5.11469212490672
12691 10.3734406390951 -5.43812033087381 2.28509648297294
12706 10.5752365184545 -9.02595122394823 2.93784243406125
12721 -5.25958340377533 -6.40974016631597 9.22734726048809
12736 6.75826117253766 -10.2626508383838 3.90746357203438
12751 -1.39867434139193 -5.82345948703133 2.89511810231194
12766 0.399304488161539 -3.92238079612769 4.17904998524998
12781 -1.28789616950506 -3.54767616239857 3.94313223420794
12796 0.609340135062746 -5.7172477545841 7.91902203735886
12811 6.81829356040745 -4.75854677485003 4.04512824936526
12826 2.06610484140368 -4.24639564010686 3.16581475699861
12841 7.66265034489113 -7.40781774133717 0.448884647609156
12856 7.40203441991067 -4.7585942971686 0.177576981949148
12871 0.028701422319737 -10.697098608979 2.52831195354791
12886 6.64637167452389 -7.04738982525848 1.7599046767152
12901 6.67496175582748 -5.02722192356184 5.74908438878928
12916 10.6355210372204 -4.80303959084496 5.00420428144172
12931 5.44053510580379 -7.22090079261356 6.20188703642273
12946 5.27155297732755 -8.06836393389896 2.63804610692067
12961 12.226234345791 -9.71390701218259 3.49309136396773
12976 2.18519909501721 -6.50831369247366 4.30865413968164
12991 7.68188883901531 -7.79269826885377 10.8430232706165
13006 4.72456521393265 -7.12518862408909 11.7972036321837
13021 9.53171223434519 -6.75215084610007 6.9882813352681
13036 1.57948430577518 -4.84758342420154 7.69963366088979
13051 5.46424371778809 -5.09421800403721 6.80688274353892
13066 8.237593819957 -11.3167949537424 3.18452995076029
13081 3.20676169742606 -12.1241407463777 5.37682750206003
13096 7.97549058282838 -10.1856001596075 7.5506933125821
13111 14.2821335034672 -8.29857634802859 1.08091426076413
13126 15.5249476463273 -11.9487189346735 1.25619396082517
13141 12.9806743640565 -13.3764925532727 1.54704726068224
13156 1.88260662757656 -6.51618574069783 6.27903051249993
13171 4.26920521454892 -5.25565850660713 5.40194800383902
13186 5.35359622759916 -8.09641430378877 5.30414507682678
13201 12.9443028998691 -7.52609410086468 8.48688191264712
13216 11.1493282611388 -4.81784446496528 5.72679453748447
13231 -0.613209971272403 -6.9635247227626 5.47171119623725
13246 5.60615324592077 -9.32668344399926 3.2699329468012
13261 1.66342567640619 -4.5095263854709 5.01406581137035
13276 8.05024834735719 -7.57664931223771 2.97176030185248
13291 6.5283251861809 -9.27609519626472 3.9794821725655
13306 6.78505663786847 -10.3692367844126 1.96544851551849
13321 3.09807466105475 -5.06414993112331 3.34555460177539
13336 1.10162876203766 -8.99595848279917 7.68465685106326
13351 4.92931018107022 -3.76620293992963 3.4387829244089
13366 2.14741054509632 -1.18938710315796 5.56850628417184
13381 0.251658359740233 -10.4914794847167 3.82837702579185
13396 1.7482543459767 -3.64802678375673 4.71939783214218
13411 4.72404880412401 -5.1639139462283 3.02877657766601
13426 7.96005825537761 -10.7786747541285 1.50379046171586
13441 1.54806215396716 -7.86874071593483 8.00783255041461
13456 5.92468293163197 -9.52248310377266 2.67214798991766
13471 3.23998022701714 -6.05094735349173 7.2556338361939
13486 6.36201605401591 -2.61782998415841 4.8142038294194
13501 10.0292450808125 -7.73974064500034 6.06256173923414
13516 1.18228795822423 -4.33457653073894 11.2088539995439
13531 9.03393359116332 -8.92853264090248 4.88572523595085
13546 2.87011996819201 -9.39471207225015 4.86497560641099
13561 -3.0352984060009 -4.30258686535352 7.0481192735162
13576 3.52371675099532 -5.47659896048633 7.19157821103992
13591 3.21586847973856 -9.03067434260524 7.37035371639805
13606 0.406844873574885 -7.6641288946019 8.67004780932804
13621 6.2777577870619 -4.81437754595779 5.95437453767418
13636 4.42218800643338 -4.90269908583094 2.75202844437605
13651 -0.336253511560175 -3.59581305099343 7.2363577398459
13666 8.7017609697022 -2.54177859642761 3.74100421196726
13681 -0.801780255838828 -4.58005708646942 6.88238226091568
13696 7.88019045352299 -8.3615050275677 5.03519355844834
13711 -0.452693462368309 -5.69597651227405 3.61589904578454
13726 5.03782550691663 -5.84156345738073 3.13856307106317
13741 8.95562006096835 -9.69736342392086 8.70958540930899
13756 0.114468361653669 -8.6110696733075 6.05628806673502
13771 -0.883750024215317 -5.51711774886853 5.36704902205423
13786 11.3980015586464 -9.36456976517901 9.07406694205151
13801 6.42753870598439 -4.16503986777693 3.78103842602681
13816 8.96278797375063 -10.1189637933235 6.46557927792684
13831 2.06741559825972 -7.70514349300727 10.1238157017367
13846 -0.39850470932866 -5.75199464119952 4.89062085098629
13861 0.691875721997457 -7.34380718848655 7.75484163194166
13876 12.2479739253466 -13.5733556691299 7.02423411287265
13891 6.85618354520393 -7.75121328246535 8.1986688082943
13906 9.71843863340884 -7.88342847711405 4.12430488903018
13921 2.7755150303152 -4.3669923386678 4.48167354871456
13936 6.57609861754401 -10.4452038086107 6.92367921331386
13951 7.81194717213835 -12.240626478018 5.72654874891067
13966 9.93614899987521 -11.3638841925423 6.05244555057213
13981 2.34680244409927 -4.7869624818411 5.36043609064171
13996 0.583624528571397 -6.64120571945288 3.52593984083984
14011 7.02079150189064 -9.0258412224204 4.43533685419283
14026 5.35244674871881 -9.24467421601724 4.98300178795864
14041 7.39270516602809 -6.74883616512946 6.52480536285503
14056 6.94956566208849 -6.80269363558785 2.42850615881891
14071 2.03508328699115 -6.17124658891818 5.53397650089602
14086 11.1891958109035 -7.24140733873481 3.51993397594042
14101 2.85010055565562 -9.2514583266544 5.91598501905563
14116 10.6637089907899 -6.12879892091184 0.679293306635495
14131 1.44464273957273 -4.64725380239819 3.83644283939809
14146 3.4001154814657 -2.4627975921634 4.01490485963815
14161 5.57444905828991 -7.76754236343924 2.18429297190697
14176 5.20734798831583 -8.41037520989647 0.308211526651601
14191 3.9278916183467 -7.2904219504114 3.15799190282198
14206 6.00613824716276 -5.80910977002508 4.54519994090025
14221 7.53637894850423 -15.4575334339499 3.59038103388938
14236 0.316175870716714 -7.29876754926735 -4.46384636875802
14251 4.99579013602243 -9.91826095339951 5.79645765450995
14266 2.76809772982832 -8.02047544869517 4.727056206776
14281 4.29102890455404 -8.80649758472887 3.72514425875754
14296 10.9871679188898 -3.99362213735857 -1.69285400044885
14311 -3.21848372135907 -3.79726875748317 2.4443604166473
14326 7.09474059722198 -7.28803145809295 4.63454827352019
14341 6.99500720065328 -9.88044348114852 4.81884997165245
14356 6.7115206087446 -8.06100069685018 6.91629125180011
14371 3.06879191126876 -5.64732220003062 -0.441652097390742
14386 7.31705639398848 -6.66081649510441 1.61657522519123
14401 8.70123219638742 -6.88566137468573 1.53462481548078
14416 8.43364147231143 -10.7263250000221 3.79833838684285
14431 -0.325488661045031 -1.8930190830578 7.35360704687636
14446 -0.707286192615167 -5.67482547031049 3.31519374108646
14461 6.30878164761672 -7.90016798703566 2.15901101960462
14476 4.19526990953163 -6.91811483409109 2.34166536546082
14491 5.02001921666398 -7.54615387850653 9.40299557656772
14506 4.55029718748148 -3.67802668138538 1.62287972304526
14521 6.44531581455249 -2.76380753997481 2.03816367882397
14536 -2.12262172742486 -9.24944575573382 4.73111809507728
14551 11.2202115624423 -7.47837470815916 5.88172493432317
14566 5.7188145269062 -8.31795562988638 4.89775869921441
14581 1.24480754258373 -4.36624628243946 5.43678079916677
14596 -5.43277986334619 -5.19626174222262 6.29997782574905
14611 -1.24018692245233 -9.87143040821639 4.85101787404221
14626 3.60452276270231 -5.7602963210816 6.82811095967928
14641 4.56894085701114 -5.10684941122021 5.56053325115142
14656 -0.808348014493031 -1.97999008747786 3.77392635310426
14671 10.3835477804915 -8.41480509639185 1.338992896529
14686 2.88139139600764 -9.31588014548316 3.59819722217362
14701 5.29144951125603 -5.11316914312365 -2.58273300110141
14716 7.24372451011117 -4.30999628213128 -0.29465640335508
14731 9.99008471799413 -9.51927553086701 6.52921562284771
14746 6.83135327579927 -10.0626282709049 4.56762089198652
14761 1.70776644799783 -8.23300385811589 2.14467100570111
14776 5.38508003447749 -5.05363796044648 1.58686219425981
14791 5.051243528921 -8.78122796940009 2.11229217336715
14806 11.015677345983 -3.73324475761574 2.77276779570868
14821 8.74371520327878 -1.41933434413983 -4.38091363551261
14836 6.04657339880184 -6.50918325669368 2.33115546753181
14851 7.73439697096179 -9.49013621484283 6.9062878630279
14866 3.04134894263684 -7.95252050168211 2.12066483610837
14881 11.7371597135678 -11.3033827058396 0.430067094464862
14896 4.04196808076512 -0.957981288645494 1.04944128262788
14911 10.2414738754402 -11.2040624045779 6.02456198504799
14926 8.85469937238761 -6.04619227521406 6.64161589083102
14941 7.35238420090674 -6.38080171636249 1.13726704662005
14956 11.0167867355681 -9.06237543461467 1.53232090321282
14971 11.8532983358959 -15.2024516162886 5.39466817155597
14986 11.1192578225019 -10.0935108007524 4.51299157350745
15001 7.62700843460911 -2.27030923147462 3.51792331303312
15016 6.0160415697524 -7.79259256170603 6.03641155947349
15031 3.5627636022871 -7.42355336692971 3.82343569022986
15046 9.12661605890655 -7.26487903311595 9.95998617753148
15061 -0.725832513289284 -5.91330983482665 5.33372797810739
15076 4.38972590223622 -8.8054127955568 6.27584714863715
15091 5.42478186561468 -8.38162361741995 5.12838704636679
15106 1.18530576439503 -4.53397897855288 6.83031782338612
15121 6.90086613256115 -5.74638340349467 4.18315484046311
15136 7.32323864179916 -8.9673318222365 1.83749649721394
15151 10.8152730612118 -9.22959027145546 -0.382499905670937
15166 0.899377018523337 -4.60314584073035 4.71853848221412
15181 4.93145997353722 -8.31794561686737 5.67579599565279
15196 6.49818131748176 -5.96714046756651 3.21649783579584
15211 -0.143560147468414 -5.34812715385611 4.68115234469343
15226 6.58937269623847 -4.68385970043303 5.46584560948729
15241 2.29105617380951 -8.05113305128522 5.04852946996081
15256 6.19282100066096 -8.50257931709194 3.47480544966025
15271 2.56119713573643 -5.87407058819169 4.89646986177376
15286 6.06121295503324 -6.29221593356985 0.529548158682021
15301 8.87477179420903 -13.1298012982213 3.48971450644435
15316 9.90505627952065 -5.75801915226833 2.65861888255209
15331 9.90406405663409 -9.84318046087698 -0.939556172629286
15346 12.9644217222872 -8.84017709884205 6.82371099622188
15361 6.87916574927514 -9.2563950803522 7.46364016462287
15376 7.18369552506556 -5.28647223117863 0.624552071218368
15391 8.89909794973742 -4.38943456278152 1.42760952063007
15406 -2.00816912295179 -9.77331330925053 3.94620767942255
15421 10.2071935886101 -11.6889700867145 0.247761238315828
15436 6.07718080929803 -5.29415729345781 3.61318783228926
15451 6.32645753049651 -8.29344746295918 6.85682529230196
15466 6.69945584271279 -10.114827860634 0.351280788899134
15481 0.481379135266203 -10.4494781702364 0.136696358700623
15496 10.2130601479782 -9.5644083091922 3.39567564861466
15511 8.3765431311681 -2.42536311060931 2.55300996211523
15526 5.04075459232426 -9.90697614793772 4.03989083642613
15541 2.94314802390257 -5.67264114840032 4.93653586002794
15556 5.16258859284926 -7.54700277864217 5.8445564323353
15571 9.96285133660178 -10.1026211929682 2.10866299969843
15586 0.832163815613669 -5.86734473177151 4.59293275576109
15601 -0.346552981959512 -8.08751696682664 9.17465725751195
15616 2.29602665299299 -12.8359867768211 7.68750283447918
15631 12.0718346279993 -15.6036233314081 -3.21130808310239
15646 12.6203267542884 -12.6057511643775 1.43367431939597
15661 1.07130461659637 -2.88782179719543 -1.0218679201307
15676 3.2252884088017 -3.94258005288826 6.2698897790099
15691 1.05124279761068 -4.99498974476295 4.53140540652169
15706 12.8591254029704 -9.27300258273931 0.211951596508603
15721 5.35065305809962 -7.63988329849046 -0.0468493116546941
15736 -2.34794959697163 -5.83332066191977 12.6155238469241
15751 3.59918810580529 -6.49390585716875 3.90374227652674
15766 8.14523138110467 -9.87685259975998 4.09695850318629
15781 2.67081294172554 -6.34409021647904 6.34903921534857
15796 4.50468569199572 -5.96954551767242 5.30005592736094
15811 9.28281856457067 -9.76761724011247 4.76380031102986
15826 8.72773384628687 -3.74687812448723 -1.35322458823832
15841 4.29000679422597 -6.39550034575753 -1.91695784869987
15856 8.93887717807909 -4.72253354973101 5.06734173508043
15871 3.36311497415712 -8.22238528394227 -0.390539822729367
15886 2.98557486493591 -8.40892021439874 2.67207958589674
15901 9.04877112986646 -3.23883996505723 2.97241900087184
15916 4.45173160795007 -11.4621191305071 6.63565613586556
15931 2.79391889202893 -5.96329154768785 4.72783507692894
15946 3.70459071181217 0.693603031546569 3.81907147110663
15961 5.03054657626179 -8.27470615752962 7.23662245635819
15976 1.89187221812465 -5.08961548593197 5.62865893982198
15991 -1.66049006543714 -3.91448744896287 5.36741325215935
16006 2.72448821917857 -7.63311374702543 7.03876880882196
16021 7.1236616067345 -9.91758068670159 4.43767269442974
16036 6.99526594920386 -7.22076444525661 5.82993372300682
16051 1.34135837248207 -5.51198342038757 5.54324957692714
16066 5.3496689327393 -5.44885669613057 3.69796407169975
16081 7.19400947483175 -10.2350631609513 7.11380847040647
16096 2.47110809661396 -9.29661644571349 3.55253657994823
16111 15.1074851603401 -5.64820040889996 -1.84562934379112
16126 0.604356793854583 -7.70813106641819 6.53428021016338
16141 8.18761874455469 -10.5230806992956 6.10024096121175
16156 -0.0088235515057026 -4.59930595761517 6.22681169896748
16171 6.38476812650496 -8.06527218452621 4.39225641176371
16186 1.43119634652586 -7.16793728018722 3.79169544584396
16201 6.54431662058574 -8.19453253725898 6.4786268611871
16216 9.88690613334982 -8.44835488488029 1.04519924263698
16231 4.47603874030056 -9.10388965313216 7.22702647907322
16246 -1.53905931832138 -9.10276437969586 5.48027206020338
16261 5.13498365599501 -4.27813395012147 4.11263579476339
16276 6.56331728269174 -9.87633222995559 5.93839932043424
16291 11.296509766432 -11.0233520808734 2.82605416637938
16306 5.44822774718006 -12.6230770790167 -0.990689480250966
16321 4.12599281891226 -8.64945614996434 0.219315668059081
16336 12.7769471345735 -7.29197270821683 2.20329811557784
16351 -1.48240774908493 -4.93527327851674 1.3822626700592
16366 3.53108235092437 -9.83685881843413 3.39724375605543
16381 10.3905325808954 -8.99841573512182 2.99457624315555
16396 1.19084415553424 -3.96815222358391 4.77207840368243
16411 0.497056894207931 -8.65859087112745 6.24299665207303
16426 -0.64007534679909 -2.35010517673498 3.70898702646326
16441 4.12869546395743 -4.89292855035895 5.71869980487408
16456 4.02854331811579 -7.69358778553084 3.45586080233764
16471 10.0747385401438 -7.8846645718133 4.38459228416865
16486 -1.42310517796385 -7.81310553808497 5.10668231623827
16501 0.600176624683567 -5.74369237972083 3.20315159894716
16516 5.51123741590303 0.818597554330279 6.35417789758044
16531 -0.333864879233287 -6.19263617102967 -1.58525851809953
16546 5.12674130367808 -7.35038159247139 5.30216522597423
16561 6.26736875875389 -6.05895399110262 6.25497908487224
16576 8.5631556289608 -9.64896420154344 -0.248655381650626
16591 -1.06338075803675 -9.23325121646343 10.6004927122243
16606 7.68790480086134 -10.9346239822692 0.243707476375204
16621 0.979341485062505 -5.94814080858571 4.51520487961089
16636 4.8083842027212 -8.18468091203714 4.25057266928412
16651 9.92283287582503 -12.8594822391097 3.70876932140433
16666 3.69887815067815 -7.90333809589729 3.50080296438874
16681 10.3381483850866 -13.5516660812158 2.27686376497591
16696 1.21450808286569 -1.89389819267985 4.78010765779526
16711 5.65797832541363 -10.829597579859 1.08472480314057
16726 6.29637716303953 -6.83881410388992 2.26936988027439
16741 3.57364896033959 -3.23192748640153 5.50311162812416
16756 8.08440361804183 -10.554874145471 -0.38020054667006
16771 6.9991860723763 -9.05523734487595 3.75862800201604
16786 4.38267099622814 -10.2168479560254 6.29651717508665
16801 1.46068414927563 -4.47512842573761 8.5144245800893
16816 0.629994911264316 -3.77093124114331 6.40645500623585
16831 4.45205106672959 -10.292366429363 11.8826855774196
16846 -0.24548760814331 -4.76579980272792 1.99703515395368
16861 3.84910777112021 -7.39345850773057 2.99606474728665
16876 3.24678261935321 -11.8547127173881 6.40800961135142
16891 5.9229963979193 -7.18640110999677 3.69315338880275
16906 7.79166499307144 -9.96014249716051 2.34595213069496
16921 15.2132509005816 -10.1756565720013 3.21892633351636
16936 -1.64974888262186 -7.12916553283519 4.68119323144858
16951 9.47589332809626 -7.70015026056772 5.65733272889866
16966 -3.54138661768918 -1.37956764244557 2.11996291120336
16981 11.2098072021579 -15.7114775297966 7.19665160931088
16996 7.04756555863093 -6.99643596635938 1.48069594200135
17011 1.0131745399051 -8.20065885593847 4.42995916002162
17026 7.24991476234992 -5.62344042120982 3.97002495041775
17041 5.33190848197716 -7.15007779273359 -4.14680925104944
17056 1.85481320013478 -0.988680329459377 3.56924520063959
17071 6.62551944381786 -12.0297968204111 4.79341378987435
17086 0.311005090872519 -4.93163863084195 6.28879259649992
17101 4.67099241572542 -3.44513761615194 3.63457754389606
17116 8.72682425847237 -12.0075021341236 3.91523181703898
17131 5.47667651695515 -7.26747985082714 1.79148910273476
17146 4.76653723974769 -10.6221931434882 8.5462004401282
17161 -0.461739572240574 -9.58230847882977 5.30739878179153
17176 1.95079470773013 -4.83848117763582 2.5011971637202
17191 11.3252020844449 -8.94981903485736 1.81635714596922
17206 -0.346463629852323 -6.4234895901269 8.99519964963771
17221 5.43953296250666 -9.28225364390722 5.63833266495476
17236 4.82763116710762 -7.3321371233409 4.19771000697831
17251 8.70327347803569 -8.67099169131651 4.56701258422351
17266 8.01689483361888 -13.324528216361 9.78765619376001
17281 5.95111107581735 -11.1833733819125 5.93849195052037
17296 9.94732584587589 -5.94452518868318 3.1350722519596
17311 -2.498310554571 -5.97419740192693 9.17668240542495
17326 0.811965475183069 -6.0730093456818 3.18281809437897
17341 2.83330156697912 -8.2264580564204 4.33358289067343
17356 7.99211010457245 -11.1649484759527 6.02302921859333
17371 5.23229967384249 -4.60514685081301 4.90392535394274
17386 0.226612344247709 -7.05620020069784 3.27213570170137
17401 3.32449979031946 -6.1200342050815 4.06725501540358
17416 5.51819675756319 -8.56857163335629 2.54614456574414
17431 7.37059716768269 -6.0061724647141 4.13618528529908
17446 6.2606327848712 -4.13542365796514 0.483165646743636
17461 11.8392008557456 -3.3337729559482 7.21021449273105
17476 6.01610824222289 -8.23083660886241 2.8326634951837
17491 10.2698631449181 -12.0988025672435 -1.58906966210618
17506 5.05517733501972 -8.20339352756364 4.40635637954453
17521 5.56913286053233 -8.05390971245468 5.15777734388483
17536 3.50410722732501 -5.13788270505811 6.14389980474166
17551 6.32439824430095 -9.43380878656021 10.0543256349641
17566 2.89131547059361 -4.53836837340547 4.70377006222655
17581 -3.37963778487558 -4.77418004996745 0.864010987887983
17596 1.92949559487452 -5.52880233383736 2.58744265554622
17611 7.34522359804959 -4.84261893936328 4.35290230645665
17626 9.23472995567647 -12.3260299355781 2.07467577644107
17641 6.87693397066151 -7.19522022090376 5.26356015218234
17656 4.03074052823311 -5.75754830347058 5.28298026896329
17671 7.5679131554345 -8.38553294076557 2.71342076691242
17686 4.07342636281886 -2.32803353035704 6.24970229617505
17701 10.0110332622224 -2.76550255334938 -0.467289828503133
17716 6.59436631629491 -6.42444178224044 3.67694191008811
17731 3.05327002619175 -5.69245323498457 5.2372933349466
17746 0.326345899314802 -5.92887667388608 6.73136459704679
17761 6.01992374807823 -6.2958599379822 0.562039091274222
17776 -5.95708695353133 -0.765050289451287 6.95799521838682
17791 6.07318012960735 -7.32995886174609 8.21198942166634
17806 -2.92989395289121 -3.33603861356226 4.7031921861031
17821 5.27574633785294 -8.70035411177107 2.16620310975813
17836 3.99406253803381 -6.26320462183867 -0.0644861459817825
17851 5.2927777625019 -12.9117337949179 1.63101724031564
17866 1.86587227791556 -7.29149002663148 4.30223945986784
17881 7.80706453726505 -2.19966257235823 -0.203296890394177
17896 -1.05938069137341 -5.55001796813352 9.85230472269449
17911 6.98628246170372 -11.1775792976206 2.40281197999428
17926 4.5537456525697 -8.38646664714638 5.0806907872707
17941 3.19923399292338 -6.53436534239655 6.02149260884741
17956 4.62045841997578 -4.08863413183096 5.5451688069034
17971 4.6965417868644 -10.7656507028873 0.858362554530828
17986 9.46768700144057 -8.17888492131382 -0.887718648261123
18001 6.92525310031535 -7.15928167416382 0.3586480225465
18016 -0.469883566940693 -5.3639628707211 5.21493798970193
18031 4.9875786154603 -5.70096027372176 4.3647115714444
18046 6.02560699935206 -10.6465316933877 -0.336450192259062
18061 5.47249687646946 -7.99353429902833 2.1254632459502
18076 2.86128645979439 -7.28802415028788 -0.158776373873681
18091 1.76307590790646 0.895818837801955 1.42901741693494
18106 -1.42056607419084 0.769206454438354 2.68975756211723
18121 10.0283183722397 -6.16675566100826 7.46786505194097
18136 1.65876093325759 -11.7191555447138 11.7119776017509
18151 3.94015584467959 -8.16920138606496 8.39199529710878
18166 5.76282971998223 0.388857497600558 7.93217863141905
18181 -1.0591826619727 -4.49144441539381 6.8556245698905
18196 -1.20723317547642 -11.2288432559075 4.79820184949943
18211 8.98245082308715 -14.3165454177107 1.3483369617216
18226 6.02404189007318 -6.9312268147884 1.68207408713887
18241 3.28751400659184 -1.51694021083621 4.97251917365365
18256 8.17428075717631 -8.47071586934378 2.76683258073754
18271 -2.18106334759526 -4.80047349975351 0.116885381331582
18286 4.64854496511312 -8.89485462903353 -1.97396882089755
18301 0.143928267378201 -6.53388176788248 11.6692904489438
18316 0.603169453462283 -4.39281184360821 8.63875997627516
18331 8.21230965206324 -3.99355823772048 6.6150828618732
18346 3.13691466991892 -9.26670356236623 7.12478919263923
18361 2.28083531300212 -8.49738384552992 9.19294919952418
18376 0.60670445445217 -7.38839591762837 3.65760940073447
18391 3.52537474919844 -12.2826989345111 4.80177569951572
18406 7.65010102748215 -9.55401446764313 0.763495237496105
18421 8.54186895702597 -5.52104637558648 3.87376641493252
18436 0.903404067635908 -4.97448213290874 5.31001951170987
18451 3.51132004928104 -4.16293999355908 2.79882366188667
18466 4.77185058157027 -5.13767061825788 -0.936386947636439
18481 2.61513168125015 -10.5319655643347 8.56205141088867
18496 6.04985995020504 -9.49546678150433 5.66186891936194
18511 4.06788804837815 -3.74558038533079 -0.12799734469373
18526 7.17789472523522 -10.31650883092 4.07526674957026
18541 -0.938073961174119 -4.00282828757658 4.35715901782976
18556 5.0886112625427 -7.61922312085632 2.44424085373273
18571 4.1965326456361 -10.364275033407 5.56305747382827
18586 14.2603718760712 -1.68357198124574 -0.0822221011169071
18601 3.83428166084875 -10.9604859855926 2.95702228077191
18616 6.08844073039694 -8.03506934320928 5.93172397763005
18631 6.7031406802797 -8.21931382613104 8.24968110241768
18646 9.5706594501495 -11.0847461255607 4.67696547878636
18661 6.97039887411974 -12.2815952229121 5.39937344928688
18676 5.15178243968374 -2.62410774372613 0.875860861071076
18691 8.05276604504087 -8.6077843006515 4.2454234508883
18706 5.70660020910625 -10.3390726855339 5.96069500891465
18721 -3.70849416816896 -1.4014800281895 4.78357491687389
18736 5.81309327134442 -12.3241741712779 3.16022363319825
18751 13.1076906535846 -7.68962894173556 1.84386230575448
18766 13.4107363403549 -8.35045724078068 1.47880119227377
18781 4.62238872017682 -12.3989255423546 2.8222890896736
18796 4.86367741666004 -5.96624203491008 2.14512604135751
18811 11.6651869158259 -8.16869462622143 4.05845895925739
18826 2.59381357750376 -7.66816848448527 8.20873652583636
18841 10.3082127601232 -12.0822574750198 4.18706491636876
18856 6.85880760153195 -7.07068139174606 6.60749354318229
18871 4.11675500949958 -2.21597242354667 5.6463361510322
18886 12.2468813407242 -7.53435137258098 3.19638396698553
18901 10.357839587226 -6.75996011742056 4.13931687862812
18916 8.03908879239212 -6.34289262815221 6.41815282605474
18931 4.65291206342989 -9.22344673346034 4.35476166301816
18946 4.59178033712103 -7.94153925871786 4.26806870886431
18961 4.9640019744781 -5.89156770716137 -0.107818798375623
18976 5.94403352725424 -5.84804178510913 3.73259163719058
18991 0.0407686678173091 -6.22130103591972 5.90562361502209
19006 -2.17580511171853 -4.64377546418734 2.2535689442562
19021 7.05173200263404 -5.36159734313581 5.22392123983111
19036 7.61429570640276 -7.42761610788317 4.37755510203589
19051 2.72204210022374 -3.32404753726397 -0.00492803421985477
19066 8.65195069195154 -6.41747497736627 6.45950693434467
19081 11.2595278220628 -6.21600610204913 2.04926946110376
19096 5.51214974696395 -7.21495831146616 3.92066873613512
19111 8.84598827092709 -9.95653177730487 1.11672949644542
19126 -1.14996337670697 -6.28341437274952 6.02429459119361
19141 1.1165664484799 -6.85027313032518 3.72517263416635
19156 5.85278218557626 -8.17838244304355 6.25251713226314
19171 -2.1854426638287 -8.40245474910155 12.8370738112306
19186 7.18818312224005 -1.12854143726297 3.56911001700845
19201 2.32879707942341 -6.56476669650825 7.56379441087708
19216 9.79166728783437 -9.202238464163 7.64075406026187
19231 0.233557024195397 -9.26053584091987 2.17211035607382
19246 10.3906965976412 -6.27710860343301 1.92772203680155
19261 -3.2133225868194 -7.57985596157517 6.43888385992213
19276 10.7935919759432 -3.00953024358608 5.51933057989205
19291 8.75506089972181 -7.19966691155035 3.22831881734116
19306 3.94119632971592 -4.3146536038826 4.77293941234176
19321 1.81211427062314 -7.60455434745049 4.69865092443604
19336 0.670530911889837 -6.01142481813831 8.25210657985735
19351 -0.761306016267776 -2.43082763935323 0.416405973777448
19366 2.13876487306467 -6.10853602583635 4.93290376244586
19381 4.17485538555281 -11.0477590079346 6.37623318355662
19396 8.00210795846418 -8.14963439198846 4.28729504383448
19411 8.2497652139111 -7.21483122022772 4.45505514017955
19426 8.03438996647417 -7.5651056071012 3.90283446164622
19441 4.45045365014925 -11.5689918485207 2.04936252288663
19456 4.92537944143277 -9.71651460458193 6.91829474335543
19471 7.30897555835716 -8.6385169944102 6.77520476381987
19486 2.95806128689303 -8.93834396734701 3.22530487148625
19501 13.1752688903066 -8.78882032672523 3.28462176750752
19516 1.80389664471683 -8.80250426614224 10.1806031716789
19531 2.17098074857907 -1.38021573322135 10.3437061432085
19546 7.7300570625322 -4.42849204224968 -2.87187707596615
19561 9.08236957490216 -7.10286779812315 4.85504750489672
19576 8.22771336546785 -10.4495162757867 6.46875054700477
19591 6.40384776966478 -6.62261279917954 -1.60372583159539
19606 -3.16538223180841 -3.14712390774339 8.43777866461694
19621 4.46452711762035 -0.878460396376376 1.38726273233623
19636 5.9632594329628 -4.69061958360913 1.6242067906151
19651 3.24137093746973 -6.52399734893431 3.68019540355451
19666 4.09666060555458 -7.62989764281533 -0.704420664639051
19681 1.80258032453528 -3.24302409672292 2.78537540908034
19696 6.98677486523349 -10.4555599982102 5.06731569778489
19711 1.26489088104162 -4.33443456312027 2.92289359179868
19726 1.96498952192177 -6.48902053591135 3.10270485067861
19741 10.1076532056075 -10.613227935941 5.09694726250702
19756 3.10129137474914 -3.30041726886185 3.21346151316272
19771 1.62671105565897 -5.18886458487545 2.9375732924901
19786 9.20681302385437 -9.46551640912145 6.751594815752
19801 3.02543802694773 -4.49416621414535 4.48225761045241
19816 5.0641120924512 -9.32737625567968 3.71348146457691
19831 3.74291008710791 -7.84531741660096 3.81808287270489
19846 4.67377129206922 -0.555096090904849 5.74396696575206
19861 4.09927545441838 -10.6189008192222 5.6357054474927
19876 0.183181454269637 -11.3360767248309 4.92485396059152
19891 4.78251348019124 -4.67671378161306 3.91270793718107
19906 0.723720989155849 -3.42559687437303 9.34954439483873
19921 7.49969244808197 -4.9189233120224 1.28729732633939
19936 5.71688544112012 -9.96796862331833 4.70106458807041
19951 8.88361943182276 -6.89411979664829 6.19677163159298
19966 3.55424716754188 -5.73367713241047 9.01677538217748
19981 -1.52365795097418 -4.29426512986351 8.82314770480231
19996 8.83228391866907 -7.43393696356451 5.74000569092001
20011 -0.932045895079441 -10.2715016367721 7.23885499960353
20026 2.27260783483376 -5.05887245007813 11.4898516425504
20041 -1.65652672699543 -3.20473382933367 3.08024871345553
20056 -4.2121110869041 -0.725522655017646 4.22791650276549
20071 9.43357795429615 -9.23732760525216 6.41038796876537
20086 2.86213042575762 -4.04802572755016 10.7287393185341
20101 1.06040288871394 -4.08898446359144 6.87641248967562
20116 6.38086140051306 -3.65554907734564 4.05561416970266
20131 4.87444593340482 -6.93084421689632 0.9366239529374
20146 5.76301814429227 -10.2121578316946 5.31340716330621
20161 -1.8658782221381 -7.92667485084479 8.03380767112051
20176 7.11468107569715 -7.04059071349326 1.9360120916931
20191 3.83243752621 -7.64210100892078 4.37894656403823
20206 8.05499568519127 -6.12618223443964 -1.60651556648801
20221 1.95387405380916 -3.53065660231922 5.00894665330578
20236 2.3532091160353 -8.30355710178022 5.34623745278915
20251 4.7771901200264 -6.3910336659013 4.53469527227707
20266 11.7255200391262 -11.1588570510864 -0.705280366236712
20281 3.77391679288885 -4.96931904519363 3.06242945318609
20296 7.39670173700182 -9.64921649653672 -1.69010363390125
20311 5.43016288714858 -9.30974090928822 4.14676409153682
20326 5.78517664359703 -1.62178033933852 1.46227852207143
20341 3.48607117363958 -9.47631136043853 3.95391403638803
20356 10.7211859718842 -5.5591967264255 3.85316335971382
20371 -1.00542064729829 -1.94991583803042 7.68300153605795
20386 -2.2971618198809 -2.94840235395098 8.84467597380798
20401 7.35302850904766 -8.61479141329982 1.63543740791378
20416 -0.885101684712285 -9.59582333907327 6.53182411517542
20431 5.84204421402942 -3.2818505575301 4.30264843035323
20446 -1.26147452223992 -6.86229516054984 5.82962755540304
20461 3.62075268329381 -7.04135835355557 6.24239748934106
20476 -6.10101067413397 -7.70811724593344 11.4091512755994
20491 5.89340785877849 -6.09180354045305 7.59331046344291
20506 4.66944137544572 -6.82098684042182 3.18839149215861
20521 4.2026979572576 -6.82994745567066 3.14350411419909
20536 10.8751126260945 -9.34946592934461 -0.32766747850974
20551 9.58068055728484 -5.2337014613655 6.56786677982343
20566 3.22321185489074 -1.86781050414403 2.85770392567941
20581 5.48173249335061 -5.04648378492499 6.54713317992439
20596 -7.16859562303449 1.13597361695675 5.77236755031017
20611 -14.9588783799901 0.194681769865163 6.17660963148639
20626 1.95763040708069 -8.07867149125865 4.1517286566538
20641 6.33663780960064 -5.28737385536603 5.23816334615313
20656 -1.76651940254511 -2.95227105268781 6.55227147566239
20671 2.6000453876819 -8.35861725767475 1.83821793740399
20686 -1.1522805318716 -6.58878054352047 2.82570380669089
20701 13.3628127529596 -10.101489476824 2.33345127250701
20716 8.21853141577605 -3.68892913322822 1.95588822881694
20731 5.90112870792571 -6.48197834725305 2.08463299713346
20746 4.68065732567614 -4.02759053114467 4.44831000297835
20761 10.3313808454091 -8.4330847711156 4.87500446265492
20776 3.09759988990029 -7.37534603975258 1.16287552339029
20791 4.39164491590488 -12.3187885944658 3.96312208641407
20806 7.84708157811603 -2.69741962263023 1.94389845946164
20821 10.970956446725 -10.6773092720894 2.54745323708015
20836 11.9497908151222 -12.2876408885597 5.29278796951282
20851 6.86411161819371 -3.85028010707276 -0.348178507695233
20866 4.57220484562077 -4.30108333977717 3.7288155125456
20881 6.85787625220869 -10.1495159382584 -0.0731067681691112
20896 1.72880874182745 -8.31428220859467 6.21356307582896
20911 7.00408456369238 -9.9828706613806 3.10014085343516
20926 -1.96982439274939 -5.21703975996208 3.47145153206141
20941 1.70807789302713 -10.4465637220365 9.72289067969374
20956 -5.11790656954267 -6.28125877056965 3.62924273395198
20971 -0.351592885061566 -5.4073408053519 2.333761018463
20986 4.9467421254647 -4.1743006820249 2.94856611685418
21001 11.7334632471096 -5.45509466546987 7.00343000623149
21016 4.06427290839613 -10.4234613339572 8.29004135132161
21031 -0.686929675704427 -6.0542100866394 8.03710942068879
21046 4.01487241564461 -3.69517787266171 6.50771288680402
21061 7.18449933698654 -10.3912042210177 3.63337181883073
21076 -1.93165230988609 -0.895841465567232 7.931481450654
21091 8.06640450684902 -7.69743465386235 2.59156745973031
21106 0.00424807246341352 -4.88447515104826 4.57007659648629
21121 -2.53753265422986 -10.5878611460417 14.9537213456155
21136 7.63080394284202 -7.75350685391237 -0.122936664284801
21151 6.9812971372677 -4.90619111755422 -0.254577578931012
21166 6.99939399781608 -11.4260557623046 3.60629457018799
21181 4.17818758584836 -5.38114959065436 6.6383098467189
21196 11.6039265411074 -6.83658808893771 6.09935139185102
21211 11.8427859769417 -9.02102333960636 3.81217440562421
21226 2.09822793278094 -8.74696240743937 10.5207347942557
21241 4.11660488226087 -5.6192557817022 7.94866588546305
21256 6.39944689275167 -9.06673569415424 5.62015922957598
21271 13.0006959788564 -9.41586616610601 0.273470315390894
21286 3.29356451863205 -6.14197468267295 4.71577194956035
21301 8.09163678038575 -11.3195316733818 3.09218422155728
21316 9.12670500775372 -10.9745247643425 4.0485203791367
21331 5.52540293967094 -1.82477476910518 0.666261549944962
21346 6.21093271228641 -4.33134533865705 5.55013595645254
21361 1.84279671073241 -5.7093193594974 4.56966631932978
21376 7.07407591283983 -10.1284252615094 7.19287700326712
21391 10.719280379721 -9.95922798610776 -0.647515050166024
21406 12.2771519553623 -7.93523014600608 4.52312663835712
21421 -0.295064155459333 -0.390635551214609 2.79089231474491
21436 2.69720153406125 -5.39106993544705 7.57736215444456
21451 -2.97167268842666 -2.09204830161997 6.03536901476569
21466 10.5323033182341 -6.80835038742681 10.2007574068746
21481 9.60854755158337 -9.9259061212977 3.91568318366859
21496 6.02682914215185 -8.98739298484202 -0.0245903369617504
21511 4.44240813197797 -6.22881632022199 5.6769833125886
21526 11.0402396382335 -9.77344693550472 9.17144068941409
21541 4.64040655282496 -5.08433796030758 6.06605854791369
21556 5.35407601825911 -6.03737790544347 1.9222538056773
21571 -2.71969415777734 -4.07286410043813 4.6542465078253
21586 5.81638681225665 -0.746554983865496 10.3830324683576
21601 -1.11124028843314 -8.89354222881204 -0.674685583789067
21616 -1.27981876851266 -8.18899435253427 3.81303712406027
21631 4.53482644269407 -4.31863525724515 6.78951055155034
21646 7.81984432372117 -6.45953313327428 2.9367126078926
21661 -2.96120365743413 -3.87735443038628 5.4899852458463
21676 6.17025542860398 -4.09725013989985 -3.08051264844667
21691 1.60311640192743 -7.52543459403011 2.85419950187356
21706 14.4532948439175 -9.84685528952902 -3.95525501232647
21721 7.74231168818396 -9.36384381499099 1.05562442942743
21736 1.97958100575236 -5.26605260414016 8.06844425697789
21751 8.25587488494095 -9.98986742533421 5.44409458970754
21766 11.5168782460129 -11.5854657182407 5.20267525298383
21781 7.32236031088847 -11.628075041805 5.00941719753058
21796 5.37123731453961 -8.09147042367908 -1.64325472410296
21811 6.59580442754023 -9.46150034587281 5.43190478772308
21826 0.430484633376881 -3.97981363438034 5.71787348345597
21841 7.2211704230167 -8.40024881837819 3.80032752270615
21856 -1.04497987843324 -7.97607264588626 4.49517502342184
21871 5.30023034507902 -6.88202183631463 5.02280660721848
21886 5.21003435825417 -8.11344366164907 0.237013204766368
21901 -1.88971147885746 -6.51993533197316 1.15046568456794
21916 6.48942020432872 -7.65021023538691 5.26180090520982
21931 5.189871419298 -7.78389704541147 5.12648357881973
21946 12.4679116594629 -5.73899880755589 4.02866652280351
21961 7.99281572967648 -5.15067590821489 5.11970496923753
21976 1.29656831321187 -4.31512141478643 5.95253692101655
21991 3.04382259322622 -8.18383280719496 4.71058222122486
22006 6.96027030512554 -6.58633991861489 4.37530047586299
22021 5.50218327069097 -7.39809210258867 6.25357789457907
22036 1.30621023087652 -10.419199106511 4.29981072842772
22051 4.20197520812402 -5.91622391342639 2.71808466341688
22066 7.23026960630463 -8.22039685672815 4.15395580359758
22081 4.61101704573709 -7.07023710118807 5.61967726555579
22096 8.32061439394984 -9.42014040763362 3.52124704130734
22111 6.17781264483824 -11.9994942179736 3.12496111199104
22126 4.72891834678283 -9.005768117715 1.72850183850365
22141 0.0678451490155143 -12.7053218173314 11.7713222315969
22156 -2.01987407823241 -4.6016265676753 13.5273411512274
22171 -8.30954246268029 -2.51512380066554 13.8031261570224
22186 -5.49688920357029 -1.77439726262469 7.49616453867009
22201 4.86652677944201 -2.40103345413798 8.70147402606992
22216 3.10926779358428 -7.1566410458283 5.85445235502467
22231 6.38319243611406 -8.62885398153358 2.60871356710907
22246 4.25109134814288 -12.4683429867498 7.1759392737511
22261 2.27617693313108 -7.34599109282287 3.07639259538688
22276 2.12839758792773 -5.25169480996414 5.4523581151809
22291 4.32964843484683 -5.54175664539251 5.2952582585944
22306 9.10271190316933 -15.4667007990045 2.9934938811624
22321 1.66277597967811 -10.0176841830162 7.4350848369964
22336 11.9473987639568 -13.0371447171878 7.80797064996601
22351 4.82783901530042 -5.1517407731683 -0.0252445968939559
22366 7.66485517331137 -9.11735540291905 5.85182665973072
22381 7.04551826006464 -5.15312286870628 3.21082145787101
22396 4.02985985141961 -6.61645001151987 2.80380286457063
22411 7.51490896007577 -8.57007565173261 4.48053616792146
22426 10.768907479274 -11.0286072347044 4.29038338131683
22441 0.151065564679145 -3.59236666860388 4.32425302565227
22456 3.7785809190867 -3.78746598916734 6.48679734679412
22471 3.19700818671718 -7.12858646207951 -0.303829517166548
22486 5.43279022468818 -8.35927533357599 3.10693193679151
22501 -0.348142021093674 -3.99219611587645 4.50239575199118
22516 4.62373976744968 -4.57418280068374 5.39288260139606
22531 8.17422856624918 -5.17318826971214 6.78241862833451
22546 2.76141603342957 -6.99771959651732 6.17937220681645
22561 -5.54600060360443 -5.81176051972119 8.90071544106787
22576 -0.980766198685295 -10.0902095272762 5.1660915227106
22591 8.85156524656046 -8.02500402662141 2.19714740436574
22606 6.94577892283675 -9.62113334344512 5.6759891763556
22621 14.1555119243007 -9.70734005956461 -1.99538072925265
22636 6.8654476675694 -9.64200899414946 2.87790777426572
22651 1.21034673180018 -7.41458943611729 5.86728836951401
22666 5.57342776142968 -5.86664143473866 0.232720224180099
22681 -0.433336768064912 -3.76026792313721 5.47095526903484
22696 1.64973347958147 -9.43834666018643 3.39283848286044
22711 4.09229266313234 -7.16773177703395 1.29283172628149
22726 6.26896481563396 -9.91013472443211 7.5176568485831
22741 0.94817066371463 -8.45286167004384 8.18656034828962
22756 11.7155008831181 -5.9963942350656 -0.832824393287586
22771 6.64008859237134 -9.66045680475083 3.32889661058389
22786 11.0728739317147 -9.95696148782591 3.8396169257116
22801 4.33373846369695 -6.74940474833246 6.53195646752137
22816 7.67437933650503 -7.95058221031382 3.16397505579735
22831 5.20714794349244 -8.38167321449368 4.85550322987698
22846 2.68857424907742 -9.48411052528154 4.74063703021469
22861 11.6012204976185 -10.1783385190883 8.19664196649503
22876 4.20890407435357 -6.50398847109004 2.4217552277137
22891 6.31521168075411 -7.19858194161378 3.98167597928854
22906 5.93755510317988 -10.0677644221213 4.26932496424396
22921 -0.345184847596268 -5.89728218339885 2.49994628976816
22936 5.7634979866092 -8.00258246068548 4.90190297766302
22951 7.19376790222768 -11.1336105689543 5.23611390240439
22966 7.18119720161338 -7.89490470750912 2.45834219255003
22981 -1.40320422003693 -7.78628351248549 5.95674564408653
22996 3.24431023503051 -5.85610387150409 0.0793863015092293
23011 4.11236313851114 -4.4687871480595 4.123858407339
23026 -0.189642026043236 -4.71395980022701 5.49629922247451
23041 1.57494086579268 -6.49437362928244 7.89688446161516
23056 12.5017956906659 -1.05731693820776 -0.535014800251358
23071 6.14146074704428 -12.4820011037536 3.86001278811657
23086 1.69502142519535 -4.76554810400789 1.26058240177473
23101 3.34234989788252 -6.62461967131471 5.46809504288592
23116 -1.81116122394562 -3.06452206313543 4.50118920540324
23131 5.27829513304328 -8.58290332701984 4.48248866799031
23146 1.08847906295685 -4.48083352911781 4.59198111246337
23161 11.1927869085009 -11.6669433486614 2.5840440422411
23176 6.13465732422441 -7.33137675048538 3.59831701004174
23191 7.58576003378213 -10.6562463894088 5.81114050476339
23206 2.97636453155036 -4.68697539260918 5.06879029409091
23221 3.97733272996739 -4.73375535759114 5.72168746314381
23236 4.81365807893655 -4.42487715424284 8.09171985826699
23251 5.73559658302346 -9.64130911177626 7.98873202310023
23266 -7.03404585931153 -1.35000225222025 6.38389078049447
23281 0.205849036431164 -5.81914561010576 6.07149827453393
23296 0.303808802893141 -9.99063568944156 6.20289348427163
23311 1.18586273460838 -3.75285714265838 7.60915860397598
23326 1.89342168908322 -6.65481965477718 2.59658562675162
23341 6.8779949396554 -7.17796562424338 0.480886290333565
23356 3.11091253648301 -7.38066093379939 5.36757762544034
23371 7.28221766419718 -7.81920279646937 4.0946092197537
23386 -1.55882197102157 -6.53648658049018 3.52420571029026
23401 6.20346126018465 -8.28450456591377 8.87837550454164
23416 6.33156694327523 -6.02552549254579 3.27792379405366
23431 4.05747740765785 -4.59457868289766 4.28127859866354
23446 -0.0652609647033153 0.587523281016326 0.333816913141557
23461 6.37470367131167 -9.34692647967 5.53922336542673
23476 7.83138576593348 -6.82076237370418 1.56792492221821
23491 4.6189296174825 -4.98604526815384 7.08827371969702
23506 1.65224580207979 -7.77753822891659 3.03069873080489
23521 5.56161807157317 -7.34118180015132 6.41735425273333
23536 9.31610075753556 -8.0518419071221 1.34141099376697
23551 3.40884568074069 -4.76430232704124 3.3479671682646
23566 6.52139682290836 -8.02093596366222 3.13792900577526
23581 5.9384525125337 -11.4029576948652 9.19000186205087
23596 7.95935672074315 -10.2744975781835 4.33757559789329
23611 5.25168498069112 -8.76879528056759 3.3263063960809
23626 4.25758175556949 -4.84228943720918 0.785597268912232
23641 4.47875601600294 -8.09472193689885 3.89836382807863
23656 2.23726327262737 -8.29830432433932 6.0397966055753
23671 3.52855732184418 -7.0961070314955 3.22375691723261
23686 10.1835264291651 -9.29331621756459 9.44016844969779
23701 0.462354515329735 -5.67176829704043 6.86987531230775
23716 1.3241362248842 -9.67374930608873 8.13917579770513
23731 2.74322667831146 -6.40332246112377 4.49437291560861
23746 2.54956787308519 -6.78609641323704 3.37279123943938
23761 -4.70683901832358 -5.67976155471538 9.05147809493483
23776 -0.0856661447606928 -5.75069232759795 4.00799391024706
23791 6.83426526300429 -5.73301517167305 3.43165799695141
23806 3.63127301846548 -5.54393923958544 6.59743194126456
23821 5.8201365337112 -5.89009361819028 8.7191082815796
23836 3.9871522668195 -2.28055897572647 6.59308730934839
23851 6.77338558886515 -6.37977299940954 2.37407478804006
23866 3.00843172121257 -9.37669547216458 1.51562720959201
23881 5.97553768797705 -5.36044062216686 8.11132154757682
23896 3.36963911538968 -7.44111927743876 7.42359241543334
23911 3.24510853900742 -3.07007569763439 6.83945923981305
23926 4.0959798308952 0.674020692205359 9.80319265308554
23941 11.0641928340208 -8.25613376393779 3.31812124209966
23956 3.78477650327797 -5.17443088933917 4.17250813661134
23971 6.05851891526997 -9.32357626658888 6.35081593347479
23986 9.3980251295889 -10.4526454490436 6.24558282877605
24001 4.41580164508131 -5.25517315235726 2.52170797268724
24016 15.3776026046692 -8.43025427376781 1.26917696706719
24031 11.1411872610844 -6.50258487928975 -0.279782395209622
24046 7.52115474282623 -6.92902729937245 1.92376022489162
24061 6.38266657816003 -11.3245972494573 5.2978565308992
24076 3.01724266552444 -2.29627626372417 0.385739410159049
24091 1.67443385545703 -4.39904257188086 1.05269224235881
24106 6.15339283421048 -4.12879021150467 0.0884345897062637
24121 12.6501665175184 -8.22200722953633 -1.51500548547599
24136 5.4674978019616 -7.56445302622253 4.43133258210598
24151 10.3178712767114 -9.73748135887848 4.2408786247362
24166 9.00338522531554 -5.1065284533509 2.16777471558929
24181 8.99520289506781 -8.33391039415735 -1.31181810420076
24196 4.44855577213475 -6.19857410854303 1.01846682370177
24211 7.5123916398222 -4.11579682976929 -1.60915371921215
24226 5.52781860834653 -4.98896542353424 -2.41831517846005
24241 6.22987969140066 -7.59228168602329 10.3394204473695
24256 5.93665128984088 -7.09988983291741 8.18785696368128
24271 5.18390643361084 -4.37551426838264 1.58872479512735
24286 1.18613891217146 -8.55512785011859 6.87747122474705
24301 4.46726298429811 -6.84741685421509 5.36107117490462
24316 4.67297025600329 -9.51341394069632 8.72269822051883
24331 8.76703080220553 -6.39155256506387 2.60205822181389
24346 -3.54487292273249 -3.53261877337501 9.10903153204614
24361 4.83965304614488 -6.76652394277163 2.23913542421033
24376 7.50272374443067 -8.8544412705575 4.46869794690341
24391 9.87543181864986 -7.06638498756094 0.451159659433532
24406 1.94694530426422 -4.44682891901437 5.23071784852565
24421 6.66698376203409 -12.1362827656845 6.69218186138999
24436 15.7003371283823 -10.7850382364903 3.2963666262239
24451 -0.437753010051584 -4.17927734351425 4.35995979036575
24466 -1.54700179543879 -7.28278680101473 7.11313553624383
24481 6.16088041385485 -7.10070477437599 2.11559116916496
24496 5.76305018105339 -8.44770066037426 3.01627210379793
24511 8.09869345621846 -6.11280841133609 -1.48852270907896
24526 2.69878873688569 -0.873343595508865 4.2180741101817
24541 2.79281495102408 -4.23173465035832 6.00554257674199
24556 1.90129358714964 -6.77212993259278 3.82361761104161
24571 8.51224252938297 -9.45422521975598 3.25576179483959
24586 5.37329494707011 -9.40222379039349 4.22202354381417
24601 -0.571642809221603 -7.68440373370595 5.35191624474821
24616 -0.787307817152927 -8.20922406139569 4.23469037056005
24631 5.94249012479404 -9.24357959548855 2.83803299612547
24646 0.236382387321717 -10.2207441355903 10.7478905367266
24661 2.17874861762735 -6.97702421691152 4.52940980023534
24676 11.8177706185753 -13.2195943100063 1.79733028707219
24691 10.2875600387732 -9.17551645962133 6.19445302384917
24706 9.74911457523698 -13.1455136464742 5.62925547893072
24721 7.74568829008382 -10.289698296145 6.79999538224157
24736 -3.07371051094401 -7.92081488576476 5.19208743126222
24751 10.9561641138134 -8.57209187329254 3.73393323571415
24766 3.52372282508578 -8.23334608215798 4.14854518837088
24781 -0.149831309613161 -9.4372456623949 8.58267380899199
24796 6.14380278059413 -6.68658844343737 3.17487359819802
24811 7.17896213723098 -7.28965554422633 7.8901196832274
24826 3.34246773818146 -6.37221146654393 6.64996598173651
24841 8.86692267628202 -5.76145713393442 3.36485547098275
24856 -4.80892037930972 -3.5473973372802 3.30294711047174
24871 8.52891283596933 -7.33618189754902 4.55438635345009
24886 -1.2912880604503 -4.19521173698165 1.49009643977668
24901 6.48420323341137 -4.10548533402983 5.97844390493172
24916 -0.743859378270169 -3.90894272021838 5.00634014262846
24931 4.32415252403112 -3.33923228533503 3.71409704305594
24946 -3.92485947355667 -3.5525684533205 5.10387637087719
24961 0.184671705110717 -6.42217749481584 5.91565911852459
24976 1.61559748652717 -6.42819426605014 5.33748382118255
24991 3.90340307256943 -10.0881340387613 6.51254293579439
25006 8.94182888827282 -5.62933929107989 4.70294257472134
25021 9.71817630118447 -7.6511525706088 -2.80545028553094
25036 4.39516882884287 -13.2744222323418 0.297821835151101
25051 2.35121101004805 -5.08853600578889 0.862957716736382
25066 3.98787042409728 -2.95728352211641 3.63865010270353
25081 -5.84475307451101 -6.9799422586909 10.8464245307395
25096 5.77840780854721 -5.48229849968777 7.95190552118628
25111 0.00605292874179408 -2.17765668548244 5.69435019245875
25126 4.7837655866765 -13.5014645660974 10.6534504638162
25141 6.08354183194933 -11.9956892560447 6.69211173783772
25156 9.30513215868543 -4.67377806579949 0.196446194958486
25171 7.75384012117913 -10.1572924709279 6.442398337739
25186 5.54128681877022 -5.82845629696157 4.15619982638887
25201 4.6508306723345 -6.95707634945849 1.1740262329613
25216 3.60527332524767 -10.6591825412596 8.96031908282728
25231 0.917883145454591 -7.08592977554193 5.40060961877769
25246 7.52703356492072 -9.28077158334852 3.47328460298943
25261 5.72692991800008 -7.62857114116976 2.97717443328747
25276 -2.26577529469359 -7.01582282251331 3.66626305107722
25291 2.80891777180893 -4.32624469208885 5.5658143068704
25306 7.40596343266487 -7.9714243092367 5.0449380230243
25321 6.48134495646473 -7.72330690461516 1.71853550197568
25336 2.91603678988892 -9.97957600354677 2.89566641019807
25351 5.00696802164809 -8.06807880675126 4.9071509004482
25366 1.06122225864304 -10.1082857751096 7.08384513725918
25381 -2.09138278950028 -9.2649693245871 9.02898710210375
25396 4.76590081583793 -7.64273029229784 4.73490514663766
25411 4.27418579232244 -4.45326364407351 0.118655464980027
25426 4.96606277296332 -9.13912316140496 2.5447286402465
25441 6.07336788353019 -9.13575062231877 3.15826850229599
25456 8.28541405289035 -5.6768547327783 -3.0704378957705
25471 14.0190794749699 -3.05224233729253 -2.92688105606867
25486 9.42141437669419 -4.66471742893914 5.10933822512189
25501 4.15546154309766 -11.7304645974591 2.07434251625326
25516 5.7973453799211 -6.12298922994074 5.07218686261134
25531 12.0232072567728 -13.0290208463515 3.07842190120114
25546 4.68704854301555 -6.43093041495955 2.91833868789346
25561 3.03565669649274 -7.88860250706228 4.66932244412965
25576 -4.52428564882637 -4.25294423025548 -0.905306944559269
25591 5.40376302048716 -2.94289907042962 9.92668458123858
25606 1.67976521495919 -4.45523199039606 2.82240386836376
25621 9.45844012208141 -10.0684224379808 3.01655514963367
25636 0.152394946094688 -3.48568632253065 7.8703228862155
25651 5.84723193368564 -6.27287255923012 2.53270901109099
25666 7.20537688003359 -5.35140508376795 1.152608895002
25681 -1.60727102255711 -5.61867842550673 7.92925625482945
25696 -3.62302020814974 -0.787654104192603 5.37779927084054
25711 1.89801823940001 -7.35313911767287 3.35160646988458
25726 4.62926451488466 -9.08278460775473 7.23876365269529
25741 3.723923663014 -11.0562367747134 1.67910994662816
25756 9.61527095212899 -5.68499057321315 3.32099903607325
25771 -1.58309352740158 -5.21861566308167 6.34401581579824
25786 -2.16928209302357 -4.04971096527764 7.85213473709691
25801 -1.80580715460333 -8.79785794455096 9.28286970843207
25816 7.4485850056319 -10.9079626479399 2.78934506777649
25831 6.82620568924767 -5.8648853377737 2.27436300839615
25846 9.42240162045757 -7.45057497011376 1.52360869013735
25861 7.6192418471793 -10.1257108492352 5.45823442175944
25876 2.90229957290369 -8.34674593645724 -3.09279757881154
25891 6.79700960011485 -5.2849974618948 5.24203336114963
25906 7.53104280750605 -4.89778649528559 1.49817918411094
25921 5.91342169024071 -6.94200158426566 2.71816590903945
25936 3.51059135705443 -6.73075698172382 2.59145480788834
25951 3.87876829004667 -10.9777774220512 12.3164809668392
25966 4.47309802829292 -6.69932434745436 4.59055738387201
25981 9.29911156644074 -5.15840620260856 0.494651035391415
25996 7.14875616589318 -9.30826526932711 5.06017799312424
26011 5.32480022701557 -8.18560241238894 6.27988940166887
26026 7.93927433490391 -4.18120358505696 7.09508285687686
26041 0.517070413032833 -6.51524353611446 3.26638868475973
26056 0.0858507068878525 -5.06185525530966 3.72298860833351
26071 4.13508728287995 -6.73091060192174 -0.743072606300986
26086 3.12227083387589 -8.16198005506522 4.00603300284165
26101 4.83721452729557 -7.41039239609077 8.22383278422068
26116 7.98248105050905 -8.17617459202916 0.442800603511136
26131 4.13917344209989 -5.74400785674119 7.04319428010501
26146 8.00709747744176 -9.32943111257468 9.69777262473805
26161 4.60777620137463 -19.6584860079171 5.07896024937497
26176 -4.29746931354176 -7.32904881089849 12.6205901068305
26191 5.01608371875658 -0.931600978763363 0.341494364691529
26206 -2.11740484730833 -1.99706202539266 7.21691909979555
26221 1.85972391762534 -1.8597587198353 2.8983135293941
26236 8.11488455263004 -9.89865104480868 3.24608027942563
26251 5.4818220297624 -6.7096204094891 7.57771356873391
26266 4.65563294647018 -7.75823783919831 5.65263749122497
26281 4.9572401063245 -9.84786965106176 2.63040943404236
26296 4.95846063028024 -6.8904719979615 1.56026492886796
26311 1.90649659686156 -6.35879325065336 5.14726880795454
26326 0.574648477725335 -9.56835960383906 3.21982078777778
26341 4.95958944932868 -6.19480860320044 1.07423212466792
26356 9.61032588455943 -6.83844225759679 -0.928721570958366
26371 -0.394914036016956 0.171273982971131 5.08436353798353
26386 6.72444314719515 -5.21068944859119 9.73371252946234
26401 -5.68977663309275 -2.9505551614321 11.2157163232316
26416 7.46228283597492 -8.65002730889461 5.80039825579131
26431 1.77281520200254 -3.98090414092678 2.18794175028025
26446 -1.21374853636334 -2.57239119266739 10.4044801191464
26461 3.59746746363378 -8.76172419110179 3.96225339883682
26476 6.18530396739923 -9.0328517319557 3.87399100174796
26491 -1.67416116808418 -4.00718582528065 6.71389464459235
26506 -1.79008692161739 -7.50695853990684 5.901070841567
26521 11.7351660054382 -5.76815485556649 6.39778061117149
26536 2.57407366584477 -4.93178205254319 4.07170787099028
26551 0.267372980649724 -6.04916102222379 2.90957574386503
26566 6.28793956316082 -7.67917965134438 4.74587167084789
26581 6.20317720265332 -7.77683682129007 -0.870273414882653
26596 1.89767196267498 -8.3018141351251 4.31253698173916
26611 6.50343434909955 -7.00364779003246 4.91012109798167
26626 5.3383418036006 -7.09074011406575 2.62805308962656
26641 7.52065345377794 -8.98704407430469 5.28941489827815
26656 5.44083888782133 -5.02251000765588 6.82069416813447
26671 2.88283180843063 -4.9262325382655 4.26404415220943
26686 -1.26354035769019 -4.52410529950728 2.24375495186037
26701 7.0432127967342 -6.69148778709434 7.31037029315798
26716 9.08594335785153 -1.98970038629038 -0.26109096108429
26731 6.3953964584501 -6.95382967372722 3.29850168076031
26746 4.13274263744366 -6.09139156325064 2.73750684661824
26761 0.397658610353963 -7.01456012528501 6.7427923923814
26776 7.71434483797577 -0.161278087104005 6.44029283272692
26791 5.75330712439974 -12.0695762772971 5.2512275803515
26806 1.50019927716761 -5.31933652599677 4.58988808365336
26821 11.8592379153721 -9.28099891904161 -1.61734216961081
26836 9.34151261821699 -6.98689778157148 6.762743935787
26851 -5.938086423054 -3.84927601057406 6.17384692582905
26866 3.02726351238281 -9.92415488525633 6.55499628867384
26881 -0.355886258351831 0.0702679088821783 7.11585475881521
26896 1.36831610905195 -6.06577281677004 2.67330680618692
26911 -0.858054072206164 -4.20186519854157 9.94606270612549
26926 8.36065490427634 -7.61791501012749 3.60456833934256
26941 -5.79065847369727 -9.04497112623289 11.7720416538583
26956 4.00264189759034 -4.52021499619354 2.36503243798591
26971 12.2009410956106 -4.5730040876549 2.06926951387124
26986 4.1815321407082 -5.72756310985872 4.00928135943913
27001 0.840691607196296 -2.68932779182584 8.73188299166615
27016 -2.45748744382156 -2.43373786105343 9.25927087096692
27031 0.453440204279691 -3.57238494048239 4.21226531541701
27046 7.56173317269503 -8.73111628487647 1.05513715759697
27061 4.05979811442351 -5.03321362291461 5.21761426351351
27076 4.67437055017057 -8.59760650151796 6.0375732493881
27091 5.17447981087697 -9.11664893659531 13.6629095521417
27106 8.56258628600245 -12.3702764450066 5.06668630312208
27121 6.65059538900261 -7.23432667903083 2.47196174284091
27136 4.48691740015959 -6.79269982197534 2.80565998620304
27151 -0.321126305381366 -9.31439744214261 5.57706887514221
27166 4.79589299230061 -4.63215187094258 1.42200227328054
27181 6.68048718394724 -7.45159071386175 5.10967616957335
27196 3.9556708439949 -4.47172076290012 5.82501975504992
27211 5.44261625025844 -9.63879557399366 1.99390801275022
27226 4.35389952930375 -5.44434529439144 4.77455385446051
27241 2.90760802285066 -6.07517321200343 2.73108346449275
27256 3.10877243006753 -8.51467734436486 0.350160275178604
27271 0.819381015247423 -3.42850124831157 0.0124205953892838
27286 2.71487481669609 -6.54601058125822 3.49345156561668
27301 7.5258496466322 -6.91346211827096 4.1298407114844
27316 4.18203239389655 -7.54431944622307 5.47680822541703
27331 1.67240924095323 -5.01632501240068 -0.884036877458685
27346 0.88449505189282 -7.01519586279485 5.29092247482614
27361 -1.38386935054592 -2.93584277861192 5.45108286996615
27376 8.64582835660248 -10.5591405405331 5.22161515040781
27391 13.9092141334914 -11.676477443414 -3.01137047830503
27406 -0.222403035981065 -3.11629531936957 4.73415771429907
27421 3.93445553283947 -7.01232959166103 4.87114874539839
27436 5.70999567338495 -11.9406401162491 6.0258758956933
27451 -1.020992990591 -7.94241800968929 3.40278233329913
27466 5.11964393345182 -4.64383209321712 4.15410593495596
27481 7.66575633943198 -7.66624545569058 4.46894506841247
27496 0.483275346272859 -1.62346768734546 3.48479666211421
27511 3.71188026162095 -7.22618074599015 6.54589060800394
27526 8.37068015441453 -1.57180864111969 6.56487539076161
27541 8.53314493051331 -8.09519583015763 2.48838064832486
27556 8.07243318847565 -9.22253629197588 5.85373313333476
27571 2.30581679788559 -6.76604885280947 5.31710347326106
27586 9.58340841364057 -4.79650168337219 -1.4415696300889
27601 3.26757465330419 -6.94423021268354 2.87463262138541
27616 0.879066560502071 -10.5370391463714 8.15030895436021
27631 13.9721592421435 -10.1467991637687 1.35389030083865
27646 0.849924435745326 -8.59108973002202 7.19359367338766
27661 6.32639233732174 -6.95772212523092 -0.140751691175209
27676 10.5666526412514 -11.729162888647 1.88927926102711
27691 2.10148719743949 -3.58433681623238 4.9753379914883
27706 1.51197235531136 -8.62384689586346 10.2837940392479
27721 1.12090922225205 -6.04393402158769 3.30429454864438
27736 5.91633702931033 -6.07883850639703 0.440421600598477
27751 1.23159939462201 -8.42891674647115 3.73532684654504
27766 -6.08142776903279 -0.072413022556002 4.6050213733134
27781 9.66833742892811 -5.67680092691622 -0.239455243189732
27796 4.39399980627729 -3.64550234110645 3.0976403171112
27811 5.47752594364674 -1.77465335536977 2.1647033328795
27826 8.4825232476337 -6.03186745839298 0.377453169846877
27841 4.12747851364278 -9.82753304275306 3.19467683072512
27856 10.3107073435924 -9.9416601976377 0.753644591073148
27871 2.77380450758505 -5.87742396135407 2.75968050606399
27886 7.8357340625779 -5.53927028173098 1.55879273462187
27901 3.67912295099531 1.44700049846283 4.14126419609831
27916 4.08946053726572 -4.89846779402429 3.53796419879764
27931 3.62984561282969 -6.64874152227936 5.51181057273923
27946 9.24832298756961 -8.48758717732361 0.209986816787866
27961 9.53561127250689 -11.3086048666974 0.387676598244768
27976 0.0474054387610847 -7.36813686049748 -0.531080936472677
27991 1.08876443619645 -7.49039805297185 5.04857258754028
28006 6.02855746424547 -10.7496560581586 4.71072686445894
28021 4.09001390545369 -6.89670531317423 5.34264820930235
28036 0.952968532929774 -9.18118631429646 3.79779834323784
28051 1.00029201364979 -5.41729921123191 6.30900698862488
28066 12.8058368995505 -10.1066653692439 1.96146010275636
28081 3.69450295111115 -6.52457882202845 5.45604274530384
28096 1.88357567772006 -5.96883805406503 5.10149553207477
28111 8.58997325026752 -5.18274055821903 0.893609099333375
28126 5.96992358460164 -5.47297119243693 1.60133371102071
28141 2.33712120172178 -7.84288657811971 7.53889485844364
28156 -1.23063148374673 -6.58933301831519 4.46315361554872
28171 6.2126681169809 -15.5007141283375 2.75979459790971
28186 6.6070928360547 -7.6165898395217 6.44594611887898
28201 6.29906662338045 -6.07577718827432 2.47838398168053
28216 3.9654357430948 -10.7528407237531 2.47939372141409
28231 -0.3692456068392 -10.0735157661462 10.9746637108723
28246 3.02000447920704 -9.49762892440621 7.75770856863147
28261 11.4109625502071 -8.17854763939263 3.1235985729038
28276 7.50162364763689 -4.0628195085048 1.3449290144152
28291 5.29936724205644 -8.93142084346123 5.57864787305883
28306 7.18651248662801 -7.06876417654262 4.01906461038242
28321 9.43034585056911 -10.1121815728783 4.30318665035156
28336 5.74344155402535 -6.28762699631641 3.33805922172506
28351 11.4526561638123 -8.84774195490332 5.46598559233875
28366 7.77871472852926 -8.44448529465231 0.644563337529909
28381 6.31883685001146 -3.88115261229133 2.93676039161895
28396 2.47256498610242 -11.0104877703449 8.41750693142477
28411 3.30405425103916 -8.57253364751737 5.71618713177375
28426 5.20820074992084 -5.05345285201751 4.70863418732881
28441 5.59919842065676 -10.3624548169096 0.240145734271755
28456 7.54204377371521 -7.43729339900957 -0.348260730187947
28471 8.32043805582955 -6.91556130438645 3.91097282984153
28486 0.783010627593679 -8.09207743063875 5.18536198080489
28501 5.79965281902189 -5.89476857846594 6.32160603044821
28516 4.06487920196815 -6.45410602907406 5.93355554446056
28531 4.21174536168339 -6.19909452588841 5.45640164669242
28546 -2.50610951970845 -5.18226196616694 1.40154305540981
28561 10.0245309320602 -9.88122441647577 4.46277567514632
28576 0.898892461774334 -0.0602197111275111 6.24785524352441
28591 1.06307073200091 -1.54919003098975 5.2740018878742
28606 1.7210502341181 -0.265512478529883 -1.07381932857833
28621 8.22468767944942 -6.61577549054227 5.31875945742284
28636 7.82298165486824 -11.311872739718 7.50975303038974
28651 -9.87554302157129 -7.97443347521341 9.06900803413429
28666 1.39911128016053 -7.68927094790752 9.40118481580751
28681 1.10273865387617 -6.81332675859517 7.06469096773079
28696 5.94655993407969 -10.2229272436933 9.05370280588377
28711 4.34290960506065 -9.36885492894918 4.76060310899207
28726 3.52616278645096 -7.23144109974923 3.26410144434467
28741 -1.7020954494712 -7.40105535250499 9.40010514682557
28756 1.78577228841389 -6.5009553444583 6.46256817272608
28771 7.38929384114852 -9.73721758020353 2.61054451612888
28786 3.14639571688539 -5.98955569077246 7.74021109326156
28801 -3.3623412863428 -5.33313062038139 7.22824676503749
28816 3.37899657092029 -8.98991115362602 9.17311266456451
28831 2.39436938098736 -8.42184863956309 3.22570478941557
28846 10.7750721171494 -7.49468281995975 -2.52953150917443
28861 2.91556155531689 -7.47975844444037 6.35101969017068
28876 7.55703136783679 -6.75449969187905 6.96820901579705
28891 7.06570374995651 -7.56069932573797 7.00498485374261
28906 3.8323232726303 -4.94526011365429 2.95554034262955
28921 11.0361639374169 -7.28030871717728 2.33998156059854
28936 -1.12965983060884 -8.72308255466693 3.86419661569166
28951 -0.421879015635667 -4.67570769826279 4.25014441127494
28966 1.98174801871695 -6.52566499374041 3.62184029481574
28981 7.45091164351697 -7.30941326518425 1.97518727292788
28996 -3.80085796827357 1.8002140517282 6.14806158235097
29011 6.4785147301276 -7.13299674976036 3.01984468746902
29026 6.22477262312314 -8.3642720737736 3.82337261875181
29041 13.0757115288292 -7.00656602546935 2.36625149504636
29056 4.65568766898156 -11.8468519909573 -0.672850141574221
29071 8.39337260821523 -7.93713614537611 6.08854489150697
29086 8.99054252639935 -2.06076434259406 1.4174312837505
29101 9.72647800518691 -10.9322304325287 1.61670888737187
29116 4.41372414188237 -5.68095522657359 2.17687549936243
29131 2.98031917568462 -9.63991027770143 8.28418706666225
29146 6.89258051977424 -10.7364790508509 3.11517356896601
29161 7.01559360607068 -6.83177002233127 3.77453675316749
29176 7.23555766809957 -5.73202019953323 3.73834926645722
29191 9.02133992095599 -8.2611739023421 4.41152301561079
29206 0.455937656638016 -5.35347440510306 4.67186584906857
29221 1.46305768047668 -7.71308059524251 10.1490013397181
29236 4.28175284065912 -5.58063714651318 4.02315346320615
29251 5.92802672385245 -7.33353895614955 2.21534764627902
29266 7.41693800035719 -1.73472935520444 -3.7405907375258
29281 -1.04656808160577 -7.54173550869775 4.75436820400937
29296 4.24514255849684 -6.94847367754698 4.17924222811019
29311 -0.720460079337371 -1.72060862604551 -0.344490430255901
29326 2.85660778585206 -9.06316833623898 7.01429638124887
29341 -1.61161685548268 -0.903966441607558 6.52360700997917
29356 11.1826917803957 -9.21252991222338 -1.31917827349652
29371 1.95164059328371 -6.11557292398132 7.61755248521291
29386 10.8139511684643 -8.76981252702206 5.52881896985936
29401 4.64944149651847 -5.78686246254434 6.33517261476613
29416 4.07803255642504 -4.70802131808091 4.50568192269508
29431 7.28894466083081 -6.92993349930044 3.75531873746712
29446 7.32771369915615 -6.72484567031287 0.193808412916476
29461 -1.10923678724324 -2.92496653610255 7.29396940952449
29476 8.10962782644003 -14.6640740908922 5.38994581620013
29491 3.60113245735584 -5.50106804682991 0.977379424028658
29506 2.85012674594223 -6.75452350295236 4.44456356077016
29521 -2.88386827283736 -3.91413605830294 6.46926434546019
29536 1.72437905809519 -7.46209525862338 4.50833906526365
29551 3.20593848922488 -5.46611536582303 5.3659779067939
29566 5.67437753201033 -8.74983064045076 4.94984122248586
29581 -0.184800153717308 -6.30614148750063 3.37934391149982
29596 6.47351571503475 -7.40664828950812 8.48213910867786
29611 6.49616010914303 -5.77990122157033 7.08140565807691
29626 2.47239263474141 -9.90453421754237 3.99780962048639
29641 6.93528964512475 -7.47927123130335 3.57343747576108
29656 8.21873619933037 -8.76780947606319 1.03365267765236
29671 3.43531683660096 -4.76738435147113 3.21038798759338
29686 -1.44108360150731 -7.92663389031968 6.22905455636465
29701 0.000226537029129004 -7.21872115447867 4.93649755392731
29716 2.8001719307948 -7.02218261718899 3.56720315790554
29731 7.90772867811607 -3.33457689209498 1.69253631567362
29746 0.74436798993768 -2.43386217441716 11.2462427966962
29761 11.4302866289361 -7.96843650317856 0.686015519955099
29776 4.9211524171416 -9.13002045812318 5.26472614848465
29791 10.5572750446197 -8.82881140454288 4.71530022914893
29806 3.67905934953896 -11.0885243718316 6.24226510799467
29821 6.70115007279595 -6.77044814494907 3.42756160989468
29836 -0.00970649075967034 -8.08367785020932 7.40029522747566
29851 -1.70063840908551 -1.59803151694953 7.43532810517932
29866 5.57713792571067 -6.45062066768237 0.0778254994280139
29881 5.20095656129093 -6.97607304655227 -0.675556197258592
29896 4.54122355664331 -10.3442457772082 4.66337848428904
29911 6.25070886458502 -6.54323746073117 3.78230577639394
29926 3.75184611690334 -7.99934375559143 5.08053623421546
29941 0.0325795853120594 -4.10034538304505 4.79651747856061
29956 5.10418073025295 -7.03172263221185 4.45911691812048
29971 11.0137740322502 -9.81910169639463 4.79800890285008
29986 3.22232037572288 -13.0439289539453 5.83713004626957
30001 3.0141219302559 -5.98917203843888 4.66180684017227
30016 3.75322417879499 -6.71338011023008 0.264801222161854
30031 9.63630567653552 -11.0052706836047 2.21368559234622
30046 5.24225743716925 -7.66267656282702 9.04640003086787
30061 7.57290955783879 -7.78721268680743 4.671063117128
30076 -1.6161125814163 -8.17659536689257 6.33728981602954
30091 4.27372773270529 -3.969239931715 0.48196562577458
30106 5.67114205574725 -4.64064744019224 2.53219187558081
30121 7.30330049855413 -4.92373008539252 8.02209716540094
30136 4.97158511167938 -5.75097295130271 4.21930329033123
30151 6.74032755231957 -4.92179504015747 5.05938007220319
30166 4.19128408599503 -5.25169143008014 6.79130521831549
30181 1.88434213141745 -10.2928846904773 10.7806061175774
30196 7.16722476528169 -3.64753588314026 -0.530353246523871
30211 4.05949446427424 -5.56229482815808 5.31937253049102
30226 7.44773383806855 -9.38524339830042 10.3516060233667
30241 2.83439405974911 -9.93659241036478 6.4923764366203
30256 2.87292287112604 -4.67855083797283 4.27685226680937
30271 4.13259485912604 -7.70619778679991 3.5700956286729
30286 -1.09295592552457 1.55291385169925 1.76210863612924
30301 0.241115039497081 -3.86957727374602 2.69538102777574
30316 9.24315606729115 -4.91322305278082 7.18979421692629
30331 5.82362487032524 -6.2181596949233 5.63365016514718
30346 10.4631301233978 -5.20687268266769 -1.82073878962966
30361 5.36640456216113 -8.37735955895283 2.35774439489371
30376 9.19633181241161 -4.34452521475213 8.33166431764083
30391 -0.677309720846158 -10.2492380633686 8.06816666887518
30406 4.63514475926743 -8.46157408567215 5.27220537061996
30421 6.01664198514086 -8.40733662258922 0.451023249839501
30436 6.98996917795986 -9.72295775418413 3.73284773478543
30451 9.6492418089268 -14.3740748532621 2.93640954327329
30466 8.05550056739473 -8.49692879236512 4.56659795730531
30481 -1.57690187845715 -0.985625296890948 3.87676625791599
30496 1.44255717609404 -7.78801179519574 1.32080535705361
30511 5.92058156197339 -5.73457268520796 3.17551223546739
30526 11.5659798485802 -8.42839826924446 2.77018652341562
30541 9.86353411502906 -9.66900747786289 4.23320062984084
30556 6.92932601549262 -6.74164378106774 -2.42566594181054
30571 9.31631347693728 -5.97956437597604 1.21911554142032
30586 5.64995276822222 -10.1209740365336 5.25293604756081
30601 2.408834001333 -5.06760474920772 6.7639445004256
30616 4.6468910899467 -10.398700132966 7.08966934980959
30631 4.87951681770476 0.287048633855014 -0.228273938488455
30646 9.92046661297016 -5.32291850853774 6.21498664153639
30661 4.26351156840444 -5.68071341400091 0.226048982958884
30676 5.9246285132033 -5.29512535435503 0.397426337338342
30691 8.41731323401499 -8.18176901904781 2.82161561926897
30706 0.228921347623919 -5.53756858298906 3.32755982322476
30721 6.60479676831318 -5.15841901551183 1.80403699965705
30736 2.80844781589887 -8.10528947956744 3.1531585653669
30751 1.87199944518551 -5.27155713625958 0.711554359561914
30766 3.74853453464249 -4.39246603096088 2.93342771659217
30781 7.47531491298065 -2.25595921482345 1.86132134039657
30796 2.27426952434772 -7.04479822591436 1.53726377606831
30811 1.30820482427022 -7.58709190563785 1.55792526600879
30826 3.28103825839138 -6.64045105391441 5.45171891218394
30841 1.30219217848907 -3.96983058362287 7.3500771204972
30856 4.9545808915953 -3.07182479549411 4.88255775980231
30871 8.66384254929683 -9.1841409197515 1.58914909935688
30886 6.35984904444514 -8.79067472072361 5.30261124245725
30901 9.1754754114788 -2.95557632037113 4.13634800807482
30916 1.22984986777529 -8.79562425887537 4.48062360994151
30931 8.04234011229464 -4.02192823027641 1.79898219112123
30946 5.53946327117856 -8.37061347235882 0.868835530084163
30961 6.26668970509301 -4.39914928996163 2.52600145279686
30976 8.18966424869522 -6.67927304078722 4.43358178627946
30991 3.3045689683194 -6.72031593713802 7.52008277380161
31006 1.39092004053672 -4.17801255455413 4.19852494630321
31021 2.89683783286473 -12.1468608698694 6.6497513470419
31036 2.07734760242333 -4.9221948969396 4.65870444103457
31051 8.86665186289365 -11.2232126094324 4.74208472901147
31066 10.1095542691815 -9.56295682541004 -1.76721175068181
31081 3.11895436881336 -3.81511705527092 1.41204182511701
31096 -0.0278989294713212 -4.16223770111543 7.69657017276822
31111 4.21606813967873 -6.83202696983482 4.83681316521233
31126 4.55581477759222 -9.06939142543876 6.56702087056092
31141 2.97783224536639 -5.46038573629737 8.16966755555662
31156 7.9487789328341 -6.92052338640021 0.727592678152535
31171 11.9500752781238 -14.4795680681683 8.04974762776163
31186 4.17316181108459 -4.46866829987122 4.34623630399157
31201 5.93798268287798 -8.87966680879258 6.83408024486727
31216 1.14227741661964 -2.05853315890873 2.47798372858491
31231 6.56668300065691 -10.137211389591 6.45278547317673
31246 3.6192227381 -7.09799358681045 3.91913710908986
31261 2.59722752939003 -9.14969690996875 2.01637541335005
31276 3.1812110795262 -5.89611662822277 3.80461773704876
31291 3.3978377806136 -1.99397174411505 -1.72116216645729
31306 -0.275189403503364 -4.35591981948836 5.67038800330045
31321 -0.423282517887173 -4.48099806869941 4.04469457452967
31336 0.00546793490773667 -10.1015705418939 7.78838678358013
31351 2.49658072903473 -6.26871521273831 2.59175721634326
31366 3.75709382977034 -5.36845138888627 1.13530760526725
31381 7.29353831912587 -9.24648013271453 8.90624469142401
31396 -2.89697078193705 -6.40906533476071 3.86638823258296
31411 7.40693109331838 -4.02015395342572 -3.32286376344056
31426 7.84175848379792 -9.69204975745979 -0.404439393945489
31441 3.60691364626011 -4.66939826469849 6.39338274579589
31456 4.78878209140215 -5.97238989638991 7.20652250050467
31471 1.25480870066632 -4.45619609204726 9.71511312006465
31486 1.2891301427063 -6.84260114273446 6.377970637287
31501 0.881337176321026 -9.16145822956839 1.41450028515812
31516 8.64131622268688 -7.95024303410317 2.00850136045672
31531 4.57131726130047 -5.7114393702487 -0.0760743802518212
31546 11.7691083913441 -7.93253270034687 2.69534818239019
31561 1.06458623147715 -9.68436912197071 1.68151018263054
31576 0.247434564673772 -6.39305929292399 5.86775651520024
31591 8.41424136624652 -8.46303233883641 2.46254747287401
31606 4.23782082295083 -8.25523666573148 4.69948498272083
31621 4.23552719824587 -6.91214417489449 6.79882780196189
31636 4.79738285170398 -7.98472310189505 8.78505136801308
31651 9.89424949098503 -7.58880031784438 8.01210233336512
31666 7.45136005358471 -10.1947623142993 2.60424167954421
31681 0.89424807130065 -7.074707609865 8.05086196098177
31696 7.92888635144645 -6.23530170364854 1.82305748057159
31711 9.36213707123337 -10.8362931603957 6.21675317753032
31726 7.70421715624756 -7.70233691302432 2.48543835911236
31741 0.413779171098439 -2.35332041981169 2.23991830082572
31756 5.78133614203891 -7.36859122406802 2.71093989645715
31771 5.87349751197348 -2.98807605537948 4.10517974495177
31786 6.15390530103831 -8.04837147879893 5.06847662037344
31801 3.60585830875389 -6.00847135851665 8.82328101566405
31816 1.96481197761275 -10.4592642886544 8.23956330413846
31831 7.20208758148533 -7.78203339624631 4.86191965404479
31846 5.37612544844384 -7.58345871698935 4.69330759475279
31861 4.15447487223391 -8.74360812845698 2.72909940588501
31876 -0.0475741309453078 -9.8228742355129 2.68662616565172
31891 6.34756001418282 -6.91759194642149 8.19249932874036
31906 4.4147488347573 -9.95987297713072 11.6897586503932
31921 2.87598491909158 -6.3571340365318 7.14140640658505
31936 -2.8826650834943 -11.1389549346295 8.78168098343839
31951 4.17136975677608 -5.16850426755175 -1.76449135916518
31966 3.23527610780511 -4.40673623260621 6.32201228060277
31981 0.736229686238305 -6.63840671048805 8.34800349721396
31996 6.46134783208023 -3.36693002039689 1.01470734249462
32011 10.7768327270558 -5.80801108700186 3.9265997866939
32026 4.33280237384007 -7.32377666241073 4.23147674002142
32041 -7.93486934869441 -1.45179317073389 9.54081027697151
32056 9.1083262837975 -8.30188602453581 3.81348897744341
32071 4.24209476811749 -7.9074769283069 6.19487377637399
32086 5.47855780039439 -5.37841825793552 3.94851734633026
32101 7.08516302206355 -4.01334487998874 2.80322014504941
32116 0.696057015777068 -3.45778704842603 2.13430583512461
32131 9.38187220838406 -6.9325417421416 5.15507040942449
32146 5.26576452640906 -9.62606617692792 8.06673250264154
32161 -3.49684761695526 -4.10014112863731 6.84427459685476
32176 8.53132838973573 -7.88651896855095 -0.164063927913993
32191 3.48095764909031 -6.28820546947267 4.10900311876164
32206 -0.188330345138362 -6.1079855568403 4.47255398274624
32221 8.56944853380823 -8.91404649598715 4.46989544271301
32236 3.98816516842962 -7.42422917999796 7.39212916210615
32251 -0.896682234453026 -9.58525489591227 3.86646421892233
32266 4.44212432653508 -8.00898764159325 1.35124982379668
32281 2.65065100917611 -8.9110862801015 5.48867515925527
32296 5.1448854133241 -9.37120342621706 6.47048193915629
32311 7.99111280756406 -8.03078278323946 2.50006835321682
32326 -4.49038994848048 -4.94482323778385 10.0877783965149
32341 9.82728464375981 -8.17675895808141 5.00691307989855
32356 8.2760014239611 -12.0340006345213 4.05164532280515
32371 12.0534281589118 -10.7226126180771 4.85611715035529
32386 2.56689588230672 -6.45881793233439 6.19674032820581
32401 6.75881255302002 -8.71747244597398 7.26193448097088
32416 2.14808705619367 -12.7730501902814 7.20262623204796
32431 6.58119405326828 -3.38629950057928 0.819638166999543
32446 6.2964392597931 -9.39901345908245 7.13052668521912
32461 5.55204258319685 -6.38946882950816 3.93113207958901
32476 1.1207048088932 -6.66084488693376 8.28519247874973
32491 5.81411355050405 -5.79264307583782 3.7988421551148
32506 8.74580527267848 -5.47971684437239 10.7436432144851
32521 3.40359540116974 -9.02168012817658 6.82941447480502
32536 12.9602405568125 -10.870161344681 0.657927986849563
32551 7.35098350739134 -13.2102232310488 3.35261663951814
32566 7.96587490491618 -4.84442508719271 6.15979367307546
32581 7.21814479922406 -4.90929984555024 4.71159860029761
32596 7.74746186086663 -4.33467162106217 5.12230858052013
32611 3.12595790724545 -6.79853626252056 4.28214035196103
32626 7.60479966193602 -9.62457712872604 3.63101200426202
32641 1.27221235689351 -6.34407096750982 4.52098603752473
32656 6.26620927648221 -10.2472706542972 2.53528877172357
32671 5.32044014587602 -8.17755826219029 -0.517384451668137
32686 6.64204933243684 -7.11963537559564 2.9086795448981
32701 2.3623298201425 -6.8563577835036 10.4269845163075
32716 6.16219068909412 -7.05574458636275 3.96347721164034
32731 2.41445797177419 -7.26327512022097 5.08671927449823
32746 7.46559190719339 -8.26044837482272 3.12059259441657
32761 10.2256450026461 -6.91332423093002 6.32404841925539
32776 5.25540359220283 -6.96332619049081 7.26587887807203
32791 4.29240657439619 -7.50000745746893 6.8013832715399
32806 5.01374452964207 -8.81012322491984 11.1295164405235
32821 -0.158947115993913 -7.27194086737161 6.33322205478349
32836 13.6765863775918 -10.4651940718583 -1.43743723916518
32851 0.305300232763109 -4.93642785592437 5.84390964053506
32866 11.4292927489835 -11.469267326591 2.75518683938491
32881 4.16330937119653 -7.05663192364434 5.9547194391244
32896 2.41605458773888 -5.77029248698714 4.95633495584916
32911 9.29203048989398 -9.01374206408181 9.25010372596876
32926 7.18555825365216 -8.92755591140011 3.95686217708934
32941 3.79418091262249 -5.29275710533185 3.2900491489956
32956 6.78165755624309 -7.36496591472137 3.26084652144819
32971 2.85735041498483 -8.15737356072369 7.76415664736519
32986 1.89736188764053 -10.0890233118373 8.12479268125825
33001 4.64469867880284 -9.6112660915282 2.84540919008541
33016 1.78128307743773 -3.6816759123628 7.55506584379093
33031 5.87463475526228 -6.28128145818618 3.55184258490556
33046 10.6475077023786 -5.68170914741009 0.495608610283298
33061 -4.47112458222934 -4.29089296599778 8.56942469216784
33076 7.96842819772029 -4.0022063591889 3.57838859023067
33091 4.24203665205103 -6.69688232219873 6.2115877789472
33106 1.00253039070768 -5.23875268760989 9.06772912524102
33121 6.44214321752094 -8.84469721781091 2.76963197568028
33136 7.13646979743017 -7.65059130521878 2.54197169393153
33151 3.16276139224707 -6.49099772169722 2.37181960586651
33166 -1.18298017180324 -7.73070117072758 6.52581499371676
33181 5.192496133097 -11.4488897570257 6.4608597574721
33196 3.34055598124459 -7.57943805187192 4.57221676636093
33211 9.74881907963145 -7.86867059330568 8.20985756246081
33226 0.0749239593485442 -6.32476298657842 2.97435589096748
33241 5.37338380860267 -9.86097550359708 2.85918953323557
33256 3.56109906534883 -12.1782652368519 1.96218199334865
33271 7.50224417800246 -5.75981238911032 3.5930388032478
33286 7.54082033967197 -10.2211335111012 3.90564804105932
33301 1.06701799857008 -7.81261586750027 5.45394648811942
33316 4.84353013426593 -6.94539321422764 1.89903900613096
33331 2.21198911163052 -11.9356134848557 7.38174924182188
33346 9.47811398818684 -11.0709922642635 6.48945274061863
33361 3.14480240883815 -4.24722080599986 -2.56648783835304
33376 7.48640530153175 -10.5337062311696 3.78542442494179
33391 7.46396144356141 -7.6644150381566 3.52985536588114
33406 -0.70368297378882 -10.0518255299591 9.78907337308047
33421 2.33289179904827 -4.4352688401053 2.77252544113463
33436 4.15715019178421 -4.63158151291896 2.60881704759562
33451 7.06431844090588 -9.451623830887 -0.430869482494596
33466 8.98114696479835 -4.3246335373842 -2.66653457525029
33481 5.33558136027136 -8.49772808072383 5.09883486444013
33496 6.32267722080168 -8.1011475627401 0.905059782100421
33511 12.4773115114726 -8.61620439090285 1.89466269773298
33526 1.23990752228551 -2.94336518010563 3.78944850756888
33541 0.692897544448719 -8.83016070272156 10.0992085217999
33556 5.33482803074936 -8.40099029580223 10.6466199764664
33571 -5.23180200118058 0.0212705281158601 9.02848159513415
33586 5.69589859844801 -10.4313636141204 4.10138444504988
33601 2.35984755947841 -7.57217445526993 7.40326939809893
33616 3.9740899431066 -11.520738602623 -1.90938070403041
33631 5.26889521889677 -6.47037277983241 3.79798985363226
33646 1.01544675334479 -8.55599802443421 1.85810470042013
33661 8.24721051244803 -5.50809831566553 4.76755009656349
33676 8.05145269625182 -6.76789006208988 4.20072904012586
33691 6.60146291608171 -11.8430701753967 8.98037832266786
33706 0.784688227564219 -4.93967330444916 4.56749296627039
33721 1.44947708268458 -6.05459785700419 8.7599214946224
33736 5.03453562946343 -7.31532358423335 7.59070494325079
33751 5.74497203706249 -5.18805545154069 3.45522609334755
33766 2.04665553391701 -5.62891197526822 3.85951192004902
33781 -0.982397861614591 -7.72982773776317 7.42033087767518
33796 2.27650743909768 -10.8151081130297 8.81659653776875
33811 4.15575110679003 -9.90311254453676 2.48214195002714
33826 4.8819776753998 -9.04177728800062 5.26858061767712
33841 11.4800859553521 -9.63909962767844 4.45675225689309
33856 5.57063572554159 -7.30423689220101 6.90493195043515
33871 -5.61780165615817 -2.01515859381873 4.04543943718366
33886 2.90446092590227 -6.25135522468139 6.15423955113658
33901 4.36044730906649 -4.77849461720568 6.726054342264
33916 4.03877581680836 -8.96484480568115 0.344802409337025
33931 0.885358990253917 -3.77572305544215 7.28972518854363
33946 3.59054410701195 -8.24481341417295 3.65075466436303
33961 5.1355653746595 -7.2557288197582 3.30377950464512
33976 -3.03757265864895 -7.66900211083304 14.8437032261369
33991 -9.44872998531984 -1.64756486778469 11.0129389560362
34006 10.3291835962021 -6.7995769001267 2.20324150192952
34021 6.00225959036955 -6.61493975541308 2.49369929118301
34036 7.13913420155348 -7.17648362325386 3.8438864505532
34051 9.5008131697098 -13.153985166929 1.43688545499801
34066 6.97926279625571 -6.15787017447486 3.48147913913369
34081 6.57549593683093 -9.34238377472377 7.7587707792778
34096 7.87904446600699 -8.49922377403137 5.68023100577073
34111 6.05597448394444 -5.45834363338505 -1.71766066854701
34126 1.17253908720584 -5.72855451944719 7.04693417094254
34141 8.18122586727769 -9.40877290382902 1.3579381114405
34156 3.67692910655336 -7.11426036580773 4.25331758267699
34171 2.67772345193626 -1.06187813238576 3.15839759989747
34186 9.79109284446283 -10.0351977200286 1.6618036772814
34201 3.64372121725319 -9.78424461390024 3.84115725272986
34216 7.11117646295259 -6.27830691333703 3.15747803221018
34231 12.3718187555717 -5.62957386354851 1.04688160332685
34246 3.79793388843443 -6.95409874455811 1.29888400463415
34261 8.57521665933429 -6.6179852954533 -1.61756418970687
34276 1.4263849256972 -5.03456647531926 3.6655608787887
34291 6.27207898596462 -7.80549933564639 4.18791533851571
34306 2.13008420357989 -6.66696010932792 5.75668699407986
34321 5.26354098585682 -8.87082806872611 6.05072734082289
34336 -0.291596582904918 -1.20020058877507 1.74027545256704
34351 1.94959582387407 -7.23009322634398 6.88231793507034
34366 8.35261011587694 -10.0562791638072 2.64825994823898
34381 2.26354076204767 -6.90369520821083 9.4332371352186
34396 6.38073457502441 -2.49071999005539 0.721492860555162
34411 3.87158038544472 -7.80248554530091 6.45343342088749
34426 5.80022136325794 -4.89729504368898 6.24730101555226
34441 6.06351519355746 -9.18019963712812 4.47188967011309
34456 6.71259914578407 -12.5156824851026 5.19821718271871
34471 10.1923420176683 -8.33826570559214 5.78965917596928
34486 13.1254987456742 -9.58032759589963 4.56564212277774
34501 4.0780081159664 -5.8458732317714 7.85892672615962
34516 1.60491244133196 -5.44694348382222 5.51248414469712
34531 -1.68901043456473 -3.5909346438178 5.6452674723683
34546 -2.45569305345875 -7.40881714008644 9.76988933560986
34561 6.80750845145329 -3.42033313867348 2.25943517648223
34576 -1.88187498378667 -7.22678273682699 7.71720983176703
34591 1.9767585271962 -6.94880465151471 3.57509078390056
34606 5.48390231338182 -4.09244019286471 8.26946059717779
34621 4.88720526587803 -6.33152204886814 7.27861848253341
34636 7.63697424896302 -12.2845395346135 4.05962014296235
34651 11.2875762238687 -8.94797680650723 5.21933530227671
34666 9.22208063748775 -7.7315651391105 3.94960962285447
34681 9.39568589766338 -10.4847681528598 4.27882003672259
34696 10.4506194265218 -14.8623583077915 -0.06212716447883
34711 7.20134797218069 -6.39353584777375 5.23488816439538
34726 8.79151436882399 -4.14238634092353 4.62503237805728
34741 -0.799985617828181 -4.83689136977583 9.47599025116218
34756 10.4752942841277 -8.36872193888956 0.8889691800703
34771 5.42649163349414 -8.63781458415014 -0.124350922093437
34786 4.44269636493168 -7.36355895906216 3.37703911880303
34801 6.48705599189981 -9.57167826427807 5.50064446990546
34816 4.86902603661687 -6.00768147394706 5.91070032251601
34831 1.68477360133515 -5.74319755765522 5.8673728126002
34846 7.15731429532356 -5.57478994128385 3.68781740804692
34861 2.97071930378109 -4.44954145165682 3.12977687190934
34876 3.13159266842906 -3.80770417752268 5.22546115752227
34891 3.21106509857379 -5.76111498871072 2.71410475040692
34906 2.70666939942606 -6.4501178179654 3.66594912896538
34921 9.42596205304701 -4.71985545958502 6.56547274296212
34936 -2.02013633498493 -7.6052305221959 0.669972624336082
34951 6.80106391757778 -9.1203619644144 7.26439029247889
34966 4.07685466354233 -5.11256773748619 6.25234185209724
34981 4.08583037842973 -8.57248050014067 4.77618342572316
34996 8.0207417416297 -8.48917784365964 2.59053262164119
35011 4.69708594094105 -5.2033344556602 3.98838167918313
35026 2.71857944641491 -2.82792359737636 4.62036128232079
35041 7.01455746608579 -7.3960927461859 3.74419724810798
35056 7.72239001430855 -8.31889594617619 1.00645983505472
35071 10.7502399901209 -8.66891560631363 0.996431501406823
35086 6.49705286313012 -7.41691772237963 2.14469625505945
35101 8.81916428223123 -3.03708426558249 -1.32956422509322
35116 6.02203548111092 -2.85438226991097 0.787414942692153
35131 1.03648305848731 -7.3256697483018 5.49111222416855
35146 5.75650550277627 -8.78316256924284 5.55343328989422
35161 1.03817878199909 -4.3055805554401 6.38072923350722
35176 2.485232213981 -2.29947790201749 5.67877531112899
35191 10.2383987101678 -9.95108482914922 2.63966304443549
35206 8.53603061349472 -11.4955518815804 4.80457379025008
35221 7.97745889712081 -4.9247203277805 1.13298068421428
35236 1.33838730477699 -2.69991580850304 5.75221568732638
35251 3.96659383242225 -4.25793809130278 0.536991141724242
35266 11.2046752413771 -7.23482427107483 0.0709739752870235
35281 2.23033171405106 -7.9005076831889 4.26190420880201
35296 5.77941867589569 -9.25968337136166 4.08868982677671
35311 10.9544348357703 -10.8449946131074 3.89925486419065
35326 5.84457061626884 -9.1352098469801 1.16791899230951
35341 10.2361398029169 -6.4844677991818 0.90237172797719
35356 6.090398424393 -3.64978190974309 4.3851031210544
35371 -0.600665524214528 -2.58981227095447 9.24399542865373
35386 4.05316199621344 -4.05362046027836 2.87806404817875
35401 2.45483317292769 -7.34153594860216 7.23361451011749
35416 3.09252147311993 -8.18328734392623 5.18444298767885
35431 3.00020033465156 -5.10611034200843 9.81553936676549
35446 9.61344840604107 -9.33990128273549 1.45673774575538
35461 -3.34725874843562 0.830001765006107 1.83653430090339
35476 6.29928348685059 -9.54079083586393 7.28651391686146
35491 7.3636926322861 -13.652853390431 2.37639974661767
35506 4.25092487698949 -9.01066140285288 6.38072248647499
35521 7.56684968649623 -7.82190315209574 5.33771153344529
35536 5.76639359696846 -7.07313002906336 5.22546985294635
35551 2.7835047774459 -8.07131204607747 3.43064385765528
35566 10.2840651166774 -6.24059185496814 -0.985109129999344
35581 1.8622645921265 -6.11065323270975 2.22548938149697
35596 10.2244593479676 -8.39269771236696 2.59308086971825
35611 11.0831181281002 -3.06142405176833 3.9211306283511
35626 9.54661912305786 -8.85546094209308 3.3373817670799
35641 -1.04470450315007 -10.3631092834545 4.6298484088722
35656 6.71490313795485 -6.4835326411694 1.42681526395956
35671 2.76461879459416 -4.50137257637072 2.07103987707986
35686 6.81439757806898 -5.54790598434168 4.00868805374302
35701 7.34850858940589 -6.4541779692733 -1.29469282469031
35716 2.75705610508356 -5.31221281661351 1.77573160471482
35731 4.56469640959669 -0.546044463958866 2.12482680975371
35746 7.92402787564181 -7.12355369586246 2.30883687726478
35761 2.96051618910545 -10.2074916745869 5.02467999898247
35776 2.25644659283418 -5.96115692887444 3.14356567016439
35791 3.8269490570085 -4.01644863459252 -1.18484651724322
35806 3.13150792091766 -5.83793954785417 0.525111769186439
35821 2.66222629693097 0.517267826711205 3.22100637568298
35836 5.0505404160379 -8.78262229431272 3.72083993541288
35851 7.98114178772773 -9.20353364352342 3.81027981586799
35866 3.93906003536396 -6.38508397619373 3.83990239737574
35881 3.42589719884296 -3.03653944735926 1.06482869166419
35896 4.59005430639034 -7.43919234468108 6.84117375629999
35911 3.91163141866518 -7.67352359262448 5.80586494419862
35926 6.59228054585298 -4.73894719675147 4.6541574909941
35941 7.81282039412145 -4.87983701190161 5.69910796468195
35956 1.11699552575866 -4.66363595217306 0.995078482244593
35971 4.10320377233099 -10.0001939730651 4.52689697390683
35986 11.2292333048064 -4.80485034940699 2.68372298851032
36001 2.35392785858835 -4.73672336329565 6.33864116465263
36016 13.3717448759044 -6.43633921884281 4.14938298117848
36031 5.55021715161729 -3.87945355010693 2.1958479776079
36046 -0.0890699400666677 -3.83531688214495 4.8632823841525
36061 10.6494472245568 -7.94122847616592 4.80497641231341
36076 9.53159529019049 -6.23253311539794 4.8565524400232
36091 -0.583279746758455 -2.25325001463154 -2.45545354607276
36106 2.41350707209045 -3.76029391573848 6.29131398212366
36121 4.34322346774738 -8.0297087445533 5.73777144314219
36136 2.68555810766197 -3.6891242393437 7.65933065957746
36151 8.8733454003 -8.07055502479969 4.8960153879792
36166 -7.09060097744251 -2.87779277551509 4.54167749143671
36181 6.92718923565918 -7.53445010870871 4.37612778614803
36196 1.90531308315444 -8.77682149433337 6.00104497653613
36211 11.9576357219464 -5.85418447037509 3.33617911406332
36226 5.16139695973652 -9.13463690315979 7.33958547168815
36241 9.95544096614528 -8.63350390879625 7.24713543917368
36256 5.15231448573422 -5.86970849122822 4.84589929030705
36271 2.67936303034465 -6.4330347877419 2.65870112866191
36286 -3.78693014758383 -6.19944262847867 13.4389781900899
36301 9.45172973768333 -9.81876811051008 8.68905970111607
36316 5.64373452164047 -7.52588421923498 10.8882973724775
36331 9.98110696165128 -9.69965689589006 0.68774162756089
36346 8.22478016320107 -8.08828182567413 1.6611261700006
36361 0.698640478465416 -6.03006181511598 6.1795950978771
36376 3.89446145930897 -6.8218806734806 -1.22299841993708
36391 2.42421328523991 -4.70034857302209 4.85049141719557
36406 -2.10500124977245 -6.11029013601002 6.30031432568625
36421 3.67778238352325 -3.57597600037362 6.58848941860623
36436 4.23720454017573 -7.97384445508643 7.56287976393285
36451 12.2252329288449 -11.115746738426 2.53480873302274
36466 9.01703075154537 -9.22972721339409 8.28200525833952
36481 8.70986937663818 -5.94434622742111 0.578473067420334
36496 1.92669249512213 -8.02333815081304 3.22126541201803
36511 -5.48905453069689 0.928705602705244 6.58086736671576
36526 7.65321395037007 -10.9870788155306 -0.166181001257583
36541 3.47682393322011 -3.59213259053256 6.92658698376032
36556 10.300497646018 -6.2511717893343 4.11172989788292
36571 15.6687921340786 -10.9185757720065 3.45814479459113
36586 12.2654186812799 -8.62122230245208 2.8731980281557
36601 -1.8318212076731 -8.29776233881442 10.7446126054764
36616 1.06254498267254 -7.17901340390561 0.830121523097437
36631 4.67055658433762 -9.24338912375396 5.15472422828773
36646 -0.372423698887775 -5.88119127339314 7.40474781517462
36661 6.61435100111371 -8.52578202120496 4.35510942241617
36676 0.00864564888567232 -7.0180819658212 5.22981398197394
36691 5.76464297307597 -11.4768677979573 7.23614152034847
36706 7.47350926149876 -5.429326470948 -0.0762285386696426
36721 3.58101342354184 -7.65503657285717 4.99677663907078
36736 3.15988735025339 -7.76872505791922 3.05992605674264
36751 5.12024832192199 -5.51002600042251 3.25021994899216
36766 4.59833678006313 -7.84025445127216 2.60041406072562
36781 2.12446079765861 -1.35867401700855 3.58225368442655
36796 4.54562835672736 -5.77001182660282 2.68660275065532
36811 6.61437129649426 -11.4118923868119 6.2073162839737
36826 7.905937666253 -9.20777827843802 5.68474436783969
36841 3.52017007471936 -5.68084971247031 1.67680480352907
36856 6.08571408076273 -7.64652062288844 5.48523035701808
36871 7.3504283161896 -5.86782477493181 0.228827129703983
36886 8.01503018377345 -4.11236863268618 3.64516634827149
36901 9.84515196258304 -11.7028575763338 7.17733828847792
36916 18.7564377146383 -11.9563392364442 3.24671222471494
36931 10.8031835073965 -16.5160785315691 5.57087638382625
36946 22.3398227580055 -13.2693999636493 -2.05403541706908
36961 10.3615126019803 -8.4222908356278 1.98874290839563
36976 3.28294704097039 -5.77228401632755 3.11099910518481
36991 6.99058164145742 -8.06538333075964 4.71862442671709
37006 5.92482304277276 -6.3936253505838 -0.827685716449334
37021 0.465941459955063 -4.3090464677191 7.0144719008503
37036 2.52664529942504 -2.17055755250053 5.56558151123358
37051 6.26630201086366 -4.85442579691665 5.60429777948432
37066 2.34967566481352 -3.59655818998035 3.59089917174712
37081 2.42625198215649 -9.10990730424372 3.23264138981862
37096 -1.3072220098105 -5.66877795486965 1.94391386284867
37111 3.8177906824069 -9.62297449084817 5.89208162474403
37126 4.22118604388858 -4.32461434581061 6.79765219519599
37141 2.81205431849592 -9.66504727691339 7.56157093458834
37156 1.39575923785973 -12.5170765406281 8.92821000900384
37171 2.33524761185786 -7.58336339066792 3.1803915055479
37186 -1.6613338241668 -5.27024960147084 4.97805514133596
37201 3.60243902562361 -4.5599418420349 4.82651321955715
37216 9.8343780042907 -9.327485413798 7.92706025556488
37231 4.67112465075902 -4.9971060461742 7.10838301959223
37246 2.71476909436301 -5.68145777738768 7.12061581078124
37261 3.86677589609495 -8.47638860125174 0.924862062636345
37276 8.07540535302128 -6.06571145331318 0.59201104642407
37291 4.29067756394827 -4.84619490226739 3.58153928188233
37306 7.29213783433325 -6.49832515004217 3.69455391384355
37321 4.05902280318919 -7.40331651540695 5.30321453926998
37336 5.57802859616673 -6.19697319804937 5.25930074673905
37351 2.74525093731087 -5.88674896624328 2.7180468819636
37366 3.95084107549841 -7.7750408126412 2.42481841062142
37381 4.90227790777772 -6.81935657168857 3.31393932369372
37396 5.01518478989285 -10.8957610614563 3.45116271323151
37411 5.47273600954925 -10.8227326215409 9.59513374462762
37426 10.4894703431581 -6.17374799971879 0.613703197377201
37441 8.9853238390566 -8.39113779340545 1.52661687431313
37456 8.85245673930975 -5.92597235434547 6.05834461039687
37471 10.4423227671999 -7.24214506722614 5.15958775482624
37486 0.834332148952573 -9.09081137865757 6.53428316014847
37501 8.77822877489604 -7.61718864809868 6.42858500883693
37516 2.7094092533729 -4.67814590028294 4.53824517626664
37531 5.96704687357855 -7.25854492683423 4.01930564980093
37546 6.31024519793426 -10.5189476407203 4.97081990972403
37561 5.91937999902123 -6.45318736538704 2.18049382413771
37576 6.10787263609514 -8.95113024977412 5.06676179992801
37591 6.81567923893991 -8.13762015957617 4.3731305993622
37606 -1.40091773229632 -5.7270304861866 5.50780990608066
37621 5.57218997558953 -6.19246219698107 3.11473492624151
37636 6.34148854080933 -13.3345823042961 6.0854259579155
37651 7.65492241975124 -7.71859714049676 10.1656860085661
37666 3.07304072924643 -8.82206786044653 7.89482039715011
37681 7.04616481873883 -8.67021263547126 2.33900900604085
37696 2.95292177893417 -10.3785544462777 2.40577083267283
37711 4.95185516449422 -8.38547818539957 4.17490548882722
37726 3.10703324371159 -6.90818695764887 2.6568968385244
37741 7.57148924024981 -5.16168058073378 4.19336352780199
37756 -0.801452306966857 -1.65604209110214 3.46837960838182
37771 3.73352058562146 -8.42769778189524 5.38867008457317
37786 8.75332242347027 -4.15452681534195 0.724975062896711
37801 5.57039157349511 -9.23573436617682 3.46865349761201
37816 6.06148911993196 -11.9526309349348 3.16076451905976
37831 6.72412050504291 -6.83347047303312 2.54719518340162
37846 8.01378535724158 -9.60296907221271 1.57983847173359
37861 4.21235217955504 -4.05887999671923 3.55118962803116
37876 5.92903679510612 -6.90124522156368 3.26680299792891
37891 2.7673064944994 -8.12882612350617 5.98953856971012
37906 6.08528009705462 -7.02798806632616 2.96900541662195
37921 6.23348003313634 -7.06975818544276 10.9065022049479
37936 3.92177288974341 -7.21174191512783 3.92060311023962
37951 8.91128632763434 -4.5002309081631 3.55354604803936
37966 12.4864786710143 -11.326490883417 2.97072605752715
37981 6.21910356189515 -7.12807644332561 1.36568080841664
37996 6.97969595549636 -7.39697721613527 7.68372315715136
38011 -5.85089807247638 -4.86422569756023 8.80821004987876
38026 4.91352693437508 -4.45057408799642 4.67185134859623
38041 10.40953655775 -11.4699746094662 6.08170085783753
38056 3.75876252717442 -10.3081197380386 2.52955447980007
38071 -0.716615290318019 -4.8347763998801 3.31670613252426
38086 -1.44168756503004 -6.69629415000722 4.03062497622637
38101 5.68909517289643 -6.70304102516404 2.79856983687366
38116 3.60432826604879 -6.33426640387792 6.47860222469717
38131 3.87025609342 -4.61525734851752 3.09110398805731
38146 7.36268109963636 -7.55046542570834 0.353002776735474
38161 6.50628943574359 -2.96429743155711 1.34609942938833
38176 4.1882325471343 -8.32773778379183 7.48807900070059
38191 -1.00788164841625 -9.71775763951887 4.77054206463305
38206 1.31779369366825 -7.26351394143755 6.22690207639644
38221 6.51061879622014 -6.86297580387305 1.60636082851243
38236 4.68341414236054 -3.43559299749118 3.86279627533394
38251 9.80524613860928 -10.9111985485292 4.74969657923269
38266 2.59223346603735 -4.39314248442989 4.33289169517935
38281 11.6477194367612 -3.49998024858827 2.31871660587379
38296 3.74872978474619 -6.83732902603424 5.15671769177837
38311 4.96661683654939 -7.05094767487065 4.14778065929692
38326 6.94930228810889 -1.38137975130871 1.86168674884844
38341 0.335336624799615 -8.44415015488703 9.29269811385497
38356 6.60167738261006 -5.45481015594961 2.98589404526512
38371 8.39932039353117 -8.28945576459291 3.92731455332872
38386 7.14656358172513 -8.24700902507116 3.41362496827232
38401 7.72195083955863 -9.51429966989761 4.06496728621528
38416 0.268332454161976 -2.13823547115894 7.21398003891267
38431 3.7954952553395 -7.34277797747195 6.12131669103582
38446 4.07160252126276 -5.62134560569381 4.43349383401336
38461 5.94940857898769 -1.21249675010943 6.39979491851168
38476 4.10070188826464 -8.05830759804525 1.73903069565922
38491 -5.88579796856317 -10.6422859658411 11.6597859050937
38506 -2.15971277630275 -8.40377686631675 4.58675005885128
38521 1.13018066168831 -1.41491250025433 -1.74367469945571
38536 3.29976412091409 -8.27089694791949 5.68968874924223
38551 0.568669819846772 -5.34208068242695 2.14144247330472
38566 1.11313922775603 -4.81815970630936 8.81834748174669
38581 7.05203659342407 -8.93441352947609 4.51739768247732
38596 2.22102958294459 -14.5105432715444 0.749228632566399
38611 5.56173246948851 -13.8011275735242 5.63603676576178
38626 12.3413494058676 -6.44366581087779 2.0999613709474
38641 3.57811301483171 -4.59648393323531 2.14891847159137
38656 5.32906182071442 -5.6226009683481 -0.142676130151548
38671 2.95511802283918 -5.35783875572722 -0.884163986048234
38686 12.5453434023971 -8.61975634188252 0.97580820252441
38701 4.02573197701396 -7.50941163451363 4.05439175539091
38716 3.05475084656166 -9.09185966613085 4.89703597061918
38731 2.98669007666521 -11.9399245807913 3.51853020772995
38746 3.78496671896064 -2.19195416725358 4.82749062319275
38761 1.60208371627751 -4.38469794467385 4.46233363009066
38776 4.55520060600078 -7.66630375771757 4.77152628493522
38791 6.21565804817382 -4.29015124940967 5.22312132735206
38806 7.92627758250237 -5.52778429853621 4.62294013352756
38821 6.32350517503354 -5.70986181665007 7.15919838356898
38836 6.15322154846397 -1.62013206237216 1.4060001332198
38851 9.38243662843121 -15.2893475457775 1.40895865308545
38866 1.30132520644806 -7.72375196753592 3.65480928919846
38881 3.13991381549987 -9.22424322962908 6.4185570473597
38896 6.76511967473169 -7.19244696368763 2.03058015845428
38911 3.98639384320387 -5.40644827021056 4.17889379420624
38926 5.61543717236914 -9.23182117651464 3.67314159988397
38941 6.14259484928539 -12.0542597272755 7.62116001376261
38956 7.84478945900424 -4.06186542296992 5.87807371243246
38971 11.3654784591532 -7.17700728104017 6.66566406542486
38986 5.41961108130908 -11.0984789715056 5.82330893948791
39001 10.4080646502478 -6.25880286978629 8.14089967604388
39016 2.16710169999603 -7.62270550731791 5.48955782630799
39031 2.55628596609404 -7.73383639503342 3.69289827061038
39046 2.00552836508881 -0.453318266592944 2.92107424043878
39061 6.22466125684798 -9.58283639882002 5.69745088678924
39076 -0.674506234022223 -6.19035677950803 4.57939209570597
39091 -1.14471811889613 -7.67447273979024 8.28331222265588
39106 5.08873054236398 -8.95740939175753 4.9076679638547
39121 7.66009750349065 -7.53841027293592 6.23689947526786
39136 4.51107968545388 -8.56751761450393 1.78758430235596
39151 4.17748966824054 -4.5990467930522 1.55829411082329
39166 3.47267721133164 -7.48959401218484 5.72239384664308
39181 1.4561376595302 -7.70672096029722 8.38434470012634
39196 0.11323523758994 -7.75505453340572 6.99906432966598
39211 2.85660939283749 -3.67923083700421 7.16896375567076
39226 7.49345094906817 -9.39832693235866 7.65757463113495
39241 1.70113917953629 -8.95628714246278 3.97268796957242
39256 6.1152213481826 -5.03558964774808 4.20166997251414
39271 12.7461048576303 -5.39521340898107 5.53798115513488
39286 3.23997177893522 -2.79582757932755 9.72790492833733
39301 -4.97492527498248 -4.11716624283628 4.79832878537509
39316 6.50575470984546 -4.05158483458814 1.93267276207957
39331 3.46991644717292 -9.608128780506 4.99742362861216
39346 9.14222731969097 -9.83715113307508 4.01264308122851
39361 -2.41899137218489 -8.70757573063636 6.25441518345582
39376 2.99601913190962 -1.74851965163578 4.24698391978494
39391 0.961777637047853 -4.44459437256131 3.73902975475013
39406 6.82214487737786 -8.13469458299925 6.5503191819393
39421 13.3413416858542 -8.14509376429947 9.39233531564036
39436 6.23467497806134 -7.8472625817816 6.83825906831916
39451 2.36900904013793 -1.1018143189729 4.36076403915046
39466 2.86505603232605 -9.76502407725919 2.58486916918801
39481 0.626953334553585 -4.38626080516984 3.94330825229901
39496 3.30151994786918 -5.82730219838198 8.01073317070218
39511 4.19616093628925 -7.30632477252613 3.62196618638721
39526 0.858423509489533 -5.66643213073124 7.58698556395091
39541 4.18089071870726 -5.63994536588929 2.76368114190904
39556 3.15528485227456 -14.697580290788 11.1976617485856
39571 7.91017492918418 -10.3459871853273 9.1053978664292
39586 -0.278619551304756 -7.75748871830053 4.06448334723669
39601 13.4267501028133 -11.970688167897 2.92655827653159
39616 7.05302432312215 -6.1275709257822 4.49124639171398
39631 3.24394538284613 -2.55629925239797 -0.0844089897460232
39646 12.2830541298054 -11.3894188707873 5.31398553180976
39661 8.33984209571807 -2.39496559886406 6.49187810515346
39676 5.37396478782177 -8.74856327463907 8.01692309148096
39691 4.90040511067478 -4.48468140757018 9.33045964317223
39706 4.39401030359326 -4.51221921730009 2.35359978053728
39721 1.41745334363497 -6.57859884295382 5.80226844719019
39736 5.94809731417858 -6.55973516943506 5.86293788807514
39751 6.43307770114497 -7.19504546198543 7.92769285672741
39766 4.28328653796586 -3.82003219125039 4.22579778172792
39781 1.63719079205525 -6.53335612627211 8.69563186627852
39796 4.84193228604465 -6.83711808555432 1.98587241556125
39811 10.6161265509266 -6.0159341252012 6.00741657154948
39826 8.27214080976555 -10.0124220060237 7.59555925005422
39841 -3.22126217999495 -6.77574060871231 6.2217430923429
39856 9.85791889240419 -7.42717109405134 2.99107221015067
39871 8.84619647380825 -10.2914903090928 5.03526697217548
39886 3.75469989208278 -9.29320944181428 3.72027623435943
39901 0.95119619737931 -6.21234692108655 4.32931027613853
39916 7.77889497940702 -7.60779355856136 -0.306393380056186
39931 4.19920264013934 -4.23092497917955 4.50051820235364
39946 9.4366178796692 -8.68471354539986 4.0853204068741
39961 1.13038874491418 -5.85544504273916 8.04086476154012
39976 3.5566415146206 -7.21750997939583 5.77383829592672
39991 6.30343452270929 -7.74074686749971 4.3700381571546
40006 7.99603632411435 -2.86202630472055 4.43620951700694
40021 -1.22844355210813 -9.82467428496877 2.27214095983703
40036 6.38161336669179 -11.3193964146506 8.03218459046171
40051 10.2347421469589 0.875018141156901 6.85480362579873
40066 3.34824555925984 -9.80267852393214 5.86487964264023
40081 1.65787487037823 -6.95828905985252 3.51878284913627
40096 10.0754770902611 -7.33467043230583 4.52612956992473
40111 4.30755556811689 -6.89469962636719 2.4499178251255
40126 9.48562604887351 -8.78367558670814 5.15209515611239
40141 6.41783539258299 -5.63922681949328 6.88188269982215
40156 0.525150257091056 -8.18577228226378 4.79842002017674
40171 9.30430729297286 -9.09637939750715 2.69601100579722
40186 0.693664397098833 -2.3048156826829 4.0675032433702
40201 2.45953066489214 -8.08202643737175 9.18402387436175
40216 3.77276574098288 -7.31925619344504 5.73034313414501
40231 4.49560903232117 -7.68060932866252 6.16257822612931
40246 3.93353207456552 -6.04205276449743 3.65762504484532
40261 2.90922747790957 -9.10120978908144 2.15358360869436
40276 6.0375167366967 -9.38948181030102 5.92737251129385
40291 8.93801258473314 -8.8415432217147 5.76501936865029
40306 4.47191182888773 -6.08098935056798 5.2832331732684
40321 3.87166334334236 -5.28225266828983 3.11423196929024
40336 3.17701538576661 -5.65514867184616 2.22032228713919
40351 10.4201046885831 -8.6613894342885 5.44347674189633
40366 5.09165009337995 -10.5819660454077 1.04318108459488
40381 5.38443239635898 -8.04767530911088 5.58771516624893
40396 10.0714781267302 -12.4703668634058 2.87113497758115
40411 3.31402198654379 -13.3498659372159 11.8396743603747
40426 4.97604234589969 -10.220802842677 6.58730429653648
40441 3.20019114748663 -4.27226953921875 2.03406512273718
40456 5.0202766992751 -6.03081921191689 6.0513119878513
40471 12.6724888367297 -7.72696765756065 -0.0512166443622805
40486 -0.596387214295046 -1.63977159330658 6.19670989916558
40501 7.30872884838601 -9.66433045200892 2.85298252593817
40516 6.29258612209142 -6.30054908024537 4.52303158955261
40531 3.3031300247671 -6.56720994704462 5.59144960154041
40546 5.64991805133643 -7.04852922111542 4.12398109812358
40561 6.54886852438051 -5.59361144509511 7.93704312405939
40576 9.28014367586877 -10.0121855251538 3.92737887494319
40591 3.47335473670448 -7.58795732087478 5.80995968469656
40606 -2.31241830273999 -5.06556251306054 5.99542456094423
40621 4.77553585553091 -6.76275967814707 3.29932721427375
40636 -0.410495134184552 -5.20658145945584 6.64942061397314
40651 13.8044144643753 -10.5095552401645 0.996464736071939
40666 6.73661056933041 -9.2066370962541 4.94426723036497
40681 11.7463916110665 -11.314944072374 1.96886522839677
40696 6.76754505256222 -8.15909051016797 6.03456039852643
40711 7.18961672203889 -10.6131406075864 3.92520086898376
40726 6.59100712550582 -6.24712514076704 7.98845525388191
40741 -1.18188046957675 -8.43228334454746 8.72336565663317
40756 5.01740369545674 -11.5573474508304 6.34544342147113
40771 3.95891604167247 -7.67587665214346 9.02873535908065
40786 1.25028968822905 -4.00248121898887 3.56208786179454
40801 1.98421731037569 -5.24255724644095 5.51446553111149
40816 3.02109388228319 -4.86576279594579 4.52455206189046
40831 5.49120651765996 -1.87874438983151 6.26818229707306
40846 5.5213013925722 -12.4324771922536 10.9024473752473
40861 4.43647386007265 -4.46168935012606 4.79928602479675
40876 4.28798763185326 -2.54959016607307 1.98390143946633
40891 9.18180123875814 -4.9919824911474 -2.24527904709653
40906 3.8973059711659 -4.25461036281115 7.18797503398326
40921 5.78983639165148 -10.571475085549 7.24264364180651
40936 5.28062941747972 -13.839819570632 6.60490626399311
40951 2.56685718590989 -3.43798300580333 7.36060934383016
40966 9.67413567476573 -2.95696578862476 4.10531385896979
40981 7.8858668313127 -6.36418725864245 3.33586083970918
40996 13.0601251233229 -5.34284240520422 -1.69323750382443
41011 1.55122716903331 -8.908119746666 11.086670100693
41026 2.44560140873421 -6.59340491070656 1.1649542917155
41041 4.45974605105977 -4.848876697592 2.66989058939117
41056 3.65808990441985 -5.61612659117028 3.44119927638595
41071 6.78062354464026 -5.42994761935294 0.709918154382783
41086 7.86542331527921 -8.28477854516259 3.6674905513582
41101 4.60355272863701 -2.70805709078986 3.32302657380442
41116 3.41997892258311 -6.79619029622232 3.25439271120556
41131 11.4533462653954 -11.9659606109583 4.42066544143769
41146 5.71382242339373 -1.19501489772638 3.96508684741931
41161 10.6627498209541 -6.26451499471413 5.11897563736739
41176 7.36501871226487 -9.50594522146769 4.75563597745136
41191 6.32211893656378 -10.0609698873516 -1.01923135764252
41206 15.0817415247109 -12.0641878942044 1.46321058222303
41221 3.87961150321472 -6.00654538708482 1.95991193410299
41236 5.11695915912009 -9.15164325005806 3.87662882662286
41251 -8.65797273763739 -2.85764630326884 10.8722052623772
41266 1.52404799026076 -6.97354637784232 6.28064269980412
41281 -4.17602705876886 -7.21283083228003 1.14341639159972
41296 2.92608790059622 -8.36304958540832 3.1857764742564
41311 8.47390022699484 -11.0011620311751 2.64060896212418
41326 5.96793489929771 -8.0113424537012 5.78750680840224
41341 5.85151993230511 -5.58285850668789 3.60621963898306
41356 6.67973995310834 -4.20360467933298 0.139977902482001
41371 3.85609303114419 -8.15974633332157 7.09915769688915
41386 14.3112184640536 -11.722627056089 6.27467141975868
41401 3.20944708584522 -7.83370027059489 4.57212203676808
41416 10.4111776395065 -6.80493342915311 2.64628908204131
41431 -0.502438860117186 -4.90411651695697 8.58589731155473
41446 7.62931662036827 -4.22484791102236 5.42498242636091
41461 2.66451968281897 -12.8902669494372 8.67772401049178
41476 3.81904523054497 -7.16320923115118 5.01105767488007
41491 10.5599699146091 -7.8989608108456 6.14720881406547
41506 8.1594068051175 -4.90050727328671 3.44847621794838
41521 8.72553074827385 -6.79755618199018 4.14730673519308
41536 5.09210499901466 -3.48996716302135 4.41754986488691
41551 6.34524030692497 -10.7543912059952 -0.640285907087785
41566 4.39411130810779 -7.32152597318864 5.0932873493516
41581 4.12993747860422 -3.45027864305723 2.88101923518173
41596 3.51854654883814 -10.7612217056792 11.0687264458863
41611 5.54346936798097 -7.11143017711146 1.75954123651261
41626 10.9755969458629 -7.71080904163888 1.18236836164763
41641 2.50130578723874 -6.36551598022995 1.46812176531414
41656 5.26411784452486 -6.74869047236717 -2.95159120220655
41671 9.56516459903476 -10.0699179266497 0.604149336149518
41686 8.50133490717866 -7.8497064380576 1.54571673735429
41701 3.95988579524939 -5.18427771671935 5.71351006715604
41716 4.92854605969341 -9.45686924143881 5.33142377446772
41731 -3.34901129593736 -7.33632306835867 0.821350354764852
41746 3.52305061553846 -9.700089643209 -0.245461441914958
41761 4.17291260375633 -7.22549521796519 2.84738525559328
41776 6.70385578023008 -4.87177341349307 1.85704159559063
41791 7.32363932298178 -5.59045815460524 1.4487976746214
41806 10.0967711513516 -10.0312040710302 4.89260860184401
41821 4.24534346844183 -8.09222483329752 3.40331676033914
41836 5.72194727247921 -8.9416764881081 3.82262765573348
41851 9.65233817494353 -1.24082034360862 2.19304631675656
41866 2.66873779871239 -9.57468175489356 -0.416845764702644
41881 6.09414791818422 -9.24369244018269 5.89515082827679
41896 7.10226698345308 -7.69381394886496 6.30730041688593
41911 7.33863881698724 -4.63036355841346 7.38473119870129
41926 5.95098712378137 -9.51497881238891 5.03101883517618
41941 9.62741535665864 -9.0038506119606 6.3963007625703
41956 3.01479678737056 -6.5974655323501 7.32961049614116
41971 1.68614646416439 -6.08379450154979 4.07780190297425
41986 0.416909386254504 -5.44503809173514 5.18602116585562
42001 -2.925232329935 -7.83758849870004 7.22843548314892
42016 0.730411067344805 -6.47613082992944 4.72014796296089
42031 7.90331631719217 -9.55240775548033 2.59094225344414
42046 7.62492510856616 -8.18403531567045 7.49234698189463
42061 9.48297661156266 -6.24771594062219 4.36075975027787
42076 4.5469129514452 -6.09413050235557 4.78913461906351
42091 4.04510219980857 -12.0801935657344 8.69741014438307
42106 4.56100723463491 -5.59989227184186 5.56241766128326
42121 0.750425748250939 -4.82353041899497 6.98491761280275
42136 4.63457534210181 -7.21396106256013 6.89265495348003
42151 5.55845525191891 -7.09796222350924 4.10456704603898
42166 1.52200482152617 -6.96168148949639 7.73868923566194
42181 3.32952540213933 -6.26813520331172 10.3941832883085
42196 5.82257501183309 -7.17771084722187 2.45937042773359
42211 10.7091067012502 -7.56219178260855 1.56447642891319
42226 2.53007756408553 -9.40998283446679 7.86486421001732
42241 6.18741963130523 -8.03896983560551 5.11363893249488
42256 6.1318687363528 -6.59269139077652 1.22026800297422
42271 12.7940855065065 -3.5336039613309 -2.15959083952917
42286 -2.39181191263551 -12.5099783286723 3.9372344512811
42301 2.6924670782446 -4.38266912167014 6.07035359321855
42316 0.718268960279795 1.00493671398733 2.06897519533284
42331 9.19593397946603 -12.4921344507493 0.888943474431664
42346 3.33507918945906 -9.76684070943021 6.59330721095757
42361 7.87479581360548 -3.28099836368017 -0.814563030877071
42376 8.197007107403 -7.36022595038926 5.55806590702584
42391 4.34516809838774 -8.16016091156381 6.52674626204051
42406 10.9845215745697 -7.56306704255814 -0.787673001097079
42421 7.55742081972623 -9.50504796072888 5.31798966063151
42436 4.97669345150902 -6.61823011856568 1.01910091005652
42451 1.54251498626535 -8.0180253352423 5.35459297047685
42466 5.66592221481552 -10.4000632237761 4.37603979239967
42481 6.78113719302387 -6.07179764925186 1.75722476769771
42496 -0.150607435648508 -8.63055545534939 5.3376621679785
42511 0.458981089259206 -7.68232783891126 2.99362432252667
42526 -2.75720549178897 -4.77863779880153 5.1234379457288
42541 7.72415412269598 -8.96646542084137 3.5486616658161
42556 8.47654776650029 -14.1598477976768 7.02923061500091
42571 2.69438509863309 -9.40704317201707 6.2689778664962
42586 4.64340333391809 -3.65858480977946 5.95788626908561
42601 4.08848359719422 -7.16806882121666 7.41558473908507
42616 2.25621798751072 -6.30297629044611 6.42967820952591
42631 4.49521872133324 -11.8866143958871 3.84393139287844
42646 5.20712799736108 -6.82494338363028 7.52291488300131
42661 11.0526199923707 -8.63295646223548 2.24605680512625
42676 8.66138926628722 -3.28308515004613 5.69232156801078
42691 5.2821539912123 -5.87077745217383 0.808385613119103
42706 0.251962490765885 -9.36211288051835 8.02336100634119
42721 2.76040805634823 -8.78950484556674 3.74050344433637
42736 0.44942695965866 -0.798413071364855 4.00962144913524
42751 7.11332598627205 -6.37295745823371 7.1921556385802
42766 6.03631997021586 -8.81758042055714 0.600221947466056
42781 4.27351884245066 -9.68462108296285 4.22422845643857
42796 5.85669310526221 -6.32796188919728 6.01741587613324
42811 5.89406432652261 -5.60738985608338 8.03984504648909
42826 6.01311841534325 -3.10479520731288 0.263292075148513
42841 -2.11735491909489 -9.07991291103647 -0.846093164544128
42856 2.8366335904317 -7.94838360298599 6.72067331673561
42871 9.15541805542195 -6.10152378244605 8.17707255718843
42886 5.50786167047507 -10.0873490468042 7.20001117098696
42901 3.9643605491976 -9.98085996894718 4.47550970417029
42916 6.65937569657117 -4.30196709552649 8.13070078925962
42931 5.0613411551157 -6.82649874645808 3.73240623213437
42946 8.46829431784126 -9.28696345393842 5.87763818838403
42961 1.66684659559625 -2.03133496808926 2.75136933695093
42976 8.45772823191879 -5.29555922170794 4.85763889939695
42991 5.06517954060521 -5.37033731297296 4.37870191468667
43006 6.19354937713739 -6.84824041777815 8.3997986875749
43021 8.47771133382568 -6.56872832845387 6.43510811842126
43036 9.54160931806711 -6.77766543961205 4.19775237444901
43051 5.15404208595428 -5.50309935985288 3.90771777327537
43066 -1.02115253425147 -3.87722049765721 9.96027102110823
43081 -10.7075037986896 0.227276078950389 10.7816324535782
43096 6.4195486590297 0.854944291036846 3.2117343081047
43111 3.04676782264541 -2.42549970987235 6.37044354536734
43126 0.983481332475818 -3.96141070099725 7.72584225651368
43141 7.6631050396818 -7.84974249000343 -1.02835596434749
43156 0.0741084475172487 -1.86314843795322 8.70831049062305
43171 12.9172723963633 -9.36248387698479 5.57290262578233
43186 1.67630564096046 -4.30212509994602 3.78014820981976
43201 2.09841945875249 -8.72904213638929 3.32764692070283
43216 4.8963411421571 -9.37328605370723 5.92004279034709
43231 5.2666388530888 -7.22744650324231 3.89622201323058
43246 4.1766502883071 -10.6241516712611 4.47573968705222
43261 7.92436827459168 -7.66692655010546 4.70716053734628
43276 3.81055453146276 -13.6729888643814 9.74445101853409
43291 1.14342570982045 -2.50147490654319 7.01229009993646
43306 7.82375262241388 -3.65617657043138 3.44159400504635
43321 3.42897409306653 -4.54694583150478 2.69375464167383
43336 3.79478289301068 -6.63215714937752 7.00571628200699
43351 -1.26730892156264 -6.82281193753941 1.3873417332367
43366 4.31615858998768 -3.6570804845797 1.09465117028305
43381 7.59055954053513 -9.45370353955445 5.98063939663265
43396 9.34753713428878 -6.88432833000562 2.44802916062069
43411 3.2795536119504 -5.78021982282167 2.19506399257394
43426 2.39243604422985 -8.83088917952614 2.33268696196222
43441 2.74532390382373 -5.8446473636099 2.60928585999355
43456 -1.12677359073896 -8.30876729782486 1.09798647718496
43471 0.894326315799539 -10.5404195495961 2.78733032730918
43486 1.94243140929329 -2.46369294735918 5.35958260916408
43501 0.572216348467268 -6.57860363544831 4.10921684094539
43516 8.83322325342451 -9.37947684872154 2.9252703205638
43531 3.1642574195665 -8.89116717624542 6.82587685693016
43546 0.307566614359534 -5.52896755612059 -3.08272692775137
43561 5.31608332194453 -7.74429725963345 6.16538477097921
43576 -0.86353619034598 -5.60560955118441 7.39423106204807
43591 5.6301841049678 -8.11751547996738 3.22855933974488
43606 7.22638629474101 -10.8972840609832 -2.8419625663437
43621 8.51886962607272 -8.68063486212077 1.25835644999993
43636 3.58725508759424 -3.14031320494735 4.56244096173607
43651 6.55407702272484 -5.12876870948296 2.27222406845559
43666 0.582202395021744 -7.5502256136698 6.72035456047317
43681 7.98825875180384 -10.4903582165183 -0.58131693412206
43696 1.97836328581398 -7.96175523319847 3.93013834498973
43711 -2.31290779178338 -3.16273630105714 2.15084757277168
43726 4.1435112601286 -7.85502344857889 1.71428127999877
43741 14.2239261115068 -14.8440587734648 4.79048039158109
43756 0.223307940219883 -5.37462757741766 2.06779001350901
43771 0.803292869343208 -9.51615951633872 5.83463326471257
43786 6.67328466232432 -7.2663588305008 3.63299409139421
43801 7.0593223713472 -5.21640719936168 2.01692865008894
43816 6.51822974345087 -4.8560843308606 5.21736201456559
43831 6.82390892045236 -5.50953685005176 -0.308840719158472
43846 1.88018978774033 -2.97902623292129 6.70163257920503
43861 4.40430384222035 -7.83400498227698 7.38292879199785
43876 5.72137230719082 -9.34249524675108 3.93680029635121
43891 7.12605772420948 -11.7462489133267 6.9786917210811
43906 6.85477663201225 -6.36267389997788 6.15857042384986
43921 2.72632390465189 -2.66954404899136 4.95725601235725
43936 3.31503872424904 -5.64455160683904 2.4296710306373
43951 6.17054286122003 -5.01384611397679 4.33516447872399
43966 10.2172010320936 -7.46654963468895 -0.731726845099583
43981 6.68263441964867 -10.4169719631675 3.52601282392828
43996 7.99863874350562 -10.2731969308557 1.48936921525028
44011 6.77800856790819 -7.62361255488752 5.77628237352142
44026 6.80873418300977 -9.94317278899671 3.54715316890049
44041 5.35534238999075 -7.78190549574665 4.90872873171942
44056 11.5215068781307 -8.87065376074314 2.74244585561834
44071 3.23959368971928 -5.79498021934796 -3.39657852564137
44086 1.20543438588427 -5.34296084589796 5.7830355811488
44101 0.567567915779326 -5.93349684710779 12.0293280614425
44116 0.872501363733653 1.20452082223396 11.4768077216737
44131 -1.9304843985786 -5.18465365331694 7.67542242001459
44146 -8.66626441829777 -5.73849859056065 13.0382210432467
44161 7.00376942467683 -1.66886518645076 4.97970034422231
44176 8.60212543819066 -5.06897442262723 -0.38880529916727
44191 4.38084404675226 -2.11214177879959 1.10762726073814
44206 6.79083695002455 -4.44193625011637 6.28102943804338
44221 3.81956470692353 -4.57681885457282 3.05030412901895
44236 10.2615696042993 -6.90807656780312 0.844011820021087
44251 0.735782679159191 -8.34462764928382 0.152719364549489
44266 0.807076180643353 -7.52015361825396 10.8553963827363
44281 8.41987908413108 -9.15329692469519 -0.140569121070498
44296 4.56607555727229 -1.88276121117605 6.08734361122103
44311 -1.31103641257714 -8.49278402363825 5.42398282871361
44326 6.1762886802261 -10.8997114683224 6.69383805916216
44341 8.25776672997255 -5.46471538759308 4.73867377626792
44356 2.56274408569337 -4.67988120677435 3.38308890517829
44371 -5.89267534327338 -2.21897773853297 7.01508542160542
44386 10.2352616863111 -4.47067680371074 3.84085054287472
44401 3.77143471370616 -8.29656037269166 -0.416583696243255
44416 9.98668976601325 -4.12023747488275 1.98281512102051
44431 2.38155299637457 -6.05035492461971 4.84917020383205
44446 6.29649395425444 -4.31029136694213 5.79828650643596
44461 1.94840064525298 -8.53711661178551 6.30801010772526
44476 3.05102121536167 -5.55157358043873 6.5054707265213
44491 -1.57098374672038 -8.84571975961412 6.49350540469035
44506 4.97310434838355 -7.43655689113244 6.62750473785308
44521 6.80712757467202 -8.43385878236571 5.7339726512455
44536 10.2720204444821 -4.25887526238483 1.52199503535357
44551 3.57470764168179 -4.37063440025257 3.85995565394402
44566 -1.0459099457694 -6.82372118693484 5.17576024560273
44581 5.66046174128067 -5.64040267214586 4.38066934777856
44596 11.6319321422249 -5.71160801550612 4.43343702929544
44611 2.86548696376795 1.93873032675505 5.26711145283321
44626 4.83604772801711 -6.90019333467595 4.83662246131606
44641 9.67332066154819 -12.6803248071039 3.90262864794974
44656 5.42372873678035 -7.74496636020054 6.45871812178749
44671 0.689099322762028 -5.02526463506364 6.89866021488794
44686 -0.30507979238633 -5.61260449014962 3.85154494376242
44701 0.754842930403743 -6.36836435451565 8.38830553578272
44716 5.69091890178381 -6.1821257619894 2.9561204515637
44731 2.88681103104697 -2.89995889236697 6.77037880159405
44746 0.95473492102907 -5.47544643892883 3.89943759871348
44761 3.7528513773459 -7.94992368720039 -2.92624631222687
44776 9.0392602149644 -7.74533190675569 3.32005885078498
44791 6.28250590204445 -9.38598154990462 4.46745048471304
44806 8.54531800909712 -6.51487702323636 2.03415560138776
44821 6.53132792648649 -7.99853195359022 6.98103490806296
44836 8.418418900665 -12.2291425044063 5.74536966363997
44851 5.28121094571406 -10.1775190686462 5.83136799371144
44866 7.52383823671313 -10.332433966562 3.81721118686879
44881 5.5016412700154 -7.04391323295828 7.70569137582186
44896 3.40481695369076 -7.04765238805093 5.12292339826743
44911 7.59578972410376 -6.17654606103265 2.11318408141201
44926 6.15424667426412 -6.66228553186894 2.73726142722091
44941 -0.68730709322711 -0.535453415152385 8.91430069549335
44956 5.03235751820091 -7.94994043865011 5.43567386901839
44971 6.97657303342819 -5.4457064105104 2.15821511521258
44986 12.5691905865216 -11.2951961240999 1.26717412241705
45001 3.6035860699049 -7.42698410728724 3.43869393485095
45016 2.49679678292395 -8.08226561572352 2.64354241000727
45031 0.636954221404077 -10.1814740886556 3.38265355242578
45046 -0.205340557838651 -2.31341622205343 4.11273447151034
45061 0.05254030840695 -6.05301267601117 2.76903782769137
45076 3.15774913358681 -6.04126297195546 9.57181685104007
45091 2.83817747058801 -3.47464958432871 7.92483462443633
45106 7.68837477001374 -9.36750058149599 0.133710002556879
45121 6.65302556786226 -8.85511515372862 3.18871188782286
45136 3.923880283429 -7.55820890113233 1.16351112755144
45151 3.63659250817158 -8.83474322071511 6.85342225214224
45166 0.273106997896877 -3.99553319087233 2.2862894225716
45181 4.71585333875082 -9.96255613889133 4.20070629589878
45196 5.14174804679181 -3.44441175668112 4.68290484519244
45211 4.67314270423202 -7.77572496323699 5.1325649706873
45226 4.91842481976998 -6.39914765442408 4.74981913701247
45241 0.0590251419406673 -3.81679629076663 2.41597859846402
45256 11.5699713167944 -9.94625270128103 2.16256231411088
45271 0.459889713558126 -5.99678068073766 7.03876283489366
45286 3.29527888211164 -6.56789811950078 2.70975591255927
45301 2.46178210749008 -6.60658548450647 8.28588553904428
45316 1.26918105637126 -0.0277003750702793 10.2057065815737
45331 3.15233493445025 -2.91786831867425 1.00269687996319
45346 8.6907090017598 -8.90954080956672 -0.12043964832271
45361 2.89362091505968 -3.65248636392272 4.05570803658355
45376 11.3819990165718 -9.26112817589018 2.65316154245537
45391 6.19312697737129 -8.91327849294184 5.03418713515226
45406 9.18061906140926 -11.3382532086846 6.36952863112733
45421 3.2120955686148 -6.08866986323723 5.88189379374558
45436 10.0989377084004 -7.87596840170458 -0.981123606495875
45451 5.05568148371268 -14.7480507418662 4.83902122927827
45466 1.02433572303865 -6.33442222326654 6.25937757696213
45481 5.41288995127679 -4.96943937093139 4.80869884502933
45496 6.68391759035161 -6.60556858539708 2.1978047301955
45511 6.52173107998394 -5.04602723541983 2.23341952904841
45526 8.36538963855285 -1.2127419554654 2.94573600477477
45541 3.72800805830208 -11.3707205334355 6.64564449377156
45556 2.46707464505843 -6.82205337693041 6.11581478940555
45571 13.6758789554995 -9.15898992220568 2.92719611824557
45586 8.09271883779408 -4.65716386014499 3.39272538442946
45601 8.34406058339775 -11.1687466381993 6.66392307099777
45616 3.00523382970096 -4.09212762009644 0.900727283918159
45631 4.15631951467863 -1.79301387047469 2.73781947039313
45646 5.37863302468605 -11.8528067058085 2.08522808648145
45661 10.8416373021221 -7.95545841804554 3.26311542877858
45676 5.80397573654222 -3.91870861195127 1.3957897798531
45691 7.56017213436697 -6.2621136801522 4.61972961878811
45706 8.57253117072663 0.416888651462817 -2.00228793024333
45721 6.49655177058273 -6.30666637329589 6.06320329290353
45736 -0.780115066359263 -4.35549999667182 12.2615305182921
45751 3.57416317879118 -7.33192145939241 5.03703170523205
45766 4.61483965139933 -3.8983632210396 7.55903682615638
45781 1.50376365549174 -8.2548714865559 5.9038174296562
45796 10.1925869716814 -11.9074330574888 1.28701963787618
45811 5.4430801560698 -8.43954999683952 7.19417839453049
45826 8.06909122524948 -7.68390712381541 2.10339493441838
45841 9.41886903231525 -8.20042249533707 6.98144519965368
45856 6.18155862680414 -7.18845340594533 5.99152835353831
45871 7.95407789366034 -8.16248584878799 4.13648093536275
45886 2.80414528323148 -3.36639490654731 8.79389693929148
45901 3.28040613580474 -7.91233713306729 5.99777075368411
45916 -1.81006203326357 -7.63934010640786 9.86226069645374
45931 -5.47288457582004 -2.06264996026698 4.82503427826618
45946 2.61903735034428 -5.00429365989726 0.228294267428094
45961 6.89000345992589 -9.25874211249227 3.72370329676695
45976 5.16838271759195 -8.84859081452781 3.372866704077
45991 0.347405027704967 -4.941953814006 4.52219178089371
46006 4.670610561912 -2.80568043690429 2.3266130910826
46021 2.15728986052137 -3.96500563157686 6.15767789001357
46036 4.00903026702053 -7.18603492176697 6.99721339681305
46051 8.16968179887666 -8.87742272746391 4.55048374485452
46066 7.14678123644959 -7.14140726709376 1.45257469707676
46081 -1.17015758394129 -7.71393129893693 4.43172966512218
46096 1.47957383606599 -3.67600089672356 5.8848882112731
46111 4.79531104056761 -9.97156140162438 6.1154607644956
46126 9.73494932462665 -6.72308227788105 2.74686067377172
46141 9.90680125371386 -9.56499327495335 -1.29953791631738
46156 9.15286362958929 -6.14686840956538 0.588961538132005
46171 12.7005912978823 -6.50973192593631 3.36458348957818
46186 0.2595043723217 -7.15816917089696 4.65847844216126
46201 4.26468896038893 -9.6339545590526 4.4672547456856
46216 2.53841961268759 -7.54792482397543 4.57659855218877
46231 4.2736374951175 -3.86423597187465 2.41497904379081
46246 6.43948170167382 -8.62404401573582 2.55169627784771
46261 3.44656974230508 -8.57706243579596 3.78467682560331
46276 3.02217081265155 -7.15244760013957 1.73855359579234
46291 6.79866940161494 -6.36622361436374 4.93215410381171
46306 9.44590118441729 -9.30699491652067 6.83081529992074
46321 -1.08815597415795 -13.1236545794682 10.0885221649372
46336 8.52084274084195 -7.96033301938083 6.29255430475115
46351 6.2465808635013 -12.4135823964678 -3.59632147232956
46366 4.78812362395779 -10.136909577279 4.61470332175447
46381 11.7384019619767 -10.0856059159901 3.62413047318757
46396 6.13329758412148 -7.97329353467347 -0.832540025106665
46411 3.32165457236319 -2.75679040263013 4.27228673351505
46426 13.5755447613057 -9.42451549441144 -2.19128935249918
46441 12.8668261480934 -13.2957276218517 -0.619010322369269
46456 -1.02558626963349 -14.8321319706069 3.61183644979395
46471 7.68390844065054 -9.19688507567188 0.501684075749397
46486 8.25838487337009 -3.73203268485253 -1.80649398490228
46501 9.51355092065902 -11.5513088241986 7.38949142077688
46516 3.84963069932685 -5.08664429574038 2.47452234578883
46531 5.41543323902292 -6.57036675374031 1.31198007945575
46546 6.77940734484349 -5.37290123970504 3.87295947148969
46561 2.22271884145727 -7.94249787505893 6.60062425445058
46576 11.4050970669772 -10.4072442235762 4.88091189910296
46591 11.0122638352908 -13.9968108399052 5.79178378069618
46606 6.13937441163515 -4.95424351305249 6.43659370735826
46621 6.9535008265409 -4.64971701010923 4.76970522137322
46636 6.95874598397404 -1.61705848344374 1.79652753374224
46651 7.93901635342544 -9.72755578212955 5.49361463474798
46666 5.67982875059541 -5.74843805459875 6.33847808164296
46681 5.52294506112059 -12.5884494475708 5.73368348465677
46696 0.127082192167383 -13.3148450698326 5.42058890201514
46711 -0.32616209646862 -7.1933369199406 4.87861948461344
46726 2.28077707807625 -4.36237728766022 7.49020946855347
46741 5.5563564736273 -6.04585221901407 6.05245806218477
46756 5.77506053495175 -7.15123970593338 3.47878389076176
46771 -0.00333648250949059 -7.16503575413841 1.53927440381296
46786 11.5774932147623 -8.94278821241021 5.24566957851385
46801 2.99043125559619 -9.94642162855028 -0.435746879618682
46816 -2.37582057445073 -4.43140177973869 5.89846478860421
46831 3.39515705531218 -3.72538075136933 10.2186202996185
46846 2.79188156527797 -8.27475975667469 5.49359367481318
46861 7.31595805366879 -7.08113116219766 6.99501194995949
46876 3.82994114480731 -3.23168731863602 -0.929896585523177
46891 5.29810680135643 -10.7790615597586 5.94041489923675
46906 5.77145414129237 -7.75880117909849 7.50526238290144
46921 5.33789458822703 -6.35569413790319 5.01418771414574
46936 2.5538069534279 -8.27740420037688 6.04636838095562
46951 5.97729167681433 -11.2666075666336 3.28979991935559
46966 3.61014789484283 -7.64180890600646 3.46644911600754
46981 3.55631356458371 -0.26017793774564 -1.25437749820388
46996 5.92591431479584 -7.15109117977761 5.02692175290837
47011 1.5707274059697 -5.68486801550059 6.31492683492647
47026 4.61258511787091 -9.57025174705069 7.49155844758748
47041 5.73310911047055 -10.1970691315924 8.28020232407055
47056 6.20500235004129 -8.7080437613837 2.90554829952863
47071 6.43541064333781 -6.58594666801215 3.57522245125214
47086 5.1488348641706 -4.70742382083667 4.35210355048874
47101 5.09905521561316 -10.4806699196138 2.88722448265377
47116 2.96355932018963 -7.6652049611526 5.72823338662888
47131 1.99274123181081 -4.99033484292116 6.285033482511
47146 2.85902853084802 -9.30494045618447 -3.18921820981966
47161 9.20679289083091 -8.34564933548839 6.50152465257503
47176 8.46120802534196 -9.18802374504305 -0.417688791451598
47191 7.4579227723172 -4.99682953355509 1.39931082824061
47206 8.97541441221802 -6.36361975643427 4.20457830072328
47221 6.38675669261141 -5.89528060531948 5.26737767064945
47236 3.43973561840988 -2.2391263631435 3.26112996864283
47251 5.74773407084184 -9.95854440170467 4.22935743763577
47266 5.41493771698504 -10.9953768430984 5.02734279216005
47281 4.19836503808039 -9.77595825957396 4.28505204062063
47296 1.59844215252499 -7.13460657212799 5.19842807255577
47311 3.38917728287857 -8.38707386835227 3.42861146392977
47326 5.70870049604431 -4.26773468768579 6.52695643669122
47341 5.8349327364884 -6.77577869201828 5.34270958721028
47356 3.69770289853373 -4.0095277351317 4.29985404139468
47371 9.21138171817111 -9.10786190727631 3.1366011677026
47386 4.75065761526416 -4.55092971965162 3.00180577724778
47401 2.12382905341799 -8.34266037026789 4.39927772324453
47416 7.54039912571315 -8.15270960771354 3.57752660079198
47431 -0.983109525458616 -6.46344566672414 8.16761530485059
47446 8.28367128760741 -7.28231906996533 1.92016382855823
47461 5.68549113534378 -5.22830226006944 1.79156937430069
47476 -0.690268987017041 -1.10853576308361 8.72496051259585
47491 9.60453440595668 -8.75029500505051 4.47456345879698
47506 9.29978855382476 -5.99038523666776 5.32339463858854
47521 5.85044834167469 -5.78641509416601 4.71643770713863
47536 3.58701246778234 -7.31279321002821 3.5590726806693
47551 6.28577423674911 -6.83626880265053 2.20979152714182
47566 -0.647480549975952 -8.65122242185031 9.21867557235381
47581 6.54086716686613 -4.35772593594127 1.25029524095581
47596 4.11725665053839 -8.69225634265962 4.95631479757451
47611 10.2676774003531 -7.38648371140186 4.88201257476269
47626 3.47289577383506 -7.57234338471677 3.80760329301651
47641 -2.3978881758505 -6.10769910403354 7.59631521216997
47656 13.3683219201266 -11.251095228828 3.82424158600527
47671 17.8546959355683 -5.52207465121582 -5.58009373946306
47686 1.7846731643618 -10.5983656232517 6.42622243406328
47701 4.7657395877644 -9.7492100356889 6.25789199100904
47716 9.39549121410685 -7.96573729628999 3.74260644479796
47731 0.300439560177334 -4.64701646217014 5.34200589111097
47746 9.2264357247404 -2.41469887179307 5.1762997959311
47761 2.24031390859614 -6.15683689275151 5.06210655988632
47776 4.90153486312078 -8.08552907962742 5.14700684144959
47791 4.15816169798814 -6.43300512784681 4.2469426200171
47806 8.64286129785258 -9.2104269959581 4.48942242338082
47821 8.51893727965787 -12.4290253834528 1.20989840873953
47836 6.51470708907247 -5.93439983313541 4.61982865017726
47851 4.35553099546242 -8.19747745530887 6.04787996225641
47866 8.81746261233661 -11.0375815486887 3.696057348498
47881 5.81889048834708 -5.55702325313963 4.09783023128142
47896 -3.46525453865572 -11.0046583856331 1.87458790025015
47911 -3.89185908907452 -6.26371708467899 9.79913991277222
47926 8.53875104085787 -8.45465035847128 -0.0665863797977371
47941 7.11380884933673 -7.63059307934496 5.94050898262096
47956 4.80946467357025 -9.52742128888295 7.20455978931056
47971 2.00125760560035 -8.81162878286128 6.45913092006992
47986 7.69734026370093 -4.05399436190258 3.97745183111559
48001 -4.37700931532411 -9.08443402440129 1.79423944103543
48016 7.5335942810817 -8.03405992267467 7.69358594471625
48031 7.05275915350969 -5.67509341344274 12.8908454720173
48046 4.91855425990213 -5.75219572440937 7.01351135795031
48061 3.96738377051453 -9.7519918006356 4.85757742155029
48076 8.22232207484099 -6.76105909025605 4.15788550928045
48091 8.59460414848877 -8.14315737767215 7.06064070684675
48106 2.87122877379603 -8.60270304964245 9.81696340366536
48121 0.219406228350152 -7.82018706386594 8.40187253348585
48136 4.67460592809197 -5.77005683220604 5.05115130123898
48151 4.63394680401148 -10.0665682164915 0.848204128530831
48166 -1.97809219222814 -5.00025178087372 3.57548206940419
48181 2.35891713693056 -4.25742021070485 7.38673808223294
48196 3.9644491168024 -1.78716087207005 -0.48957157964861
48211 7.67682363964453 -4.07970501602506 7.7157976867951
48226 3.07164222025614 -7.81211995564691 4.61979111560342
48241 -3.03430245325439 -7.29626473613245 8.33412322399827
48256 2.35914333911373 -5.49150447343867 7.33193564000424
48271 11.5059104565457 -10.7126759720389 1.03254885117474
48286 8.24346052765083 -11.0434292162241 5.80753348480025
48301 8.7261085560209 -9.32547444808462 2.87982288932839
48316 3.46854612559112 -4.11118219413794 3.70920668168225
48331 3.04104193539989 -5.97179308592486 3.00604325727626
48346 5.61495309673849 -5.33884522253816 7.94350895291948
48361 4.24652167307659 -6.49578787585947 1.28867291782994
48376 5.24010982461785 -4.79833537561931 1.37741642979439
48391 5.13815971622916 -11.022683815661 3.88709605734501
48406 -1.43656118331067 -6.7215849680169 10.0258716660541
48421 -1.54748457273669 -2.63000006358941 11.0776152704955
48436 4.01602677324193 -8.66354854130106 9.38802851830293
48451 -0.736404283042018 -4.32087747147687 6.81321257096286
48466 -5.40413974512049 -7.13013508625058 10.027651969621
48481 1.59601527161337 -5.67353020931911 6.1264724432697
48496 5.502298655271 -8.60497532721907 8.68746244151531
48511 8.20546219355056 -8.36443072597191 7.25229448738724
48526 17.4245458611569 -9.66865300833945 5.14544422167695
48541 4.777932184636 -8.30518490591441 5.75759735290741
48556 4.98636595996895 -7.02373782786618 6.37966434594851
48571 4.53248730655559 -7.23478233608757 5.19840052548827
48586 5.99591720137828 -8.04429896116384 4.67910137485176
48601 5.51956552168923 -7.21792616689485 2.91333228774261
48616 12.5524212264925 -4.70093788975416 3.23654068751423
48631 -0.535681579545399 -4.91946642827273 7.31074868233119
48646 7.14794865496132 -7.26717260851468 6.2482714578679
48661 7.73658863027603 -8.50728740799174 4.31988505483932
48676 6.17045986500589 -5.67526501913941 2.84721590633374
48691 0.987681609227685 -5.57208054947249 2.17210282633064
48706 14.7692081061467 -3.87831608435573 0.478802987204912
48721 3.07608236543395 -5.69609065689999 2.30531636793809
48736 14.5057749576372 -11.8011308168466 4.43834693518916
48751 1.93325786526199 -2.15565919785275 3.92748802094576
48766 8.37906603735369 -8.20154913842459 1.18965819366661
48781 9.01743688257268 -7.99051261025597 4.82009068534934
48796 7.16580488214956 -8.58945743634411 3.95631304526473
48811 3.73108469845673 -8.43942771781793 7.51152055221266
48826 4.6226621327819 -4.03297806690197 3.54464285604743
48841 -0.688253269029185 -10.9490911712383 8.19019011135314
48856 -3.51296292217738 -3.25381646217206 5.56208295603477
48871 3.83511794382845 -3.52098506333857 7.15625743986122
48886 9.77478154567357 -8.82430247219174 4.33475764904805
48901 10.9082538395497 -8.90769408533701 2.40059797010402
48916 4.58222997606123 -6.59937162262604 4.81860141806249
48931 2.84875661326179 -4.94318181759542 4.39334351005627
48946 9.31448089116381 -1.59745468905731 -1.98107233514716
48961 1.73855578382737 -6.73785339380137 3.69796716859089
48976 5.26851641825922 -6.44334114147455 6.77873874222211
48991 3.66110837716701 -5.25183716034203 2.50340195624833
49006 7.20235698972344 -7.12363385638131 2.97937413167644
49021 0.127521863464079 -2.6209711041856 4.06464114424235
49036 2.88132943447831 -5.30770051243964 0.670088077229391
49051 4.53195870923806 -3.04795017705247 -1.07847877388336
49066 1.03562201798203 -4.47322395734879 2.26488807047104
49081 2.4360668460021 -0.357444229937102 6.4292523557154
49096 6.76939063340129 -5.28567477720312 2.60939409064609
49111 6.66956230977756 -6.65690119361507 2.74775832036945
49126 -1.65566414218165 -2.24216880045976 6.61997223891443
49141 8.22273112313894 -7.83624224808159 -0.600995264394464
49156 7.2940533887571 -6.85293750448201 4.91426587210582
49171 2.03293696374399 -1.51381010611548 5.08724148007094
49186 1.85511932323703 -9.47188688830865 6.92846323189757
49201 7.726196558172 -9.02134169839354 4.71061462080922
49216 0.37745438945792 0.356274420526181 2.83435204713846
49231 0.481427518168577 -2.43101588746519 7.15545278552416
49246 9.10285789941967 -6.87512680035691 4.04845014506754
49261 5.81043849330021 -9.23432825279296 2.93549759675229
49276 7.49584640840022 -6.99140888521426 6.44319772818035
49291 2.79883464416246 -4.12189479417015 5.20614073287823
49306 1.27330014896929 -6.09535176215336 5.29759745603859
49321 5.20789188219995 -10.5280186636974 3.98700350376617
49336 5.7107592857475 -4.46632352462284 5.727723013753
49351 2.15193289509657 -6.32398762495775 1.81658937980312
49366 6.51761916931378 -9.23351028761312 3.26868902690312
49381 6.36042466936882 -9.74984873591481 0.681009777046943
49396 4.88006119414069 -7.3427468134008 2.535504579893
49411 -2.21507277004164 -7.31718560450201 8.49512899318392
49426 7.19653582434931 -5.38629830655831 7.95247129999836
49441 5.79458057290699 -7.0151068842025 0.0795037020973401
49456 5.59996561717457 -13.1575749966295 4.22457039282442
49471 4.23448191557965 -9.4031140935409 1.6916414325806
49486 5.05468339355988 -7.33184203604739 2.54226683204765
49501 3.88236897627558 -13.4586028760921 6.26662558140064
49516 6.47513281791106 -10.6502091158794 4.1742520134815
49531 1.22947118397956 -6.62097355353493 7.20662213239166
49546 4.02842761734722 -4.45081607650821 5.70050829002148
49561 1.52763848428896 -4.56980263830856 9.85885498551702
49576 -2.39617661225271 -0.837790716366506 6.35888673331912
49591 8.52956057281685 -10.943435325505 4.72206056104888
49606 5.55045392884927 -11.5116550206256 4.6046927461959
49621 1.20197756916275 -4.87502609589327 10.6893121277711
49636 5.48171612836339 -5.49471680339909 4.53929690639702
49651 -0.773303999127517 -2.28273638191087 3.03040643418593
49666 8.31053352428003 -9.16415968254338 3.20845851455162
49681 3.35872081449102 -7.10312859876758 6.22470588888484
49696 2.05877673844173 -11.7354924551298 3.58555060872702
49711 -0.5032248225891 -4.41724813962585 5.84612761438297
49726 -0.248280376042351 -9.2672046396098 6.04222175847165
49741 7.681164780944 -14.7338558348086 5.45580973706585
49756 8.08231212201986 -8.07142155818867 2.71647197145054
49771 -3.82074686620831 -3.09033365275928 4.63146268982271
49786 4.12706409902791 -6.93474332608609 0.889993588313956
49801 3.43773669191745 -9.57698252652715 8.31717490499463
49816 8.84655684266884 -5.18311015375661 5.57832111814752
49831 9.13659897144369 -8.07191057002021 7.49406500450838
49846 1.52739074544681 -7.20882693390578 0.807957058904966
49861 5.54763057674038 -12.5735101044379 3.3861195631612
49876 0.226049839390158 -7.17798109803904 4.79181958862988
49891 2.97653731337348 -6.54061395713486 5.43688294242094
49906 0.466624362210348 -6.74374163113253 6.24932752975126
49921 9.50170540194211 -10.0440870056838 7.01175359496706
49936 0.0652049285474012 -4.63286084843179 3.15969999232704
49951 -10.3471731812443 -2.5784611574551 7.17549778712333
49966 2.0082588154798 -6.66650138031281 5.45548536315158
49981 -1.72277923666731 1.76233466478091 5.27516861988137
49996 7.18409272738639 -4.42953648876287 5.68803166509551
50011 5.11804540766539 -8.7495068983157 3.15459673485834
50026 5.26111725410578 -3.86448262329293 5.09814403622756
50041 3.4651121496282 -4.07341892686136 4.19184301450348
50056 1.8576085022344 -6.47008852050808 8.62517919111807
50071 8.9991134180057 -3.89690280835677 4.43198411114402
50086 0.63866447875219 -3.31460063535795 4.25484674461071
50101 2.39467500055093 -5.86439876923472 6.22352766933239
50116 10.5635808719402 -13.6138435813171 0.871412536373941
50131 9.50661069744095 -10.8981802621802 -4.90985136085439
50146 9.26247060038346 -13.8075056686589 4.9777074587077
50161 10.9744531579708 -10.5490230908961 1.54763391203476
50176 11.6894127958474 -9.99488219625609 6.05859029304058
50191 -0.376762910832433 -6.13429714660977 5.14418570285604
50206 10.4299567622822 -10.0520473448545 6.81919899906749
50221 3.35700724791754 -4.42112076345332 5.32101902805551
50236 3.58815483151395 -7.77454017053467 4.17691673808288
50251 7.05338657640808 -10.4093387657905 4.73885464071916
50266 11.9504143583824 -10.5358161452853 5.58339233331266
50281 4.66659643070874 -10.9238681472504 1.42736668354648
50296 2.32182278616369 -8.7287296049273 4.20284604550814
50311 -5.30119455457743 -5.01072658519585 6.72382258334212
50326 7.99422263476656 -3.81888954114345 4.40658841597932
50341 1.04479990883379 -5.54575707398138 0.126127820517211
50356 3.07977336857528 -12.7812341797137 3.93497341926698
50371 4.54787126821575 -6.65349396568872 6.59838997833598
50386 4.7260232228915 -7.01194382501017 4.12139115324637
50401 5.1123064788662 -5.20204356659803 5.3532657552611
50416 6.4207715518189 -13.4616902036397 11.192739028651
50431 3.93856481602903 -5.86045113242221 5.50152741953244
50446 5.53516002466291 -5.63012321603393 -1.19087330096947
50461 2.07773029118494 -7.81027726320097 5.26500467606918
50476 7.88730499903336 -4.16693948753076 3.28024321065062
50491 -2.22866225127538 -12.1483164543046 13.4038300854128
50506 8.59638990443809 -6.04078390071287 1.07455802569922
50521 7.5550642170072 -3.11262380533799 5.81409693492463
50536 5.48881796548511 -8.88651410753915 5.79593408398252
50551 -2.03877955263216 -0.705730936725461 5.38485651688802
50566 2.73004688135993 -2.70055030176007 3.08229392091371
50581 3.49194339818011 -8.52645358007618 4.31597656247963
50596 6.321730553621 -5.31612080382486 2.18500344842242
50611 8.98023650915887 -8.38541392217618 7.12295960473506
50626 10.6574119977437 -7.63850244555758 1.93217228986628
50641 6.01685482199612 -7.45956054359609 3.04443629328272
50656 -1.61282495896947 -6.75037967145446 7.43824097004969
50671 5.5399934378184 -1.95156111464762 1.07833073395252
50686 -4.55309961766074 -2.2915490258048 1.42840249509172
50701 -2.52560213633122 -1.95866704652729 2.21731530491282
50716 12.3523662575406 -7.22492634388779 1.96594311087149
50731 7.38464525068107 -5.024769828663 2.86682824504612
50746 -4.52566291011876 -4.33019993600511 3.42242716777293
50761 4.01241027771611 -6.37870508606665 2.30665315610016
50776 7.8189282271356 -8.46028983948364 6.52073684802952
50791 2.34324119334975 -8.29131091462008 5.46153267485676
50806 5.56679446967921 -5.98407958833345 6.42211858876793
50821 -1.90385106138371 -4.7307864482164 9.22283186677011
50836 1.3586633183987 -3.64476458751766 5.46576055125365
50851 -0.898181992933661 -7.66283779155553 6.0536728385682
50866 6.0857492016729 -4.45097828353835 4.22119853061431
50881 8.28814544176146 -9.17673290805195 8.1644195551799
50896 2.61453100815709 -9.0832052998695 7.34944935330237
50911 -1.33661602853169 -0.11729885937029 6.16779644010174
50926 -0.581751674282019 -6.26942523879982 1.25827189034446
50941 5.04766007727255 -7.26582946176362 8.85991743819219
50956 5.40342503245803 -8.66410479773948 1.78219281757002
50971 -9.44855262456056 -5.36880333130313 3.63042944791631
50986 2.24001097565459 -3.17924940966361 10.6885768771686
51001 9.02116199586129 -9.73314068506127 3.31882153307941
51016 2.23694334365484 -7.05120145572627 5.82581027033127
51031 6.72700731836462 -4.778985405254 6.11434023735941
51046 9.06856116915424 -3.33900433854324 5.87561434008803
51061 -0.353878042356786 -7.13083705027909 7.52028675473066
51076 4.44342467689383 -3.42785725689435 8.5748007621728
51091 2.18557732386417 -10.0837558577802 1.2197148146978
51106 6.24622771206657 -7.50634347083017 2.71692849235999
51121 5.17824104312309 -10.2296836653439 5.35323745175902
51136 6.14726476282354 -6.38957424596476 5.40537670277281
51151 7.88155337342254 -2.02145121011798 3.96537653912365
51166 0.104435261423719 -4.26083747618909 9.0043018123921
51181 2.48305616074676 -7.38626467222632 5.55256126672851
51196 3.33597396235709 -10.4070148713516 1.92342607774956
51211 15.2701661764564 -7.81224538451416 -0.56006694231555
51226 6.58201474716682 -13.1285848558432 6.16753424028992
51241 3.77243220545011 -6.13236258832347 7.52932692829953
51256 5.69621722418905 -7.49995635842216 9.52443175505506
51271 3.18486736131919 -1.72930707390977 3.3947110453895
51286 3.10869796714252 -3.70753636557137 -0.8128293159695
51301 7.04186904438783 0.402652844392486 -0.628717938980214
51316 7.38079759991583 -2.77038975684571 3.73158285942978
51331 2.61763027013358 -8.58271947291155 1.94897378365172
51346 5.73580829148332 -12.6904852183738 2.79779680307709
51361 7.18114044300948 -8.73673693131044 -4.87754581822121
51376 4.73088031805653 -8.4523211385197 0.874096483616854
51391 4.31884313009665 -10.3638484564463 3.54133111497493
51406 6.93339271559066 -9.02290623646946 3.07848715198262
51421 8.17969197771457 -4.91231383132609 2.48525731799814
51436 6.80575853992463 -10.8532850148087 5.69788594465936
51451 5.40780151440696 -0.326022520933321 0.846934661134338
51466 7.24131155090001 -11.9689432436042 4.18534058503069
51481 4.13361440912739 -6.59482713438486 3.95083587018505
51496 0.762892087846794 -4.57209818396137 8.28188701180773
51511 3.67589285200878 -2.15828929387564 4.17536781044497
51526 1.04732288650391 -5.37168587471116 4.45322073574666
51541 9.32250579671364 -6.08867406600547 1.66596944939832
51556 3.46500217326119 -9.14435082392411 6.30251757773925
51571 6.91108593636707 -10.030181048095 5.3501423920295
51586 3.78207784295849 -11.5580674835442 9.70442014603378
51601 4.39158389282912 -6.43998308965793 1.05458298874706
51616 0.296442703310065 -9.95483290909396 9.15798417501477
51631 0.496569706194713 -9.24217638377547 5.77729657833329
51646 5.56882073894163 -9.42946838395532 2.31706255816946
51661 0.011696994261278 -5.77775428882904 7.79304078949179
51676 9.74580375273759 -8.81825815874662 1.84233182998812
51691 3.28996759958696 -9.27482292400488 7.5666081461526
51706 8.80824239483579 -6.62371788066053 5.87044357864466
51721 0.121179016503778 -3.81493369713902 8.84301887253052
51736 5.88278866569291 -6.38350293877068 6.75259755297419
51751 3.20257383055521 -4.10200544220307 7.90154628380125
51766 7.7698601733858 -10.1886330515324 4.3243609881384
51781 6.4256314382418 -3.21049844064221 6.74480283082384
51796 10.9605289743704 -11.3871524965125 0.216244246712218
51811 8.49341241324066 -4.39417644696855 0.587916520567461
51826 2.02152674303418 -9.40555338488694 1.38589461198955
51841 7.10814735486429 -7.10786961983357 4.33064583492148
51856 -0.368149429336094 -7.12074917999179 1.52583915764616
51871 8.97894985983214 -3.59588216692575 -2.30076096068817
51886 2.7608542790773 -7.20688056517199 7.88383361925088
51901 4.16596447257403 -5.16135310802334 1.57561417165428
51916 4.15531689680614 -10.7337400316167 7.61189830669476
51931 12.8880753850087 -8.85731863469925 1.91583967726813
51946 9.33380387229676 -7.45265319735157 5.30896970786278
51961 7.73661094554694 -7.3900909095866 4.62533974222749
51976 6.49687567425233 -7.49246464805371 1.45774708752069
51991 4.96464768469288 -10.8754405871125 3.82378517104479
52006 2.41844814996363 -8.29713310171603 6.04742872241953
52021 -0.466294033876681 -5.61756535358504 8.34711667425859
52036 0.108949719073803 -1.17797223140426 9.48882130977767
52051 -0.154820317554134 -5.8184292222556 1.90520835133088
52066 5.90723199737698 -6.5643425281546 2.34820519052899
52081 2.6058937996872 -4.85974745959057 5.25714302304083
52096 -1.38463714991076 -0.298146336413652 1.70281064417495
52111 4.52341396183387 -6.90625534254024 6.48621745320944
52126 2.63556954747308 -6.08956579635091 5.45770031686782
52141 6.19970963610822 -5.85114462859952 4.60453326179678
52156 1.7773051503321 -8.71140185250136 2.34661822105166
52171 1.18291936906833 -7.86798683177471 9.16780084664751
52186 7.11599152929729 -8.32450720448222 3.90155219270799
52201 1.9483681671538 -10.9382994803063 6.92557658267471
52216 -0.0521548357271354 -5.61304113139092 6.57786030480741
52231 7.89847399766271 -7.01562905701357 10.9899836797108
52246 11.9862141148893 -9.57989482121989 2.45566428063084
52261 3.29098942220408 -5.33461073534073 3.71778460586092
52276 2.10502707533127 -7.48652150286733 1.01186138721712
52291 -0.924937566827359 -8.50344282162289 7.10927468679267
52306 4.9200231296388 -3.39901911703915 3.02914924103806
52321 -5.58605980244677 0.49275412984328 9.06894794515995
52336 0.535617632973928 -7.79855700266762 7.44214876355857
52351 7.75332343734167 -9.7958895840245 3.57641822299125
52366 1.05754790262655 -8.87118547219717 2.48326963187138
52381 7.1216539636606 -11.1716949047028 4.66531366428176
52396 4.75729856395809 -4.6117872024371 -1.72806501836418
52411 9.71115793171422 -8.05350596432048 6.0259759577229
52426 3.99332794780409 -4.71961321872146 3.8098768050288
52441 8.34429602169667 -8.05692717557832 0.695654554608647
52456 -0.921242023596211 -5.36732762822474 1.91908307834246
52471 4.85019303678602 -1.48829122805679 2.78154158614012
52486 1.0834811431565 -1.27452340567755 2.47275994607403
52501 6.27538026473837 -5.32993075128408 7.48830028363921
52516 4.66771682525587 -8.54359210189111 3.77170733595984
52531 0.787914220572444 -7.31929595191886 1.28391993773983
52546 10.9029814318377 -4.42858199672052 -6.2872253655793
52561 4.42659014444794 -7.10502501267914 4.54647884989381
52576 3.27483840916626 -4.36470748577764 0.251698847172773
52591 2.86446280953591 -4.18089366642234 8.09667904433368
52606 1.22074439380462 -7.26069211233819 6.90516887469199
52621 0.618310129489566 0.978934363589684 -1.27747276478595
52636 6.45757644007355 -9.11854883360685 2.72772377520803
52651 7.57022158691005 -6.52824389398841 9.31866626440769
52666 5.90487536748553 -6.34168656768102 4.13220304382868
52681 -0.988732117939185 -9.74715066365929 6.00132173139327
52696 6.65417853552048 -10.4701096135645 3.14050448787236
52711 3.39156049413258 -8.11795897445755 7.27416682234516
52726 10.6525310305121 -2.77804288325193 7.28099273625945
52741 5.54941490333741 -5.26140503038899 4.31447579481743
52756 9.94477919519064 -10.9899658396135 3.34204201354032
52771 10.9095522339679 -4.8590891262593 2.83243402891621
52786 -5.07066594020104 -0.443726675315873 5.44411375974337
52801 9.64155640033818 -9.09336874610376 5.42810888918318
52816 1.22881383587637 -5.13687412648354 11.7745569944285
52831 0.867492386271944 -4.09098478507232 1.97728964514199
52846 4.53946343092896 -9.54650149253432 4.15560160688888
52861 6.22519399827665 -4.29103614212125 7.79533979185297
52876 9.57274618133905 -9.50253791121133 4.26430063784081
52891 10.489023803287 -7.51861185543484 11.3388313596149
52906 -1.78632419956658 -4.66588106655754 1.55186090977217
52921 5.82001478736956 -1.23713903641026 5.82526340142193
52936 4.54822343870069 -8.26626661210021 3.59143290540537
52951 7.64052236437082 -7.68580304358385 3.16243242980136
52966 6.85420152153453 -8.63069097781546 0.948474717253488
52981 9.21539061269027 -5.07715975583648 5.03566449062786
52996 7.03021561302009 -8.92826821847874 0.432497640802497
53011 6.73319624279833 -7.3207809177999 2.72946192731346
53026 2.58887593686456 -9.1485111607283 5.84579587188562
53041 2.68522755190009 -6.03781009704499 7.53898023145493
53056 6.50158491109775 -8.66206038138069 6.63683284384986
53071 14.9261125167723 -12.4637884863928 -0.832248688742861
53086 1.13949867414666 -10.3623397376409 5.88300082453082
53101 2.95046514282499 -8.78833820020258 6.2472042710054
53116 0.0640575294735908 -8.41450178821089 6.54997043800531
53131 10.3710279684738 -7.26928013076832 2.39278885590746
53146 9.51426579514502 -12.4646061309562 2.26745225097614
53161 9.92755124539957 -10.5621417450921 1.27656639924749
53176 14.7903166132057 -9.35235366086178 1.44936171471948
53191 11.3202447286036 -5.42109329078834 -0.158279978629816
53206 -0.666449610380052 -10.0944254214561 1.33777793400667
53221 5.35692015746321 -4.39579432163679 2.80890200306495
53236 7.02001180149788 -7.90203674376536 7.47312689639257
53251 4.12703759065259 -4.89160589078702 3.73977063891348
53266 0.387146154978828 -4.88465742871667 5.02951980169766
53281 8.34607434823009 -13.5596802798992 2.78448569389205
53296 8.79143069873943 -12.0755047525454 1.61695012543838
53311 4.74069581573558 -6.20972286182961 6.86661842688651
53326 0.398646527417786 -1.54587218068626 -3.12161947023228
53341 6.90658138647584 -9.43226437278327 3.86375969101368
53356 0.729482509998086 -7.75160898919295 7.1347599721094
53371 1.03703477659293 -3.50978062733692 6.11839888887394
53386 6.41661334436058 -10.5761449449781 6.8000621338964
53401 0.0505936407717213 -7.66794002222399 6.36430909550822
53416 6.00016425179077 -1.9939611616078 5.67809912752623
53431 5.44116125947016 -8.57739016868053 5.0658378095759
53446 3.3858780527339 -3.79402847317477 3.26869900357781
53461 7.16812637676866 -4.88715425176906 4.34836382258393
53476 5.61025601776313 -10.3732442582434 7.16905027773487
53491 5.87893189361615 -10.3007956568727 2.95372534283976
53506 7.54198317951914 -4.36647009469768 4.0254014996633
53521 10.630316498694 -10.6904416627694 2.48150198363503
53536 4.23620559084254 -7.87472427043805 6.72244273950092
53551 4.37203702754313 -4.65217195718714 11.5501731148256
53566 2.65619767419467 -5.59786847556342 1.3370915531761
53581 4.38899426615924 -7.16082836634454 3.49924922184664
53596 6.48341727037416 -10.4770756705758 4.1759714431024
53611 3.65014917532303 -13.0812323978077 3.07830942906431
53626 5.07289940791629 -6.03779055412855 1.41232901594877
53641 7.50573368768406 -5.08879668279023 4.49375672530975
53656 0.873700410302038 -10.5098041677839 7.15767315731655
53671 -2.24687576369246 -11.9898451659947 9.06095014029035
53686 6.19623355617838 -8.45207740144352 4.81337546814643
53701 5.54619270982149 0.835893436688093 1.26191007090153
53716 2.98621345429112 -0.436998029898613 0.71744553017607
53731 7.7395105205779 -8.41015363697979 7.10370949238569
53746 5.53654027530275 -10.508764270289 3.40702637826224
53761 4.34913506709326 -2.37718657531631 4.12296013446038
53776 4.25896695954938 -5.04212593872388 3.83145674480549
53791 -0.144792415067315 -6.67993335184489 7.16104614747422
53806 7.12716611205072 -5.77064489640074 6.46101692020205
53821 1.38015454243868 -8.02877859906672 7.14846383984675
53836 -3.1483665055461 -2.59767128700579 8.71582280082504
53851 -3.15715976143215 -1.46876696839938 1.41743636634932
53866 4.68555271847639 -12.8795617350689 6.12884251018938
53881 1.34861141188534 -7.76635788689765 8.11469336711956
53896 4.16788703029345 -5.21842281044452 6.14439331281048
53911 2.25013434650329 -5.50212465557919 1.10055717140381
53926 6.92910124343777 -8.83541939041335 3.83166384757116
53941 8.38890551692571 -9.89412043777865 4.21379081113849
53956 4.12803152621358 -4.94383159345868 -0.350020256916462
53971 14.1569945044403 -9.7052424658922 3.45279735215889
53986 3.27046035660692 -4.1469059535187 5.09391205633989
54001 0.51278084546725 -7.51889125066269 3.18311555605965
54016 1.77030365342755 -5.27225153662954 5.86745813297791
54031 6.16545004249613 -6.77244638146141 0.0723969979181602
54046 -0.037352441947482 -3.81341235755336 7.12053733183305
54061 0.615479536869475 -9.79478254709954 4.70738272797076
54076 4.39424094409801 -6.96945149732556 5.17815043432716
54091 5.4940089777445 -6.14569741212709 -0.102216296908647
54106 2.72318804408102 -8.77891986073174 4.1409154501249
54121 4.20387509288233 -8.42970733116418 8.82953151701908
54136 1.76151446523001 -8.94738660644143 1.34488181625908
54151 8.14564987892567 -8.12561692800829 3.80382300950612
54166 -0.103983579014869 -5.09918365989327 4.28408091190612
54181 2.70373201384187 -6.03828508375847 4.46381678038056
54196 3.62807037389213 -8.27776394293458 4.32803157290579
54211 4.77194307021743 -8.62962064723195 3.94323023257183
54226 5.33579131154562 -7.87109880037254 7.29924292447739
54241 13.1393207475599 -8.02796641288254 2.78758261780991
54256 8.5599538177067 -5.59150252284653 1.92006114085026
54271 0.000300008659319229 -6.88910793047823 5.2564955554735
54286 9.03067559742277 -9.67903036605455 2.63529804892316
54301 2.92978044405926 -5.93025659335353 2.86359666690436
54316 1.737828727087 -6.73149806932367 5.95645696046148
54331 7.93890979905954 -4.66852031551178 -0.0693652101593467
54346 10.0712812540025 -14.7917812288428 4.89095894835762
54361 7.28787234977256 -3.99210252895694 7.16139781631477
54376 7.45569318726843 -4.58673500744429 2.29663057139755
54391 6.53518829238499 -9.37401853823205 5.32464891731602
54406 2.73738913827952 -7.42153645879254 3.6841444615845
54421 8.45137701780803 -3.90925299898277 0.817347359692384
54436 4.67926467060681 -7.68275189250374 3.23433987159792
54451 5.89486197111942 -9.40770616897926 7.99433128989801
54466 5.62335369964683 -10.471480551942 1.56591401142503
54481 5.89405411607795 -12.1091141628607 5.57444198459883
54496 7.82529697832783 -12.016517508574 2.69336499823348
54511 3.01692428168813 -6.5048649365002 6.67028082732395
54526 6.90582871952533 -9.71242319520869 3.53642561718232
54541 5.67329888114808 -4.42037246297449 2.67044183870909
54556 6.49963641790278 -5.62059793770443 1.80903863186397
54571 6.93483244692872 -9.06430196989488 4.16466787975509
54586 6.75098942451676 -7.66493136684122 1.45525913900347
54601 9.44339841610864 -12.539420683711 3.87618497753261
54616 0.43649198733026 -11.491390107532 -0.209933404200803
54631 5.52027435398789 -8.45461955264882 3.65999297689306
54646 11.5533893681442 -5.24330540006001 2.67632950853264
54661 12.0494684023065 -12.9571776023489 5.51252336229448
54676 7.84203068003629 -7.22683856547764 2.3595673397536
54691 6.52528042366972 -9.9401369512735 -0.675306329252616
54706 5.678409813041 -7.58624368161145 3.1251543729229
54721 4.69366314892586 -12.1693856901251 3.34251643466773
54736 0.900418148687166 -6.55918651791844 7.8151949772178
54751 0.225449350876136 -4.8990608174594 -3.04670024115654
54766 6.54315426514643 -0.500803915386437 -3.75641269193256
54781 3.63368318798407 -5.4781730707527 5.955618339338
54796 4.06125394049067 -7.9131520813315 3.83234822491733
54811 -0.479011640347941 -6.35018102329495 5.27391547504755
54826 11.5877408898458 -7.31227489436806 3.01122902938546
54841 16.4404543471253 -11.2702689885533 -0.0597855059003636
54856 5.98389339053776 -5.30081682140989 3.64352713117491
54871 5.9955368050073 -2.9695650333322 5.62609448563771
54886 1.54071417225219 -10.9699285102248 10.0924023614747
54901 3.18417302652537 -6.57092902102449 3.40870379479559
54916 5.78860469891503 -6.81655951274392 0.908944608480789
54931 -3.15994775627046 -7.45574543688133 4.96408173075426
54946 9.6299622948372 -3.35178469256998 -0.108120396060891
54961 7.57450420631751 -6.10832547030695 3.44301063055352
54976 1.3577114270891 -7.04849636175934 6.68931198208459
54991 -1.69211911486912 -8.04181658235664 -2.34950428104768
55006 2.55980921219948 -11.8388588494429 7.0328645624532
55021 7.59263350859277 -5.87878225873532 2.39515620991069
55036 5.55455648479704 -2.61380581148639 4.14312037790342
55051 9.43444727245784 -9.4967051487802 3.29605967715039
55066 8.90003155680645 -7.39956392837091 5.54428249791925
55081 -3.23995000903741 -3.94251199508368 10.6790522138124
55096 2.99920595131558 -6.71827247587891 2.18959875711572
55111 3.66394988089781 -3.9397956259768 0.224170572559802
55126 2.06183859743191 -10.7934976510536 4.82823780011416
55141 8.31142859875153 -4.61476511035394 3.22273391183383
55156 2.86909651591649 -6.13261530158761 8.91848180206366
55171 4.11355204745289 -1.91042854010444 10.1370429529259
55186 13.0474497897725 -2.98681838240918 1.24246208135151
55201 11.0459406363497 -6.28388827579614 7.82352135560166
55216 7.26790759720109 -12.1277284257427 8.16582232861461
55231 2.29394529786108 -8.32001291574185 3.16277118719119
55246 0.267019069103847 -9.04581460905777 7.27487183201495
55261 6.35730792800408 -12.3529293591777 8.81408307885946
55276 6.29599707997188 -11.5633630138709 5.24546082519662
55291 -0.248499398229235 -6.9770409438365 6.28960443585119
55306 -2.06841350087689 -4.13390092914992 1.83824319166944
55321 4.81946240282705 -6.94686208975921 0.963052122240539
55336 1.27345452128001 -10.519308278156 1.72217090910748
55351 12.0765670660807 -8.97949488104306 1.5387913114889
55366 3.70747264776614 3.08219214028582 5.64505627751902
55381 3.53697626143356 -3.47653579998534 2.15195493904594
55396 5.82127604517604 -3.98974172525116 4.78821162875266
55411 1.87511094539981 -7.55855013831427 11.3214011623095
55426 8.45960018852598 -7.70020286058538 0.713332057070287
55441 8.03134704337736 -4.79420796409766 -1.24280498345185
55456 5.20565349273562 -0.914965951227046 -3.81002554000914
55471 2.62916652829431 -7.70377120832365 4.96728332753453
55486 12.4136765496471 -8.5573133451678 5.87553498382149
55501 6.35171814290146 -6.43370523532443 3.64933133274561
55516 6.70296288199358 -6.58627372932974 3.8142673671389
55531 4.57018162228192 -3.51525374533361 6.74023839460663
55546 6.52828765724592 -13.2968560199742 5.47369673452425
55561 6.31112321358663 -10.3021273172493 6.36996922436245
55576 8.94247978449362 -11.7678139932015 9.0985054156475
55591 4.42987877558542 -5.36401344259747 3.60217722064952
55606 0.614957183786335 -5.95361260996332 6.27799019693825
55621 4.75337550959748 -7.28335431717338 5.96179264795442
55636 11.0512970424868 -6.74449155326719 1.35492997063946
55651 4.97365824735373 -7.25690499575952 6.56484093403655
55666 7.19276666809935 -8.72186243818437 6.95466419717692
55681 3.6147299370988 -7.76362233581588 8.07028559950401
55696 17.3875741821829 -12.6209930103255 1.71907007222994
55711 0.0645954093926312 -6.63528898266676 7.31279248748154
55726 4.20597746969838 -3.18707173039295 5.63135647812444
55741 6.73726704563617 -4.40342135639902 3.81389648626377
55756 6.12205620729222 -9.00372742075234 5.35633526137549
55771 -1.14482338448392 -5.42110031800402 5.10107562288719
55786 5.58461337880505 -2.40714658310776 3.82869643049324
55801 5.65960794947657 -5.39929297427929 3.82915245014929
55816 6.03632062120229 -4.19939708093141 2.53207365482372
55831 5.08738589299898 -7.82592999998361 4.18034329470586
55846 1.90074238560228 -4.04569932723835 4.90189793777947
55861 -2.99340880295858 2.27034699288132 11.6661289872878
55876 1.34121879305693 3.03310034267512 5.04824154543792
55891 15.981317675478 -6.55150084545943 4.3727930630117
55906 7.62379742029389 -8.0963250820225 4.15159059755042
55921 4.37860679797351 -6.44397675847243 5.57390112730772
55936 5.83009844054613 -7.76330328914361 5.80789710099416
55951 10.0308134041579 -7.96914521234743 4.12475063115784
55966 10.0870763847182 -8.21126038985604 1.51600218699375
55981 5.39489297227431 -4.72234651830837 7.38549943820361
55996 1.48739754307497 -0.146500704458249 6.34223391378622
56011 4.51473072755168 -13.1506488826528 4.80668051879174
56026 -0.918296225011712 -3.82522314848025 5.67290898676763
56041 10.0473088619237 -9.04379191583829 1.95945017988541
56056 -3.40349046083489 -3.9031909183509 8.81909983397415
56071 0.394436301577769 -9.29150333522653 7.47818773257044
56086 3.35409600767501 -5.82808975746125 6.78264830030939
56101 8.91562042213955 -9.59256462411357 4.10545853971849
56116 3.54057965707945 -10.061051741051 7.5341043584779
56131 4.47562033515568 -3.4218607192509 5.18033569336665
56146 3.53250889565267 -10.6516974454676 3.54459889145429
56161 6.40693469636611 -10.6905942453201 7.81665997393761
56176 2.9317355550774 -10.8261494213192 4.85179921072088
56191 -2.42904840101172 -6.99622936966477 8.61857157125211
56206 7.38819018697511 -8.28678220686195 5.63730583250406
56221 2.19015342448966 -1.07263212543601 1.53771272331361
56236 7.57511346092513 -11.4565737637094 1.7178522292964
56251 9.5938127130779 -5.02126069002035 3.50789035061927
56266 2.19298332556978 -10.5497022627441 6.56291616517219
56281 0.793479905222853 -6.79038147675602 4.92178958547089
56296 -4.71363600405679 -7.54542151015891 6.5520257634847
56311 4.91723493663213 -5.57976110911586 5.34526648554032
56326 4.31345376096103 -9.74237105397154 9.6841914346727
56341 4.36698467324064 -7.94898500005946 7.31292794529868
56356 6.95715746279737 -7.06738444363102 6.32505338957403
56371 5.75849158172506 -8.74765668300959 3.90098012835742
56386 6.30061430422556 -7.23090384477692 10.1133965254341
56401 5.8427137579197 -6.27101231122533 9.2811741058498
56416 2.18121224275162 -5.96527378298623 6.05292730180179
56431 8.00251134875636 -7.62983697082428 3.90057965628412
56446 9.69203425011792 -11.1057452678912 4.07853956419204
56461 5.60165459533743 -7.92037577178764 6.3336265612421
56476 12.2261518222932 -9.88725745133853 2.24305533755275
56491 0.011406397496379 -7.33186654818845 8.66471716368571
56506 2.81655484949406 -4.9989561905818 4.66174216234855
56521 2.52539362807713 -0.731187650324005 3.39366386533092
56536 5.20351696414563 -5.05810234143953 6.48972475555564
56551 3.6039399396088 -3.64545156394741 4.91591233869957
56566 3.20348068041153 -4.71597213671081 3.9829016897204
56581 6.29112957546182 -7.25930627464313 0.460289890840152
56596 4.2898608567417 -2.32030026438175 -2.58226449950868
56611 6.02289987562071 -8.61643204711625 4.13463004578245
56626 14.6556209180685 -8.76964002505295 6.56554412177363
56641 7.88585175395699 -8.91255100592758 5.81316045882492
56656 9.27174674596173 -5.43980686493605 4.06500280213847
56671 7.13606202154384 -6.57521327976728 3.02975284201317
56686 6.88317313083881 -4.43650915179921 1.90414809049718
56701 7.43319652342971 -8.74617711030214 3.58799064512635
56716 9.61735427930317 -6.17924097236631 -0.201851989627495
56731 6.14563963309908 -9.52369478175822 5.1794913025835
56746 7.69599904500937 -6.29462193478107 3.46574765173604
56761 6.12031313282481 -5.48013030518838 9.99469543102973
56776 6.81682489039379 -7.02937157599721 4.87416949437819
56791 3.17694346989114 -9.21373618419899 5.66627409247448
56806 0.216724426208223 -8.12196194579115 7.37733459677959
56821 5.3021536529878 -3.74372571814733 9.87846918730992
56836 6.55872271347532 -2.57711816138111 1.36020437443101
56851 6.11978741795857 -3.35309174178575 5.85019902829358
56866 5.8577824069881 -5.3504805300236 2.82462557590451
56881 9.03875606873288 -10.9729966882232 -2.12075085347133
56896 5.78677939490287 -9.00736106011288 3.73755816801267
56911 4.41271824034597 -7.53719041418601 3.14504999756658
56926 5.34374973705399 -4.15892969116494 5.00393902654236
56941 4.09249666872587 -7.1438565860723 4.50693346497757
56956 5.7080583487437 -7.37610528952758 6.87788363216047
56971 1.02178420994919 -5.02029275643177 8.81801411379831
56986 2.17931662416264 -7.7867961591711 3.77233635024392
57001 2.95763184761575 -3.97856416827771 3.93442694239881
57016 6.58308714998015 -7.52088621522326 -2.00434465576613
57031 1.22097379201915 -3.33111691739693 4.87787099515576
57046 1.50172303021092 -8.73594305451374 7.95931997279454
57061 4.57540773837768 -5.36327041371328 5.94691100206452
57076 -2.64954619378182 -2.75918526799073 4.67607409357435
57091 4.60730737551963 -8.37151425310654 5.2163823695726
57106 3.71090507935949 -5.16302029101153 2.69055027447505
57121 -1.81195977696424 -2.53101450136717 3.8128683684651
57136 -1.98248017418639 -11.2096763682841 10.8009344940352
57151 10.0760176944997 -4.35620306226443 5.91728135091262
57166 3.2527603586388 -11.2412988640565 6.02105588272618
57181 4.99853176029481 -9.47527321984027 5.10328934142158
57196 1.9476612324852 -4.38994024755161 1.35209680652434
57211 1.07900532827393 -6.59823017902686 -1.61272107033343
57226 4.25752946963975 -9.27459171937538 5.30453847073383
57241 5.11549785667957 -2.5475715683506 3.98807224267867
57256 0.847229004245874 -7.09754322453722 6.92225886718968
57271 3.83775525026903 -6.64685219395689 5.57898488924198
57286 0.427777209632628 -5.54754381764316 5.75158697419762
57301 4.54855358921414 -6.19973669294588 3.41615202388927
57316 9.09964909278878 -4.62609665450853 2.53558366896234
57331 4.25892525032818 -3.23198573121371 4.15442413002941
57346 5.54083698612232 -4.54607006701242 5.25163342608132
57361 4.66214180508564 -1.02767641926895 0.327804807613033
57376 3.75442146869748 -1.77222986632973 5.21193404422789
57391 12.554384116606 -9.56786326402545 6.27514190906961
57406 9.57203482280756 -12.7130250315498 5.24264310539438
57421 4.9927152657299 -9.30511901266028 4.22597898273009
57436 6.98337589754113 -6.83243123655328 -2.70083230160726
57451 4.60292042267821 -5.06704885506316 3.58870867555314
57466 13.2833393705829 -9.05704520676384 1.94748144626741
57481 10.9321991776744 -3.95367437096279 -2.56341170540769
57496 4.85643377502085 -6.07152248130234 5.50543400275821
57511 10.0403782897442 -8.88966811861616 3.04757575703606
57526 4.19655910321097 -6.47570543955662 2.84011039109945
57541 4.48164021026712 -6.64498579699079 3.805636877536
57556 10.097236390031 -3.59725170355388 4.3408576566986
57571 8.94862101968166 -9.07685175618417 4.12056654184219
57586 6.66173391541681 -9.89314536991106 6.98468344404608
57601 4.81811883564513 -9.64841589378494 5.67496558382336
57616 0.831699902381656 -1.53809836605524 6.02043900001225
57631 8.38395041355532 -9.00859353073821 5.96809530860461
57646 6.94392631674225 -8.90636231438148 6.0302717009311
57661 -3.1411453025405 -7.7531618876832 8.81308720957182
57676 3.9504446289468 -7.49961115634481 6.76896487668274
57691 0.550245422371846 -4.57671714074926 3.1389998512954
57706 5.70548883174407 -6.98962012847255 6.68376090206176
57721 10.1324026821324 -9.08426843919242 8.46247253669856
57736 2.79633715185102 -0.175903400379692 6.0432445673479
57751 13.0651927744439 -8.69335489935487 -2.79205041892555
57766 6.19912702561077 -7.99000782713558 5.25050949939109
57781 6.35216074750287 -6.6926325362979 2.70350022828404
57796 9.84063497830259 -7.93435541260422 5.1632739479657
57811 -0.7832190518129 -6.83315540959083 7.35581470470329
57826 6.64283917741362 -9.56207196596464 3.25974638494945
57841 -0.139671658977411 -9.18382680260379 5.69958537047405
57856 10.7447519480067 -11.4493745854906 4.61450111576938
57871 6.89697534397347 -4.11161480618037 4.27653111555644
57886 6.00709930250418 -8.36644795416663 2.98400565796186
57901 4.70166476694264 -7.65061907951166 1.88469419957299
57916 7.47212403816523 -6.03458845059691 4.4536350400648
57931 1.87105496374798 -8.1493804470122 3.97976300125316
57946 6.94032519008471 -7.57427660357276 4.25664502001754
57961 1.40823767482325 -7.89391667623176 5.04089450579513
57976 7.07755710544085 -8.48928514966195 5.24037158410093
57991 -0.743690458092546 -6.42050509316886 3.35885991990815
58006 1.70992595954226 -8.90035658015563 2.37410960147044
58021 2.83933296439564 -6.3836820390668 3.42696590260976
58036 5.31751934339929 -7.45003174348738 5.74251481318559
58051 3.35538059754318 -5.90377695452769 3.98841008152449
58066 1.98602193294653 -5.90445652536152 6.98359535144922
58081 5.16180563596007 -10.2877895923659 4.58595705471419
58096 1.93316130888092 -0.851565019824153 4.70174592234131
58111 2.90580438927402 -7.17766947103524 6.10979637260776
58126 8.53099892647781 -5.84771474677606 2.40974437935278
58141 3.99874343543146 -9.76719832016662 3.35043138381949
58156 10.748005255505 -10.1758235314766 -0.478044562530163
58171 -2.08717331200909 -6.79780011654529 4.652906318789
58186 4.09591830794843 -10.9592007663617 6.71345762783467
58201 2.38014681423787 -3.20428931937253 3.06059708609472
58216 4.53382628200226 -7.48834065695632 -1.60250444356681
58231 4.74532654736952 -6.52876424099581 0.450982769227305
58246 0.468316456271716 -4.55723871369874 5.23349122851049
58261 -1.62639820177328 -5.46838516779408 7.4382777375499
58276 4.75863077825298 -6.78014354009454 7.14649564485205
58291 0.382607749098165 -5.48008952314308 5.92659142324752
58306 5.7287607755275 -5.85498793582537 2.25392793892244
58321 2.31636879379084 -2.44606548985749 4.95191604500237
58336 5.15735624964228 -9.71816648649955 2.77588383403609
58351 2.28664344672779 -6.60078408096244 7.20790577319569
58366 5.23394564614194 -7.95179825671114 3.66977299451883
58381 7.60807568123171 -5.6730040773489 -0.821416713516564
58396 1.98755542730359 -9.57981042717896 5.87401098971739
58411 3.38176873083068 -6.92299210757233 3.6407970056522
58426 4.80807939544916 -6.93518781117079 2.66665790372475
58441 1.24484748057976 -4.75965257670833 5.01651911478112
58456 4.8641495219468 -11.2545006796854 7.0579390519436
58471 1.82226922125776 0.180006920939521 6.95578271711878
58486 6.48409559924345 -9.4241028161889 -1.72383337452307
58501 2.91491762076242 -0.130333096483082 8.97212840205887
58516 10.240448786869 -9.35334933955295 1.32720565946345
58531 8.53816372604964 -6.07588332018193 5.69117812899257
58546 9.07151796346112 -3.16561165908571 1.42456733751581
58561 7.70328361077899 -7.37259322298948 6.52430969758379
58576 -3.01043878719685 -8.20692461929288 8.24909078630082
58591 4.69056059242862 -5.09235187735075 0.033776751422009
58606 5.0732804924357 -4.75668344108514 2.87410141083681
58621 0.585633187625266 -7.0481783803267 5.60186392131463
58636 5.6822047049765 -7.78921321211625 7.69935007325723
58651 8.74119041987903 -10.8815222359406 3.47068935416151
58666 6.51669964847827 -6.76440449925873 -1.3166219034021
58681 4.73662786466224 -9.58390944027427 6.37633687745771
58696 6.62736499774198 -5.34003214132028 0.713856412332005
58711 3.00986683476213 -7.006747686695 2.53067407969553
58726 5.57626526766409 -5.21840540343138 7.34489649463127
58741 6.39744192748309 -3.42719118657579 4.66131622425731
58756 10.7755958815878 -11.6560712983597 4.1655432111374
58771 5.22113654391846 -7.47851592265346 8.37982835047145
58786 5.99153904807517 -2.50549206866426 2.19109622201895
58801 0.0952758568274334 -7.23126266260708 3.79268966728614
58816 9.34663918911191 -10.0358849265237 3.5377219242829
58831 0.361565865865414 -7.1699328513073 7.80127716333234
58846 5.64162942005038 -7.77315268612055 1.34455662702391
58861 5.94708452936615 -11.4783086117253 3.73825700011809
58876 6.84137421963477 -5.85615693937147 2.98582231770332
58891 11.6419978991369 -13.5772684752608 6.55172105438605
58906 0.842221735066829 -6.95063476892147 0.669278441273091
58921 12.1894752665482 -5.9845403163385 0.552860777070298
58936 9.91541098745849 -11.8653254365701 2.49343544614891
58951 9.97937016553037 -9.97805218951862 7.01218848998
58966 -4.20973778622424 -7.18247173342844 7.00520940510387
58981 0.645600242009231 -4.0147374291647 10.2650030586562
58996 11.1553063664236 -7.91757745681494 2.26432028439468
59011 -1.13279551786554 -7.51911044844475 5.62048839323687
59026 7.49445707055989 -5.60227607900766 4.34131849802307
59041 -1.10038152916556 -2.94174210928725 5.14992754075692
59056 5.28806945922908 -1.56680053718473 1.84157761628138
59071 -2.45737139438685 -2.50017101964839 1.07652135320125
59086 4.77692808549548 -11.3683611151076 2.08769958041756
59101 6.85294506090295 -8.59750304802938 3.9705342946548
59116 3.69746909980598 -3.77275044424444 4.99345584774936
59131 3.8710023463527 -6.56981370924691 7.87475589896957
59146 0.405145243825152 -5.91658975820943 5.12113809876257
59161 11.5731517368814 -6.09706620086147 1.84122941977212
59176 5.34767264192479 -6.92114153760162 6.76168387111844
59191 5.81242893033418 -12.968815435356 5.34450061643442
59206 13.0480013954179 -10.4098475299322 1.33204379335774
59221 3.51487646132 -8.00899540211367 3.28092631707102
59236 5.00436174376676 -4.65418959518602 7.41321059216499
59251 7.46141753164817 -11.931826185293 3.52306432733461
59266 3.05593227550731 -7.11640714400182 8.38695893196482
59281 -7.47569323069633 -0.420792478282109 2.11834460939725
59296 5.21318884496232 -9.89431514230762 4.83305735585937
59311 6.49940362215409 -4.83792718590318 3.05183098291526
59326 7.11836457133272 -10.294152644844 2.37874376776805
59341 -3.41838534553253 -6.77340339195089 4.46328520910098
59356 5.1418173557238 -9.52997567134709 4.99400632260303
59371 7.68254443851927 -8.18666356227637 1.72489286159301
59386 3.95117302654997 -5.90675515516901 8.62362811403185
59401 -0.865149462670203 -3.58971554876837 7.16980190210811
59416 3.82096839297598 -4.49678032449769 2.27632487506931
59431 6.88856288585199 -13.1238168096949 1.40731034095887
59446 2.4652899287894 -6.37376703886249 8.2861301937903
59461 3.00200927154724 -4.93004845246963 3.36345980358264
59476 8.75223632329513 -5.07076667412535 3.12938178818166
59491 6.74523236396 -7.64304033313925 2.81032214564515
59506 8.1260319723039 -7.73648788677041 6.21623907078424
59521 4.88284808183542 -5.55437201524899 6.38906340326928
59536 2.54229004896971 -7.39899811488228 2.16862175650983
59551 7.12342322261938 -10.9241310658557 6.81339733722546
59566 3.30364385941845 -12.0478088539763 8.24217712787523
59581 9.37435817556349 -12.6200091409269 3.75390281151623
59596 8.53425177208501 -13.334497112915 6.31639694864466
59611 1.77255391136867 -3.30829350421119 0.729618498708021
59626 4.50198794939969 -6.64523355762775 -0.609836006064413
59641 8.4943630605088 -6.85460419761419 1.653549653657
59656 -4.27313817223875 -4.88523616034808 6.56362150739428
59671 10.8728942389066 -9.03954251072907 3.23604525158887
59686 2.07642269520766 -4.25151344190988 6.10282376702093
59701 6.30023474031958 -8.49871360146718 3.25510278827513
59716 7.57106386640561 -10.7382210279726 7.8246789452616
59731 9.82515244306903 -7.03785053673358 3.45203725301485
59746 10.1556158171061 -8.42975012254863 5.02104502662919
59761 4.02292277073754 -5.69484434049967 4.82314543013142
59776 10.9386596285883 -8.66706955860341 2.1329993535813
59791 8.87666362106608 -11.3880221452331 3.64615250385129
59806 3.39985091483145 -8.12785049055602 4.80290261374955
59821 7.84812041076904 -4.6737899758156 -2.45375583438706
59836 6.9780221840503 -9.56514776215037 2.29354024555963
59851 3.99911917660703 -6.67676939115258 1.67090026713712
59866 2.70248472037911 -8.80898130271031 0.283181333862845
59881 6.75490722147986 -6.28174607965687 7.40015891170627
59896 5.9583616181224 -6.9525771860771 3.23240974361921
59911 9.54423685703251 -7.90571557796656 6.38034036405592
59926 3.34177796055661 -8.25960778079718 7.28522479957882
59941 11.1341924733752 -7.64269296287172 -0.588505795976436
59956 14.6045663503126 -10.5125614600247 3.95302427407209
59971 1.05035331533073 -8.49274076380996 1.25053100297872
59986 11.7148995520194 -5.85339829323313 5.82897859187606
60001 2.88985504997952 -4.29771487576864 2.08856321095105
60016 2.04491856245496 -1.69808345607309 4.68905306756744
60031 2.69742419206258 -6.03238982658807 4.16943058742429
60046 11.9933119983351 -9.07888561425302 4.11337065459562
60061 10.44043646651 -8.93136662783977 -1.46122673567081
60076 1.85896751977522 -12.2710213680928 4.15285727746523
60091 12.4877573092725 -8.72446859139422 1.64998317691975
60106 4.60920555704557 -11.6805920942012 0.0523377489303707
60121 5.97755686088339 -6.82086546499696 3.44685888962507
60136 4.17999850374276 -8.27116811101011 2.82935756272708
60151 6.65760190233335 -5.35319549789534 5.22434873426224
60166 0.83545423755754 -2.98303912149658 6.47234787583615
60181 -1.00474862643607 -9.05160378019541 8.04413743135774
60196 -3.25392192735839 -2.47953012926404 0.62157981101016
60211 2.16457678483586 -11.7957656307403 10.428629571083
60226 6.58218684367111 -9.85532255499545 1.03240632162824
60241 3.6687923064717 -4.83416667949169 1.78574899682989
60256 6.63281092142178 -3.41311716676363 3.74479840302003
60271 3.18477151620552 -8.81442674658825 2.73480490686183
60286 3.79636968217105 -8.41349965093716 6.99506578188255
60301 6.54098900400523 -8.39446347949728 5.98791588811057
60316 5.23502423051458 -6.73061448722223 4.34018357182781
60331 7.17123692584877 -5.08390500008184 5.26829563405236
60346 1.80444293280361 -6.15924983340634 8.49179721714921
60361 2.73013009297971 -10.1375119869143 2.97009317209772
60376 5.78398777363153 -6.41832817943425 10.3602461019652
60391 4.68685159416675 -5.42288472426054 0.717685637933981
60406 7.15861781354475 -6.95069227203672 5.66340603150821
60421 4.39130848778473 -5.60547088330182 3.32668220960504
60436 6.65960474572615 -6.68656473567829 5.66989872378772
60451 7.43508189041239 -10.4554196463211 2.0929788554769
60466 7.65709890233722 -9.60552424049189 9.0222475504301
60481 8.35727404647422 -5.13076105395289 1.62307436913238
60496 -0.708816612855096 -6.02859525971214 2.11877446326051
60511 5.27566198093189 -6.04163051840822 5.29867386681437
60526 3.46317127369034 -9.61552740472622 6.52555317076891
60541 4.47966715875909 -10.4499947303419 8.32138814545226
60556 8.61871954135314 -6.53491279863103 10.7081755873902
60571 8.13684355209954 -5.93098314921892 2.03396416193614
60586 0.868705576465962 -3.14896379501961 7.92318725553203
60601 13.4061528353212 -12.9596931416524 -2.05647165336621
60616 2.93382767160892 -8.42101539985227 3.08014043215125
60631 -0.195754146939425 -3.18284730511449 3.8570424342125
60646 0.0850585800071626 -5.47547655910418 5.76370348694292
60661 2.58101639911318 -7.04648910057671 6.26687083741927
60676 8.86978532414675 -7.45518430465954 4.99876170579112
60691 18.2380255294364 -3.45415850756663 -2.98163346466967
60706 6.0598293311823 -8.65583915585509 7.11032186311557
60721 -1.25059163890544 -4.56256859531818 5.43530412538082
60736 0.35123450263966 -10.491874281235 9.16960705588483
60751 9.26103117176192 -7.39015902836786 7.25713259094087
60766 -4.92302665602581 -3.72826904140865 6.16261896698933
60781 0.607335515872304 -7.61540542774023 3.47613841609014
60796 2.60714328770719 -8.80397185390374 7.23651030301856
60811 4.02126887967131 -7.05257111842821 5.05101594123642
60826 10.0341969200342 -8.21898664940624 -0.412503436710901
60841 6.75045364238295 -9.77530928306679 -1.89520746011582
60856 8.8253078179324 -8.18575229394477 3.8897846012414
60871 10.0683923846044 -10.6284298108691 4.82130379149268
60886 4.08057089445079 -9.47680356626365 4.77877918898294
60901 7.22540054926336 -6.6262834848383 4.82006732540485
60916 4.64395717985489 -5.35109733905477 6.12219511897143
60931 -0.440349753983126 -6.23852978674464 6.13399288818438
60946 0.410342819288165 -5.56232329604331 1.31269624446581
60961 -2.29109662566611 -5.32569253014253 9.91184519821189
60976 9.16022409434698 -6.81967372711148 3.132854298512
60991 0.736333937471891 -3.92421810057695 5.04282226283116
61006 6.80946768846575 -11.1503121245464 3.27258237831626
61021 5.73446405306654 -8.57864799416829 3.3195030217873
61036 1.86376234697827 -6.52670362111795 3.05798128544836
61051 3.60386636973518 -4.72651962567625 2.13114157069362
61066 7.93545729433568 -3.26862973355972 -3.24926832761123
61081 5.84118438094826 -9.16688952728408 -1.58221921463254
61096 5.99426043999123 -10.4645566491594 4.69893609346885
61111 3.61614589750126 -8.79455720279767 6.41961947553583
61126 5.70664708559602 -4.90865665528328 8.37867242220513
61141 6.23458008801012 -7.30200478651943 4.85615872385482
61156 3.21384795606735 -8.67233400146866 6.24445400524798
61171 1.75143290212293 -7.77510232497144 1.42570221491732
61186 4.99020428800428 -8.13649907954826 4.27940135151557
61201 3.11481896248409 -4.88760522507227 3.36573463282409
61216 -1.70968643845093 -4.84182312550217 3.03321072322625
61231 9.77400589516852 -5.91963735738082 1.51142407225056
61246 3.75394600554496 -3.75980754815682 -2.9257907756262
61261 2.17511636865842 -1.92397675513494 10.1522362146098
61276 2.47765961104542 -3.63793160813474 8.28305869179883
61291 6.14528992012296 -6.38826582161461 5.94443947391287
61306 11.5259695688466 -7.02654511789232 6.36489091300738
61321 0.436135783371983 -4.95905377747296 7.29032498045454
61336 1.806022197991 -8.00306702283133 6.48180216277132
61351 -2.07440324368106 -7.29077442929961 5.99453976813774
61366 7.74494329108025 -7.13560699333495 4.7461288112574
61381 1.9890530253023 -4.89141381335658 3.32938565580507
61396 8.58399997082173 -6.46599923926498 2.4701391445092
61411 -3.40508537675622 -8.11411030822833 7.41241861149772
61426 -1.46757781909418 -2.18287831244927 1.6850041736323
61441 5.69141378400495 -5.23555159495843 -1.87572953371602
61456 11.1524537307712 -1.7417045549582 1.84238777979042
61471 2.68520598350551 -9.61554282808569 4.07071726700265
61486 2.69972308239727 -7.8694007282783 3.63277692737209
61501 8.80180906136614 -11.2697095678319 4.17527297498739
61516 4.11703708741339 -8.03215385932826 7.4987052883758
61531 -5.93712890354758 -7.19755521522336 4.09917177913133
61546 1.62909063913672 -7.58375728699858 3.18678883142414
61561 4.73285289941961 -11.1490067169619 7.51997122688934
61576 9.53785109144737 -9.44928182063562 3.77245362539987
61591 1.24279748665796 -2.49042784660586 1.84564575954761
61606 5.19534207238786 -8.20863635253521 0.821370449127388
61621 5.95388896468825 -6.15579009613539 4.37183533595973
61636 4.22957096287342 -3.50542833511712 6.33833527940782
61651 9.51828645352955 -13.9015649681116 3.58681908036495
61666 4.54478399175947 -1.07556060522643 8.00804290898263
61681 0.0396878453238064 -7.73835501208398 6.89478244485646
61696 2.64854286341828 -7.14380850033129 1.35451863209396
61711 4.61155731799203 -7.22951833085646 5.06501218411781
61726 11.4178654803614 -8.22476642543229 3.11699296507192
61741 9.77121953598776 -9.95026985314494 13.4591102143726
61756 6.63241210130942 -13.391882221855 6.29762021769794
61771 5.26981334883505 -5.73828145468779 4.81923241755356
61786 1.21941658565107 -4.51439401266616 7.43816875991576
61801 9.22277167567554 -9.16011774569603 0.24179175498133
61816 -0.574061075949816 -3.38346957492393 2.16733947156701
61831 11.7637062639839 -11.2009647098247 5.12461655274951
61846 2.29067320453367 -7.57893483059129 9.47745638778162
61861 11.869792810233 -7.60300646663198 1.66297483636928
61876 -1.15318985873831 -6.50166079708021 10.0773210369868
61891 -6.11306316662123 1.14470762658144 4.61179208645944
61906 8.69083920379833 -7.8209699606589 0.0886701723614001
61921 14.6091440629696 -6.34384322337506 4.50808204651617
61936 2.91470894399851 -7.9907809556169 1.41491573895467
61951 6.89125381645859 -3.46876849247983 4.78885382671376
61966 10.480384794908 -10.9442935426319 -0.718496543209364
61981 5.96080418671446 -9.49506466452312 7.80141127531328
61996 1.87208027996765 -6.23408550977254 5.95091290415182
62011 2.82554466251811 -11.2730970063975 4.88096751236336
62026 7.79367235542961 -8.46343995708799 5.95766801200905
62041 4.00574827458149 -4.37117837015124 3.07707730625597
62056 11.9624136167585 -12.9674490634009 3.01987839445727
62071 8.18032317540974 -7.80527247000613 2.22111845545348
62086 2.40016517021036 -8.79283061671658 6.4608995782234
62101 3.0797768880774 -6.95167478205354 3.74129959983105
62116 -2.95074404980794 -8.213149431256 5.34399098308076
62131 9.54683176454573 -14.1140005410962 5.28243399652289
62146 1.80603217889764 -4.93870064897591 4.34180470240084
62161 2.17580600191238 -9.02404777215528 5.22843596420506
62176 7.48043847494943 -8.63149774960064 2.59496900546842
62191 4.8396998284955 -7.71915687993111 9.70237172037877
62206 4.77529006367231 -2.41747067778136 3.75600593709866
62221 6.12742162781755 -1.37489117627344 1.46205770570469
62236 7.12912845733162 -7.51636843299013 1.84675339200651
62251 5.2683217357273 -6.62776856648462 -2.70882776899502
62266 11.1201133490579 -11.5315164906016 3.64888095606816
62281 5.33619666886107 -3.00095026302894 4.22016681945812
62296 4.19104809168541 -5.89482640365622 5.86577741378842
62311 7.87145754757334 -8.6630641948412 2.71596106568974
62326 8.85760200118762 -10.4873065186859 5.97701410202581
62341 7.11129741418375 -9.05340685693066 8.55922208433916
62356 14.0295409054785 -5.51742162868942 -1.93933809484214
62371 6.94715839968702 -6.44967703788051 3.87335953343953
62386 8.40362148708507 -5.67495786039862 0.947983096237228
62401 3.37447390750025 -8.73741747342365 1.37668194566833
62416 7.82425831182141 -6.74498232867572 1.42570142931302
62431 0.788112515116016 -3.7060849172214 9.61595825695049
62446 6.19603443203506 -6.80350700082096 4.73098146516872
62461 4.59557917727144 -9.27738379068044 7.8793997177706
62476 3.65075640974463 -5.7196411743639 3.86624428290787
62491 4.07631706998543 -0.0569412892184769 5.82321089726008
62506 4.44983849898775 -6.60245844652424 3.53762285687099
62521 0.427863068259829 -3.59574901835976 1.36173276104487
62536 9.54573347172233 -10.333269443021 1.31332082147157
62551 9.08810481555937 -7.08803122589937 3.83833685730353
62566 3.37420315744908 -9.49922409775779 5.09657698628174
62581 -7.38619254743068 -9.3282861419086 14.2333404434086
62596 -2.11539959507343 -1.20674659405613 9.14245214705063
62611 0.986038232003095 -9.49890581586019 4.35211865531374
62626 6.72883697206144 -8.43786408660788 7.73369984256334
62641 4.72577837399085 -5.86359527125226 -0.215410164109145
62656 2.71636287324029 -4.37892316991549 6.58702271172139
62671 11.2045521826573 -7.48163029432712 4.74380581182439
62686 9.32098887992219 -6.08622473264924 2.96679651856728
62701 3.1281546729506 -8.00411275741396 3.82977063744883
62716 -0.511393594168328 -6.7358915105279 8.38163078367364
62731 8.78394417978842 -4.89507124063095 3.92610422885037
62746 3.63101285432945 -8.77965079989355 2.53521926832226
62761 5.43011540298443 -3.7310917090426 1.86482960971652
62776 6.07266837442175 -5.79044740776953 4.03904288894896
62791 5.89058013171607 -10.0789190252349 3.56485384146652
62806 6.90049298019543 -4.79540666352983 3.53257432323526
62821 4.67096394864532 -6.96404334235836 6.78677538909977
62836 4.7067330896069 -5.90387845764483 8.09644651670215
62851 4.44857639059724 -7.66214573043598 5.23681749529299
62866 5.26124112775393 -8.27371639574972 2.64526968746262
62881 7.08823577384026 -16.8628828993593 10.583223928327
62896 13.0048184133895 -14.5806966056389 3.49710326213717
62911 0.0343608560359572 -4.52632730018821 5.57476265157627
62926 3.17114968959314 -5.48178255627126 7.24334675689921
62941 8.96187848657748 -6.87151545655537 3.792475923609
62956 3.374146085538 -6.80746849257479 5.26582898681553
62971 2.89279214685933 -5.52624311867175 1.35809435115906
62986 4.09607479559559 -8.90900683728485 -0.218639086454878
63001 5.02260034440577 -7.28021421829422 2.37775944540264
63016 2.56612645398781 -11.1721679578162 3.02847186406089
63031 8.14677362799461 -14.2143707915267 1.72485964815236
63046 7.06055848373487 -9.30141021770789 -1.08273411204693
63061 1.06630671091286 -6.33726382697904 6.81969128339029
63076 0.725262173884058 -4.59477913291964 4.80298574321672
63091 4.0226188562557 -5.67158667739135 2.43009124865078
63106 -2.30256686445558 -1.29406456060249 5.69802953285293
63121 4.13884452393164 -6.02329154130545 7.00588258886174
63136 4.97438761113837 -4.68558617322641 5.00252084976559
63151 4.03969490219667 -11.5861095426849 3.50554437698591
63166 -0.787805242078555 -7.61002026990157 5.34482223122969
63181 10.3676727388095 -1.98595256890266 -0.467744306149882
63196 8.39738471818525 -5.4970660102605 -0.959442227770812
63211 1.09810370475949 -7.51897874270788 5.65210858246509
63226 4.22609168195469 -4.52470990139031 4.70824504959722
63241 5.43607151955801 -5.52615724065053 1.23237569849595
63256 2.09437216223327 -5.53059569608347 1.41177264214034
63271 1.34306732145231 -5.16079254544519 4.29357077743683
63286 5.45934398003128 -4.56909992592185 3.11504260192805
63301 12.1777066295409 -8.36339895423211 3.25044022969412
63316 3.28457912429945 -8.81118782481544 3.82291976793023
63331 7.62541590482704 -6.15340758646883 3.85156452133928
63346 9.84882395968428 -12.7129466936932 3.52003917484236
63361 8.89988900933769 -12.9054902390573 7.08952608773513
63376 4.65496023570917 -6.34843704052719 0.798292097076772
63391 -0.071150073066632 -10.8569988402572 6.19805788511836
63406 6.69114486604631 -5.8176339014936 5.00563672237336
63421 6.32426010944504 -8.13819288737813 2.05158778118158
63436 3.0756795548858 -1.81830179441996 5.77300739481807
63451 0.424310788206228 -8.66467163114622 5.56848311220095
63466 7.31820875874984 -11.4842163577297 4.33498181121812
63481 5.67720396346909 -7.39533185294773 7.39431902913774
63496 -2.62966650621514 -5.43040369033587 4.44962177305808
63511 8.09337788040632 -6.83939306152946 4.64964960117098
63526 12.0540981429511 -5.22960905018587 5.69695222554062
63541 3.90319947394533 -4.00989373719794 2.98419217632401
63556 5.41931229206533 -8.870288323309 1.7296287366197
63571 0.736852694695628 -6.52864427075876 7.89265359366866
63586 6.5320463512362 -7.69538849151718 3.79124676197696
63601 0.80252866088498 2.07544853522918 3.22284392326031
63616 6.08407416271399 -10.4719772522833 4.02795597633208
63631 9.27379626281529 -7.83171816511168 4.24843107749974
63646 7.16380992046826 -6.72355228428474 5.62435518148376
63661 3.01299666500685 -6.10045926008003 5.74598583189905
63676 5.42222209917168 -7.16418211061606 6.66412556516537
63691 4.51794776453678 -5.75273831209904 4.76530460371349
63706 6.22147582932788 -6.76313183324735 5.43464679608688
63721 6.74937028049294 -12.1547680767637 2.74353310328991
63736 -0.0382540803045271 -6.2377583917811 7.39610543250922
63751 7.63696057457728 -6.78919434480647 0.296873487203341
63766 0.765412552186971 -6.96533469515064 6.21570035120063
63781 2.76239755018183 -3.26971637393455 0.804472222095167
63796 4.79690672873562 -1.2439988768553 0.366541202722272
63811 8.05223837192768 -6.31694116142076 1.13210770219127
63826 3.4643714367627 -7.06068314310802 6.77140091826371
63841 4.85944397928985 -4.34042567341956 6.02989086602174
63856 2.36007096826724 -13.262639785999 4.37299725278354
63871 3.82094308632214 -5.97312397394495 6.12864013217433
63886 0.268026158840541 -6.09223986254514 -0.616568873973769
63901 -5.12259496883453 -6.34055288305232 9.0419516985959
63916 1.56299756579165 -5.39598362938079 4.41129875331313
63931 3.14458892128326 -10.0927237134309 7.77682352482895
63946 1.08978288201901 -5.80394279405039 4.00589872427366
63961 4.75691110380938 -10.4692386308146 6.42726313812498
63976 6.25065095076941 -6.02625008849869 5.74275804681344
63991 6.70520421700691 -8.55307111227525 1.55660230247489
64006 4.55104236054845 -6.10072964163142 5.31819372817496
64021 7.68364119315647 -4.70734284012455 -1.48772778944502
64036 5.48020101802284 -11.2600933989312 10.1593842338582
64051 5.18494959833921 -12.9877754336374 2.61584668303372
64066 8.43070628458041 -10.5074135304654 5.4219828348422
64081 10.7448591092945 -11.0761055135061 2.35186571404932
64096 5.39193018728162 -6.59927369401918 6.69220410770674
64111 9.58592909806969 -10.4217719275891 6.42093004361137
64126 6.56345833399915 -7.29244867905778 2.60734881410699
64141 6.47750479722154 -8.82685799858392 3.38119019763602
64156 11.8934396456563 -9.72503714400902 2.91408066101514
64171 7.73550961202688 -11.5734731154104 5.65729369693459
64186 15.0277589534376 -8.06034523121856 3.99881225925179
64201 4.37402537481855 -8.31888292838327 2.97213014278386
64216 8.15264595198384 -8.70626268058409 4.34365759787342
64231 10.6892718135535 -12.3590263503132 0.625705236558948
64246 3.8375301640205 -8.4754622910055 4.98310329316426
64261 2.2167904403773 -4.10432957088305 12.0085235672167
64276 5.3706406748977 -5.04546838833581 6.16898819864831
64291 3.66637456054008 -9.13618826274814 4.34364175646196
64306 5.08838798634942 -6.76162508286575 6.19730805464567
64321 7.3476657495569 -3.99117690816621 -0.901985474516681
64336 8.45593067936781 -6.28874586826862 -0.306576654521987
64351 4.09900584437838 -7.2100000892896 6.55556377109243
64366 2.22713583392112 -6.71923076277686 1.92974790507329
64381 12.9457894937283 -9.84113013127252 0.530907785164394
64396 9.32587133290828 -9.40316846294603 2.36205377996046
64411 -0.36395328049003 -6.43128276239382 3.74878394766412
64426 5.18216068978364 -10.1731341074339 6.19624323871696
64441 7.1070615390866 -8.33090970679439 0.928501886799496
64456 0.0510371774670353 -3.62002420913166 5.03461732196386
64471 1.94707544065984 -6.58895370516397 7.34377236417914
64486 -4.90467593898961 -1.95896524261242 5.46668093147
64501 3.23731497223164 -6.73053521262473 7.03976129008453
64516 1.25277562899052 -12.7171026790813 6.91031073386697
64531 6.3124315228674 -8.218025768584 6.33833117002555
64546 7.15188752245325 -9.01941362729276 4.66853665633622
64561 3.09629364320514 -4.46807406221335 4.39823676706953
64576 6.76613365385953 -9.21425077366074 4.880049968798
64591 5.61934688790647 -7.62937005270256 6.24408366101813
64606 7.6975327376638 -10.2477784958046 4.5402075538476
64621 7.48315742155011 -8.73813320834006 2.48170461543881
64636 15.0168672536162 -7.13545789734469 3.71793924638793
64651 12.1247320023862 -14.7693454427521 2.66847481461062
64666 7.23923411799806 -8.63700325978815 0.507416872909784
64681 2.3356903583792 -4.12521282035379 4.22187503661927
64696 1.64715771821106 -1.81621609829765 7.40242729284355
64711 4.61269601349581 -5.01982806282696 3.6509213287968
64726 6.37734868030118 -6.83219545928307 7.02550915978199
64741 1.70368240909491 -8.40293882303978 4.639340317539
64756 8.23186295004066 -7.63786218299262 1.63263767795722
64771 12.849753238887 -8.25690675929686 2.70032032719245
64786 3.99298463527301 -0.770666957235397 3.62871748001564
64801 2.39413395012589 -2.97319957044627 7.66271704653516
64816 -3.19741975690708 -11.8322566467465 7.40453518074316
64831 3.95807552404787 -5.01952499931345 3.34779097721217
64846 6.9332816794614 -3.33449808125842 4.5132909017268
64861 7.86053426665678 -8.49932914790191 5.94904645522509
64876 5.43696877800885 -5.57644145505478 2.77004442928809
64891 6.41611101763022 -9.77505712489881 5.44721495273917
64906 -1.6165453871598 -4.35713907172598 6.43101931042819
64921 3.58302749884747 -6.61168616269289 2.60813585021874
64936 6.99817256109389 -8.30854811687606 5.43389377386357
64951 6.96404280597194 -7.42763714880292 3.90581884105919
64966 2.18659832089764 0.286420553955995 5.1198085394696
64981 7.42578463375944 -9.05373375926066 5.96778958715838
64996 11.6580113130485 -8.69867699662987 -0.518293051741312
65011 10.2754552841003 -11.1895421141732 3.28710767965223
65026 1.14624685397273 -5.62911094416251 4.68771235992212
65041 12.9443516586674 -16.1707280085663 2.1896947757643
65056 5.97178924042093 -8.7476337840698 5.17780984708071
65071 12.3531769278297 -10.6220156567695 6.86372200767385
65086 8.48147565063936 -6.22800177894401 0.0504615107216264
65101 1.1833369302052 -9.54684550676416 1.91626992928408
65116 7.66109849367727 -6.08543318835011 2.26185753992696
65131 3.88127027485532 -5.26238720891063 4.4360064404489
65146 14.6184632199672 -8.78728277847084 4.29631010802318
65161 0.89003039308249 -9.35471463071112 6.07616873126584
65176 -1.87787306937102 -2.04766553874525 3.82893886540182
65191 3.09241872525882 -4.17859119485808 5.34672481581429
65206 5.01657470115853 -11.5251912718797 7.82611022058335
65221 8.81561601120151 -11.7389621482081 5.93377450090032
65236 8.06200499925666 -8.6311034772266 4.00851745113677
65251 3.64657615106719 -4.096749903597 5.22207185831599
65266 -9.73453350225256 -5.8913796758624 7.17609620838583
65281 -5.50396928076548 -5.44530001220167 3.08731007910953
65296 3.38286009194089 -8.50473592043728 2.25673780889696
65311 2.16314980704338 -4.62941030317455 4.31654132035547
65326 5.2037783495515 -4.73033560611395 0.297205967395864
65341 5.20843875716427 -5.60477430961817 0.714959258104389
65356 4.46178602794179 0.358753380431706 11.9863432086448
65371 4.89839104889844 -4.86974418032554 4.59914689781517
65386 1.67072076735099 -2.48655220253503 3.17615475708743
65401 7.18971885729704 -7.00787163346722 2.29308062823594
65416 4.92382937023358 -6.9163455031154 8.02618520204177
65431 10.5241426852435 -6.46400058163999 1.76841496883003
65446 8.60354724492198 -8.60515944627863 3.51268812974514
65461 10.7786534090828 -11.7698763000641 5.1075386583773
65476 7.00725592968453 -6.93908089522201 3.98448617444119
65491 6.74010366383656 -13.3768686321212 6.3430327056309
65506 9.05201524333402 -7.58265078609175 8.02098478430783
65521 10.9900675863509 -10.916301538176 4.65694969647945
65536 -3.57033877194558 -5.15539913177977 9.82837291541107
65551 7.75571260838077 -10.204844409011 1.72566173289198
65566 3.99117065243308 -1.69078165704065 0.373650623339549
65581 0.178051696544336 -1.18478198251697 4.36292964120682
65596 6.57367924576838 -8.30629098820353 5.97443786913246
65611 5.20039741984385 -9.77377798390265 3.14555195016319
65626 1.37927056012159 -2.59273178944318 5.35595542102059
65641 5.7395763368999 -3.23315179356496 1.9053074214811
65656 6.71794206396454 -9.08253479821509 6.43373091389607
65671 8.3422674129406 -8.68368140965814 6.53073843074113
65686 2.97924858822238 -5.31827389012355 10.2725849630395
65701 8.64214006691721 -4.30665809041845 3.23256154894079
65716 3.7924913125368 -4.34403863886706 7.93474616473396
65731 4.08717668572576 -8.4838510159346 4.21903294958708
65746 14.0104426835983 -9.14069763074244 7.52948166851613
65761 3.6655373564176 -6.1145675912485 7.13963069798997
65776 12.1584701957237 -6.80716501259304 1.9861800976297
65791 8.87390436909173 -5.0057606096927 7.22351099068323
65806 6.47670131508156 -13.438610817525 5.10030285000968
65821 0.362066129083828 -5.30540355687985 2.88428691403535
65836 5.56796056521117 -5.75622657503049 4.43094867877852
65851 4.93721340804304 -9.06793592528996 5.98379637148602
65866 7.67342567612596 -4.62793426745536 2.63066692054453
65881 1.39296187074684 -7.74698760687582 7.53408432439029
65896 5.32642191669671 -6.06600658892384 5.04454452314392
65911 6.43799953802896 -8.07504945020809 4.30747421775493
65926 4.81317014469177 -6.590600254025 0.219081156567607
65941 16.7867824528155 -12.1852002374573 2.14839576658183
65956 -1.31656489144187 -5.20040082468426 1.38904655466533
65971 7.31231555724531 -3.04302617734715 7.72238491759954
65986 3.02733522637637 -5.94927412450477 7.12629195461512
66001 4.26988429365949 -5.36835421191905 8.22118379648632
66016 2.06185820465533 -5.30313937026159 3.61135772740353
66031 5.67885719723459 -6.07778829325529 1.85723691047318
66046 9.6520697777278 -8.17953358649468 -2.44661158198153
66061 0.0776899786433196 -4.11302799086177 1.15810977489477
66076 6.50268770114235 -7.65325227360725 5.68204493769597
66091 7.3129357538804 -3.71159841000501 2.55855371457195
66106 7.31071269030795 -6.91383299469527 3.21699012127367
66121 6.71725722196304 -11.647974793269 6.43947517071767
66136 4.42675093908231 -5.55892253490132 6.44589059887795
66151 7.75603985661261 -10.1645425884758 3.61192205317961
66166 6.93507139157857 -5.80692314405867 4.18017459378399
66181 4.4843343679393 -10.6767685760007 10.0324387457568
66196 -1.11427828879501 -5.15813144066915 6.93809913075768
66211 0.189365232560012 -5.76462617545531 7.33180603756997
66226 8.90536351517686 -5.25043267732017 2.0892813766934
66241 6.87254574957865 -8.39990618617181 3.26991135830345
66256 14.0017208086827 -17.8783733531789 7.30795222342543
66271 -10.6928677848081 -8.87242776091224 6.41510031754032
66286 6.01048286161198 -1.60198936107436 1.7318342112985
66301 2.98863951024478 -6.72229254012321 6.7487559679876
66316 5.3216764908181 -7.7012576681484 4.97419784071936
66331 12.1076672846536 -7.25851478180296 1.93187153176258
66346 11.4582935277713 -12.77859476247 -1.2275682901814
66361 2.75701630491715 -8.17093960220954 5.46643223467905
66376 12.5732429263242 -9.45319664333313 4.23919789982978
66391 7.62252953112295 -6.30870269998853 2.49887919456054
66406 5.98895406252669 -9.47868828689332 8.64002031335226
66421 -5.54811932082162 -3.4803531332136 6.88467054745589
66436 2.31755329413271 -4.38063197389623 6.82063924631029
66451 5.01695170781501 -6.41692817087366 5.2464162476095
66466 6.45174454849639 -5.36567656613337 2.8242864745356
66481 2.50413321412573 -8.28720540416049 3.33599533682651
66496 6.76667523653993 -7.32912960373484 0.648203906029534
66511 10.0669591984125 -7.07520936567684 3.61089719367213
66526 6.19459408758487 -0.224735488153809 5.44104853281242
66541 8.37848273822089 -2.45840959601741 11.2338472738
66556 7.82931774335079 -6.82208136027301 6.26373909379374
66571 6.75530724086048 -12.6784621632712 0.774867806663467
66586 1.42981749447177 -3.85055337521295 6.88822465986162
66601 3.81147483053076 -5.38894195641565 0.286687942924183
66616 8.72990094679868 -12.4459072276121 3.10571089741987
66631 3.36662617393892 -5.46333448621707 1.17692711288868
66646 5.54158860073221 -7.37119912717804 7.39197954400812
66661 9.60211438841894 -6.60287293533635 2.15296169342992
66676 2.30857976171228 -6.43081672955031 7.72075188912899
66691 0.523748332540678 -6.52592486409399 7.64793538425898
66706 8.05120429354273 -8.80837855075187 4.40133498692057
66721 7.16806772714983 -6.36441250220557 1.99723070725242
66736 8.92056002529138 -5.6081137973346 -0.227227521656393
66751 7.897028524211 -11.7823696484873 5.24961997595016
66766 7.00566079041693 -10.0936189590742 2.73128406304645
66781 4.07898916088968 -6.98568462250693 2.47640440633411
66796 7.39883032675061 -6.00274966884576 3.94692742453474
66811 7.0260402463181 -9.34033439559917 4.49429423684033
66826 8.9044777234308 -9.03235401527758 4.81385156961889
66841 10.0819607902408 -4.67326936573178 0.46414444529706
66856 9.54517919659747 -8.46938411087825 0.335688969075376
66871 6.29596587361007 -6.17055167967352 2.57151915601544
66886 2.47108905377908 -9.46160489585336 1.51585213283686
66901 6.16598946252497 -7.05108530137154 3.31171502871441
66916 0.56506471184678 -5.7457093346849 3.76292985561725
66931 2.50455623066261 -10.8603610494268 3.66178022447026
66946 3.11638224755232 -9.20946565019963 2.3387066711024
66961 -1.19329878767879 -12.0781529952627 4.04112332315886
66976 4.96631826955282 -7.2743801631513 -1.15557137015087
66991 6.83420169140197 -9.31318177996887 3.64405700163367
67006 -0.254056525977317 -8.20877974894023 5.16959517708059
67021 2.65903941236507 -7.25642567412294 3.94045316520043
67036 5.19775474061702 -8.80965992813497 2.23176736493473
67051 10.078392360936 -13.2569629438101 14.3547348562805
67066 7.22926275886471 -8.27155106109098 3.80270531098196
67081 9.75175474828838 -7.02298553605608 4.41073607308515
67096 9.52034793819267 -11.6571339661342 1.97049267681912
67111 7.15967791046292 -5.7994528376463 3.87500038885473
67126 7.96041579514656 -2.60424468229681 1.26087948722654
67141 3.48999486683762 -5.83393204383135 2.28211510900637
67156 5.07546588264918 -2.61078179203933 2.88958948515493
67171 6.21520269568295 -3.86171041700465 0.898825734695287
67186 0.244103320115924 -8.01943221518296 1.00678141405313
67201 9.02082630558879 -10.293713338854 4.31548054797397
67216 3.35987848317641 -8.66537667924051 0.148478878259575
67231 6.26788869467445 -7.58388050008879 4.5535021292993
67246 11.5975015234309 -7.0816784008055 2.49135057379301
67261 10.7018087442983 -10.6109863483173 4.11857911806227
67276 3.96580842742331 -5.22569322894747 5.29894904902963
67291 6.40647002461749 -5.67338661280974 -1.9557680388718
67306 3.23384158503879 -9.42618394358345 3.53980786920901
67321 1.36196424456479 -3.71325120274619 3.90219947908467
67336 5.67619145113705 -6.04642500926489 1.92978313662165
67351 0.724297480577791 -3.62033174882862 3.45363727187664
67366 1.37465161638518 -7.19967248639802 7.09520814742743
67381 4.59300347729811 -6.26818813166598 8.70754760345654
67396 0.407065436224194 -5.35436648000588 6.97179441024682
67411 8.2923823436166 -10.9402222931528 6.62178286500337
67426 7.34352706161579 -9.19624703441575 4.34710991919259
67441 5.67475972315102 -8.04780574964529 3.8545402603927
67456 4.60106983518765 -5.00020951635935 4.76633135418038
67471 3.33263604746663 0.18098869405395 2.7910915796046
67486 3.42607108727293 -5.53606828407736 6.49698969521674
67501 8.00976699060846 0.280355329484249 -3.11633785131324
67516 -1.01535256954583 -1.6634305824139 4.9265722057504
67531 5.16539379494397 -5.34267707706157 2.39809600930622
67546 1.37550687628696 -0.446896986462137 4.47049718738522
67561 3.22857561254108 -7.65271079058156 3.43123551867652
67576 6.88351859684246 -6.69717007290206 5.12173027876535
67591 2.95895779178235 -6.04269977477003 6.09742359236975
67606 -0.922972215218353 -2.99415221837728 -3.05222083882517
67621 6.88673749453408 -1.5997440481965 4.92306822899645
67636 7.61804292262259 -9.41229488369898 -0.0882160727189567
67651 4.6812784882585 -3.44186786232526 -0.241998882929562
67666 8.44695420127996 -8.66210137432447 2.67162592035481
67681 0.929525201835888 -7.96221761996004 4.86476298156042
67696 0.346997793636223 -6.71619173103174 2.34267106862193
67711 6.72916262256531 -9.55879687271851 5.18037027687935
67726 8.64167892231429 -11.9817983240669 1.19764914937353
67741 2.25556816008126 -10.0338549382306 2.19356980010842
67756 5.33868247283587 -8.38519610717849 4.06979012568943
67771 2.19736039404535 -9.54671822611405 0.920520483023604
67786 4.06503549409423 -5.91030038385233 7.05777363460727
67801 4.94579681314804 -13.1474101766879 5.67512718226959
67816 5.34040320137868 -4.9396912871566 -0.606847491959634
67831 0.939722642248402 -10.7116185757641 3.11070606060335
67846 5.88732412063512 -9.20145780022221 3.65759745452162
67861 5.71372106836872 -4.33799792025486 2.76457484878386
67876 6.31745075197276 -7.00566964952392 7.00335963403281
67891 6.74842187500835 -2.80628610679617 6.88886675024529
67906 15.1911381163707 -10.9761855037474 2.95731927733064
67921 4.84335371625685 -6.40606741263035 -8.12786428539127
67936 4.29587378520447 -1.45518661164617 -5.2590697754993
67951 6.6390214860718 -10.3940915013511 6.37994875201781
67966 5.91374977818498 -9.06371638516918 3.41522189230219
67981 5.25929961661543 -8.20378503833396 7.98718807131099
67996 4.39967544413025 -11.9719368372677 6.21772806698863
68011 16.1312024741638 -13.6590552570662 0.592396549843871
68026 4.81851749077066 -9.56856534380819 -0.581399205271702
68041 8.6907787743394 -6.40560600597263 -0.96590536764303
68056 9.95774700071484 -10.5147559196968 3.74981379002737
68071 4.60288327414828 -8.69772043265658 8.3637310289652
68086 9.31536186987885 -6.43449802609001 2.19055606300638
68101 2.99923481528334 -8.67465351580551 2.73396187415818
68116 10.2119505829018 -10.9930914843338 6.89408108086712
68131 7.44448793489819 -6.77833114913853 5.22533285380263
68146 6.59256232237198 -8.63223942385116 3.83732465723296
68161 11.4492991559481 -5.3329544042541 3.1308043802422
68176 8.04415016884235 -6.34704781224461 5.02010279344033
68191 8.99179869358203 -7.5565933590455 4.85841453375473
68206 8.52659958175627 -4.1473060490417 1.37351308296668
68221 2.3658103730165 -7.4256978778027 4.64193634374401
68236 4.11085724919842 -5.20608658830933 3.88372496995789
68251 1.64287631239687 -5.2772672600926 9.37257753717478
68266 11.5251568859655 -0.982965985150936 8.33597549826241
68281 3.31698933277964 -7.00772011931732 7.66936729201351
68296 3.28254793899258 -8.9984828941703 3.52069328959156
68311 3.52273219008912 -5.3176407773083 -1.21054732940414
68326 2.96568143049971 -8.76922976180164 1.43246366024851
68341 0.972730520750258 -7.47647949054931 3.19559748070162
68356 4.74520897344355 -7.93605406445547 6.22913259630686
68371 4.65137698675992 -6.93779170324327 6.27247614267343
68386 1.17348893834326 -8.53262495307646 5.68276635448702
68401 8.93809657421002 -7.92710780625789 4.05969235949196
68416 -4.95474706624607 -5.44978356391756 7.75718741464458
68431 10.3892297771387 -10.3353853131783 6.25539526676038
68446 1.14484557501178 -5.7795181015502 9.49765302723652
68461 5.90060098984796 -3.1450068756279 0.91700945936008
68476 -3.34937480031978 -8.64235731010754 6.37974655217016
68491 -0.590225834586762 -7.52654808714094 6.84502043008358
68506 2.23945532942941 -6.09827327439436 3.07027097249586
68521 5.3295736207016 -5.66649075848873 2.23474079839701
68536 1.81017614839066 -6.43127540547776 9.92501909223754
68551 5.53710112451233 -8.34294949154327 3.34086934846117
68566 10.9573186570816 -10.5061778662249 5.89634834491731
68581 6.09831461996099 -3.50584860162828 7.31636462325381
68596 6.77804679635073 -7.98488076001953 -0.0579068104412207
68611 10.9486269497838 -6.55628927410453 3.18275823584853
68626 11.0651056706972 -7.8546977295772 -5.22914420301251
68641 6.38203822124279 -7.41327027023808 4.36011984646995
68656 -1.70979166760755 -4.41630709729684 6.51076169523169
68671 3.65043195930396 -1.60454085324526 1.69113710701203
68686 -0.536880198073434 -9.10128417773334 10.1716736803231
68701 6.19053826182756 -7.87479109225853 4.74380039039587
68716 2.09368184730323 -5.27884068656888 6.06563990213451
68731 4.92316851128463 -5.43103859108907 3.18329311158477
68746 3.68897436347942 -8.68498168341144 7.52991551547702
68761 2.49280920499692 -5.97392851728966 4.52408183692354
68776 6.73905475307483 -3.58117982158911 1.58909493469286
68791 6.69867042337374 -7.47192113457254 0.598606426926795
68806 7.65945426211768 -10.5886862548174 4.78587758282858
68821 6.76012988938393 -12.8691659021396 6.98519199211291
68836 5.2198050317571 -8.19185622293841 6.95544705645088
68851 0.782898225241731 -5.56104180218048 1.88856655024644
68866 9.127851325795 -14.0904582062182 6.32695823135309
68881 -1.21862832935396 -4.18783958953437 3.65999363725601
68896 4.17565279342589 -8.05964052395622 5.54706419755346
68911 -1.53213836102464 -3.07063905416827 -0.819926769837442
68926 4.23274717532303 -6.78956055090005 10.5467192358828
68941 8.00246579134066 -6.12149413706626 -1.58203903685818
68956 4.29954964762324 -4.92056174274019 4.81702758375001
68971 1.8398205156218 -6.66674336667068 1.60205574676682
68986 1.16433999584949 -6.78520956632059 7.28013236587222
69001 1.73711629049636 -8.66942417315858 4.36959213395094
69016 3.9094118338192 -7.15767999628124 2.08837546695946
69031 4.93590047071348 -6.06915967797712 3.23550371318086
69046 -0.269261862768627 -4.30659284104056 7.72041140513565
69061 5.27374322152844 -1.12612616765174 1.79324739693154
69076 15.5454385251316 -8.9373516489372 -0.21593338297
69091 2.44612842156612 -7.50463872270689 2.49425517759201
69106 6.63993061959503 -9.5628079464389 3.48458771003423
69121 9.3173823658619 -11.3886466501771 1.91726237524888
69136 7.81199365718514 -11.5040831081625 5.19368943102872
69151 8.83646607081388 -9.14584565256279 3.23914435837793
69166 6.54163880377209 -10.8885032567569 0.960789983054064
69181 -1.61229402846898 -5.40907884335916 -1.01604788292984
69196 0.99028071256629 -9.99333166643538 6.68168939156635
69211 5.85711445394612 -8.70084971859632 3.69699203318455
69226 6.07057595363165 -10.0775428330872 1.17340596416731
69241 2.24753521173744 -5.33329737896921 3.59583675838496
69256 1.80824185171034 -0.986994090905339 3.69101146749251
69271 1.22443489353204 -4.1348767951489 5.31226905636107
69286 6.43178038845104 -9.4207579272895 6.1415494197905
69301 8.74292420004992 -9.39319088694939 4.78723385137562
69316 3.14245072769488 -7.46679915694552 1.44586433603706
69331 -0.0201557968677519 -5.02260670832713 4.36374761997148
69346 10.7639496801496 -8.386058738621 8.73031927172629
69361 0.201513817816163 -4.58129630953156 5.18344275250643
69376 6.97373604140668 -2.38053726584316 2.81949850348434
69391 7.75409246001281 -3.98029220089091 2.09809703968277
69406 0.816203771034515 0.536493744385749 2.72630007362915
69421 8.42147810780243 -6.20884552881662 3.60745650637036
69436 9.90462527685636 -10.6852357893565 3.7640011309981
69451 3.51266106684213 -9.70880851808836 7.37406291758591
69466 4.8593588582251 -6.68019169010366 7.61180514054402
69481 1.40426423460773 -5.13762222002159 7.80209975676282
69496 4.82403695974928 -6.86700619720621 8.57660854637485
69511 4.89745563051566 -7.31311307149637 8.9567364753305
69526 -5.41548760892397 -4.6265953910146 9.3296133819992
69541 6.15276983237658 -7.31205051575087 5.00110793816383
69556 1.66887657732299 -6.37102257308641 7.73717994963178
69571 6.66281189858698 -10.763238270684 3.41066869100996
69586 6.4118330241307 -7.09460749919294 4.20455706544988
69601 1.44242996614462 -5.17221250081246 1.37287036563533
69616 8.4635551718203 -8.66655614056923 7.29053033523105
69631 8.5059370179894 -11.0324380036571 2.17928974759183
69646 0.760333984948538 -3.5776591883307 4.3622218567076
69661 3.75469747876449 -10.9193888611902 2.50872669744995
69676 1.53545923914805 -5.29769590757042 5.36577786021368
69691 1.02047823108037 -9.9980912155817 12.6563473527555
69706 9.51930656261167 -7.14152250831116 6.95918520486491
69721 0.983786242759766 -9.7040188844564 6.01985801903898
69736 7.10598123777323 -6.57570769244938 4.86471897929689
69751 9.71959717425669 -5.80326820130148 4.22005540952318
69766 10.2305345531492 -11.8773608187242 13.5338103668295
69781 3.58191195422921 -7.31916252692251 6.14720081505984
69796 0.443939249556539 -6.78982234564232 4.08320570503659
69811 3.57009902212489 -7.17612537138296 5.60213205513628
69826 6.0415135139976 -7.33817010241582 4.31614033138836
69841 4.66887287499497 -9.06991328282357 7.17494543208617
69856 8.57159608969691 -6.21150972154057 5.81309110844278
69871 3.1348237792664 -8.85265385194064 7.34558308625193
69886 2.77645299668008 -9.70550939647128 2.90129085262654
69901 -2.06544749712786 -6.06703673655148 4.09243377832376
69916 0.379384622559454 -5.9985461777335 -0.0411464161840787
69931 -4.44671450492927 0.945088357644176 2.18200408346232
69946 -0.663154854208609 5.48848110684081 2.28092089126489
69961 1.26776346410378 -2.64189311816557 6.97078359980456
69976 5.33088532919033 -9.20254075313108 4.36702785335547
69991 4.20468269462307 -9.29108873729121 5.79731758778681
70006 5.75962506593563 -4.97404659211244 3.49174483198184
70021 5.6916467813465 -8.87522909958751 5.58887575317081
70036 5.74536086121235 -6.90324918281067 5.97239675474377
70051 5.95299465408929 -7.39417874037239 3.90379861296631
70066 11.971467891635 -8.16433334651205 -0.221778779668905
70081 13.0162280715111 2.67083897195784 0.0196492898733072
70096 -3.94227457384873 -4.31635508360303 6.24729235379711
70111 10.0606079506456 -6.24628680046686 4.44776288552813
70126 1.88073088458664 -4.9630111830314 4.83248600416839
70141 -0.720551979896829 -2.36924674774534 9.05490615296843
70156 9.46611101940688 -5.65562218203839 -0.322128990668863
70171 6.41506822415326 -13.8265300977946 5.06694227355915
70186 0.017849526420966 -5.19622003714172 9.35246223477429
70201 6.0858388212087 -8.04580252038141 8.18426700323608
70216 0.951399735530302 -5.76104318822245 5.30413334624424
70231 4.07371162941301 -6.56520729433147 6.72786696749959
70246 4.05030637840276 -5.32881288114339 6.10756044048564
70261 3.26441388758628 -11.6116375200168 8.24603979469824
70276 5.37197146770783 -6.36144758868751 10.4447294456011
70291 3.61808015005987 -4.73951630627791 1.94733358488494
70306 7.2201436528612 -2.83756894995069 3.48876131529068
70321 6.24663415986514 -8.68812048495988 4.95673212832308
70336 5.26140460443194 -7.77422157295564 -5.58530140108483
70351 8.31903576389065 -9.93260622706507 -1.29719979027251
70366 11.200048349594 -8.88117424479219 3.01639953224337
70381 7.86176730547505 -5.43531019521365 2.00638307690191
70396 8.28737868101178 -6.38859530373427 0.772142583178026
70411 5.30679493188204 -0.085300212297887 2.60261264041914
70426 9.26155927954963 -6.23146930046238 -6.44185852200706
70441 5.66398174508487 -9.08985156349672 8.21475112537944
70456 3.3732067083018 -5.8151776470871 3.40742950444446
70471 3.77887262915166 -3.91439443500804 6.56278521970478
70486 -1.71240346738905 -7.59800864452617 8.50427754183773
70501 7.89200416910431 -7.44720540962505 3.83617231469817
70516 1.11171968754556 -2.53653544617362 3.05351238952763
70531 6.61200227259559 -11.1415035858122 1.75922603432284
70546 -4.11543484651507 -10.7067384580415 5.58550458937063
70561 5.26959688054286 -7.53120628099891 5.83880103250713
70576 6.0651592027373 -7.57194090562827 8.37397485517997
70591 10.4166619138125 -7.21653574607041 2.04929646098058
70606 12.8899905635555 -9.1062674070855 -0.504324823100793
70621 3.82419792235218 -4.64314676993046 6.59114054226146
70636 0.867219337075614 -6.46233710663946 6.66848284668438
70651 6.66345968008318 -6.36157138309494 4.99159426356287
70666 0.928581928399706 -8.43001761964502 7.13525123455469
70681 -1.27489314012223 -9.36914620223942 6.90539703843659
70696 -1.95574785712887 -5.32610514678728 7.0934004202774
70711 10.758198100575 -9.56503924409755 6.08905976549723
70726 2.47821442668239 -7.82394355123748 7.63266998820685
70741 10.6700838358815 -5.89855690776491 4.18810293509804
70756 8.89714877109019 -9.12837635674411 2.77749591585534
70771 7.795236642595 -9.27919090513775 2.19778687880597
70786 2.45555961815712 -5.35190821570039 4.48160736924506
70801 -2.83593456963738 -1.38227576892776 5.44333103608736
70816 1.49880574572329 -3.46512546625343 0.982838257324023
70831 5.31809433904697 -10.8829522959465 -0.917501630061437
70846 4.07687224486197 -4.51843989827895 -2.39181506420541
70861 3.69108373307874 -4.34739071678825 3.27230698390425
70876 6.72211469377811 -4.58559227581887 2.85689540922611
70891 5.5664703599908 -9.62402260690358 6.97346211691097
70906 6.06463586667526 -5.53771843039251 2.12448691312912
70921 4.51952140358797 -9.96445602313731 4.56593438860772
70936 2.71530619926067 -0.119087010708795 4.26029371376635
70951 8.08979458517995 -6.63863510457919 1.8536812114827
70966 6.47712869598222 -2.5838693102715 2.72117083050733
70981 2.7764770948405 -3.43311137760128 4.8127136740818
70996 4.62148414325401 -5.52821345696435 3.34521001781515
71011 4.93013019478873 -2.41762639057336 3.60438099440132
71026 7.26520989579811 -9.67245441076002 4.40990779875215
71041 2.45241096540918 -8.99583760912609 1.88730248981845
71056 6.91568991443333 -5.18299560767923 4.2214498110524
71071 4.84989058699509 -6.53072379684366 -0.56570075116587
71086 7.88665680672881 -7.79558342964673 2.65247220712725
71101 3.97581553018796 -2.60780229500388 1.50896235137305
71116 3.47433068706841 -6.36215967059618 3.39771620425456
71131 4.8544706005696 -5.1066300680512 0.609888681924339
71146 9.57861719142135 -9.50321241063362 2.47559969640969
71161 -1.15535917797336 -6.40732300077426 3.12594432409017
71176 7.80811131957777 -7.45861757114813 5.57397928336769
71191 7.22299766506567 -4.82713707036456 6.27890825893474
71206 4.72626991602421 -9.5851571268965 2.54845802342834
71221 0.76570773172039 -4.58075903397395 5.52253465928554
71236 8.36772404225702 -7.47814628193733 4.90485679871338
71251 3.92784490925311 -13.728356196091 10.0138323382179
71266 8.94907229297749 -7.95592858154314 1.47130379284398
71281 4.62540126636632 -7.62134270029167 9.13074765032713
71296 1.54737434575783 -9.30535831959874 4.65782440340362
71311 9.86216178424237 -8.06179072391598 3.36022876946441
71326 7.09020000020461 -8.61194885210493 3.92020156709133
71341 7.98274964781313 -8.49557476692467 4.54372641633243
71356 0.627963049409178 -10.8033228980079 3.06724717828655
71371 3.73643803538879 -8.40139969279151 4.33448716405661
71386 3.70722559947365 -6.66601731471277 3.89695491907606
71401 1.39698166633121 -7.0548726259909 5.65021354503091
71416 3.67764958180556 -12.6983083709894 3.33563325679109
71431 7.03766161927048 -7.26741949307182 3.7187790668575
71446 1.77023790225922 -1.12815189071236 4.23096517369903
71461 -0.342028309512519 -8.15232706289336 3.08433479170475
71476 7.44302629733974 -5.95281537127046 -0.0210910413367504
71491 5.01635761397249 -8.07595368606646 5.50083002870245
71506 6.59264505699553 -6.95287514084685 4.26492235259957
71521 4.70362126680305 -5.43088390939225 2.77546313698839
71536 5.60855541146459 -5.78021618966298 3.06773936019585
71551 7.50058929539368 -10.1796886097898 5.98371325005118
71566 4.00719437003582 -4.67446310016006 -0.269982758550646
71581 0.704586379346636 -6.74132116432408 1.23216187289828
71596 7.56967375394148 -7.81136603817256 0.256399812125946
71611 1.39325075385834 -5.7539294023345 5.9037128510515
71626 8.9623702966143 -8.11848093920059 7.43120060716163
71641 1.42235942270856 -5.2919179409687 3.57581406517303
71656 12.9300956655417 -11.9477146878433 2.26750945919877
71671 17.1498469219879 -15.4374370626762 -0.523479473334825
71686 4.54658695529087 -9.06552750755716 3.82583720782999
71701 9.4977498703982 -10.54742248133 7.27226424348854
71716 5.3236660423162 -7.47575954293989 2.85058970871537
71731 8.345599859439 -11.073235689336 3.52301518625734
71746 0.766676246937276 -6.89480748993911 3.54932069039424
71761 0.308753284595446 -7.09345756736682 5.14660940922125
71776 -1.83385709732768 -4.9526364638816 2.95197087225077
71791 7.80100334929968 -7.84584169221641 4.58848088445353
71806 2.99619182775064 -3.39736681999386 4.61610591174122
71821 4.14196265948094 -5.85650980525131 5.9907467935699
71836 -0.366865856000697 -2.40299253434383 1.43049162903209
71851 9.96301828301266 -4.32101034951978 -2.8907844928848
71866 2.49334342742086 -9.75897062887873 5.41357208429972
71881 8.42631128320947 -10.35253128822 2.9496868032774
71896 5.0136775652514 -2.39035520798524 2.20831243444183
71911 6.17671944333142 -10.5147185255552 0.266799928397501
71926 4.70242034706109 -6.46443367638146 3.30676456626311
71941 7.32602079534682 -6.22257933777323 2.04964196568749
71956 3.20755727312052 -6.15447929671442 3.76841567686526
71971 8.52953460264732 -4.40917989606035 5.34607329352787
71986 5.17797356685338 -6.06409474242093 3.65761010967075
72001 4.84088151438246 -11.9383251135129 5.38495511629506
72016 -4.71039687607415 -3.93556196914558 5.3287281359238
72031 7.07362039862014 -0.490876253422954 7.55199516424139
72046 6.90259780824873 -6.62624793558099 7.00077672843264
72061 5.91320080545362 -4.05746563794703 -0.794672196276036
72076 8.51367677425925 -2.04475356446325 5.79803464981985
72091 6.22090924316932 -7.80790967810141 4.66307802607154
72106 8.43290169995529 -6.78376332772601 0.714380460172525
72121 6.13558874979443 -9.09316941001237 6.8523786785216
72136 3.95477159930067 -8.82950447306995 8.33471979699231
72151 3.93149710870581 -5.43503559226732 3.68291303788702
72166 3.16899443869069 -5.34283494520184 7.71039200814584
72181 11.0178979736528 -10.1587159066926 3.47022652836184
72196 10.1709601677158 -4.37790291036542 0.731969522442798
72211 14.3117266122622 -11.3466047485954 2.86267174719818
72226 12.0720191656997 -8.36713092698736 9.87938981085001
72241 2.25137610378946 -5.10924150922217 1.15346260891753
72256 6.50057416874264 -4.53892570734138 5.78947688908061
72271 5.85743658035949 -7.97375199564277 3.96875277544831
72286 8.39400388248216 -7.97916524686417 1.89915657441445
72301 3.32278799086217 -7.54516542688077 -1.72881451766222
72316 0.372140378006559 -8.35922853573134 3.47079916927716
72331 2.50413606110322 -9.54760465115356 5.74534801596482
72346 3.03578822512918 -6.20974878805244 4.68791302266613
72361 4.17349983560145 -7.2607994009664 2.41753837047872
72376 8.70507157452225 -8.38597201639075 2.46577317235509
72391 8.45460760388915 -6.56152070995535 0.618985271385329
72406 4.51719405641087 -12.7928546550024 8.11063937885339
72421 6.83501391926433 -7.63412157126125 6.32968741587525
72436 9.13970959008904 -13.7873846897378 5.14106797358551
72451 9.26445565245113 -9.85497424402122 1.85382335393907
72466 4.09591619623765 -3.44295232817659 2.41560948223165
72481 6.57713000633055 -9.27718007397164 4.285771414065
72496 2.26155756779286 -8.78623442552048 1.66227285129217
72511 -3.20702894816411 -3.18546078447296 4.24407963310294
72526 2.90664294753925 -5.71368618893837 2.29308202019579
72541 5.10920171445157 -8.4855360825906 3.4538921525575
72556 -1.34776360027622 -7.50105146632698 5.2365947746069
72571 5.79506509917006 -7.80461176517798 2.85592885111893
72586 4.88478747839941 -10.1676640520619 2.56558275612699
72601 -7.28278530552838 -11.2239811971983 10.5612093179722
72616 0.760413339489737 -6.54550875037836 9.27254640401498
72631 6.00003682779139 -6.56326549167007 1.37606503368076
72646 3.46683335076282 -9.85718250215643 5.42711635586078
72661 0.93712831900052 -5.34903908303933 -1.6070979275847
72676 3.83574517835006 -7.70536385127626 4.36917968034616
72691 5.05657481569123 -7.65867484053579 3.67881096220664
72706 4.56686860566744 -7.93030339853167 6.70605054112435
72721 9.42959043262177 -9.29668614155557 3.2500397005097
72736 9.33837521655222 -4.3683311607246 -0.572880619351129
72751 8.44276194469178 -12.3848668188662 6.88422154187691
72766 3.03455812758988 -10.2770219075933 1.89758862391239
72781 7.87132320480839 -9.25874105817512 5.07630429521745
72796 5.51292885925714 -10.727196756466 3.4723745344198
72811 16.9296284507748 -6.84304384260243 -1.9035766871295
72826 16.4708250408084 -14.87564127916 -3.44093839243334
72841 12.3491038191543 -13.324254878847 -2.15882063388548
72856 0.302761194021417 -11.0863238843472 8.29072305582361
72871 6.50155848827082 -7.84276369005469 -1.92974652712555
72886 1.21017337179872 -10.923124344164 5.65990357685394
72901 -1.72544633839782 -9.64550774439515 8.07206859771885
72916 5.16508431388927 -7.67242447230337 10.0168856418187
72931 6.60291418879528 -8.81671552443475 1.28948499072507
72946 6.2291748149676 -6.76961769663225 5.25711609456801
72961 5.46075163824986 -7.81808921093452 3.27034715237265
72976 3.7936414995726 -7.44709411619085 6.21539955063456
72991 4.42388544944763 -6.09636201617162 0.434044537882284
73006 9.00653327216154 -9.90301113119315 1.73230768938775
73021 6.57809157176298 -6.41325124952375 1.62570988014345
73036 3.18043425486166 -7.64238220023777 7.57898524411295
73051 2.17403369351908 -0.803898349906476 2.8188938311032
73066 1.44905825196239 -1.88535540966193 2.89823297724375
73081 8.04165560274891 -8.65160954245997 5.67313984243331
73096 7.84502665771173 -10.8835596791967 1.9097198369342
73111 5.29160444735564 -8.7115650703736 5.30204583682264
73126 12.6721033390506 -7.10206831559402 0.649492463796216
73141 3.09424892739842 -7.89008899665494 3.85934462615082
73156 3.22344921884156 -7.41169938185128 4.56497885517802
73171 5.72045000419215 -5.75004251706476 3.93599026277012
73186 9.50463028499117 -8.01164158245808 2.20797156833
73201 6.87279355260744 -6.954271462978 7.42613390099797
73216 9.15828372477089 -11.7088190063053 5.2230971345713
73231 5.87810152773931 -7.63398844975569 0.974452769465618
73246 8.698789700684 -3.24254114794551 1.2240706641204
73261 -1.36297915899583 -4.84459553278008 4.19009896510676
73276 1.32372343661261 -9.61570753988511 5.26742053354342
73291 9.3499200499386 -8.08652584520599 5.52227919568147
73306 4.82218017656824 -8.40947668523982 2.90808640568686
73321 3.36948912049066 -7.07930799736727 2.2136091910763
73336 6.32919291877257 -7.14383909803789 4.07669859909448
73351 6.5729413195767 1.57716883295812 -0.413345488102492
73366 6.82653578426675 1.13901440185286 5.68225002538379
73381 5.51911958884132 -4.68245608290201 2.88348094086379
73396 1.63385541109157 -8.59154917071597 5.15487997739524
73411 4.07868487446755 -4.5364268624489 1.71091471508267
73426 2.32011360846454 -6.22665472304674 3.42709439029061
73441 10.5297663570054 -6.42045428218022 0.74759426943383
73456 -2.94625420663744 -1.06381705218202 12.2970885919927
73471 3.460376994781 -9.02536636509944 3.12022519450549
73486 2.1252887317336 -7.29766396520317 7.70804899122961
73501 0.683269923561594 -4.71922826837586 5.69475410198764
73516 12.786333831011 -8.63063936177183 3.51182345919686
73531 0.994657720865674 -8.47105758459728 3.96459968869174
73546 -1.07556796154403 -9.38938980343938 8.03436033096545
73561 6.11362469557038 -7.17175551710531 4.43452285090443
73576 2.34731718244689 -4.8378443924122 4.12122651822598
73591 6.4079188529182 -8.42249416927428 3.79675428522322
73606 -5.04398624798042 -3.59347764215094 2.19464128017772
73621 8.8233176286764 -10.9180725060603 5.59519511291374
73636 6.70562475667134 -7.7850719747016 2.90340119751953
73651 0.855895600230049 -3.53430154927623 5.21070680014602
73666 5.31547482787144 -2.01816011111203 1.83213687737534
73681 8.60107015400156 -11.2414855974598 -1.34299732375587
73696 14.739700907569 -10.3356067952558 3.37318949719544
73711 6.5118972058627 -6.46188723102058 3.97710845467759
73726 7.60815224170873 -6.08968975197675 5.21939173591734
73741 -0.380720309905702 -2.46061199031407 3.20694306090762
73756 6.45139429417242 -5.84401489776877 3.02212327575455
73771 9.65710722651034 -7.82566833490889 4.92399310579126
73786 4.36332114470583 -5.86130874018907 5.92160108887687
73801 -4.73612257006677 -5.12985121113802 5.51023020184084
73816 5.67189654516438 -11.9370259998046 0.152528183440474
73831 3.78243056915948 -10.2994028618432 5.1779704904589
73846 2.34598277670566 -9.89757411548903 5.97791092847668
73861 3.31279188152931 -5.96059984873834 6.29295873964221
73876 8.48307930413493 -9.72976284939544 3.56015747230973
73891 -2.1776604705287 -4.01645238693925 4.12123958877703
73906 6.74883301047636 -12.2186267266631 2.48501767080205
73921 1.34589915038636 -3.84124137582878 5.48114200687293
73936 2.46198287728284 -7.53774215605442 5.61426165979654
73951 3.2170883595351 -6.45715846385643 5.21851855481198
73966 1.53883248573099 -9.63069807510738 5.45973439017997
73981 6.52652742616187 -9.99386259810796 6.16643111737189
73996 1.90919864533078 -6.22185579086558 3.92575489948278
74011 6.05550086820779 -8.91226459627561 7.5740681841766
74026 6.3834270006919 -5.29965401225821 4.36768644086855
74041 8.65638356232415 -9.0801600410147 3.76926437626108
74056 3.13041502375607 -6.77299713232458 4.93550420356625
74071 5.50509679629959 -5.48785384965243 7.22660106960109
74086 5.5189881283174 -7.9637627460119 5.66656383962924
74101 3.69863545076131 -7.33517795828028 5.23104840553474
74116 1.27203808935689 -5.42950741080482 7.36074826833809
74131 4.1122089874418 -5.61714738187193 3.01324097551002
74146 -0.632256408988127 -5.62264924975777 3.80753439277525
74161 1.10808511751771 -8.12073975607946 4.68903387179297
74176 -9.2063844390321 -1.13125605567349 7.35047420439389
74191 5.30194124433627 -7.24792309919756 2.43259919482263
74206 7.44413232511673 -6.76952365903102 1.71341458766007
74221 13.1288451428797 -5.51368654323832 -1.95923195425881
74236 10.237365377288 -7.52010855533997 4.41570254435486
74251 2.72968430485543 -4.72666549803003 5.22716278051944
74266 8.2078988131006 -9.96499995447587 3.98492880754186
74281 0.537872040508878 -7.14007390458194 11.9889860257854
74296 9.80080389706972 -4.37446846467853 4.31919567961818
74311 3.37737814393296 -5.98242871736613 8.43247237986417
74326 0.111148685267116 -5.39553058509565 2.16479176946615
74341 2.78191876977709 -6.66714706544019 3.16851103042351
74356 6.90391800400966 -7.95960426415438 4.99455710131534
74371 4.22222337256996 -9.54662060965497 2.03553613200741
74386 4.76334535962164 -8.6903600183158 9.0438031019479
74401 4.09163835335848 -10.6363465364392 3.40882887121336
74416 -1.81061934051832 -4.74166800115349 9.78593151918213
74431 -1.66368346524514 -4.4575483564206 5.23866001315763
74446 7.05897498699199 -4.27647811186163 6.53757996539949
74461 7.52898963307596 -10.427421313851 6.69902022463743
74476 4.57867271763254 -9.0608820363802 6.17332060623602
74491 6.67097524034527 -6.84052907105165 2.61077326960687
74506 6.31738930660745 -9.26102305822346 3.96440427304565
74521 5.11046737389737 -1.80967576215528 6.28389560666309
74536 5.51544878583174 -2.09397909230609 -2.18221766834916
74551 4.44069226821459 -8.78396318546626 2.40729750713672
74566 1.5392443595713 -6.57432580074426 8.9235858657119
74581 5.37986418214843 -6.28147493390579 4.06278362262519
74596 6.56589354637009 -5.54160746635442 5.05023225572465
74611 5.81703080346707 -6.53061627039503 6.88002206379159
74626 -0.40424201451188 -9.22196810129761 5.0181729614553
74641 2.93337296908425 -3.44580581410616 4.23998789505108
74656 3.25754232482942 -4.76192000187995 9.88245712992233
74671 4.24452895521414 -5.00293840066467 -1.44813854325287
74686 7.87611201526405 -10.2064855541791 5.13081124117358
74701 -1.87143897497391 -7.01606155948193 10.9047754513352
74716 0.685334550138297 -3.18738326518324 -0.639952814582037
74731 4.39465055770354 -2.08797520348333 5.02857619769638
74746 -2.2792342853354 -2.63578037673004 9.30542222267
74761 1.73688233102796 -5.60959883071277 2.28111824935706
74776 4.49620590747693 -9.87336369897206 0.869287911270958
74791 -4.42422180065813 -4.2264777907438 5.76290374181939
74806 4.64121638417179 -11.8707173189297 3.79530628929378
74821 7.9332155247021 -12.1888280206346 8.88237103726218
74836 10.73041345217 -6.59508078135224 3.59059182456678
74851 7.61438599280024 -8.20358279881631 2.33421816648014
74866 4.65246046855527 -14.5834047327628 6.66668933755646
74881 4.19353870426372 -6.35462902205493 6.41299320605813
74896 5.90683808095872 -6.14838948823249 -0.237171446645818
74911 6.27445209808689 -4.49121406395432 -1.60211059717881
74926 11.8667721411829 -6.88779944065177 6.70689955239545
74941 10.1470076224774 -6.60037122095675 5.25638355115072
74956 -1.13022913702015 -6.92367678746038 9.26806155042023
74971 7.08815035394963 -7.42968521977333 2.23991011074936
74986 6.11834835217905 -10.2414791941793 4.944005040063
75001 2.83514335662506 -4.98603222023852 7.85130154210197
75016 1.58893041479173 -10.0582120855019 7.87504560283157
75031 5.54991603614059 -1.83834363837054 5.02120820916256
75046 8.1510932782538 -5.40804088605168 8.621647036882
75061 -1.37834294098121 -8.63695220385793 9.07124291681568
75076 2.79581613473546 -3.70391273838955 2.44296882437025
75091 -2.36238787534131 -6.69761356953755 10.0000896921267
75106 5.74950319430202 -10.7983762542958 6.90955307730609
75121 8.13168283151782 -10.5172196719494 5.40932788821701
75136 11.3703931659645 -11.8122700236715 4.55913538216694
75151 0.0262030879741333 -2.94870786217672 8.20748653735505
75166 4.25464663564419 -7.49537002001704 5.4467647470547
75181 5.47751477142041 -7.98843338676356 5.92073761204228
75196 2.50130096529995 -4.22049850712816 -1.69914898192235
75211 3.90802033567875 -3.73578930773614 2.19200911747959
75226 8.4100921674969 -11.4467723126717 7.62715597010965
75241 3.31441719586303 -4.67330309120814 2.19518357843922
75256 4.19749079934512 -5.13471916295631 -1.57688653685116
75271 9.02798884957651 -10.1595222303034 7.11532271485617
75286 11.1951439852923 -10.9883742474409 6.71180264804403
75301 1.13790090335708 -4.38881567009337 8.7947960354358
75316 6.88908828878668 -4.43875922888823 3.38558607827963
75331 1.86208861360555 -9.60322501866299 6.49331071318888
75346 5.81026678541573 -8.87932629530535 2.73396205015053
75361 1.31059900916896 -6.03065803164505 5.63894819319029
75376 7.52917919128235 -9.02697606258946 4.92469667191195
75391 4.43895569528909 -3.67956005435523 2.02246143151932
75406 7.00788733359175 -10.3256226772244 6.75855300169739
75421 0.359097594213963 -8.20189255609504 8.10596035831781
75436 -3.10879028302753 -2.1823582501722 7.52951900991034
75451 13.4914583990288 -10.0087898993566 5.37970568223335
75466 4.99995960535789 -10.901993854697 8.18013096520052
75481 6.42355969921349 -3.90342153505026 2.36206549225568
75496 7.25587555060709 -10.3666122199434 2.94003442267639
75511 4.03119977151456 -6.86015132165578 7.02608904060629
75526 2.15080228759699 -0.768874025203701 5.96122535887874
75541 -2.50194633181739 -4.41388325500445 9.82738624240546
75556 0.891130878028685 -4.03404130971034 8.74827023479899
75571 3.62508865315917 -7.24131653025865 4.20005702258618
75586 8.22068684617497 -4.60569391550514 5.04668660808397
75601 -2.85990977496159 -5.11700493366294 1.43049640789789
75616 4.09437231675042 -8.80261818885905 4.15490795781362
75631 10.6786278452851 -7.95008905597162 0.37725300583855
75646 3.55288480044682 -4.79894181431869 6.89810158228548
75661 7.77420117591409 -9.81807916218125 7.58522414476947
75676 2.49647876922027 -1.46000994401368 3.03055127584888
75691 5.76572568972294 -9.23663886239045 2.68522151684138
75706 5.08835500100524 -10.6090838658356 7.24404763252736
75721 2.69303791923121 -7.51201462878821 9.60126549714663
75736 10.6392755045052 -9.45468745040601 3.6886561726157
75751 2.98732041376632 -9.74179647008764 2.21453135442633
75766 1.41300677012838 -6.19064365926737 5.91878253179114
75781 -1.13711015801043 -5.2306523539652 7.08863335545882
75796 7.49752864802907 -11.1732167536403 5.19527409591055
75811 5.45481872878173 -19.2926873811841 3.11176148542222
75826 1.88663074925005 -6.79806931462302 3.70969656300267
75841 4.41611402096551 -5.07567268157559 4.45652215637765
75856 3.19178183603845 -2.23611465248921 2.22885631231375
75871 -0.907341199405558 -7.39923010516257 5.74840493583388
75886 1.49470555077992 -5.86827962229297 2.7841383000761
75901 0.993342915538704 -5.35984824579991 7.88328752798653
75916 7.85004649479845 -4.71127702797001 2.1258752428573
75931 15.3464738562204 -6.75626173972881 2.2413589216775
75946 -1.57154994813743 -2.18928080839453 0.207610339188084
75961 0.453920362914385 -6.68469705667919 1.92330110149467
75976 4.28263155811299 -6.72045276553077 4.52239138005156
75991 11.8838062771048 -7.8337430744271 3.41970182009522
76006 7.28497676814139 -6.78089648383358 9.89933769894185
76021 5.70943869385283 -7.95715852274181 3.89500341715105
76036 0.696505771433134 -5.12988445565161 2.61631145578062
76051 -0.866313372483033 -5.06677355711009 10.3942041262819
76066 -5.72118265727309 -5.74469216446547 6.91833194518052
76081 -2.62015927763006 -1.77748501707873 5.28672708636527
76096 20.3018289527307 -11.5448998676958 -3.47754352227248
76111 8.0210307614422 -5.60017631494341 -0.685829339623483
76126 6.10475644483012 -6.10551446644719 6.71043739855547
76141 3.58349697197148 -6.07893723229882 3.57445093438383
76156 5.41012340998618 -6.80233141356395 7.53609102104251
76171 -0.338002991458063 -7.15456631173085 10.6586358622424
76186 1.75627176262268 -8.67129806181186 6.01610081815811
76201 8.43074656321581 -7.32937324261207 4.45556594509575
76216 5.65551073404612 -8.00994802313868 3.54608363727233
76231 7.39087319896695 -8.33248171436839 2.80195307479119
76246 4.57544965834955 -6.66211876437621 -0.744549443297991
76261 7.42857165006317 -8.96456137362974 4.28448200446422
76276 9.00696927146733 -5.164875619346 1.87858767875696
76291 7.55728580411693 -12.8308574210189 10.7119136243525
76306 10.3456374072151 -6.19212900756562 -0.28941127129168
76321 3.80014441603444 -7.05549259770851 4.42160483425376
76336 2.21787583000712 -6.09447955382495 1.48010073295624
76351 13.4542680420347 -11.7121257704066 8.45824057379541
76366 7.11879635083588 -7.34115398545748 -1.73940623989067
76381 3.71396379232254 -5.73419984034388 3.33311697833417
76396 1.22677442875133 -3.78717267329287 4.30966381262376
76411 1.58750689041086 -7.98203343104874 1.0732228405811
76426 4.03971610976243 -9.30987169916615 6.65639146005649
76441 11.9023851268961 -6.87665830636536 -0.760462191619399
76456 3.70693549257187 -6.33266937972842 1.39873518597546
76471 4.61049832264539 -2.03565971363896 0.733193265121349
76486 2.24351632277443 -10.2150285196803 6.28331222965469
76501 7.01184753587986 -8.36135290806867 4.19186049178124
76516 2.69478599540009 -3.70069431464327 4.65400854375922
76531 1.70133735807788 -8.66185046666717 3.67416581789251
76546 1.81599930631052 -8.52264849394351 2.53092095821008
76561 8.58770228735362 -9.56384199432738 3.5609158759642
76576 6.98884704690155 -7.04289676907032 5.2281908541121
76591 0.556752432242267 -0.817517048613916 7.47972375922682
76606 6.17622675751926 -9.96927787151315 5.71772126150202
76621 0.930172233997757 -11.8885698181372 8.36695980389547
76636 6.15383485144191 -3.3217893629428 8.64893320404304
76651 0.163210834567894 -4.77029636701325 9.12872431346307
76666 3.6345290535426 -5.71257460364319 4.80508327862201
76681 7.78623210557967 -6.24414495841443 4.31620528461251
76696 8.70058844112664 -8.29263948629079 2.69714171828166
76711 15.0521060995868 -4.70461312633908 0.00897889713899325
76726 9.73647892400938 -4.21192793127007 2.33603840577949
76741 7.05691521557237 -8.31515902923062 5.04139372020545
76756 9.7062672954019 -9.47395916612549 4.84932836071762
76771 5.47080100059295 -2.81112491529378 -1.63484583786512
76786 4.77879534617878 -8.47253257078537 5.80987438905922
76801 7.21986160473722 -10.1814933589504 2.71380184800618
76816 3.3075046133502 -7.96848151532603 7.97705411486562
76831 -3.41225709940833 -5.12109099122388 4.68503701057945
76846 10.726745328402 -11.0676807648236 3.38414399404995
76861 6.70265885564248 -10.9297780613205 -0.677207893879902
76876 7.73492831056852 -7.15644202273836 2.86827225665265
76891 4.19008771857958 -6.80114574617007 2.16939772463513
76906 8.07643861161459 -4.98956318381089 2.57755073962775
76921 6.07261822846249 -5.02486215760433 1.98769022550654
76936 7.2137735963332 -7.84411718505133 8.13501262731707
76951 7.38033952289982 -4.60132899669027 1.16127510894862
76966 9.53409999528277 -8.30158504346499 2.16350378064487
76981 7.63244603342492 -4.66073062610621 1.92310953309968
76996 5.35807217832941 -6.63894137186342 5.40399267864883
77011 1.189162685456 -5.95013669366755 0.620730489609129
77026 6.95537590854665 -8.55718941216948 3.97961194202222
77041 3.24226901974033 -7.07421305861591 5.18179984194079
77056 3.75545415777663 -7.51450305104022 2.89511861910219
77071 4.49399315461608 -6.91326143499917 3.46634368402619
77086 -1.05658006057078 -1.56722459758918 0.0407116388782498
77101 8.78283550075911 -9.45327808457196 1.16847550418316
77116 2.74394568897658 -3.36054641174222 2.04367735167626
77131 9.13646242520571 -13.5799023848027 4.45364009121195
77146 13.1978514075338 -6.71051294214181 4.35397332816802
77161 2.91934667529261 -8.22783881304931 3.98393712325303
77176 9.61165087173845 -7.90881373889705 4.88013173484397
77191 6.18525692538879 -9.04778335735304 4.83695501603043
77206 8.72948200173648 -4.14061839152156 3.61346174794626
77221 3.37576443782618 -10.2200664244518 10.1262913725919
77236 3.62328559580107 -8.89880308729268 2.97891713283503
77251 8.08235388586162 -10.2200215041088 5.82439481115527
77266 2.73513792429842 -4.73240904232921 6.48576921012754
77281 2.04404731653273 0.132543233254671 3.6747396095256
77296 2.55714665152757 -9.43992345554929 0.446082781064761
77311 3.34718400935067 -3.45224714248874 0.422937516438455
77326 4.77561380808235 -10.5965575220841 -2.45433206495356
77341 1.92977022819777 -4.69552562958674 2.87682338101027
77356 7.89686065635935 -6.33870049802825 3.3268667083811
77371 10.5107141948747 -7.71065004390741 5.23602971675784
77386 6.54924605586697 -4.40663362658705 1.1458052659995
77401 7.17228063759027 -4.84606444270768 3.56385328390971
77416 4.60539511701461 -7.66065963425047 1.95041023477883
77431 3.93398302040051 -4.9352876531623 3.49855605778267
77446 1.32952741921736 -7.75590861752156 6.25923928082
77461 5.93459901146535 -5.04819486291361 2.86500195101985
77476 -2.32253371564715 -1.61906667098973 3.13393795507946
77491 2.42032737311238 -3.52870814035857 7.42531390255725
77506 5.27334818719335 -6.26383462506673 3.47810047531618
77521 3.79589690453676 -5.2765749793475 6.53064041721023
77536 2.56753541452237 -3.41200812049779 11.0482770437341
77551 5.8338873174871 -3.25598999041272 1.26977701016971
77566 8.80524816453259 -8.87546104921264 -1.60531281392097
77581 -2.67531209456782 -10.1950333831396 6.2357697724884
77596 1.89588899616386 -5.60418693535695 5.57142267093379
77611 5.31807876696239 -6.28007984011021 6.48323418477009
77626 6.6436687988593 -8.0953037638099 4.63020246591114
77641 3.55039851260719 -11.8065633938417 3.33266665652113
77656 9.03332148542498 -9.59817236327101 -0.615624899655698
77671 6.03246054605697 -11.8753880315832 7.34184606485373
77686 6.33458625571854 -7.35015099404413 3.43993546679677
77701 3.93807038059483 -8.1990920192239 3.8897238686893
77716 5.13646554563325 -9.47984984346387 4.99345230762487
77731 1.17220867601817 -7.5653584690914 9.03593855375693
77746 3.46582066269892 -7.35220061066278 4.44614776659062
77761 8.50339605040721 -9.42600259273819 4.58674295508536
77776 10.5436264267739 -10.3569409664444 4.24546817340107
77791 6.96646680329612 -6.34245966802704 4.22178219207215
77806 7.87439208637365 -6.88576600137645 3.77261464291782
77821 3.89400612555232 -5.3184831585298 6.22211124628276
77836 8.30626404165671 -5.45962859452234 -0.937938286464748
77851 4.05965133816092 -9.02277287766364 5.23582228770694
77866 9.71990344710368 -5.03391904238753 -1.12030507645404
77881 7.59636622169407 -9.13119377309342 1.43496732751739
77896 -0.18080045069282 -7.29167718141558 6.09988575590577
77911 8.24190240234343 -6.91012772255078 3.61987712551013
77926 5.4957288410247 -9.47337769382336 1.24888443012821
77941 6.35159259462992 -7.92262731657063 5.55098949673796
77956 7.78213122432663 -8.72691866530119 3.16250495312413
77971 7.51844108816004 -6.98375193794626 7.26382441174066
77986 4.42167524105489 -7.76187312308022 4.35128559213182
78001 1.30365288100344 -3.9312222145751 3.92097107365865
78016 1.73085398200561 -0.903951699143123 4.45910307206739
78031 10.0329161193944 -7.3609734758741 1.05415671844512
78046 13.4340728632649 -12.7580544971003 3.31371241824103
78061 8.23672030824911 -7.69631105901467 4.42867601198032
78076 8.81766059698472 -7.83144450834923 4.27438322784831
78091 9.70155177066906 -7.2746394247805 8.17586753151273
78106 -0.709281216146094 -5.8203539719199 10.758232600594
78121 -8.49346782549064 0.373918487994767 4.52224721013152
78136 4.36977268971038 -4.68083197369741 3.8229501305009
78151 1.0005566506985 -11.6622503301173 3.70042912155088
78166 2.39853858199137 -5.74188779574112 4.49480306291419
78181 5.20863368227538 -3.76516735120525 2.14612198415979
78196 8.3955011554412 -5.29370970634668 9.62970771378647
78211 2.20943723965431 -3.54837022117774 0.874009045341901
78226 5.65354971728521 -9.95053481924625 -3.32010728591769
78241 2.23228724986223 -6.1159542911738 8.06234451530661
78256 6.05509451166361 -8.88098137772398 5.14349993443354
78271 3.8915924557774 -9.58339957963814 2.77140405995545
78286 3.30548519357784 -6.39661731652124 8.569460050635
78301 0.0224799749855478 -6.49005037170388 3.48715781117924
78316 5.02867835861145 -5.98420791442074 4.36758455249416
78331 11.5476593301794 -6.60638953206784 2.10547158324431
78346 3.52718507372356 -8.20281917244471 3.90910890541406
78361 3.84890694233516 -7.74651809645108 4.11029400917784
78376 6.23805087669128 -5.95152580905 2.8106457747648
78391 5.71169173613704 -9.85548581145617 5.4757024207275
78406 7.74318309507667 -7.54848541977011 2.91155490772987
78421 1.50649192502609 -5.70514596095891 7.49880051611165
78436 13.5107108527218 -8.7013050429815 4.65173497251584
78451 8.91146244653854 -8.16738913549266 4.76137080937712
78466 3.08054853094676 -8.80440918578984 2.15915437765575
78481 6.27496703079528 -10.6535642916045 2.77288388802202
78496 15.9967158366395 -11.7469067939262 2.45306847405649
78511 3.99697017031331 -9.48127325872227 4.02021546418787
78526 9.41601202161501 -6.37612506324136 2.14533755979127
78541 2.28148278099371 -7.40766727035758 7.62883754411921
78556 9.01093038466006 -9.30665387318669 2.98241263278814
78571 0.851885029973966 -7.52534786031464 5.35435325229994
78586 -1.69453974992487 -2.18710441942007 4.44057825876605
78601 4.49040474485557 -7.50124081631036 2.24482715871653
78616 2.86075985230018 -4.04337279016749 6.39513672928579
78631 1.96212198340398 -4.94146760032348 2.37355523539986
78646 1.32822321770379 -1.83585380387421 5.10399351180734
78661 1.43877501972381 -7.93769571223542 6.8198915364965
78676 8.73237898538139 -13.0353877318976 5.6804124378494
78691 7.26609862042379 -6.7271307926563 2.73244695072399
78706 3.96186244081129 -1.49762895953983 1.03983226336897
78721 1.23592424082038 -4.06151850593792 7.14246662226771
78736 8.15838309299248 -4.41846043222038 3.60228488718192
78751 5.71682006698824 -9.89250576441247 3.26692363042454
78766 2.81085464246561 -9.19927180084364 6.15918608778504
78781 -3.26364257616379 -1.41343249378582 0.0174558850032978
78796 5.34678944012907 -3.69310327449887 10.1537725175884
78811 4.11326282953267 -5.83607459070192 0.7012304725781
78826 4.31257935868535 -2.22404609061266 7.2423682758039
78841 9.70212260219711 -10.7087309543432 4.39543437294183
78856 7.15792183161579 -11.6172565553703 3.11593344284953
78871 5.8341458323892 -8.77259897510215 3.5923310685527
78886 6.82677664575524 -10.1247681534483 2.39778197153197
78901 1.29844749547743 -8.41759097623633 7.24006533735564
78916 0.80922190962678 -7.0345126176931 1.52664351227414
78931 -0.0888075663082401 -5.77769336208914 5.67482685977581
78946 2.28776670673731 -2.70495041797166 0.127842945786682
78961 0.0659329447958554 -7.7763991489688 -1.88808182071627
78976 2.88234272014539 -4.14516398713712 6.81871185229188
78991 1.55127726542226 -8.11236861480465 6.70004753803461
79006 5.81990453481617 -12.5911147729484 5.79452610324762
79021 1.57342814916082 -8.59642036308533 3.88324903472238
79036 3.36963385488405 -6.61335422863597 2.77442948336171
79051 7.45020728173622 -10.313944420181 4.33060416027473
79066 3.55699299102088 -10.1610217425454 5.95170852182132
79081 -3.04961326447383 -4.26229793224882 2.03633766597655
79096 4.77148389351814 -4.15406521885112 3.26138135215362
79111 3.1487013699426 -3.75993874102636 5.08420107051171
79126 -8.82068414129097 -2.26860335842425 7.13669610983579
79141 0.962409950272609 -5.58330847522969 6.08724351913536
79156 8.43664764724165 -7.7845103553295 3.88966861898542
79171 5.39079377849579 -6.79506141961614 1.6717363958399
79186 14.7398405337697 -15.3839883869868 5.21384496382375
79201 8.36886517777947 -5.67651970814533 -2.54073004765005
79216 5.86128511365934 -7.5342120211074 0.873099034414448
79231 1.819610338932 -5.99533943418097 3.7517036328805
79246 8.87642987703598 -10.5602655550922 3.8989345692502
79261 6.2638370437664 -3.69075280056591 4.95733828293135
79276 7.30201314800735 -6.22202826881401 1.14392640711122
79291 -3.90376246932506 -4.9272068969288 8.94149931835945
79306 5.96775143683262 -6.03652818962 3.37875181138572
79321 11.9780431561089 -6.35513861375305 7.7728853752931
79336 -1.43049363430765 -4.48216193540364 11.1957635266958
79351 5.38009008552156 -7.84853439357155 2.21353665299083
79366 6.94830873667977 -5.4055701157405 3.26607973237857
79381 6.77781505091435 -8.83865783712098 2.31991322479233
79396 7.91792477994517 -5.7215067169712 4.2890100944498
79411 4.50436482301732 -4.3392258775917 8.56934122183131
79426 -0.701993279023916 0.147378047397535 8.04021798583743
79441 6.57916847153237 -11.1560268972059 3.06708299809565
79456 7.58137861027888 -6.69608749824042 3.47751902880136
79471 5.01643925393236 -14.5704881686728 3.10952532956155
79486 3.40641475350476 -3.00694278378898 4.03998965674086
79501 9.62961055291063 -8.98697941562999 1.49443346321883
79516 0.379830301851109 -7.84687838553814 4.96088175931161
79531 -1.89200203937196 -4.22744479314779 3.61172608520704
79546 6.03904528704677 -9.28161553388574 9.59520588395532
79561 4.33196821609742 -8.1071189591751 6.12763884275781
79576 17.8522673597367 -12.337378162008 5.22030995087813
79591 8.08123464645306 -10.4764590622269 4.89546223154393
79606 5.66136479316315 -5.35169873679052 7.88843156831348
79621 3.78349606060585 -7.82912143105664 9.47468506925517
79636 6.48936629101411 -4.10772603723386 -0.91549108471995
79651 3.14545064523701 -5.52377516052935 4.89711141821089
79666 7.67825408933554 -11.1607781444344 8.38483211309997
79681 4.65435037063482 -9.6548732806216 2.03964493133473
79696 6.74819253661942 -4.98977659322639 4.81466042204986
79711 3.40946088510147 -5.21790909145464 5.0517262697281
79726 -0.0772606951157481 -4.66795251535536 4.15304186562776
79741 7.62287258022923 -4.28064830869054 1.20930311027389
79756 -0.160304306983796 -4.52759226877169 5.76823094588513
79771 3.93400400222445 -6.54608180158112 5.69187901508613
79786 7.03803251771928 -8.97274555761444 3.48613543540049
79801 3.97139259696699 -6.17142019476596 5.24293381708727
79816 6.37730326099527 -5.63764999247739 2.72730503606373
79831 3.52361560391878 -8.57556902631549 6.04599950650497
79846 8.80940768100857 -7.8970812333411 4.53641962448997
79861 -3.38704378302186 -4.94940179212417 9.88423032650756
79876 5.56904785481621 -7.21088070647857 4.56573910152831
79891 9.08465559149084 -7.40945524044205 4.03091333072412
79906 -3.00094573504504 -5.04894284699169 7.86525466493875
79921 10.4016650796219 -7.92055550683464 -2.05459436438701
79936 8.62768259945566 -7.89190927438961 0.90754411897317
79951 9.50718480591197 -7.9448281076142 8.38839598930389
79966 10.0286273525715 -16.8890913424986 2.28423366793682
79981 14.3134490235791 -7.15130152885718 3.0179637463755
79996 4.27363152336248 -6.33825700091961 2.66257735502006
80011 2.62391362574995 -5.70855235526369 1.37993949772716
80026 7.98704316073471 -7.34227885681261 3.2876034285878
80041 -2.25429315823555 -5.83127528449142 -0.600612576457258
80056 9.35328246193811 -9.31970022556355 4.77708214367729
80071 1.70354878861151 -4.03414113816296 3.3001019994041
80086 3.61699434809055 -6.42616460102361 -1.22951374965732
80101 -0.961310208449089 -4.66576534433564 4.72278853119413
80116 8.72422027790995 -11.5544752531132 3.99775049640628
80131 6.14415963188319 -10.4113576148151 7.28683095077059
80146 5.90063144813488 -9.98644117402656 5.56847828423994
80161 6.42176602293952 -10.2571549513016 4.36799607669122
80176 -0.442210648143214 -0.455306500265509 4.50354709080927
80191 0.433093932881468 -6.14738941460125 7.16314431805109
80206 12.6969087460211 -9.28230344612372 5.9166493682584
80221 -0.0199408922925475 -6.15992504695571 5.39655470438834
80236 0.159971480642609 -3.80257320621662 8.85054638659935
80251 4.73725811294433 -6.31998976585804 3.94046772925182
80266 9.61806220077045 -13.5712040232243 -0.739706595362275
80281 3.4288640337166 -5.42902144429877 6.82804145739142
80296 4.51923242178044 -6.57030450992935 5.0095379267876
80311 10.0110494923862 -9.7635282360114 2.66727004517962
80326 10.6178796627168 -7.3259637655563 3.69557623401526
80341 0.963999514287286 -4.56970767064955 1.50382312930095
80356 8.9126316377699 -9.58033949241398 2.65906540468314
80371 4.256865475268 -11.7214935802041 6.53474808785728
80386 2.63117653169134 -5.58031092383056 3.75471079379631
80401 -5.12590628342152 -1.35628083714417 5.2402594045424
80416 3.05828002655105 -6.6480390001053 6.35950941793573
80431 8.39499065339847 -3.79951127611374 3.80727839860949
80446 11.659245489174 -8.48481818689756 6.84915145246692
80461 4.54990955931108 -9.74489572793205 5.31522670555467
80476 7.25253771373995 -10.8802215571882 1.74350648480943
80491 1.91395991065541 -6.21651162428468 5.38935360326367
80506 10.3658581751255 -10.381321617288 3.60259270472789
80521 9.71462851629182 -8.61663920004613 3.3329784506972
80536 -0.771010905179705 -10.6204739327109 3.87540532867534
80551 0.0038270095661278 -2.07996369429127 7.73632847878434
80566 8.63205774932657 -10.5416793867097 2.40661314424197
80581 4.87702615867172 -5.59391431434643 2.17420280153076
80596 2.57649301752587 -8.61982950831903 5.56736815700735
80611 2.79922929596197 -9.51974053756752 4.00131859173874
80626 2.82750467050881 -6.4149801171079 4.59761827352566
80641 7.16215126009458 -8.76074166747214 1.63537110154033
80656 4.86207550140142 -6.60089912103627 5.94600019352479
80671 -5.09263061219396 -3.94720272298104 4.28030722397071
80686 11.087787731885 -9.23289870431569 7.28523588704613
80701 5.12717578369651 -7.20014459077059 6.24927470731534
80716 0.530983002229875 -9.72055475186011 11.7634001910913
80731 16.5631617681739 -11.035621461045 2.40165708046108
80746 4.45137174605705 -9.09517063745118 4.865248152239
80761 5.71722440503494 -7.11268851541151 1.80376367069215
80776 -0.792014417692477 -2.69420418770748 3.95187730643748
80791 4.61160803171272 -7.38774446605809 5.76822606794433
80806 4.24512882021388 -11.0027377245076 1.1440574679758
80821 2.1706333267771 -6.10345449101479 5.51645402250507
80836 11.6300521817878 -8.72462668335561 4.49508163242325
80851 5.24148409302757 -10.6668862759728 1.50682835122808
80866 -0.0729817734050942 -11.0297992032251 4.73203586117133
80881 7.45652538214579 -11.7921340016169 1.84625850075941
80896 4.4891440001014 -5.78323736400119 4.19822319210414
80911 3.06826899542155 -8.29062215236048 4.76059708992296
80926 -0.0168973463152202 -2.10122939352638 0.837934209617091
80941 3.37150600143568 -6.63039298001164 3.96013181753281
80956 4.40147782647426 -14.5424733430249 5.64206343206283
80971 6.02761751275982 -1.6013499547604 10.5260001990372
80986 0.273567063228006 -1.37218963638002 6.09023441068984
81001 0.551587602534895 -6.92442784397014 2.03392539918775
81016 4.19708625302414 -12.3104210942762 4.99752073585151
81031 0.126457970785881 -7.59807016640196 4.64705973988485
81046 2.22838643541438 -7.48253443621411 4.46770556780034
81061 4.0200027793489 -2.00469571487027 5.80492500223836
81076 4.95974437095728 -8.1366726753021 3.82869942017529
81091 3.37434944739742 -4.80987471623913 4.19517539143173
81106 4.41117738574762 -5.85558869204721 5.30227209644893
81121 1.20566288709308 -7.77759757964395 9.19361193171644
81136 -2.60741226926819 -7.75182878051974 8.36614902864724
81151 5.54398895318229 -4.93924742731325 2.14539353146553
81166 6.81657051307322 -9.70839700899033 5.80478993160206
81181 11.8113495867334 -3.80791048706301 -2.55468126449098
81196 2.79393116467122 -1.62467027865531 1.69389344405728
81211 9.17295307837336 -6.42026778291476 4.00056983847387
81226 12.0248881404935 -6.95033787305076 1.2732794924614
81241 7.10868276161113 -10.3652333634167 3.41787412306328
81256 3.30975546398356 -8.15159579860939 1.33143720658354
81271 6.44928793542562 -5.93066721241026 4.28553959926825
81286 3.03683829541712 -6.68458393250628 5.74532890139363
81301 5.216767010786 -8.67344197250327 1.9986885516095
81316 5.12429128729452 -5.43601776154771 3.20540755900703
81331 5.86047168624726 -8.70868882162 2.55168651777715
81346 10.7357331146499 -11.6606984360239 5.40093635783018
81361 5.86135681470943 -11.1259797389148 2.37280153575518
81376 3.1456975025087 -3.79236212873016 6.92684103407747
81391 9.79899209213517 -4.52848479012717 1.01659573654226
81406 4.47934642934693 -6.20308233214195 -0.573572589325996
81421 7.5090075520127 -7.3821777949678 3.16503116960433
81436 2.22590238228491 -4.98559491209229 7.49567148142261
81451 9.91214846808509 -7.60915539023212 -1.82318475389229
81466 5.72667511837401 -6.19759775723419 6.46083168193116
81481 8.67587199740276 -11.7207989187298 3.43957909167851
81496 10.5190127935128 -6.94253228487572 4.32513954986308
81511 2.07180188463008 -3.74209223051433 4.88664082984216
81526 0.615949670577889 -10.272857126349 8.87991848009333
81541 5.41524891353045 -4.38533141913555 6.98667453971201
81556 5.39190432520325 -6.08583831274612 8.10513397332199
81571 2.23313197632261 -5.73210485786668 5.70772333955375
81586 10.2694963714275 -13.0323005924911 6.58247189771681
81601 8.37374159525352 -6.63521182543323 1.90032881788422
81616 6.51802011855163 -8.18557993166691 6.25539071530828
81631 4.39312839699381 -9.01077882722507 4.84980703511606
81646 5.41545988677653 -6.55955552747766 2.41485538608423
81661 4.86781152924723 -8.11366100733095 6.36574030960946
81676 0.803203577671687 -7.88974375782909 2.8981773523949
81691 2.08561439987156 -10.2917737450078 1.31555719339977
81706 6.79232668720202 -9.8750342775233 3.04733014548553
81721 6.21772906292576 -10.5850983908686 1.60112214130674
81736 3.85425520903755 -9.95108241091619 4.20786617310368
81751 8.81243888349222 -8.59558110774209 4.35858579670479
81766 7.47090277357562 -6.18954393835413 3.19113011791008
81781 8.0762440040047 -4.28218978864727 4.69267312671215
81796 9.26518557250135 -8.71466998662348 -4.38223059818091
81811 2.73433357592065 -3.54013867389351 -0.646207120930966
81826 6.31645521559315 -14.196755160724 7.80358551399967
81841 -3.43921413304019 -12.9017244649209 6.31460288462322
81856 -1.34990421031059 -3.06756614742385 3.28338120286764
81871 -0.0927756876774699 -6.67634789741897 7.45719061512784
81886 0.288229313176178 -9.34710844782094 7.5145133583715
81901 6.73486878534813 -7.75580682055112 5.27066732054565
81916 -2.41643134396096 -5.85655690912733 0.197634533439196
81931 0.658304904303285 -5.07888711784761 6.54040091936494
81946 4.93438550357682 -9.20228436860519 5.81661241270027
81961 3.44251737282724 -3.64250960442189 8.40353938419159
81976 -0.524567719869072 0.609721302349197 7.37679034869448
81991 7.86399802392874 -4.56526589855541 0.0938132067120525
82006 9.61441531632756 -8.21910479901122 0.272396173331079
82021 -0.574427904688896 -5.11645157763153 2.21415641327268
82036 -2.1212049342652 -2.21990882311662 0.841436759076944
82051 4.52676038448635 -7.17413896399575 4.9297318720893
82066 6.81959069483309 -3.21517404598888 3.42327459373471
82081 8.55825510201583 -5.74367421892857 5.47127757073617
82096 9.88784497410768 -6.06042945033086 8.60042445235666
82111 3.13531433990963 -2.60328235260348 6.29513761159163
82126 7.53783880266166 -2.6729347335822 4.6796586770087
82141 7.23871872090877 -4.53093609591611 5.73671980767627
82156 7.96891882163211 -5.67826874952928 3.56295053822908
82171 -0.314234358870397 -5.83625948824779 9.19244971866875
82186 0.146375121552674 -6.59320478128291 5.86750586336162
82201 4.19959425849959 -8.86670572957145 5.70851884524087
82216 -1.4359259789542 -8.30914435367971 7.91888533167592
82231 13.0295708625905 -2.35211796799977 -2.18545258354282
82246 3.25078572225481 -4.65342956534698 3.46896603208137
82261 4.19545495758627 -7.31953423343272 5.80559320048679
82276 7.82518098386962 -9.15472830850387 3.53287833838084
82291 10.4076789946749 -3.82003986783302 -0.549525391228418
82306 6.73097137233373 -6.37859993489505 4.00933574070206
82321 12.4308377456502 -6.59801210705235 4.49444854413935
82336 3.62320771168821 -6.11487000542344 -4.20153037378535
82351 19.2700610468418 -13.7943538778248 -3.97449048589572
82366 7.62546444209397 -13.0536991910427 4.82540372154926
82381 7.98027073867432 -13.3082355503823 0.662465076696023
82396 3.00325285892228 -6.09017940143555 5.63158628706768
82411 10.5041526920677 -7.11667609255804 3.10408591668994
82426 3.67971883914487 -9.11124944469923 4.85126486200932
82441 7.04964252456767 -5.70127711471639 2.87822331910545
82456 2.93779015492534 -4.69727250837991 3.24658974218139
82471 8.22779970029775 -10.3474253610034 5.27530490636864
82486 4.27993017936569 -6.83021283619604 4.07951609377622
82501 2.99399596147373 -7.1169802385413 2.49469927661288
82516 6.19978691646977 -12.1320118311989 5.24328161769925
82531 -2.72050808046475 -3.39814887640099 2.49912292675072
82546 0.498500438028758 -2.90754096729613 6.21465617313308
82561 4.81403784936127 -5.60318964516204 4.96546158918039
82576 5.6343486144864 -7.91773101342037 4.4341173388876
82591 7.23992797152652 -6.2624470239583 4.40042041087474
82606 1.99382717832875 1.58458488462354 4.54661785063733
82621 10.688739558521 -5.63604709116624 7.14022077320823
82636 -2.24545286469018 -8.68451526426024 7.35162978566351
82651 3.70447830742072 -5.55730309927487 3.66368438458335
82666 5.1463554439824 -6.30275866936326 8.03584780964225
82681 6.32273969831235 -7.36858899217124 3.67206516069147
82696 9.67123803928926 -9.99755888496529 7.03786092913671
82711 -2.90062505268495 -9.61822728459662 7.56260944578456
82726 9.0527616204141 -3.20601283002703 7.0975445493431
82741 12.5647436777685 -10.305867648147 1.84918304689012
82756 1.72850558239341 -7.69253583859909 4.5143246678162
82771 7.07373708189782 -2.78230517170638 5.00689378092185
82786 12.151181302857 -8.40334044426156 4.52208230955654
82801 1.60681836789942 -8.97806999071591 3.04047129226414
82816 -1.54434500750046 -4.74793689752473 9.96682468204191
82831 11.2216678398854 -7.57384065741725 2.23279939290414
82846 9.94334144207343 -7.9823860753314 9.30907681558659
82861 8.11273906602263 -6.57811650285876 2.70717588542187
82876 1.78937680591806 -6.57546892893235 4.21525357747924
82891 3.4631144156241 -6.41676591324789 6.26502132912369
82906 6.65403920191384 -5.68118589387186 5.33435082012102
82921 9.70986878666903 -10.3212730484502 2.15788957058795
82936 0.715228315370189 -6.50960517443841 4.18166489260247
82951 3.37929993110983 -4.54824313882387 6.45285428236806
82966 4.1769114836814 -3.55191204030393 3.1672477760861
82981 14.4417142170753 -5.14488179249144 -1.48818977352453
82996 6.3681666674743 -13.8764453916582 4.50541307231808
83011 5.6851488626954 -6.94460317390482 4.90802541592148
83026 1.64332530655339 -9.16942026115626 5.08830478248451
83041 4.70618701562581 -3.88937161340635 4.02392845677283
83056 8.69583178549249 -7.31836475722178 4.95073791337334
83071 13.9145222188807 -14.4752467065267 6.38039930912527
83086 4.67023112462193 -10.9707403666382 8.9240809614574
83101 9.46064964650767 -14.5740861746143 4.16255929810797
83116 11.8509969960721 -6.52488711733009 3.26707784245291
83131 8.86410451205364 -14.5756203895788 4.78891004920006
83146 7.03511301382297 -8.1759779877377 1.56960179845881
83161 0.57233305583184 -8.41098558766935 3.87982404016673
83176 4.74346549919481 -9.0521965543297 8.57618317232798
83191 11.5319472279721 -9.93080596901411 4.15193179800988
83206 7.71792702443965 -5.82293674956759 1.46773601939115
83221 11.7084513876625 -9.11665938624287 2.4614182376086
83236 -1.59312582247396 -7.57340479605486 11.6642742246079
83251 6.2786804575266 -10.2630907638019 1.66800331122231
83266 3.74616033257694 -10.8956461111306 -0.827990730367331
83281 6.67414187394683 -6.78856212423559 5.74439322330033
83296 1.82605638494864 -4.16623469962875 2.73514824632346
83311 8.70446840257442 -7.58864517933859 1.60747350007518
83326 8.88039773112756 -12.0837730987905 0.979888165870621
83341 3.25254172227944 -6.14753406067656 1.35757146396385
83356 8.25007021380716 -11.6764233559476 5.49514896975456
83371 3.19692220280098 -3.02524763144018 1.10788434500365
83386 9.96562342398694 -0.943628776550942 2.36958295863452
83401 0.0922863802257416 -11.1606379034502 11.2346171197147
83416 6.09825360939739 -9.30813002857477 5.05491963456525
83431 -2.48400662598377 -6.17086092406459 7.83692674147386
83446 2.91498741657009 -3.70872598587299 7.59577883991596
83461 3.89643202238688 -5.06494341572314 3.54477658190845
83476 8.37334662704012 -9.06731902521635 2.34720980221984
83491 13.968591621333 -6.69890726052286 3.43805783089893
83506 3.12230319193186 -6.85542906504341 3.70229687942017
83521 2.93763302917386 -4.67086097615199 0.926257492951534
83536 0.732091341536363 -9.17542399701457 3.65872606750505
83551 1.99202431364933 -6.35309056237157 9.21237739273744
83566 4.46443109712619 -6.77790602846041 4.01714920803267
83581 11.5777427193674 -5.61415559973416 0.776853405885367
83596 5.15161774093213 -9.75194881045422 5.27578015282043
83611 5.68652116747925 -8.14768291951289 -2.57594344783866
83626 -1.10995393830826 -8.09763822741047 6.150474005923
83641 1.92973239036019 -8.5022172951027 3.89718397363969
83656 -1.28288756120779 -7.09386833807082 7.50485352499051
83671 11.0079975330411 -9.70906206057428 2.84994821608132
83686 -0.0141135627690656 -6.36897359142031 4.61107535070056
83701 3.56316185975096 -5.51438809232142 3.04500632384454
83716 1.98797586534275 -4.67556951063189 7.75196292027491
83731 3.74326692238806 2.11235738191754 3.97696261530041
83746 11.7091102856368 -9.68360433780871 1.49611358987268
83761 8.19103990886619 -6.29847118499538 8.2510002881484
83776 2.58466975126314 -5.12379737204326 3.56477083215173
83791 8.98210505791497 -5.43511198532121 5.56386829153623
83806 0.663787064317212 -3.84262800528213 6.99006591462994
83821 9.45443648886201 -6.73583655070345 0.51793343762681
83836 1.60338945776312 -8.9819890646772 7.50948671140047
83851 1.23893977070465 -0.701608577659586 2.64031536336387
83866 3.62420980290231 -10.520928325366 4.57623700348734
83881 6.24553758290822 -9.5929876377318 5.24449920195664
83896 8.86270896706779 -12.3688567592606 3.85507308761036
83911 9.68257710405393 -8.76465282648954 4.24168106091137
83926 5.13267675877126 -4.21091208294591 10.9282574160635
83941 -3.68471097773245 -4.45993185184867 5.41645391666561
83956 1.12832559336329 -7.49195028757019 5.07030879716813
83971 4.21348149746644 -7.18820943633656 0.651322095179245
83986 2.89618232935905 -5.5440427442929 4.95593707525827
84001 -1.99885186501509 -6.93695882855714 6.91210707280715
84016 3.08309877247068 -4.51729717550442 5.41140542970619
84031 -4.08946903191389 -4.53124763650178 4.0663969227615
84046 4.41003475712257 -8.2572700344554 3.93398263052661
84061 11.552529976185 -5.01869190306063 -4.21420672358401
84076 4.94616605933578 -6.74723550381296 4.57313343521024
84091 1.00419689835759 -5.65744213506084 5.50903530290362
84106 5.82496766458735 -9.07876279265119 1.08852780244149
84121 9.99553841570881 -10.2305325414785 7.15235803841464
84136 7.00700916783662 -12.4288097391193 4.21969336902443
84151 5.47548035882815 -5.91610792497353 5.52201795537509
84166 1.05011848506176 -3.36247727196144 1.30051999782016
84181 4.96324699604587 -6.35108873846358 8.15479572786604
84196 7.61865625439152 -9.11956818362419 5.94877599153235
84211 7.73624461103662 -12.0436646102905 -0.59483534419113
84226 5.55252491395943 -11.4945122541753 6.3681451444721
84241 0.60686579086021 -1.85521918002216 5.18227723169601
84256 8.73773605416757 -6.82127717232689 2.99891332464731
84271 2.94311662635517 -7.97575550192889 6.45476970248105
84286 4.62487161636073 -10.6074065901612 7.98709679110589
84301 6.50926119922736 -7.79040740006768 4.03798293788306
84316 0.617539061299087 -7.03808817822287 1.54694780121707
84331 6.51440966635326 -11.5035728254874 0.753655295832198
84346 0.670528980171694 -1.95360042409983 7.67940544166726
84361 4.30894274630554 -6.42690545831559 2.85204514736283
84376 1.62471442138693 -8.63853791052614 10.3646131621173
84391 8.10729502942874 -8.96665674286668 0.569754892478814
84406 2.36188557909565 -8.11673883406503 7.4090542792645
84421 5.36559524550724 -6.05475048412741 5.66077875608679
84436 11.0953274040819 -7.37128352564131 4.08116126535286
84451 5.25941621497282 -3.75653837129433 3.04086549382071
84466 3.98043714223097 1.48285855839836 -0.803358710559005
84481 3.85416295742354 -5.65633103982082 3.74166783889202
84496 0.414295004349236 -4.43963160202011 9.76197156187111
84511 4.11649377541189 -7.40907666225782 4.44383486403975
84526 8.34651062303957 -8.61546256921191 5.127586043677
84541 10.2267303229741 -9.76157487879498 7.1215252358009
84556 5.20051242895901 -7.62995603820425 3.68677252822246
84571 7.94263093426158 -4.80688611775388 1.72161463305786
84586 7.66171585942605 -8.01695447187362 5.49264429036063
84601 12.726919350766 -8.37827526747121 -1.43740579448376
84616 8.56162415474573 -9.70153652758439 0.852754207000202
84631 0.254706873666661 -8.25725261628527 6.60339106689716
84646 8.06606245714766 -7.93505997334294 3.99468079790801
84661 6.29076675431981 -7.71187551036427 5.70382455638101
84676 3.83679378228349 -8.41845584217986 4.6723552351529
84691 8.52290195687321 -9.26432329590393 4.94383083059767
84706 -3.26178957786069 -15.1317149652954 7.10787818021403
84721 1.65546405280433 -7.46955381911286 5.06422176899178
84736 -2.41553132753846 -4.7022694821687 6.51560824837656
84751 2.10010638898778 -0.91911420450578 3.60206259449411
84766 7.30450130901677 -2.74273387296353 2.69557908116923
84781 17.0148684798421 -7.91149360186174 -2.80836607710653
84796 4.23682526104882 -4.92770153094045 3.5152104596185
84811 -0.0038791087440273 -3.927873059723 7.70194358601633
84826 1.17948189681115 -6.95722938046806 7.03487520678527
84841 9.04966519043476 -7.02154601233947 0.473995689761962
84856 8.17259798945189 -7.753448189676 5.84151086131106
84871 12.1000450612605 -14.3758358493998 9.44102541110265
84886 5.72247781135914 -4.60973039015609 4.41996351958141
84901 8.50054146708678 -4.96424731573647 2.17365376329072
84916 5.55226693843531 -5.77516473216878 7.66981189489138
84931 -1.91616614724241 -9.74625373171008 10.104973201435
84946 -2.8793520232941 -3.46675419023424 11.0619186406147
84961 7.45173096090542 -1.90673021720786 3.03390722490832
84976 3.40703015554472 -9.57947145639996 6.55789984402427
84991 8.9621593025822 -9.58078431429645 4.453578087559
85006 7.42139905669612 -7.61957125739616 3.08770169458361
85021 9.44269757118953 -6.53281097346602 3.3396078889363
85036 5.31559345202609 -9.06555435950225 4.54240029238177
85051 1.53505703023041 -6.55935186426831 5.30515509821396
85066 6.39277114131693 -7.86549710568262 5.44798581268857
85081 8.39597741938686 -5.22284409165 7.47906420214403
85096 6.31800095847679 -7.98598332738669 4.05346748928168
85111 5.41803583043645 -10.0302286030033 4.39386387278693
85126 6.00875204101031 -5.92856424165469 -1.89775030267874
85141 -3.1446774223226 -6.55868845867992 3.66372976573002
85156 5.00378614733259 -8.61434404087528 5.13556519460489
85171 8.60362422167031 -7.45807647510302 2.96675804390307
85186 11.1992543407687 -6.56468810537299 4.91296913989198
85201 10.8799958291813 -7.11707775205633 -1.50098583064933
85216 2.773148925106 -4.40737073427601 3.20659953489399
85231 3.39382538266736 -5.66390651234689 5.6079650537308
85246 -0.820190653357821 -14.9937414266902 6.49151413379375
85261 4.96977735007701 -11.6093674286489 8.34459126974409
85276 4.20354021886419 -9.2819156608621 6.95908665012134
85291 9.24770898149355 -4.7234884006381 3.60327986903031
85306 -0.534180845055825 -8.22757430194462 6.41267588524566
85321 9.85826949050614 -9.95324711689851 0.750495857860592
85336 2.29873763187774 -5.09964466163214 1.69216999022428
85351 5.16830303489885 -5.93906289372011 11.0610523537868
85366 4.86089132360345 -11.9923844828709 1.36245409685636
85381 1.4994179027079 -8.31133053706273 11.3333449858446
85396 3.16264840701159 -7.46389631190585 4.0385313237212
85411 2.25610925687844 -6.72808138976284 5.92491862533254
85426 2.93206745609368 -5.65928764670068 4.98857350030023
85441 -0.161921149027651 -4.44590642367947 6.0460946413494
85456 3.57495332333157 -5.85880231239198 9.06370486191532
85471 2.05465352863397 -3.12035958737651 5.80305558798367
85486 10.0767657383338 -7.06337182167519 2.86856667297217
85501 6.32350384344529 0.659361821563211 4.07065239953504
85516 1.05922360502686 -3.26718345081895 3.68349849853668
85531 5.77987243609445 -4.43674005286801 0.591785246863439
85546 5.03347641235519 -6.89046374347929 7.37883240564291
85561 0.693131180783645 -7.37116797859077 7.4192090954114
85576 2.13394564738353 -0.199341221166622 5.20105533286758
85591 5.00629379531884 -4.70137048149831 6.12020784522091
85606 1.41875761622946 -3.62778257674663 -0.302507792258575
85621 -3.21676641083339 1.4160518180964 12.4915917465886
85636 0.294160760063123 -4.15192308281662 10.1106279647231
85651 5.0487659354543 -4.14775790291917 7.03998444998847
85666 5.56939100031301 -7.96318918363039 5.68738948216441
85681 6.29659375644571 -5.11466915633403 7.50164404015701
85696 0.405864771213778 0.374080576987838 1.0076205615988
85711 3.15653757893416 -5.53771896577981 7.16884440918434
85726 3.45959686869054 -5.82926067682564 7.95126063603743
85741 1.58507221827009 -4.89657223651695 6.00404576511732
85756 10.5680021992773 -6.94127627771757 4.13848790904297
85771 7.34365092304492 -6.85856093597768 -0.311715252625526
85786 2.17803191055597 -5.19322047436752 5.56542936791121
85801 5.12784001549765 -7.38811208891035 3.48860014230478
85816 0.818858669639656 -6.99549586713776 5.50157971941675
85831 5.23983499187362 -5.67287592105329 1.93546359412379
85846 5.11845650066667 -8.59590764956191 5.02992802367244
85861 4.7336619219004 -2.39423111365999 3.74746457383674
85876 9.00491780075052 -4.45161393793751 3.65338965483017
85891 4.73853101763034 -14.9371118744914 3.91808244138137
85906 6.02097535309829 -7.77818230157988 7.01205940998702
85921 2.78728103199546 -5.05319315639376 4.87390153216953
85936 13.8911865831868 -9.36761939145086 1.65289317779104
85951 3.81274928682475 -3.72956983050331 7.0459067057891
85966 5.55860849070555 -8.97272029305895 4.46544220628285
85981 12.5560643506918 -3.56952397536416 3.50229555739026
85996 5.29440416924386 -6.19711937887192 0.0109741373521943
86011 9.50590614692485 -8.30470180470295 4.02801800688392
86026 4.14265736440331 -14.2112638657405 4.46063771968041
86041 4.53785270522718 -11.286876871295 3.73059811365078
86056 -4.55781221159321 -6.56493675373217 4.52656657085819
86071 7.17532654881763 -7.42527203907453 1.93317350655349
86086 3.12961846476046 -8.0991533687075 2.64307545604115
86101 -0.755793712853412 -4.31798657918141 2.26195287915889
86116 1.57822536366582 -5.66914449600382 2.09235072267192
86131 3.1832198564132 -7.02388509291834 4.56952723557411
86146 6.34670486042549 -7.81545771277155 3.01627154779297
86161 1.26611494184276 -10.3894767012172 4.21609766657448
86176 7.50630410962033 -8.45561318856542 6.54347788797333
86191 -0.242547779033034 -2.2786647298538 4.25847613388863
86206 5.70320763420118 -3.14064966775882 0.974427675060992
86221 6.3121599915465 -5.56405833197732 5.09821157278808
86236 5.7322684860744 -4.09339627074457 4.7866495519213
86251 1.73322066367797 -4.23636821889775 1.83501076860435
86266 1.58662874442021 -0.473065349844469 -2.50221429328031
86281 12.3696741986714 -9.07115323543874 3.49243543222688
86296 11.7351379306594 -7.53675116665817 2.55316398435351
86311 5.31265474353974 -3.19055372924171 3.4923817887463
86326 5.13135556546412 -4.75451482845842 1.87063532983461
86341 0.299276579506884 -6.88331547316514 4.14186981003291
86356 7.92596446044694 -8.10466884893861 1.88345428527266
86371 1.15869727908572 -7.25129005572805 9.25581768962361
86386 -4.33721389184796 -5.0281445141662 7.28180310470635
86401 -3.05122427127174 -6.65882707961795 3.38433703297496
86416 8.56410325149546 -8.98100827478942 3.19520652585451
86431 8.04220023802556 -12.2888259027639 5.83405876192282
86446 6.12718908521572 -6.88820377821301 3.41384034782094
86461 1.54042261399966 -9.62257437584483 4.53856101275228
86476 5.13633426252621 -8.02031203092221 3.40161520426834
86491 5.52938070778145 -10.4659708919192 6.67378180527284
86506 11.1352512353174 -9.15404513337389 1.4674967764958
86521 2.48602505137849 -5.4719551806448 4.01387977532441
86536 1.67213322419811 -7.4553249516953 1.90438915426473
86551 7.75744117109373 -5.176420850799 1.9326343296471
86566 -3.27222969646474 -3.66891181172346 7.31202585063781
86581 7.25809617802249 -12.830021961466 3.80998742070322
86596 6.58540538126392 -10.573865982219 2.81868610316927
86611 8.05507058664415 -11.1106694899831 2.81920046957975
86626 0.839496760849473 -7.75168837286816 4.15561517086603
86641 -1.83642763412139 -4.88161073545615 1.47549288935573
86656 4.9806783706949 -6.17264038937734 6.51778082314384
86671 10.7984649026104 -8.26744820679316 6.65408676914304
86686 -0.1482887519584 -10.0228160414638 3.70399124650317
86701 1.76776062599927 -6.23302899265004 6.26913529523148
86716 1.7179569270337 -3.80299680328491 1.02806498650514
86731 7.74962624252112 -11.9107607266743 -0.05666762855507
86746 4.55498416094531 -6.18030601288809 1.02214181378123
86761 3.71720263414758 -8.46447125983911 5.32956220112654
86776 8.51405055574512 -7.62214895642306 5.6482906968367
86791 4.01214883597044 -12.3815582918787 4.96982003781063
86806 12.3185180131515 -2.27132611583863 -2.06974447344317
86821 10.018855799986 -8.83853087710831 -0.578614406960043
86836 6.63527760736326 -15.2148830741397 -1.84861996707711
86851 9.04419657579542 -5.80584571056008 0.315667271677878
86866 9.68195286640973 -3.24493098191435 6.47685265028428
86881 11.4632518661088 -11.8799873147063 1.18271957007714
86896 -1.75791932935817 -3.84392962037522 7.28708146276603
86911 5.83379835514243 -7.40779829768791 0.105611435578573
86926 5.95519341285571 -10.5212918688468 6.06176581868611
86941 7.57954856847774 -10.9020343943093 7.72884111975486
86956 5.10357827179198 -7.96548530369274 3.23563234895312
86971 6.65949348819823 -5.82090341646979 7.05082904107612
86986 3.36646048023313 -8.23215659485284 7.51489315073153
87001 3.59939809754553 -5.25885441962729 5.50532777400514
87016 -5.41152039522444 -6.39575871118152 4.19226840714616
87031 11.3353854439224 -10.9349279454034 3.18912377584257
87046 2.86270632197736 -8.91751828282129 6.67998633367109
87061 0.571910911329761 -8.24796552128777 2.20207346041051
87076 5.4022120943773 -7.48053808048849 -1.57029866637145
87091 1.86117812120295 -5.20324677217478 2.04151678669037
87106 3.05343036547002 -10.0381196055857 6.19002861156566
87121 -0.1405709867787 -0.466366743712414 2.91363814827735
87136 8.3409948387779 -6.3606132123512 4.73006561866223
87151 8.22160294996981 -6.78054396094259 5.84366833091671
87166 3.01064202449231 -3.38915892298191 0.377555722429731
87181 5.78453987448883 -4.13801906016532 1.474812736157
87196 8.43809915987999 -10.4799305533994 8.76881188076056
87211 4.94837745935385 -8.27893292038207 2.59740639772521
87226 8.64712112504217 -10.676487577236 3.45275720581759
87241 4.45511710868445 -5.55248212973153 6.19503471084129
87256 -2.28965542993825 -4.60335307021316 -0.871913993954108
87271 3.64087312755446 -7.81996127284115 3.18569356971208
87286 7.47786977508774 -9.50795752801774 3.98613807107171
87301 4.25497818228589 -3.103585451293 4.22614602373919
87316 2.43984722223334 -5.27808398721582 5.75280021396285
87331 7.13989734205242 -1.13728225856211 8.34490156736359
87346 -4.25372341891553 -1.34663019223459 6.56889043504816
87361 8.77017731977904 -6.65847627368155 7.64004826947963
87376 0.012850916737245 -2.48466052274271 3.03913779050006
87391 3.50633055262767 -4.25483696170912 5.52663340483024
87406 6.47908659950373 -5.80541950622354 6.09757979562484
87421 12.2639324878123 -11.0562415921922 3.19528944967939
87436 2.40962064436743 -2.60447801335335 3.66056907615292
87451 3.02549942401173 -9.40959376034904 8.39301813370813
87466 -0.436125290784074 -8.30922142793268 4.01250378481139
87481 7.38384148666994 -0.0482796765055389 4.41256850079788
87496 5.97180101707814 -4.76096503618212 3.60706029269784
87511 7.64422095170108 -6.20894778733885 3.65964392412046
87526 -0.024345310001215 -6.63730840022216 4.22729848579799
87541 8.91980074267085 -7.50537082045166 0.520004723244625
87556 0.20003723093418 -8.27242785814405 5.51522983786796
87571 10.4707761190372 -11.4173150808616 3.31094111386096
87586 12.7720921613635 -10.8532377399459 4.97617225507742
87601 6.88353735123626 -12.4164989550874 11.3902780885543
87616 -0.199353060007493 -5.85864948779391 1.15737737612847
87631 3.64574310588813 -3.57174174968786 5.39592768646703
87646 13.1433808075027 -7.51140315061914 0.143758572694539
87661 8.17397442775128 -7.4021232151399 1.84567947111419
87676 3.336097014992 -8.35766047865009 0.244854833988631
87691 3.93260087636243 -9.20004215295977 7.10421201554002
87706 1.00147098760311 -4.05285686271444 2.81713767499496
87721 16.6395243282528 -13.0039419754784 1.49915936837866
87736 9.61084988069253 -10.6177226103423 5.54626200181372
87751 3.84714952112183 -5.31431844104976 9.39950361157896
87766 2.64327400696859 -4.40542795008137 5.25087409970196
87781 7.30139378008635 -10.5547217047298 1.41673140725802
87796 3.25616235764936 -11.9507035675824 4.25351471040615
87811 -1.29132383731229 -4.74769434430364 5.12578331089009
87826 1.35063139395309 -7.48110070085769 4.58002951485207
87841 4.28479214754798 -5.95323502124229 2.43865954221727
87856 4.3497128894597 -2.69332811589721 3.33420346478262
87871 1.61804770447971 -8.97703556934341 10.5766433409888
87886 1.12813046782505 -6.27327831390045 5.28851333407457
87901 -0.90410250931386 -11.1381249993331 7.7447987580141
87916 4.15510868194628 -6.85267588199929 4.28524319183375
87931 11.2797511456988 -10.9665716325809 6.85772031113729
87946 9.97176663025022 -4.95282553090861 -2.74394559793541
87961 2.00560194228388 -8.86109543719664 2.46567386221563
87976 4.84935663087179 -12.2718260951062 7.30965376000895
87991 5.1523882228988 -3.72786997555802 0.340833921610607
88006 6.86365064492856 -5.8148576288522 5.01359870908863
88021 5.42698911759796 -5.50571782441976 3.62498652825487
88036 5.13638390386182 -8.34657442202137 4.16304392207206
88051 7.8343641566487 -7.6583579018654 3.48103783812519
88066 -0.199594247627436 -7.11877075293219 7.28991130931146
88081 3.69169207055523 -5.32283685858335 8.11507558826987
88096 6.00208196168005 -2.17421006574782 2.43459801313353
88111 10.8850881644324 -15.321312209908 5.82783861659007
88126 0.146423059574408 -6.39636552268123 9.71263615668447
88141 -0.15129417503911 -3.77701047486916 5.34347598827014
88156 4.50324183850442 -8.05503732136516 2.91879547183046
88171 -0.815083962172048 -2.8379787529635 8.80783913407282
88186 8.2650353731563 -4.15999170209959 5.94808365271871
88201 -4.59389931345749 -10.313060903228 12.7690059187981
88216 -7.2696699151386 -8.9183073275887 16.3539326395986
88231 6.10185604015356 -3.33230271481317 4.71936620011087
88246 1.26731446682862 -6.77980570603222 6.81996962818023
88261 5.18325113911153 -7.69632171901982 9.26010681484841
88276 3.09452746940305 -5.98834889079048 4.45009917368664
88291 4.13418361394823 -10.7290142822873 6.16048494182489
88306 10.1907182789301 -11.1077942380622 8.00809412260874
88321 4.64691662693839 -10.3424628895833 12.1967604173793
88336 16.093978410941 -10.74075265174 1.68435041809294
88351 4.18761092286839 -10.956003418444 5.83108125843996
88366 -1.06190510743133 -7.3803456130763 8.29249366209436
88381 7.92191718200028 -11.2486623589557 4.61388967150067
88396 1.2833444229942 -3.92910679500062 6.22844731978135
88411 5.46604435487432 -5.61677829096487 7.3446029484253
88426 5.43492185882286 -3.10805769001214 7.08789484503103
88441 -1.05514996567585 -5.83532493947405 4.07672565135829
88456 8.9870323738073 -6.51065478010913 4.8844749819876
88471 8.44323600477038 -8.90245805156563 5.28015368397302
88486 8.20031291920261 -9.97234113486207 1.18422403683296
88501 8.71141763168417 -9.48032021177652 1.71598929862179
88516 6.62875625761604 -11.9333970584404 6.55368541226623
88531 5.95444269328823 -7.71271737010312 3.17967391046361
88546 8.54685438657689 -7.33236957557986 5.60028623704097
88561 7.19405628082596 -6.35637387470015 5.92316314812897
88576 5.71482090616473 -7.04435240194629 0.747522490637111
88591 1.64906370498221 -4.94586032645423 5.642568736051
88606 6.37614229289751 -9.70738966393707 3.88823715521058
88621 4.85860143384266 -6.35804808848344 5.8905817118345
88636 4.41627797925711 -4.31810619373206 5.60468868147883
88651 7.56190751959709 -0.0123833869926241 3.73348227748321
88666 8.9110682406327 -6.6668541504254 -0.399700528124548
88681 -0.55742622329961 -7.54031929017598 6.3971012219462
88696 11.6865029954284 -9.52611587880243 5.56473917791236
88711 7.99611292586041 -6.9264258566091 5.0536155169835
88726 3.251988437424 -6.26103394995782 6.01424327939497
88741 -0.202783926561053 -3.36524130876262 3.7845720227548
88756 6.00114785101955 -10.716124214224 4.46180126937018
88771 9.32276885720007 -9.51307431379551 0.0195644514257294
88786 -2.50687034043661 -4.54808511105744 6.50041604122175
88801 2.35893512185928 -5.30459552689966 5.8339267277575
88816 1.95564414979991 -4.38347036473567 6.55363856378578
88831 7.57402540053632 -7.93291074159031 1.17192978570062
88846 2.57083426999455 -8.02959828522699 7.02153204233411
88861 0.0243502259054169 -7.09511859143278 8.34859360127924
88876 5.66152151980892 -1.88946246864742 5.19781402851938
88891 8.32304003757651 -10.1145823714567 0.965154147857864
88906 5.85885517500397 -8.61140693450965 1.88478074853927
88921 9.11328102765645 -5.60671226987706 4.05198872754825
88936 10.5407012502092 -3.87810546572395 1.45061760858431
88951 3.01250871617452 -9.70136685859521 3.6236118982162
88966 2.45265012799291 -8.40914156382259 6.09195533298279
88981 8.05946105381162 -4.72697508084019 -1.64735626393173
88996 -0.13814141255904 -5.62102134602119 7.36295203737549
89011 2.44331694678811 -2.56216518747388 5.00039047695914
89026 10.6034831058673 -5.16033901482691 2.30101327065805
89041 6.46573435859383 -9.47639704019424 -2.01329344218103
89056 8.47188318362753 -5.71177831303601 4.76627514457113
89071 5.65495064099354 -7.60774358334278 4.28772592877418
89086 6.01225764574964 -7.38042370080496 8.59154955978694
89101 8.85179984623326 -6.86207412443057 1.70735786553308
89116 6.08683506623903 -10.2043110250402 10.3999713282443
89131 2.11771815896698 -7.63060932190567 5.99045090506044
89146 6.58311190417415 -6.82914915995677 5.4070845605287
89161 8.62511973006514 -6.50539805198763 2.94661945594521
89176 8.66299505999226 -2.74953523080711 4.10252061706729
89191 2.48228265071246 -4.06848808002253 7.74849698501809
89206 5.86648094143219 -11.5663035118164 3.85123950342523
89221 -1.00337449843724 -9.22130652018373 5.49759575862607
89236 6.26507397560211 -6.36022168922829 3.45241178152426
89251 6.98084068023137 -7.8602614758568 1.88586642629822
89266 2.90268661885433 -6.20412013823206 6.4627817587615
89281 4.86919658359436 -5.77718038470723 3.26310863830903
89296 1.30930398307542 -3.92313292317868 1.90092220206085
89311 7.67856124912693 -9.27930060256923 7.78637909962988
89326 7.47404561039777 -7.29143796190298 5.12226816675544
89341 3.61830644099308 -2.48348825977662 6.70756175754335
89356 7.51611263620515 -5.77451506780796 2.29934786657402
89371 0.757102125835417 -5.67898321201306 5.03037975659651
89386 5.00966571762478 -7.08827003459744 3.043847009244
89401 2.48905380014188 -8.52458224629748 7.5771182483062
89416 1.20068606511008 -4.48773791924212 9.49920876624759
89431 6.44564881542966 -10.0981634763578 6.00128134016351
89446 5.93218537084402 -4.56905970634513 2.16384473814289
89461 6.04080422081624 -6.31861030660926 5.48294795321375
89476 8.76336023661033 -9.5754875910421 5.33334983333873
89491 5.9529382480554 -8.27303944428566 5.35433671419104
89506 6.36414991621825 -9.28832469059492 6.06712816738689
89521 -2.74100599055858 -6.01850990966687 9.01506133324945
89536 2.15105432597263 -3.93428483606617 8.02629628994879
89551 9.63276063980783 -6.62148226419165 3.00177161595269
89566 1.72534552832 -4.83956064341642 7.64823646399572
89581 -0.0375616329489179 -7.50756645034757 5.08924251809998
89596 3.11194336489093 -3.93498707442728 3.13593144605984
89611 9.04401080909165 -8.1916011164158 6.33811369674765
89626 1.89219060520288 -5.09040874166606 1.31929191082288
89641 5.40763086461915 -10.2053293841112 6.29513216016268
89656 0.429756415362537 -6.95021341087264 7.7876055039196
89671 0.891798239404963 -7.91991651859691 3.65324922440447
89686 2.11195621008671 -8.97862449517798 8.77698783133855
89701 3.13282829132994 -2.62006142186723 8.1582268932676
89716 14.3114545486015 -5.12101339149395 1.22825839571033
89731 8.44394660851555 -9.5961375414504 1.95334654481558
89746 0.107399834367228 -9.41599847435773 7.55226503183406
89761 9.06923060030527 -10.310479314596 4.58519093701426
89776 0.547596595162985 -6.21152893537822 0.743693046371939
89791 3.46057276495029 -11.7954707000675 1.08838519861725
89806 3.81129817130235 -9.24859526446544 4.43499406865031
89821 9.89320467571891 -3.53404534613599 -3.11057917190303
89836 3.49392811525506 -4.86301427949736 5.66668917889005
89851 -3.27920936652789 -2.83632485025414 8.38022288989447
89866 7.92980371743434 -11.7063421855641 3.63671546799874
89881 9.10422549460188 -4.48050179539153 4.61605466136783
89896 6.90784748694573 -7.84825571240352 2.9435389814774
89911 -2.67565809557055 -2.91898435980576 5.85603906000021
89926 8.29817570794497 -9.03394069652698 -0.303237552107738
89941 3.54773367324406 -8.389848152078 7.25717989300907
89956 0.785122061251863 -8.70094503070212 8.15102030652364
89971 6.19361849167726 -7.90947164426832 1.60242669093851
89986 8.39186020406494 -5.07454938434027 5.58696781356245
90001 -0.968092400958529 -5.45813860489589 7.85411459723774
90016 -2.54566902938252 -8.10165640192296 7.99727124142961
90031 2.73971236863228 -3.63862783875455 7.82866946903825
90046 4.28306734813605 -0.729768130546922 1.25714970753789
90061 13.3833659965447 -12.4332689825259 4.50126281294131
90076 0.206828529241498 -11.7372965119208 7.0388238791458
90091 1.29348326818123 -5.46763790936624 7.22198957576157
90106 8.60049470083207 -9.92616835673777 4.5594556481413
90121 4.31156251111996 -7.29717027031348 2.76332046793686
90136 3.32152660686829 -8.88031501878796 7.33320554317072
90151 2.06376603730929 -10.4495622659336 4.60439541110852
90166 5.59183346926121 -1.54574512911521 3.67216012694757
90181 6.65254890251318 -6.41422289579589 3.13314621759908
90196 1.17883459033246 -5.05421543179311 5.65432931066579
90211 3.5190232454111 -6.64221885543533 3.95879415907372
90226 8.13399169584612 -11.6959946137885 -1.79039238864969
90241 2.00996342913625 -11.4650595467805 1.57803453740067
90256 3.94942390812809 -8.03829584017782 6.98851081357133
90271 3.60300029689998 -8.16354630084809 1.5378567743942
90286 3.9636440179571 -8.1547011577363 4.33867698466066
90301 7.45958287860185 -8.55434331587921 1.78456917856841
90316 4.62381483759471 -7.93131330642656 0.549423095972998
90331 1.4102159000048 -2.99048141575098 2.28045065192502
90346 8.07549596881121 -8.73964723092323 2.53752868180617
90361 4.97450529632341 -4.63449455446564 2.85135104011992
90376 -0.192303223713949 -4.68173358757825 3.31954189391398
90391 9.73548011394472 -13.8159470894922 -1.33517596667862
90406 0.959249038224347 -6.26599483955123 4.0428345874806
90421 4.35648880300641 -4.3955440402738 4.4942409511629
90436 1.44943181356868 -2.9634363112217 4.08477622937328
90451 1.85949496525433 -6.96270227268505 3.35499976786701
90466 11.718872325106 -9.12058490689838 -0.922254768515258
90481 3.59132443838594 -3.89032081952111 3.20486151779135
90496 0.847820637859668 -7.67466998404384 7.55561040646766
90511 6.45428240177133 -7.94013490868046 5.01888316977795
90526 4.78998059291269 -6.92989262369818 7.17934081017162
90541 5.44101162692095 -11.1548031141716 4.1020021248396
90556 5.455022791159 -9.38316606186574 2.8503935861575
90571 6.64871660171725 -7.54410592986189 7.12504434553016
90586 1.51395889712803 -7.03155751527417 7.44920561683149
90601 2.57248685712587 -4.14590122770063 0.843306635430426
90616 2.94549576955925 -13.5961664902202 5.82077441541031
90631 4.17826688091997 -9.04071171703822 9.50933921952076
90646 1.9218586043231 -8.32698243253017 4.71626263028855
90661 5.57182533868533 -5.34992900027588 1.69954400723704
90676 6.68354260413341 -7.84108578939872 3.26979193997156
90691 2.52248408796252 -10.1331983059405 7.62116873464894
90706 3.42920592063736 -3.83882711059763 3.27412652735196
90721 3.90545327599612 -6.80636213077439 6.93021902012834
90736 5.93922246460724 -8.37063243417728 -1.18202174162583
90751 -0.36634672464176 -11.0241195997438 7.84430236149154
90766 7.11314500252633 -8.21627244723591 7.29541635460282
90781 8.67785669290565 -10.3440233406528 4.47490450975754
90796 6.85484097140069 -5.44719283919191 3.2125694841967
90811 5.63347357003108 -2.99255403830682 2.24186692696204
90826 3.26542036097864 -4.99136344506063 7.38953592052171
90841 6.91974546438352 -6.36039547396038 5.1186352836689
90856 1.3150286993099 -6.85642416392971 9.44755724276772
90871 4.34056027097301 -8.6759187262804 7.1756094713481
90886 6.69847178807495 -6.57686649718905 0.484739676198442
90901 8.06133912212279 -3.40163103647308 4.25141335345129
90916 -1.80063568378444 -6.15500778633256 4.95058378888116
90931 -1.22135803716117 0.268590641799014 8.1904183423961
90946 2.7911302949582 -5.24959372588305 4.5474233282583
90961 3.72122212832201 -4.41854837192199 5.01337773348331
90976 8.93733662671634 -10.44867764812 3.88501544041743
90991 3.04552077920148 -2.68206213799579 3.36337920964752
91006 3.15383965317941 -7.50039599984303 1.6722533171219
91021 11.047784286403 -13.5039273687251 5.30786320825934
91036 -0.77335549427706 -7.67192103585547 10.0488937144826
91051 7.38790884549725 -8.84186824349339 8.1182048704605
91066 7.97050938662553 -5.42191623521971 2.10876626909793
91081 5.8262261395306 -10.215609571714 6.33931812088638
91096 3.73724887525553 -5.79648886052235 5.55352384896035
91111 1.01800838025412 -9.7813781305928 8.85185971976203
91126 6.25581178672268 -5.53926925156081 9.47786759008212
91141 10.3888840061962 -9.61680847543764 8.69320960356035
91156 6.81426165844992 -12.7481279536156 4.45421418973666
91171 -5.45587677379143 -2.61683810483848 2.54620932410485
91186 -0.965955397318833 -4.38005884695532 9.96060759840593
91201 -2.69295329916691 -4.27064541103205 7.45198350077179
91216 7.34878613365064 -8.80312738364293 11.3311931951564
91231 -2.57780693668049 -10.8993831197714 10.3449502055411
91246 -3.1845894502592 -10.286083076163 0.314419005357267
91261 4.51404888588803 -10.9150455959264 2.07761851113182
91276 3.57204424324406 -8.42494810325999 -0.489352248852458
91291 8.74808561816572 -3.70713878023283 1.6909769017615
91306 3.32843297696692 -3.27638108259659 2.31443004801371
91321 5.58888711890667 -9.48200243855005 2.64883154413412
91336 -4.03476831373001 -4.05624307161143 8.63949552054628
91351 9.49007116106503 -10.2718735263724 8.00590072244886
91366 -2.02536902337519 -6.46560818646669 6.00970295047886
91381 8.75936841900311 -0.96823885985848 0.38516272955254
91396 0.864493861079843 -4.40274950567386 1.49131510351788
91411 7.69426426003491 -4.03881307457102 6.0254104339712
91426 0.980017978275437 -3.35513789919342 4.66619367121936
91441 7.15072962726481 -6.03139021483531 5.97140851946475
91456 7.52253645245911 -6.7991601982486 2.26369848547809
91471 6.3010967930238 -9.61149475413585 5.25910633368181
91486 4.74722505505313 -7.04861044590481 9.77136000279689
91501 4.68891776520974 -10.6688824591644 5.91067970363022
91516 3.41524774097222 -2.85746785215768 2.24631921562214
91531 12.5789660577033 -12.4362815814691 0.160993766474617
91546 11.7354909568898 -7.32021802313558 2.87935565131292
91561 7.3033000010868 -10.2794263827992 9.47649196897888
91576 7.66533015684216 -12.6469251485509 6.99556348127001
91591 7.1576661462985 -9.03934935508093 0.684545768864727
91606 3.80527276402147 -11.5725285387567 6.7236819696638
91621 9.09416417261086 -8.71025173949083 2.13609213435237
91636 6.46297139454984 -7.50088427668674 5.98814987970637
91651 10.3185143089433 -12.185393665331 1.81172829357244
91666 9.34988207694353 -11.209511480783 5.08767089681456
91681 6.35159136412071 -5.57186421014133 3.46367768359478
91696 4.41833577507178 -3.43341268981296 -4.00538048067487
91711 5.3191221195189 -7.19562859487016 4.60261184160633
91726 3.88774695734542 -8.05761231185033 3.70867313620577
91741 0.379265181316514 -8.00387568813048 3.56813526500887
91756 3.99153641081882 -7.03596474045556 7.93869853033381
91771 7.7455034508502 -9.67273545575236 4.61478497159434
91786 -1.4631778733677 -4.90692208195399 4.79707862174634
91801 2.71751684274938 -6.43308844220488 5.07760406719397
91816 1.58203866328734 -7.76749237644392 6.70769931980214
91831 1.93677847877863 -9.40664401407356 3.88403091164202
91846 5.54406485476573 -7.73208952085499 4.80202978290278
91861 10.6836521486616 -7.32661676554625 -0.93769101854718
91876 7.91074374813371 -10.4321180457948 6.23649346363688
91891 -0.619319767500029 -8.6913204213597 6.510223584253
91906 10.5294513072919 -7.28565009832658 7.3618435121196
91921 0.895612653798243 -5.56795638300166 8.07155387914977
91936 3.97051319463494 -3.11659982640755 3.71793390723156
91951 8.21460862769839 -7.31225334332982 2.15185638008878
91966 2.53803503286354 -7.70560850672998 2.13754145720613
91981 10.5025196207493 -7.4660644953333 8.36147256664493
91996 6.49031603786919 -10.8576701695792 0.83865402395008
92011 5.43921416689909 -10.7491291514606 3.24514235871661
92026 8.38689329003139 -9.50064484291426 1.68712193191217
92041 7.18628778538779 -4.03602518197419 4.08668639780661
92056 4.39742654387582 -4.99340051094401 5.37151334542197
92071 0.241325963990158 -10.5407173609737 7.74726436117354
92086 5.84222046770357 -2.94100568830414 3.68954313646605
92101 9.25700963520625 -14.3220539291477 5.57766330293572
92116 4.36105242886628 -6.85838657027817 -1.66721047634872
92131 -0.448159529097138 -8.29962381006473 5.6649918236505
92146 9.45580331231345 -10.4995680975621 2.95643928397792
92161 5.15462354523094 -11.1959440704074 6.90250720935626
92176 1.23558375448461 -6.30669203802015 10.3184748098152
92191 5.9941023682894 -9.94003486787966 6.62995766077156
92206 3.12206283933008 -7.15149326264374 2.74444198802055
92221 11.9998519575475 -3.62038810809775 0.822713929739239
92236 4.42349419754807 -7.58668515918326 3.84953391146659
92251 9.64071828974414 -10.2166207419587 8.45074110943644
92266 4.17360316980902 -8.29999642801652 3.66030929565905
92281 3.92463889493468 -5.05794386641701 4.62681882236018
92296 5.66380467223279 -7.20670751123163 0.980265836122441
92311 8.68825540656847 -8.55896694757459 11.3263885255913
92326 7.82792836881131 -6.29502695107616 6.1226835437714
92341 2.88103098162985 -5.57669759598169 6.39579214535182
92356 5.38564220534042 -15.5657113801649 7.59245862225878
92371 11.9885342141526 -11.2938807776769 5.07741441388202
92386 6.52960896495631 -11.7753201101788 0.0485310663347669
92401 3.3550615492656 -3.48459400200034 3.46643145746176
92416 11.3562973535948 -8.95061416451241 1.70705147697089
92431 3.55962520718518 -9.10087659771979 6.44717783660937
92446 6.17826017819353 -1.41559104859533 3.24005073397367
92461 5.82798008379305 -4.12153862389875 3.84701103288341
92476 3.50432029873113 -3.02837107010206 2.90025668401191
92491 6.72995225987508 -3.30551030730644 0.22535739177352
92506 10.0662366012425 -7.20724104112203 3.72182383897929
92521 7.90189897562491 -11.8941403296389 4.99606068496119
92536 3.65082724982543 -4.52318235873217 3.33731838888793
92551 2.06547309911843 -6.65248245193089 7.05902999124513
92566 6.76008665820447 -5.96265703784549 2.56733661671612
92581 4.29724515548741 -0.309257879868292 1.72468855528674
92596 4.94478710987219 -6.50330038180763 2.79924473962192
92611 3.42563972570737 -9.29425842057773 2.42303474293434
92626 2.84727635177262 -6.41388327158646 6.37334853078754
92641 4.66740203835992 -6.08285023627926 3.99247490620978
92656 0.258291547316108 -4.98334823743613 3.64689612962165
92671 6.90412976849239 -11.3905921143346 4.71343267342491
92686 5.94948891817717 -9.09889044725062 4.29173419236537
92701 3.11223509719111 -11.2088807314095 4.26407115907253
92716 6.06790299717019 -3.55291928837149 3.99353334919725
92731 6.33577812915765 -9.24713868283159 5.81987021883116
92746 6.36820554786952 -8.38197739690314 1.81191210216149
92761 2.42667786314842 -6.79426425536992 0.101174287823025
92776 3.66109505671818 -5.79412678327002 -0.440454024440043
92791 6.78072084754962 -6.42883660242638 3.31747200254627
92806 11.7661632982164 -8.4983104024284 4.7238448667145
92821 1.53586065939961 -8.24368152987752 9.43085620030357
92836 2.26298417740877 -8.58430515332014 4.11217272598605
92851 6.40069094092758 -5.8704512337336 1.90224750258466
92866 5.7084859790309 -2.10956877103421 5.59547294708847
92881 9.21853422751511 -10.7099446689513 0.956321935746515
92896 6.97219015954119 -8.49857619821727 3.93961488613176
92911 9.66503308542194 -11.5168314813588 0.196644716146482
92926 2.86446275623008 -14.102522736533 11.0299169090321
92941 11.9138704002578 -6.3534833116423 3.02621549247945
92956 2.24638614090567 -4.41418666007272 6.8250124440561
92971 3.87311837087131 -9.16341900001325 5.02842375287579
92986 7.6287655308617 -12.0175441755884 8.15656473286468
93001 0.79629046616569 -9.65415942201908 6.64757551392477
93016 20.1721284560939 -1.96756920050272 0.0858143617593383
93031 11.1457333371824 -6.81379340550501 -4.48501927902468
93046 5.40993892678414 -7.98195253432684 4.46792794376398
93061 10.1126228457666 -6.73404383048765 4.60977399775494
93076 5.39857207666783 -14.9879822681246 4.35306157312307
93091 3.14749830607622 -6.11078922779691 3.53837230531181
93106 -1.42874068351154 -1.39020704023382 0.102853209696196
93121 -0.617156716094599 -6.32002112695411 9.38606622685042
93136 0.562912597752966 -2.21972739971186 8.67625155283888
93151 5.36701482730764 -2.10889182901443 2.66336239143543
93166 6.23215232047506 -6.74952303414233 4.10615195737229
93181 1.19962479874453 -5.58688488531047 4.01921865602932
93196 5.06631417026577 -7.48436111522273 4.05484987904556
93211 -4.28163215992936 -2.55069328563383 7.85495598983689
93226 10.4208113829338 -5.83688283180172 4.31909300515797
93241 10.8619056571258 -4.09210378593944 2.3891322125541
93256 0.580551886752849 -2.24861884321465 2.31092537073127
93271 6.73947018479742 -8.67415228849871 3.20902813501036
93286 5.38238625892254 -7.32613627984573 3.74721105873065
93301 -2.34488643010805 -8.76658046553072 8.39637521473681
93316 5.94586250556729 -8.30623154828654 6.43146428301589
93331 6.7800467037652 -4.1211849515884 3.28531256468875
93346 -1.91268798982267 -7.39234424173777 3.11156466075297
93361 7.44544758806444 -10.8663090429061 6.47734283414017
93376 2.72452390569266 -5.52976771361598 3.54083514039162
93391 7.51757449772725 -8.79156670824433 4.3682104758741
93406 5.09494205162413 -6.14580671645227 4.54968629502438
93421 9.88356238988165 -10.5434083271949 4.5563921650796
93436 5.95762973857387 -7.96763271582052 5.30295264457986
93451 2.72208080373669 -1.30869942666346 3.65742235327292
93466 -2.35690369507949 -4.97595770603985 5.19098990021087
93481 3.64408991207794 -5.69780550405753 3.12061780755475
93496 6.2976615708713 -5.84726621127683 3.00700211444816
93511 8.55127517345181 -10.0429782012866 6.13773172030433
93526 4.39604923738329 -6.26867182825228 7.3895955977045
93541 3.66470366812613 -7.22466408682468 6.31476811844028
93556 6.44692666191921 -10.8002999150503 1.7467638364303
93571 0.268559700149093 -9.45084656190554 6.2103562463137
93586 12.1960771871975 -7.61331364925546 3.04746179188765
93601 3.65414397713372 -7.28290141443685 8.70790728115303
93616 -0.0376845221507953 -9.90141155582159 9.02441708481452
93631 3.73525678433844 -7.13804089644365 6.20015896976413
93646 4.93190533967403 -8.49646208896464 4.01076277400681
93661 5.16796949664907 -4.48468388571357 3.07506016582621
93676 5.94049482748083 -7.88605635478513 2.92434715642614
93691 4.5902825263322 -9.63513287615916 5.48765093528566
93706 2.35367104787622 -5.51836409634516 3.56453483596345
93721 5.20059695918452 -8.56605835492127 6.42355731023782
93736 7.18182686619409 -10.1931849176208 2.55651841325213
93751 6.14455039039948 -9.06095158011544 6.14167185541524
93766 6.68902940677828 -9.08352952952415 5.36489748410072
93781 4.74616718089967 -1.63661266920339 -0.279439064988176
93796 5.15526126633382 -7.88811214470632 1.48751184495742
93811 5.29816457994283 -6.00508651126549 4.53021971135401
93826 -7.09612626041764 -2.10304592276043 7.40799590913419
93841 1.26506140607975 -4.60190870624921 5.3685729720484
93856 12.5964167498465 -9.99842355537485 -1.06876894136712
93871 3.31977474715648 -5.36858146142514 5.00575598160352
93886 4.23453578904181 -8.93326865010964 3.85336642679051
93901 6.11033327556821 -8.00944004227578 1.78689020657314
93916 5.55699729824462 -6.29221501715692 8.20404445212301
93931 2.85130796328602 -4.96070831535074 6.73207370646535
93946 9.73708368868319 -4.71363144850506 4.59138990831895
93961 9.55771886370192 -5.63020423301176 1.83533860794045
93976 4.52720855413207 -6.73960547549348 6.7994526601682
93991 7.46547997321779 -4.52828633056648 0.510992524333346
94006 3.46890798085484 -7.13455769067968 2.67410497702276
94021 1.23993090595987 -9.21942019731876 6.2847619946188
94036 4.89831967160302 -10.4048591582347 3.6922729872475
94051 5.79505815173092 -11.5089893660965 4.32157380549999
94066 11.9456165031048 -10.2112776539465 0.645417433691941
94081 3.64950237007322 -6.95224865526427 8.10748564607484
94096 4.70749803758845 -8.65727841561568 6.13068830987623
94111 6.28888744522183 -4.81756712069769 1.94440836649339
94126 0.723311020401921 -8.25672076208985 3.31713388439625
94141 6.48527358312711 -9.11809209877524 2.1243686228297
94156 5.16201245197812 -7.40879595055398 4.91153143933835
94171 2.35817826728763 -3.63695245762646 1.18652810857231
94186 4.67816943948352 -9.39410504531592 3.8226480587861
94201 8.35948954136693 -6.86870712651533 -3.28826679707176
94216 1.79640636676985 -3.3730529585215 7.70588349036751
94231 1.45867727021917 -4.26360965572519 7.46042237357219
94246 5.1822503593473 -7.00369805682461 4.35818834094787
94261 6.54603540897823 -5.494795031737 2.99355517324489
94276 6.03761208074485 -5.57262812823243 4.199194251712
94291 7.34971412891459 -8.17630649041178 8.16910014968537
94306 2.55971176165234 -5.89167304540391 4.80918855444941
94321 10.0048799319951 -8.57134486811728 3.82524732772865
94336 1.17964698741368 -2.91349835428575 0.759508965688755
94351 4.82396358323996 -5.33337464026147 7.70507297030552
94366 1.94529697362527 -10.4161049553534 5.14043399506233
94381 3.27684486408163 -8.85499671154938 2.1148824477419
94396 4.21453852032094 -8.67267944828387 5.77393837061341
94411 9.53667600696762 -6.18568345770511 1.34658129289383
94426 4.97689809439879 -8.82160982236874 3.42498428248578
94441 2.49328696688635 -7.76308992056442 8.26023298363985
94456 5.37135055690692 -7.82953412325483 5.99883652346367
94471 -0.00291744711498421 -5.33923367077286 4.33909310350826
94486 14.6946804720958 -6.29300724614505 -1.22882265637266
94501 6.11258840848115 -11.4286757223765 3.02997749890989
94516 2.44314907421072 -5.98780581519822 5.13172487289573
94531 3.27468888304398 -7.37790538704765 7.40505454889017
94546 0.720416423746779 -8.68493019124074 5.73925692707682
94561 4.6595410330179 -5.7871748518928 -1.49099594695822
94576 7.06818671795512 -7.1496569920863 1.84470007326032
94591 0.272743934171707 -4.82627689427616 4.5328286531237
94606 2.74382712659912 -7.02524692114138 2.50751171165176
94621 2.08260100613123 -2.56200940307538 2.46684195693231
94636 5.36536428217847 -9.14070477996727 1.77110114809875
94651 3.41122061442336 -10.1366537397987 3.19545346478767
94666 2.03159237781673 -8.49221940342157 0.036061448325087
94681 5.62351754869997 -8.12231975946895 5.5801107869299
94696 6.32555053029304 -6.10644275365605 6.95263454927197
94711 3.55167586960022 -6.86893204328368 7.9985275141382
94726 9.2455943756245 -11.4239663881833 2.66429693208511
94741 5.43611895998658 -6.23460073843934 4.31439702930882
94756 7.59412058321838 1.74355921550957 -0.909215512272099
94771 3.74596183407641 -7.57871787694905 7.35318607668406
94786 2.99503184241083 0.143716176592394 3.33301893543138
94801 3.5986722182576 -7.90840885206909 9.94589027641743
94816 1.73926931997283 -5.02663191463009 2.72094916429907
94831 6.25726285039797 -6.66705474132175 -0.112462231099028
94846 7.52637629225344 -6.88498532273961 5.07437991745117
94861 10.3356541489208 -2.77830444028218 5.41965515953788
94876 9.62490693710904 -7.43291889681921 4.0180633291242
94891 3.92158302585799 -5.6940076475745 5.88807697173695
94906 -3.4867239381246 -9.0078421247442 9.59395096613231
94921 10.6348055359273 -5.51569171956548 1.77504546261338
94936 1.58201112173684 -6.72001753032201 5.14732208973273
94951 5.63825966833212 -7.59077088221037 6.49544021201959
94966 7.59817284457394 -6.40971904889187 6.62195265266807
94981 -1.85682305165508 -3.11386578213585 8.44751589620915
94996 -0.954467516493432 -3.07899799512254 5.79472018081128
95011 6.38682337963628 -9.05814414284172 2.60691226509427
95026 10.9014256026298 -13.1583185873585 2.63588937018721
95041 7.09667600522525 -11.0961637629934 -1.71149677275264
95056 -0.509291022373878 -4.0323002123458 4.3568422119354
95071 5.41838843404591 -4.30375995546333 6.54149412018133
95086 -5.44841212509058 -6.00402965172719 2.17332680813183
95101 11.1315380196494 -6.57343127094219 -1.08642809190731
95116 2.78360106389333 -6.22652687845865 5.75755080448609
95131 6.15501322748772 -10.1223113774577 3.75833320875636
95146 5.49827035463173 -3.87505640516591 5.37121489212197
95161 9.29355037306832 -4.16052049896252 4.94007075483701
95176 8.2965216092834 -10.6009659681256 1.43457967858688
95191 5.69849646456722 -3.25799905348395 5.9248296844158
95206 6.40888902509974 -2.92947276759281 -0.735701821141935
95221 3.92403380681231 -5.22314985881593 4.52456116153165
95236 5.6843484371561 -4.89596831638824 5.80848685748408
95251 6.66872632017398 -5.29635005582971 3.26236005293329
95266 4.34361911749875 -5.99765193126834 1.82773412756482
95281 2.80737690026349 -6.61806706312004 4.84720545303521
95296 2.86242158386253 -4.68286835696013 0.908213383336275
95311 6.43409515590595 -7.40462564280356 3.87867397047359
95326 5.42639299386606 -2.95118431072787 4.59366843815081
95341 2.73705606301393 -4.49880746028032 6.20402851402111
95356 0.797039497300227 -1.7706192787329 0.729042498746403
95371 12.6319850245835 -8.12133994485013 4.76150957524607
95386 10.0634439219208 -2.5483991272025 0.940622270641148
95401 10.6787410901461 -8.97749671548579 -3.45900328871806
95416 3.8754789639222 -9.53633473641064 3.39657659718441
95431 8.3575314224406 -9.05232730389836 5.73519874247422
95446 3.41147923769069 -5.09144224422731 4.49133988619894
95461 7.13670120519993 -4.70689182618606 0.702306835336589
95476 6.65434812808866 -7.07528201115395 3.82756965949804
95491 -2.43823802513329 -6.94125756022989 7.06195091731276
95506 1.89923324105206 -7.918064379507 3.6230706158676
95521 8.33177747726391 -7.23272317494969 5.75045433383981
95536 2.35555866491762 -2.36492242957183 3.87187757346604
95551 8.06712619346934 -9.31450193978613 3.80419031751334
95566 7.90496710324198 -8.63879326263231 -2.41959314771417
95581 6.37289980125511 -9.63086307946473 -1.52550469303681
95596 2.10112616290398 -11.8295008199327 6.17390372258621
95611 5.98540892700609 -6.62432799188071 2.94176319597164
95626 -2.8317511340516 -7.52858009323143 4.91905807875858
95641 6.75161749382213 -5.67279530931332 4.80927027972267
95656 12.8681785131947 -7.19698221406023 -2.19739540909701
95671 -1.34690080741235 -4.55521210881163 4.88650888497421
95686 4.64223993685917 -13.0007898407974 1.76394491445888
95701 5.44887653373496 -12.9381441513034 2.68488919639059
95716 3.83708430679874 -6.18065008211973 5.87821944019775
95731 2.90708879226311 -3.55058448559172 6.45293725583179
95746 8.4650932990523 -4.19082350300695 0.912802399467706
95761 2.84507618156188 -9.07983115323099 5.17479899658601
95776 4.53062184928312 -4.14851923131742 3.52437650409697
95791 1.44570354729081 -6.59823751416575 0.615328805449775
95806 3.75057233392294 -3.91223163976742 6.81646281469946
95821 3.05918077491628 -7.83533538108548 5.98061051267375
95836 8.21214448100352 -6.58950047409243 5.61402788726636
95851 9.57821468404443 -5.53414434950102 3.56135031142104
95866 6.28853389246357 -8.65095617777437 1.52254327529792
95881 3.94200527037544 -5.45386475915496 3.41430588916143
95896 7.29941747366427 -9.70886341583689 5.65123628428878
95911 7.59385733675304 -11.2884311719314 2.65395737574651
95926 8.52518464078674 -8.30883414010089 1.68981744139564
95941 -0.00754933369964561 -9.31969007128773 0.809433924262608
95956 0.957778977378427 -9.09794584103382 3.94979135621651
95971 6.52453514645947 -10.9424059963826 3.14918204594224
95986 8.28409279577841 -8.5696375442273 5.13361610364257
96001 5.77666249365215 -9.40847356784369 5.33041448475347
96016 9.85357723024145 -5.56171763753356 0.650850269097069
96031 7.47933453389163 -8.64651674225422 3.87354465720919
96046 9.07486275368405 -7.77695698619324 6.36968646525891
96061 2.85184013749892 -5.05302641613512 4.12297260815376
96076 7.81419651461617 -5.05395708304798 2.76703754403001
96091 1.33022097823413 -7.41297461100612 5.77200593882438
96106 11.1314990401126 -10.2021889558106 3.90787024648155
96121 1.42453369955555 -5.90169586577107 3.5422189865091
96136 9.49426939470943 -9.1087322245022 3.65652750683658
96151 8.79372333925379 -3.71700520808967 1.87864547743533
96166 2.50569660345355 -11.7756106604013 3.69082577679318
96181 7.06140357464894 -4.8829826280659 9.27817050607083
96196 2.83249307532938 -7.37036336280569 1.21445365570975
96211 4.07564474383581 -7.99334392337414 4.18730674172697
96226 6.22915407087223 -7.81895097375362 4.44453773624004
96241 7.89712796921713 -6.18293505919268 7.64355127753524
96256 2.31986798703791 -8.73210355077592 -1.51326562723754
96271 4.5072383653533 -10.3124035337883 5.15965366175057
96286 10.352368198809 -6.18861529692591 3.92024183961618
96301 7.06254071545114 -7.34425954005417 2.96793559738891
96316 -0.464283104074341 -4.36971747451916 5.57908635699814
96331 3.71721031325578 -12.3181980237906 8.12219645576959
96346 3.50208641650907 -4.2669214472961 3.48318393668042
96361 4.86513241517541 -7.97144541715341 5.06375752664053
96376 5.56516900886595 -8.31231180084202 0.265638865226298
96391 1.60178459890782 -8.14963327277859 3.44378423669361
96406 -0.411116863410743 -6.90665208714943 4.92376929212659
96421 5.04472573901507 -5.86591432203444 4.74999185683823
96436 -0.70107415076521 2.05194931633229 4.77321609436338
96451 5.71987872931227 -8.95294170895436 6.25589457142975
96466 3.87633012498842 -8.63732104140747 10.780439440261
96481 2.70274071538102 -2.96850106211334 5.5328338355815
96496 2.51171052349202 -2.52526547564018 7.28934766917952
96511 6.72892454997251 -12.0543251606887 8.0836639509605
96526 1.41662013332869 -2.45057124023493 3.65536026917312
96541 -1.46637114823699 -7.70830897661101 5.56536918678678
96556 10.7488118396389 -6.31734780306087 3.88835278530408
96571 4.85717808524181 -5.94353060485748 4.6405495244428
96586 2.52939075230726 -7.90738391772674 8.2974726309525
96601 6.87345217013572 -2.99208167421512 2.80443351933293
96616 5.96912744961571 -9.93004952817227 1.53866076726794
96631 3.29658184355201 -7.08644521168629 6.65092623394742
96646 8.7252567117375 -7.82413389017793 5.52155274426354
96661 6.23516053271089 -7.91056123063263 5.21504023176788
96676 4.3921949744732 -6.51745351002713 3.0147967628437
96691 7.06880632338218 -7.45481111152532 7.48995593457045
96706 2.98310347942599 -6.73299670945089 1.82349030048754
96721 3.18419042687392 -6.22472862731777 4.99622318488951
96736 7.94951225264039 -2.41023152604295 4.33869481134412
96751 4.00038419451548 -7.3742465032759 4.1225585828604
96766 7.36666479985298 -9.72276223718278 5.05459784845647
96781 8.16977250154393 -8.35065040316181 1.10036030100518
96796 3.05956610111757 -5.10870991106499 5.83142467664439
96811 4.26585197429602 -3.21370090708901 4.38103882570207
96826 -3.26193129430843 -2.67807372870226 4.92901410560953
96841 2.53355011927586 -3.18415795410895 2.0345210222279
96856 6.68257556131622 -11.3278738222516 3.08171361229722
96871 1.66880430841847 -6.90066780645184 5.87303612569415
96886 4.929819765214 -8.65315696690611 6.34481923070138
96901 2.37522145115942 -4.48564706822338 4.56267606440215
96916 4.75328047317896 -4.89695582646326 5.14634583787318
96931 1.95791280674918 -9.20216044387475 4.50737118400747
96946 -0.858031610369096 -9.41668865618039 8.99221762301807
96961 3.0811103188758 -7.04248594151649 7.58783613799351
96976 7.78392842417958 -5.62671417256766 3.484730785749
96991 6.22968103148487 -9.56961286946493 -2.87861811330115
97006 7.97665170077176 -10.6371569628281 7.41512086011802
97021 7.18825744713794 -7.18275462747846 6.97665178809047
97036 -0.899291123068352 -5.21759740940309 1.94929521878924
97051 10.5894090982212 -10.7647080295464 2.57422486983763
97066 7.46867008627332 -10.5720947108508 5.05895587830107
97081 -1.76922438967528 0.495944841899796 -3.2659087808468
97096 4.31192522334815 -6.85813473732334 4.28672497338401
97111 11.1495887649453 -8.89183349708832 5.66295760667644
97126 10.3412256322246 -9.71552861390957 4.11696270033937
97141 9.15853185253472 -5.29632581568611 1.66249013040981
97156 7.97789368794296 -7.41968932947314 2.17784038471659
97171 9.22804327970451 -10.9986779418219 3.88385400757282
97186 6.62201988470298 -3.83764382133677 -0.806285209125694
97201 7.01789373259155 -10.8357916415032 7.32339733706321
97216 3.99196218497403 -4.33662785520526 3.96002450003497
97231 8.50942434458949 -9.84987377026459 4.93661387944968
97246 9.31779206354833 -9.02988223184318 2.61823355227409
97261 8.61672254655742 -5.54216603604554 4.03430874798141
97276 3.8049923994173 -3.86673874688257 7.06352533661877
97291 10.2119566107906 -9.98052459044706 1.27752477519049
97306 5.8542531421632 -10.0364929798075 2.99500961030665
97321 3.31570556249127 -8.10784800657338 7.09083038113112
97336 10.4978492143421 -9.92729293238835 3.32229020902481
97351 10.3702113447921 -7.60070246572698 2.84439126900112
97366 4.98346251506015 -7.65142911438604 -0.99596371422705
97381 -2.55734132671516 -3.35930810618581 6.27313143850331
97396 9.99965553536626 -8.06290276972439 0.967629072906114
97411 6.82725437671353 -7.94847267006983 0.72174163514936
97426 3.68076953147918 -8.32439527969991 2.02609171770117
97441 0.98571301800541 -4.82092323931398 4.03789288531575
97456 8.06767808567917 -8.78429497448457 4.78381804874052
97471 -0.215975739600556 -5.59058171901699 5.60754512013113
97486 4.48032383040755 -9.93279753783453 1.37284806653884
97501 0.130642693641103 -6.38144337696898 9.13048943970085
97516 1.46771555293282 -11.3494347026624 6.31084164219575
97531 7.80637114974596 -8.13501351510384 3.13104696539088
97546 5.39621491594436 -2.19875255158831 2.03748029145888
97561 3.42278371069598 -6.44657492972577 3.18292635986561
97576 10.4673936745372 -7.84967477816625 4.76642088320341
97591 3.39608446037831 -2.17445292135157 3.85479368031304
97606 1.4728702081243 -5.98120021833015 5.18184529777243
97621 5.98998855729402 -7.19827086394038 9.45394117557995
97636 1.64198166464692 -10.6039759453136 5.15675978461346
97651 5.81804843969548 -5.15212834708416 2.79975226262221
97666 10.5965004979257 -7.9880942800671 3.443164139193
97681 7.86453609049089 -7.99304697781595 1.88918399670651
97696 5.97628029658634 -3.98027576519014 3.70390884432
97711 17.0121947274051 -5.82720210654317 -1.35376859652015
97726 12.8575792100673 -10.5410087319617 -1.86964549541087
97741 11.7692523316999 -13.2619915461898 3.71982348073109
97756 2.71351107901805 -3.17648758916334 9.05229749481576
97771 4.91990632629363 -5.77913739652319 10.0164334867296
97786 4.19159644193058 -7.89677488224244 9.01709051958269
97801 4.61848454303666 -6.82162671246321 6.48383511227391
97816 11.3860201116021 -9.08009487316002 6.78772231927277
97831 -0.835236319763096 -11.0644273141195 1.7254562182164
97846 6.49179905819885 -11.7324784389439 7.39568128134689
97861 4.74522079285747 -7.09632713374518 3.7880970552552
97876 10.1730909860283 -9.45929050961234 -0.0520287298854079
97891 7.8337768215993 -8.76975014438538 3.96205312921649
97906 0.690958507554869 -8.03501280801737 -3.0154096366496
97921 0.229212092630397 -5.08580774856997 0.0999911552193869
97936 6.30225634500216 -5.84124699036713 2.70999753863411
97951 3.87036321411572 -11.1786455508704 6.6218406926229
97966 2.81010039178834 -5.94963511419713 8.21704244404306
97981 1.75172705099906 -7.2077375494888 3.6637312567992
97996 1.46532255227287 -6.31045846812405 2.31486190657925
98011 8.0616854788743 -6.61352836173386 4.21950118169457
98026 9.91745768688195 -8.10029770374253 4.02354421480565
98041 8.10093717046178 -5.3358573206372 1.27638219112244
98056 6.70898150395856 -8.50206889464054 3.42863381191042
98071 5.50093102462061 -12.0036335584266 3.12354344987249
98086 -1.82167610702951 -6.3943084517471 7.24584826816823
98101 0.0850082071382063 -6.45328601812326 10.8364440584017
98116 7.96408640364041 -8.77634194288507 -1.72128020884459
98131 4.2082489941577 -4.34570102544994 5.39751523305915
98146 4.80341235430997 -3.76896159807485 2.87285800465577
98161 4.91645074972583 -7.42646872095015 5.74106551067226
98176 6.00204485312391 -5.42544427486857 2.61625541744977
98191 5.70714898610265 -5.14837152067082 4.32735983769044
98206 1.01712983598238 -5.00622620451566 6.68276775089021
98221 0.631850831611039 -7.76359850619925 5.02872306461903
98236 3.38685620630367 -7.17943178055861 5.35045139959362
98251 14.971928580631 -10.9385601531129 1.75255486066026
98266 4.76634565250948 -10.1764126030544 1.51648780509197
98281 6.86103326940479 -3.71752100952428 4.21909521538383
98296 5.49140282413704 -7.702173542939 6.69669014840296
98311 1.5574756263235 -7.58549872136523 5.19600629664715
98326 8.72105631174915 -11.2289657452905 1.23920372463359
98341 10.5578788725071 -8.18902841129417 -1.74884618583446
98356 7.12129693141604 -8.47097813524122 3.59842680777661
98371 7.85070103234355 -3.7489290787205 11.5207789647804
98386 6.51745214044841 -4.3579875400794 2.75620144179375
98401 6.1424793655604 -6.98870502157072 1.7624600306794
98416 1.97554550394855 -8.9782155941188 3.64806213398292
98431 4.22241870104918 -2.03343224410968 5.57853362726136
98446 11.6061900394204 -5.39978205146817 -2.53562415515557
98461 7.79690702474054 -7.91317237597317 2.59392048321261
98476 5.63164051257124 -6.78849678370691 0.972041153997972
98491 13.0566170057689 -11.9046457708814 -2.19614482953129
98506 9.11107861471775 -9.28880684564902 3.15289148498824
98521 12.1377676902931 -10.9260109238196 4.65860421515898
98536 6.11432297284914 -13.8295734095312 1.19484216427617
98551 8.54052492787809 -9.88395144063541 8.16654645404584
98566 8.14151561688887 -5.30962201263053 7.3373985117467
98581 7.07822271954316 -9.42655989897828 5.81752095145379
98596 3.4205627050791 -4.11610033466881 0.830787645412307
98611 6.23393599699932 -7.23096376234195 5.58022653423076
98626 4.65976506254769 -8.46574436779088 4.85699810603185
98641 1.80951964823894 -4.07306554378483 4.64754472369678
98656 3.60824505755684 -4.11707416167648 7.86646185538724
98671 5.15534706203445 -7.73365632641983 1.4330952227096
98686 -0.869730805449011 -4.95656335203906 5.66579987202588
98701 2.63624061042072 -9.97400230650503 3.66526410689833
98716 2.43961744680944 -8.64547519906335 8.55036584409384
98731 5.6606124468524 -7.72372740723921 5.99067242912409
98746 7.09235598734411 -7.24651429685234 1.98458187179458
98761 4.55162024231416 -5.5536917270905 3.33124706568204
98776 5.86092446180146 -7.95921786379324 0.762992788288575
98791 7.30592579041734 -4.14396073829296 7.99684985294629
98806 4.82420222273988 -3.60961241574589 6.17733175381198
98821 6.21954618619569 -5.35817654193279 -0.237576392171265
98836 6.94161738745948 -4.70303586989724 2.16018850748714
98851 -0.918315976440283 -4.3076971913897 9.80707119108839
98866 6.6142153820918 -9.14005000624009 7.29660923917375
98881 5.40786464614032 -6.88963326970007 1.63647188603291
98896 7.1819316047089 -9.81177911128084 8.67964557451667
98911 5.07710524527371 -6.64186158847944 6.15644416118231
98926 1.36218108906145 -0.120171513306309 10.0115652886238
98941 4.4031369823202 -1.16420516174683 2.1514445753964
98956 7.16532542279146 -9.51944720977783 4.67776961703617
98971 4.55091743743164 -8.0498147964348 6.21005732671643
98986 4.05101914839119 -5.33497922236367 -0.226268817179083
99001 6.5310173079737 -8.25532264807599 2.57837401974294
99016 -2.03934955661491 -5.0039588794497 0.00919641151100459
99031 -0.361024255399105 -4.0418288334093 5.0507872699054
99046 6.52362553005264 -4.50267636361381 8.36506695185274
99061 7.19807613606351 -7.01114231680066 4.11082043338586
99076 0.216106568677878 -8.48872859358739 4.07478998061565
99091 13.7941211379282 -9.02774211546582 2.45435896873773
99106 4.16008997992358 -6.52445205475867 0.664389927325606
99121 6.5556338238983 -6.79590160568255 5.40146361285872
99136 3.98314705866217 -5.04536913048017 3.49047032896326
99151 3.02919313067493 -6.99645179906422 6.59027689789426
99166 1.44973762689946 -3.40683757910952 4.98094014413375
99181 8.52299227761864 -8.99619793046962 5.0115593662323
99196 2.08673877799286 -9.05157831772854 10.6207604355752
99211 5.14010084412343 -5.468341999674 8.71962452859525
99226 1.52290374155976 -3.30933964331449 3.51034093359604
99241 6.38262240140622 -3.6460561671798 3.9478618050582
99256 0.649038871575651 -8.0089558075564 6.96244560909274
99271 -0.0217805281566894 -10.5958318395861 6.88588557368526
99286 4.86232181776329 -8.20550705917251 7.60796864539696
99301 -4.75730402551635 -8.40810101196604 4.97623551591866
99316 7.1307892518939 -6.25108017460812 9.61140098920107
99331 4.08299619645907 -8.78303095848558 5.03344525242527
99346 9.49392144574229 -17.5705232905966 0.255326397543356
99361 8.22468043703207 -6.50875223303279 5.89006845870579
99376 7.63785617954233 -5.15863282537517 5.77382846415521
99391 -0.284812168631107 -9.26542677159815 6.32714321014982
99406 8.97297685225845 -9.55042979733085 2.18775253184225
99421 4.24537688323041 -7.9863527522979 9.9321972300555
99436 7.62200373960321 -9.34169731757883 5.66557842497813
99451 1.6237393408052 -5.83103250037818 2.49357467492057
99466 7.12480622850722 -11.1765519026533 5.45636882543205
99481 1.79346774657959 -4.22712522267669 6.26273127481562
99496 3.18297949367215 -4.1165467035911 2.22004853306114
99511 2.92486622731417 -6.99513754446695 5.47959305603565
99526 -0.829525848814496 -5.1521233337456 5.79874845658631
99541 2.94491811111576 -4.39048442271286 0.749890317533155
99556 4.92891395910562 -8.91009080556813 4.42552275430031
99571 3.55506951270079 -1.02943268884844 -0.299175250159529
99586 6.5246901828028 -7.44284127866995 6.15993913168356
99601 0.462223167794446 -6.10713678104281 7.14707161234096
99616 13.5552269929236 -9.39400680827693 3.28938610098099
99631 3.43531239116833 -8.56972425616891 8.07052588953982
99646 4.16860230219057 -6.57256789459251 3.8281567790476
99661 2.34723071139301 -5.67066720629375 2.77241522265621
99676 10.6778531505998 -7.77807344645701 0.81079064648815
99691 6.76193198130921 -3.73700188548587 3.03547596598907
99706 6.29658935007817 -8.8432208428834 3.52905241936632
99721 3.50571291212234 -5.93272351833598 5.76494053515011
99736 4.12643757936397 -8.40466268760786 3.89562982601961
99751 -1.40566913244584 -5.55276087073344 4.01394786176229
99766 5.48937181207644 -8.33801469838451 4.64041323722895
99781 0.52690082544455 -8.68828678656451 6.80210691581011
99796 8.56943618384667 -6.73822522961501 10.1136188524952
99811 4.43998288698818 -2.13631448007583 6.04083569126726
99826 0.834366108755326 -9.79813110361552 1.64238844468837
99841 4.18415475015387 -5.9271581097424 4.43778854193554
99856 10.4986307814093 -7.66554943284912 -0.0351349845545839
99871 9.71610303788984 -7.44684080229433 2.43734447226161
99886 4.5911251626842 -3.54020647998141 4.79574463286309
99901 1.67444804805708 -3.24927161297468 8.80565858935332
99916 0.0893163073153138 -6.52192808283892 6.2528266511909
99931 0.953509606273988 -5.2860532831544 9.2483937521769
99946 12.8161438564087 -8.26144061588115 -2.55390545570341
99961 -1.3113712532422 -3.08295665168334 4.80919242038401
99976 6.07354401353831 -8.95464411803886 10.4425000138604
99991 4.69590298873522 -5.41101962768286 6.69428565085752
100006 4.94350812997858 -8.19405404702452 6.18563146231595
100021 3.55059959460163 -3.12861997119851 0.743482063332118
100036 7.57497066696938 -7.94986618017366 6.89244019082945
100051 5.58447418037561 -13.8340044060638 3.64540872837706
100066 8.94551933293542 -8.51323509810882 2.3430695184183
100081 3.35786646800733 -8.75267909857371 3.31336422095019
100096 6.97477652026519 -4.22162799213323 4.5541939472719
100111 -1.05318375037356 -4.05827225088682 5.8542660430929
100126 8.34907207595452 -2.57384837560061 5.27709591760822
100141 0.72689748021231 -7.3575349183658 5.50866758907838
100156 2.24728586153678 -6.65168206149277 4.47297540144579
100171 11.9595302365841 -5.35395079945337 1.1475493814561
100186 1.89836408941553 -6.2821932302407 3.67094556077022
100201 14.1217306202359 -11.1026969721571 2.10377049573405
100216 3.64019801441409 -5.11926591428929 4.58942727169555
100231 6.94254275618911 -8.21687089294233 4.28130783971418
100246 5.56162044825054 -8.17230394546944 6.25331519416503
100261 -2.08919621963471 -9.81928693806521 6.22462610372731
100276 10.3632616307384 -8.70728999438844 5.21136615842184
100291 5.80461958102653 -12.2653322992829 2.74150266193918
100306 -0.569221738574974 -5.49841606731143 7.80045006540316
100321 4.63181024244051 -11.8167419805665 9.46301091274611
100336 2.86275748865142 -9.43596230859708 7.18750660264418
100351 10.6051754651214 -6.12551045062879 0.527750559939684
100366 -1.83582524050155 -3.15578075910234 2.95020167360382
100381 5.79159083685522 -5.27895036611178 0.187623185502414
100396 8.26614036329563 -5.99445211941706 0.748969208154936
100411 10.7668110119844 -11.5263524438063 4.87992333315586
100426 -4.00990656837961 -7.3215839109789 1.32149609317202
100441 10.7170938178889 -6.26202352952431 2.04907882114187
100456 6.24068906475936 -6.08121033396702 2.212831754093
100471 10.9853724018443 -11.0370393771236 3.24834033943634
100486 8.02127638579738 -9.96945524040399 -0.109766207072511
100501 8.71244844719874 -5.52292698639767 4.94991530765645
100516 8.63543371656903 -9.1081543185075 0.432877299186925
100531 3.39333810154173 -4.49072606361924 5.51353058573051
100546 0.849864023679721 -7.69706698466074 6.60537373248547
100561 -3.8086530232663 -9.3820576016593 6.14537232135243
100576 -4.82767517430077 -6.63768576396341 7.62930383064581
100591 1.88293244667902 -7.12203706670085 1.63860821753959
100606 7.36091037042316 -9.64485148095868 0.0422251613557305
100621 8.54745522205466 -7.27358724692602 0.44195285952731
100636 6.78270979814839 -7.43998362830774 0.623358961615226
100651 7.09290011302455 -8.31304716999066 3.64792100808412
100666 4.70386340045474 -9.47917526909015 4.16294180947807
100681 8.44348444280072 -6.83403227648719 -0.350787640481136
100696 2.51561056833251 -5.03633388764436 -7.51761439980017
100711 4.48898704078616 -9.39830270061494 6.80426509931482
100726 3.02762127462408 -7.34594504885394 4.33309459097736
100741 4.53259108734737 -4.03220408319813 6.11527637535838
100756 11.7676827412311 -7.25312170925352 3.55932861210088
100771 2.24095870662704 -4.98327299312054 8.21927556695058
100786 6.56555395305404 -4.02468120399102 -0.925672822530893
100801 3.12612077679864 -6.77501307050113 5.97655042580026
100816 11.0305537589643 -6.09079802860583 -0.365116881232833
100831 7.33267235831701 -5.27503057570048 3.53055024932768
100846 10.639356996107 -6.3130368068221 2.5639869655319
100861 3.25376515121006 -12.2644883816321 3.85329310730784
100876 3.50922573037775 -6.51158668970256 5.10288248703569
100891 5.71000301085726 -7.19961043199783 4.18928197278622
100906 10.425470158629 -3.30213240054622 -5.03011791087859
100921 3.68094627670477 -6.85353479316355 4.47768201020926
100936 5.41432749724889 -5.97363633749758 0.137687110866807
100951 -2.84957376464222 -1.21363120576029 3.52194186688475
100966 6.22364124099589 -5.41204765994159 3.05380440877779
100981 1.67145054616783 -8.15708257581743 8.55693512847713
100996 6.46820865519437 -5.88738524370584 3.76046546219758
101011 3.50753332229933 -3.42499420488004 3.30403870170365
101026 7.54488849035972 -12.7551916250999 4.99411749533062
101041 8.49188515096549 -8.40060055147539 5.46096254601495
101056 4.53264299818318 -12.8160771300886 6.3946349560755
101071 5.26137074059794 -2.45489742705876 -0.299137339236907
101086 3.55524296914926 -3.31268521132554 1.29886645354185
101101 0.106313706315258 -4.94230806660207 4.6980496377089
101116 7.95488571517609 -9.03234162319021 3.31404980240857
101131 15.4807297896114 -7.95025694796272 -0.660381890287082
101146 8.3013887466144 -11.2367988236526 -0.914236163096843
101161 9.22126894736114 -9.31532408672202 -1.01377091158302
101176 11.4611469489812 -3.93231339119833 1.60707076733662
101191 1.54468409535646 -6.38891156211962 3.21688482339577
101206 7.66533212009847 -9.1137369506374 3.02474974763581
101221 9.08542719270747 -8.75532616756019 -2.57339963015876
101236 9.81916527201704 -10.0116362856891 5.54810574757166
101251 6.09864120785944 -8.97471092441909 6.44702074322661
101266 2.19186412224168 -9.49087994540813 4.65655298262027
101281 3.92877078531582 -12.7776278445231 4.25021322958529
101296 10.4086087389443 -9.52626782579381 -3.36883548026247
101311 8.42365071548911 -8.91190473215929 4.02938325313549
101326 8.92973914693587 -10.351094429144 5.21507344665547
101341 14.3030880502627 -9.61766013749506 3.03083461253403
101356 6.50248673440743 -9.01030805934798 3.90433190346326
101371 4.39477091146607 -3.02748966053331 1.59902959508897
101386 7.50561779620051 -10.9461022363847 4.98708449305432
101401 5.7758642136985 -8.33520863421064 0.568049530720919
101416 4.60872541058226 -7.57067244216263 2.3815445862481
101431 -1.14788493811316 -3.93658997209394 2.70148970286021
101446 12.6086740018546 -8.3854735322476 1.98300445189182
101461 0.958311790625971 -4.70520572511963 2.60047420125934
101476 10.3985791475807 -8.4573871206271 6.53394168961859
101491 7.37013202468938 -4.53421341600415 6.69991348504825
101506 6.96014618717875 -9.93470046698034 7.48449111858302
101521 7.42827542009991 -10.1212078437934 1.56965488306111
101536 11.6172836635525 -6.57244440034923 3.16434598174949
101551 3.57463615067564 -6.91622836937134 7.85443677469124
101566 4.40446019498284 -10.0263767476531 6.03367317970177
101581 12.4541291058756 -7.90733227639389 3.98823966846923
101596 2.10423883395693 -5.90231245217722 4.32931773541068
101611 12.2229327708402 -11.802768947379 -3.66042872079697
101626 2.53447594134279 -4.35906700854999 2.85607617669213
101641 8.98756430879091 -6.03487169360311 4.23857796462385
101656 5.09050073032553 -12.5761255220099 8.11683880610022
101671 4.64412125209827 -4.41265940243637 4.3019900657898
101686 2.77378038754651 -2.05112704182178 -0.806580755321116
101701 0.994002576766933 -4.49744050922398 5.48406330227869
101716 0.397271184249674 -7.29232159581033 6.74322524322096
101731 7.12507256339542 -9.47895297805676 2.18116094050499
101746 3.62935150841598 -5.44520677350739 5.68784650514531
101761 8.15391197227197 -8.24474816158497 3.2332779040388
101776 2.32114956756911 -2.15270083467777 4.16144573347169
101791 2.3634155992837 -4.57578389142913 4.00492540981248
101806 7.31602537218779 -8.81648694869251 1.16860105346937
101821 4.11052584439639 -2.41441401684896 3.32102863986843
101836 7.62019833593642 -5.91077287466409 6.14888722467811
101851 2.95718373766362 -9.61413549523904 6.80848315919128
101866 3.23597472437653 -10.0387019272857 2.64334192274272
101881 0.447095237988027 -11.5493318692522 6.67304676046211
101896 5.67066765599454 -8.62858689184528 10.2261608565891
101911 4.56291927399644 -6.86941348157303 1.39440538867082
101926 3.88837170622364 -10.4568138232932 10.2107456351217
101941 3.01426978383879 -7.53843335337743 3.33841861929485
101956 10.7699689844595 -9.23559583938057 1.30294045595157
101971 2.12340133574847 -6.32418388675211 -0.146947186137242
101986 4.3161335522377 -1.10436707378809 2.51034568974916
102001 6.4735433152233 -6.04952762667469 2.25937816322949
102016 6.42045010212609 -8.57055681487908 0.544871696449207
102031 6.65125297712143 -9.78492887292267 6.11315232392737
102046 1.92527985320445 -7.89978184722748 6.99416291237861
102061 4.24984701688153 -6.0509393385181 2.43417523415459
102076 7.33629139831866 -7.72940849217686 5.44871621895809
102091 2.50675474313457 -7.09594473157043 2.34418481277563
102106 -2.38273894876093 -11.7442774479052 9.98354469595549
102121 7.54548509511792 -6.4307761321325 5.58174227011174
102136 6.9511220845687 -8.19354515898166 3.35809204104745
102151 3.40801074009008 -7.75074938159402 4.74199016696452
102166 7.15072303450261 -5.53357999649113 2.69754462918209
102181 8.99699189828109 -2.34410661291025 1.7274230642305
102196 4.74886550525442 -3.66637901257171 3.94313392315091
102211 6.80699463193009 -9.22907365523782 4.92760999772122
102226 -6.29997853927094 -4.64865480693096 9.22429092574163
102241 2.07049404775139 -7.54938976410485 0.612615320181245
102256 3.80958573801507 -4.55151170528514 3.96866424517056
102271 -2.73725032708931 -9.49120599678068 0.10543198684224
102286 1.24518875197552 -8.15355469926025 6.94712005461022
102301 6.95865569132739 -8.94453501407619 2.52292896739921
102316 8.54041118770734 -7.91996369497414 5.36446059290512
102331 4.91769186742092 -9.09855515723361 5.04987888992716
102346 7.62366050074333 -9.76675640500632 3.67401517781611
102361 6.6816437137987 -10.0900042630785 -5.08392375465639
102376 4.53706263802697 -10.43221665236 3.82592927416244
102391 9.42949780000042 -11.9940177844999 3.69403984381565
102406 2.51711222297758 -7.04198644857011 7.75070264493565
102421 5.07184195985812 -9.14781980878097 3.36877760156718
102436 2.21730649891771 -3.48598641061532 1.5105685661217
102451 4.57213688724199 -8.63165549606226 3.83303827259373
102466 5.43760068090153 -5.34665400254946 3.12870484966215
102481 0.800427463146906 -6.48749069684011 4.65538994974925
102496 4.68848585182681 -8.62195929521233 9.35651923973004
102511 20.0962429489825 -7.32618055645324 2.14293980063798
102526 10.0741571569363 -12.9172907776283 6.79976639321173
102541 8.60547467446087 -10.8492154507815 7.07981992732791
102556 3.32909355787941 -5.14176385807259 6.12713032304934
102571 7.41118461177506 -14.7235882750411 1.4744973849227
102586 2.3120573387126 -3.79089399034434 5.60491118727588
102601 -1.64596682151661 -7.53287733535254 4.7351004902161
102616 12.0088438821975 -7.40897931289591 3.54560746305174
102631 7.25009151349845 -5.90748041292814 2.11071030368513
102646 8.61790194455777 -9.61111625420641 4.11088638893505
102661 5.24002927062035 -10.1591544388748 3.89619127808428
102676 1.87948283699519 -4.3918373704584 6.29988237663663
102691 3.46075913843323 -7.64252968060216 5.71136367106072
102706 6.63918248671571 -1.35154699381897 5.24044176771719
102721 3.77569775414112 -10.0734222878944 0.996186241296168
102736 1.68713412394369 -6.13471044084611 3.67391265970727
102751 4.80378378774626 -3.88127993816761 4.1497165650317
102766 2.69186227094202 -3.12065353011929 2.87787861356133
102781 5.54206690520209 -11.0457815156089 6.23861413501877
102796 -1.39959330067544 -10.9784519922761 5.0073179094009
102811 5.26767171644096 -6.01262686450257 5.76422349949623
102826 7.36294423694886 -4.21794535439507 3.55695612424475
102841 1.82755620694145 -3.78806391124671 7.33782526441761
102856 -0.205339241166617 -5.8851692569345 1.93160892560634
102871 14.822975823534 -5.67305070059312 -0.793740280325759
102886 5.12761626333733 -9.8182953259315 5.08548710766615
102901 7.71078028384619 -12.3185801021442 1.47868534322924
102916 -0.654058111662239 -10.1078478604064 2.82976284542704
102931 11.9218482227801 1.92563738415222 2.05022595936051
102946 6.90171959119469 -13.4846313056626 8.58208633420044
102961 8.90193686130563 -7.84635647110179 3.67763991321225
102976 4.39713444630752 -12.6453314493775 4.63083442761384
102991 0.424189903921499 2.94900693501404 3.46493520212965
103006 7.12976118629283 -6.62884051148406 -0.556239224320045
103021 3.70302268364501 -7.45141419553656 7.71331773609276
103036 1.90489859863348 -5.06671734671535 3.60837403384555
103051 1.56073020605487 -5.89418642826975 7.91920009521844
103066 3.29348728771795 -4.55267509623733 4.57384358917486
103081 3.181739104014 -5.42076450574883 2.91915892591977
103096 4.65055505110246 -1.43695115841078 10.5200116915978
103111 3.96677585885335 -4.2603383570271 3.71416059019416
103126 2.61366977505156 -10.4080974943835 3.05758157127849
103141 9.29117398685237 -13.6321094412404 1.03619225120937
103156 4.02550473761442 -0.6480418925936 -1.07571235603749
103171 5.12300548568913 -9.88739453833344 4.10936125996325
103186 9.82766380762716 -4.91644681251181 8.68474409841611
103201 10.8941203919836 -7.79241815106364 4.42369006101487
103216 5.94938840197497 -14.0135320104922 3.5312743845381
103231 3.35046888765928 -8.99989726135814 3.05978600545555
103246 0.134554599908408 -4.38577393954076 0.520273640218132
103261 12.6883868531773 -10.6151225391884 2.53986081404113
103276 8.42045252769997 -9.36055079648447 6.8952722081911
103291 5.71485953469573 -8.06768787417089 7.07595692092579
103306 10.0155499000176 -6.81156693215882 1.79114585235076
103321 2.25717117141838 -6.06825317443783 1.89013015662065
103336 4.40941777567753 -4.90665449406382 3.5894124210212
103351 6.25111684883246 -9.0686402328005 3.68023600545052
103366 4.70118756182032 -5.67471078597652 2.90902334614274
103381 -0.125111131701496 -6.3199894219013 5.05494955455531
103396 4.236844744604 -4.67478388189373 3.80196126989196
103411 7.4013372254526 -10.5892611301199 2.3789355755556
103426 4.24301769498103 -7.85070910059626 4.73771275177173
103441 8.68330686474653 -9.29746274377134 4.78385571921941
103456 3.79114986151911 -7.53385554312896 5.14431831187488
103471 3.59734074955118 -7.04390058498604 6.58506372638675
103486 8.30394658853943 -8.12083858452354 -1.62960427389881
103501 9.22976408826111 -9.43178103425367 6.38935253606345
103516 5.05953550954144 -9.3650767951119 6.86878019238938
103531 -8.47947074791096 2.35845860684125 4.03816390459955
103546 11.2356301878852 -9.49792620763166 1.14693041174726
103561 2.52306208588606 -3.40837410430893 2.21291813989236
103576 7.01186948057185 -7.01771364917107 2.02568392217861
103591 7.30464683371079 -7.16443485549561 -0.80640912813091
103606 3.25484526452642 -3.56366485210574 5.55864881241299
103621 10.6454219637667 -4.75854721699369 0.909542118179029
103636 3.29756828241893 -9.68652328274885 4.09295511967088
103651 -5.40541539972748 -3.64748585586204 5.14777641842666
103666 1.58136885661551 -6.40321415717029 8.33191290659715
103681 7.95439707669276 -12.8614382794581 8.2011458769253
103696 4.87017105246184 -11.6597402337892 2.90518855836948
103711 9.28502982009643 -8.77074720442399 1.57239138477067
103726 5.34434099435872 -4.87708039002295 5.57282107133442
103741 13.4367165682796 -10.2640184126108 -0.294806068267378
103756 6.23193914144427 -9.91382999938522 5.80786087018888
103771 5.99354803564296 -5.70295676907624 6.69481503928639
103786 -0.18126065119035 -5.08175220457126 8.19059252085539
103801 1.35504264726155 -4.18993443533143 3.94846901071464
103816 5.99019815105894 -4.69782529360631 5.32418567674064
103831 6.99553219544735 -8.69622551228372 5.03180094211833
103846 4.31053083836777 -4.41031345684263 4.77877867324534
103861 4.52532340952402 -7.59675402901506 5.6975790176648
103876 2.60752929986018 -7.59414050190415 5.10369887889209
103891 7.65821397769457 -5.04019308905755 2.23279631254777
103906 4.56224936559135 -8.32281166149433 1.24850135173082
103921 -4.60987460343898 -9.45325060673728 -2.51042901095742
103936 2.54162760209587 -7.99397085513252 6.68025112077106
103951 4.68094234829828 -8.08875492922499 8.47697148377481
103966 3.87037610189623 -2.76246752967027 5.66171333654567
103981 6.98829634994568 -5.57636534595849 -1.3734736476597
103996 7.21040826728281 -11.5890090218493 2.39936879598216
104011 3.31119177263807 -4.03484092702007 7.22454930141554
104026 2.63022243735255 -12.1387006256638 6.70976409543321
104041 10.2247043816934 -4.22574330221398 0.795195285084252
104056 9.12822882490887 -12.4894602436131 3.36496803867913
104071 7.47441385747114 -7.37522918218306 -1.93286417313822
104086 1.22579969629604 -7.057845600413 2.73572389409981
104101 5.68128308721345 -4.04538971924818 4.09813299228969
104116 6.21198038000919 -5.02530934306003 5.32227646466099
104131 4.72456465779124 -3.95746845423494 1.01991713084301
104146 9.45846834649359 -6.9292869202738 -0.325429120123093
104161 3.35687910728131 -7.46831521556567 7.64239204380168
104176 8.5177755204172 -6.65254905246938 5.24883937368405
104191 8.24718564855621 -8.10631824290864 1.96624298141558
104206 7.13244983714634 -5.52277970451863 3.06382800995636
104221 5.61059248740145 -3.48295800841663 -0.00689046273724658
104236 4.14788024904912 -4.73129100327037 6.88049801455198
104251 2.83924657572719 -4.12725220240479 6.42513147807327
104266 -4.5097980655536 -5.34367766596792 8.37470734086388
104281 1.4142843479124 -5.88685162613068 7.1662983532743
104296 2.40370693127464 -7.1132524359073 4.36099227116685
104311 0.671474674467403 -7.86812225117501 7.34747304789283
104326 6.71217875667014 -3.77898198147073 1.00563067249841
104341 -0.610326561742032 -10.5110515406332 9.7473671685069
104356 -7.29881440287837 -6.36374154864228 4.04848310503126
104371 8.13692914182708 -8.0526307893771 -0.343206972263544
104386 6.04184480999955 -5.70731619868033 3.08625449918163
104401 4.76621504173282 -5.45919350206496 4.31373955538936
104416 4.43507691051222 -3.60208374150104 0.688500567370084
104431 1.33856959985688 -6.92920730702289 2.6272575822351
104446 3.78606135547562 -7.61207191989841 9.46007023564455
104461 2.09435543854299 -6.41050218173083 10.0357308957197
104476 11.1248312919663 -1.98009888612561 1.60115438907945
104491 6.56442056531962 -7.14154621743453 5.88395932632844
104506 -0.115804378865645 -3.86645502457276 4.61411548484056
104521 5.37330987021237 -5.39957776315731 6.54545870504207
104536 1.77858100146839 -6.94764567397436 7.23152924694901
104551 5.8707348865666 -5.74678237273943 2.95941537100808
104566 0.205406200727097 -11.8578590685687 6.6750481879693
104581 2.2252620470152 -6.76965237043962 5.98131245321809
104596 4.33442502602733 -7.25636877353103 2.79323035549
104611 4.76992928817049 -7.41684140648289 -2.48374780984126
104626 11.1009999460159 -9.71162274524117 6.36513910250964
104641 6.59002229189965 -4.32740651223025 -0.0345726603032062
104656 2.83835331585694 -6.37863378814504 8.04622633558942
104671 5.3280537768082 -6.32335916773941 0.839333445540933
104686 0.493821984083165 -4.84128599696195 6.60740372474661
104701 5.35245514227514 -3.7353166449728 11.0056175826101
104716 0.839871914821841 -3.90664671338863 8.00032956487605
104731 -1.09862889957756 -6.21910317126314 10.2703760252236
104746 4.38433017824676 -8.54530428787588 5.0079879794555
104761 7.15011410526594 -11.7940698468832 3.20987899796213
104776 3.6305175648465 -8.16675414336263 4.2448257718249
104791 9.59053567115633 -6.64406253482169 0.249749082282705
104806 5.12124820246502 -7.5011520558834 5.25086355523871
104821 7.3832182511128 -10.3577505238823 2.36538142275684
104836 7.76042075408192 -8.20290827812895 6.99617973973707
104851 2.07291790903277 -5.71408651677959 3.93752050964979
104866 -0.765158110205982 -14.5264803886577 9.57487202846797
104881 9.15944110610768 -8.13129545698991 1.21005129031921
104896 5.95165457379552 -7.94465662857497 6.7856843689063
104911 5.96062893298673 -6.12647358082394 2.84228707301262
104926 2.37348149381037 -8.19377004370532 0.806809585903124
104941 9.15442882384659 -4.54858079847688 6.21696687984325
104956 3.06715620991843 -7.5435833059176 2.78155769932592
104971 4.97954208418935 -3.22887303544763 4.32798142297911
104986 4.63901347181684 -9.50332150942368 7.99992078982719
105001 -4.06624813171228 -8.34509461080162 10.3375817331157
105016 8.38507100018746 -6.53841059084019 1.53113030098609
105031 6.33466211136319 -9.21984518575917 6.72263601578634
105046 8.16145399512881 -8.90894198015111 1.76097405671895
105061 11.8569108791532 -6.46189627189339 -0.306669016448367
105076 8.01579704360371 -9.01538673459341 2.88785899963793
105091 6.34239965443661 -4.97494719717076 1.51233780433121
105106 5.91374868059944 -10.898400660128 1.3385172983873
105121 4.83663482869131 -5.55647192771641 4.41883177256204
105136 4.17075879196779 -5.67566353182223 6.39892026782241
105151 1.91316859839944 -5.78239725271856 1.21743453649131
105166 7.79345789442187 -1.40607920537927 7.74066897865029
105181 -4.23127935090503 -1.07950462722638 6.34170767168423
105196 -2.24213337239862 -6.56736524398308 2.79114171063282
105211 12.186362993147 -10.9859680720178 4.27640540654684
105226 0.0746281056429692 -5.00498237417981 4.78997080350841
105241 2.88351666938951 -2.78681582259615 -2.77152350877593
105256 9.08368225135735 -11.3624669929165 1.57875678217857
105271 -0.958781582089553 -4.37425880114231 3.80464339188147
105286 5.40739822084304 0.3356934658859 1.3395309597763
105301 2.02895867450287 -7.3434588158003 5.39627664317926
105316 6.62306686212469 -7.8425640080167 2.03461367485274
105331 4.32390808023402 -10.7960741926902 7.96873636287485
105346 9.0038420031541 -10.9192935394595 3.32621614245627
105361 1.81924481453309 -7.21313914998615 -2.12671001162676
105376 8.01351251328413 -5.54679598765825 1.5053177806184
105391 3.05413706535278 -6.89708894658491 7.17915900152079
105406 1.25237054762645 -8.84253693940207 5.98828719414881
105421 10.4780300108309 -9.17983510673764 3.64878522571705
105436 8.49010172867163 -5.97749375803931 4.08807055357878
105451 4.04452883320074 -7.82067003280124 6.49056182588592
105466 6.52605530388229 -5.25958157672775 2.36465677818922
105481 5.54581815889334 -6.0253295210393 1.59800084634546
105496 5.87510135158961 -2.93896531916378 2.89072875849223
105511 5.33152080476782 -8.77512691193344 2.44964627640948
105526 7.33269087364802 0.63000813283095 -1.14594072237982
105541 3.67687746181716 -7.95007504292431 1.31080366757803
105556 3.11980628683947 -7.96962744335529 2.46872077178571
105571 1.54694384388097 -9.31862468194407 6.27216178484232
105586 6.38240939681154 -6.60690481670559 6.01041160832477
105601 4.2211141743447 -0.536216667771697 5.18496170483905
105616 3.06703369391509 -5.86391108351793 9.20905412157911
105631 4.96709006816959 -5.48841630224084 6.33363250111644
105646 7.7607237132391 -10.528323648647 0.659826350893176
105661 2.7097834240783 -2.75273370215169 7.86392039274625
105676 5.3971071120464 -7.04840620873999 2.56215520965098
105691 3.54166340462139 -9.36180830465569 2.10214414481489
105706 7.26232442281853 -7.46099868567627 6.91103311575619
105721 3.76442703362999 -6.14203976458603 3.91047248376797
105736 6.80248737212844 -6.62375457577242 2.53367145864435
105751 1.54703077907482 -4.62495195508969 3.66473029307482
105766 -4.05359206845371 -2.81417866014325 9.16831608874929
105781 3.67345826851254 -7.36741936971159 5.37610737048823
105796 2.08267033553824 -7.62002945281362 6.82674233180622
105811 5.10286872433729 -8.60743421855926 3.41481989369222
105826 3.14927244154634 -5.08056997723908 6.04877127267849
105841 2.49353298879472 -8.23056979638885 6.86854123057262
105856 -0.368070935037538 -4.92554268888974 5.02631177948833
105871 10.6697694489105 -12.8137025378953 6.80497101763961
105886 4.18808100082887 -8.56570065461657 -0.27148240428569
105901 -2.38382909702941 -5.73705013143745 4.03889601364542
105916 7.59142472885843 -9.10905119737957 4.8177115030972
105931 5.46803537969534 -3.06244456937008 0.42865466944541
105946 0.486549705001905 -3.10016939333189 0.861799775197955
105961 2.80306782878592 -5.83085244220111 4.38831154114981
105976 5.54859966394429 -7.67878973945566 2.13001487681693
105991 6.49716498355253 -4.68992434006721 2.30762318726598
106006 3.93937891134798 -10.4583082405829 2.25294047895994
106021 3.74084603682625 -5.46724401882588 1.48397583372995
106036 -4.48172856320848 -9.67363127897976 9.2969416262584
106051 11.3679035746381 -6.41386674532913 3.30753826097523
106066 -0.486816814648777 -8.46357766483053 9.04585163284901
106081 14.5683623886719 -12.0997574920122 -0.160236913102906
106096 11.4404450684104 -7.93115247360263 2.72221476232975
106111 9.66211531202064 -9.39236871869086 7.7542212334636
106126 6.92784421566283 -6.52178503484651 8.25922409431693
106141 -1.96317141582258 -8.77414901955689 3.19792535448042
106156 3.81070781321682 -8.88052045842797 10.2399029854493
106171 0.158093116657642 -7.31011643991417 5.44669383785253
106186 4.24082439270873 -4.3355068927231 0.745715775165178
106201 7.37393027004136 -8.03799044758421 4.715396334174
106216 -0.33325927515579 -1.98552972407841 2.7095610507005
106231 3.16385267044699 -9.28145137198527 6.90350075960498
106246 8.45738804501972 -8.48118234558819 3.28298275372557
106261 2.7464719178596 -8.52402184593111 3.09803810497735
106276 12.5555129332863 -11.9958673824192 5.44785156611728
106291 8.14887389764517 -7.85950491284115 4.57311962608721
106306 3.92215493774146 -3.91096522993988 2.7512020332356
106321 -0.300704474615037 -7.55378538216162 1.23929916811595
106336 4.45398556199275 2.97158906844314 6.67450294406618
106351 2.0861117190592 -3.42751976824694 7.52140174898563
106366 7.16603450526648 -7.59494561170764 2.1155061621859
106381 2.95837965359511 -2.34785474584605 8.240250409686
106396 1.9893973470931 -4.03673095552935 0.468300318462742
106411 6.31420494464521 -9.32961368474854 4.25718572994643
106426 5.58062404279699 -10.0004717116416 5.71199594517843
106441 7.32881809068565 -6.7037712363856 1.7226259504095
106456 7.14859889213019 -8.92579496522757 0.882241517449491
106471 5.64834378303165 -6.5543835450332 5.0876423320484
106486 0.145442300450051 -3.93751015123179 3.93280632957455
106501 7.8802270880471 -7.64454370779266 2.3910838832798
106516 -2.77191020497209 -10.7870107621144 6.89619205183189
106531 3.65581990283817 -6.45406248795934 5.49704975857324
106546 4.96923717101409 -6.81849453707854 4.9949757366457
106561 2.29492369790433 -6.95176926366115 9.37108656265264
106576 0.32170114692667 -1.81897647017668 2.11757033094244
106591 1.84075913674097 -5.49043938694348 4.98146451650951
106606 4.77429702970633 -6.5166073953047 1.23009745339998
106621 2.89135527021514 -7.88681980350129 7.38633978935007
106636 1.51764695682182 0.496055777299237 3.63390153101159
106651 12.5450330505446 -13.3206943808382 5.16847719314657
106666 4.46073808406528 -13.558306566354 3.55088964372508
106681 19.0631443027806 -6.18832460656368 4.00709972107631
106696 6.17463762821493 -8.40371512854353 10.4446048819662
106711 3.34581170410566 -7.17002056574364 2.40914265370699
106726 0.775172279505548 -8.50394056377818 9.04970586132458
106741 3.67538210422081 -4.67341853855611 5.41587484863245
106756 6.23610069622169 -4.0172054468455 2.47483096837197
106771 5.39782283672218 -9.16223970262339 0.563596741570879
106786 1.25597011474721 -7.90623412245822 6.81859156564964
106801 -0.54125907377636 -3.33625939270554 4.10015812781954
106816 11.870095681836 -4.91826963723193 -1.59337958642106
106831 8.65760611840094 -10.6829490853176 2.87964665797945
106846 9.70779785343687 -6.79134069892738 4.229109233687
106861 4.45443421466051 -7.07082766347906 6.32343129478764
106876 4.39440757423483 -3.49153015973097 9.92945170477791
106891 5.62369401412702 -6.78809936731651 6.41849836118493
106906 -4.48557893727631 -2.72285952231523 8.54058294483078
106921 -0.0994552779397254 0.528597014169135 2.9647913693621
106936 10.32201945593 -13.7583267766514 1.3649272098727
106951 7.9637989973569 -8.99675566703303 1.761223641081
106966 6.5157220695215 -4.87661020517691 5.94056445096313
106981 2.15035744702311 -5.62864064647683 8.87177670060727
106996 6.230675159001 -6.6867051295027 4.91804580171793
107011 4.04775081664707 -7.60417457856756 7.56337061609685
107026 1.65917807778532 -10.3180588261652 3.87212396695349
107041 5.18172750785734 -6.04693680435556 4.52932553452235
107056 4.12211453648389 -4.53651245675549 3.26782857295289
107071 5.62903568565114 -3.76008867729723 6.36003839761127
107086 6.88632433873971 -5.92336266144829 2.72152043009961
107101 11.3187953076452 -7.73913868936282 -1.3536225955255
107116 -1.39046412648785 -3.53312603864578 4.19012090119078
107131 4.96790053100632 -7.08244384752147 3.40691049911099
107146 6.0814889541623 -8.75205059609603 1.81526289361498
107161 0.451003235222774 -7.03165270991976 4.58226017537493
107176 5.35580845667222 -7.45459504144538 2.49261353835866
107191 1.94597028897804 -5.85903266775487 5.09313612339813
107206 8.62742673230092 -6.09032503059205 7.55735173875869
107221 5.37404431873644 -8.27969455356534 7.60577001764176
107236 4.96259042533416 -6.43072966821624 4.58756339282778
107251 8.08504638030906 -11.5367614032279 5.26009348598942
107266 4.03758084841885 -5.6210875082846 8.58669838170612
107281 3.93851000367743 -9.57649114031259 -0.505328779292431
107296 7.92823674582523 -4.67359942194982 6.78707705591583
107311 6.62220201519587 -7.24960843548339 1.89860584885932
107326 2.64837287082865 -10.0034143408072 6.76649049514119
107341 5.76818317388451 -5.40800328525627 1.69603464233373
107356 6.09333123797358 -5.8347184305153 5.13024489284434
107371 6.51343594224701 -7.63939553044884 2.86897900594649
107386 0.663663694099872 -4.0488652163348 5.11807394009649
107401 2.34361628158452 -6.39980457564096 0.516213228985945
107416 5.15634116191523 -9.01211066304137 4.79758136138295
107431 2.10421481883874 -0.839745421920782 10.9259993981521
107446 6.57038029416477 -6.39737971289869 7.91447145151688
107461 5.11866128176622 -9.53165366291096 1.86948348484755
107476 -3.30210280283153 -9.00172996913453 9.17594138009656
107491 6.81930847583712 -3.53408605719067 7.94896508836719
107506 6.72632322396998 -3.50412682039071 4.4228037320724
107521 12.7745454717333 -10.6690526732626 3.67684950598811
107536 3.10004152531026 -10.6877028455288 6.0209281998956
107551 5.57121786278992 -10.210662058057 7.86484522488639
107566 -0.089628855543094 -8.73725627810934 6.75126765836999
107581 7.82574049137098 -8.20798141441658 7.62174213881402
107596 2.07899220364427 -6.07364282720528 1.27505692612497
107611 4.62110173290051 -8.64587383145676 9.93920893546522
107626 5.81460141596321 -5.56650592658555 0.134532237117242
107641 3.45016843763494 -7.36625554036371 7.24602448930535
107656 5.82157058199712 -3.86416009345922 5.32564115334741
107671 9.82991217175491 -0.985787861268909 2.34534821686607
107686 8.6567025779593 -6.5097851496383 -0.135116489258541
107701 5.77150128592037 -4.98046801799106 3.2107933589164
107716 10.1953190271938 -6.65748631663517 2.97793454830238
107731 7.31130999784447 -13.4022565006962 3.87221824351978
107746 12.7563249024154 -10.2654902420217 4.76558691902837
107761 6.42336615933604 -7.38725717904245 3.15106119060511
107776 9.92212159223824 -9.20001231328378 0.964061506338291
107791 2.13919214182158 -6.22866005778897 1.3066864407859
107806 7.63911263999803 -3.17388818061 5.97486127690823
107821 0.560365996485292 -7.24540531501361 5.04009171619945
107836 0.0567121518030624 -4.12956239274462 4.49423568885549
107851 10.4903729834843 -11.3058535997959 2.33072602432176
107866 6.03245536845711 -10.9302301325468 7.20160617459055
107881 3.395082747379 1.86704262846932 -3.37470779200709
107896 2.7510214057969 -3.92534724092652 5.35373686503951
107911 0.936879262340536 -2.36992774673809 2.30138474800591
107926 8.18246472816362 -3.76821735078842 4.45088357551986
107941 11.7619031916483 -11.3574035381479 11.6650036601987
107956 4.86177697175424 -8.67369597458718 3.74159741361237
107971 4.70511862625004 -5.80317327394196 2.98846441047377
107986 -4.17836060927839 -10.3255009652318 5.91203250184829
108001 5.29876918863941 -4.18634164644413 -0.333879127576442
108016 9.70555842718481 -8.9126910123423 2.45668588849844
108031 3.50729801672559 -7.06168217458876 0.268115935896793
108046 0.961913831143145 -4.05939859964749 4.69430714018021
108061 1.72342748033927 -6.91068047995963 2.52322470881242
108076 6.37104522644465 -10.5604931113202 7.5981730817004
108091 13.5479872524874 -9.05662355306008 5.44694813271165
108106 0.282836032293696 -4.75398146780038 6.02877015248483
108121 6.73165080935679 -5.6244796390475 8.90574854238106
108136 4.81870975905062 -8.05597517077104 3.52875710751499
108151 10.8299071352323 -8.57669128739781 1.83940227609888
108166 1.17684391384528 -7.06112627363004 6.59787056749317
108181 5.21782880743176 -2.37764242299384 3.04301754684454
108196 6.45639306959464 -7.1262036700971 4.76176545592568
108211 4.02807767461028 -7.03432315534871 3.29208681113149
108226 6.76835105303632 -8.00876761363324 0.579131872508357
108241 1.2619115159062 -3.25950749586014 1.90860891611896
108256 3.91069361259281 -5.1682223647957 5.95135862040354
108271 1.07082281939824 -4.62022080237178 1.45580342155373
108286 7.89381077582207 -8.08302033963329 6.08909629800466
108301 4.12713222236554 -3.04838580729881 5.43469552696467
108316 3.12480801769571 2.64294213903944 0.741843340915575
108331 -6.06689818996791 -1.75915185622418 4.30758790246681
108346 9.0236954452965 -3.2082148534547 1.14618713643905
108361 -2.00243824387421 -5.73689293794383 -2.18227120884368
108376 -10.2628766196146 -4.29927273266268 5.07086488681378
108391 2.79710105326757 -2.28772357673878 7.25563510763596
108406 4.18903590323611 -1.61288263248086 4.55706568217365
108421 7.12563534990175 -9.12460240288488 4.19458534376571
108436 0.969232975188139 -9.01564917310787 1.46315990165191
108451 3.97170142666557 -10.1808074868258 5.84659187504644
108466 5.35448266646262 -4.5497785159649 0.914557647915509
108481 4.56206128058179 -3.8881057584758 2.94894064479286
108496 11.7702298583562 -8.79074352067656 3.6714932362161
108511 7.98188028421422 -6.5181097052597 6.56186882757319
108526 2.69358447991868 -6.73676910860107 6.99578626554884
108541 0.690915785767941 -3.79767199596425 2.69629590676983
108556 5.01192401395688 -4.71734001012131 5.82028443859848
108571 4.42329899241885 -7.48139929876263 3.77692890265519
108586 4.60492734501422 -8.68920689345185 5.10346582352749
108601 8.47561372782828 -8.48984612502356 1.19455262231602
108616 4.01341544433362 -12.0710830035044 9.04468102262803
108631 4.49885809084229 -4.50704602876244 3.9564732013516
108646 0.99882065967279 -7.91252812139438 3.36032628424394
108661 2.94974240282481 -8.47266005990251 4.86506665647716
108676 6.5103212009302 -7.71543276814958 7.66128879142025
108691 -2.02455660077071 -5.86387848278705 4.1621173982769
108706 9.2864259684895 -4.84784530926245 -0.255767436251642
108721 4.42348030431419 -8.91032009008874 3.25415354734025
108736 6.30388609366974 -2.75104593161495 3.27571250392821
108751 13.6580877624363 -6.71865305654288 1.81132064243039
108766 5.39380200140001 -9.96575569199725 -1.05814200065699
108781 2.7785299273742 -8.3238955777691 6.1661675628874
108796 1.12076517900261 -4.36475232806324 5.59671703995313
108811 -4.37961690936564 0.458416102012492 3.92109823631066
108826 11.836947184921 0.272580663471656 3.08322511127175
108841 7.98364074397481 -1.8791688308561 2.98715551409125
108856 10.6248572397608 -10.2871597048914 -0.966607484443417
108871 8.98823234349011 -6.90620985098213 -0.24098806347555
108886 1.72082359555251 -8.75694020941534 2.04790032698528
108901 2.49020594224721 -12.4121157358622 2.54957235049053
108916 8.89088986520658 -4.53778958673471 0.296045611373776
108931 4.46202717146806 -8.49760183877626 0.82980669631585
108946 9.64565377733652 -12.378504491538 5.43929602687447
108961 6.0059937210324 -4.88631580673631 6.87525915373439
108976 13.0319602006301 -11.8569203028765 -2.74660674994642
108991 6.52463987146441 -9.43946187764045 7.08581872936656
109006 6.30439840952706 -8.49453903923429 5.7298340202376
109021 1.40820047082674 -6.6233581267768 5.31614588424201
109036 4.23509538427073 -3.08187690001267 5.94249366057375
109051 3.56666993917633 -12.1271272902566 6.61047798176112
109066 4.96129476439029 -5.84059106512179 3.1418955970846
109081 1.0858590908264 -6.29351468842952 5.37589841643724
109096 3.58790446613742 -6.44156435114527 4.19383641455522
109111 0.8311449105119 -2.94847902450351 4.87539304021681
109126 6.19330125895251 0.885627183849107 0.892659980498948
109141 1.86005164374147 -6.40786496733349 -0.0655851518508576
109156 4.78017194706469 -7.12922007263535 7.30419028641777
109171 7.9559129251295 -13.6576831733305 7.84895566124419
109186 5.50945956830363 -10.4381761743757 10.0320746422872
109201 2.32716531020673 -7.99354858607624 7.7624647797716
109216 -0.351693135072578 -6.85297490099968 5.56310313629925
109231 7.47505699344943 -3.93411572885027 0.500471481153455
109246 1.11011015615635 0.188193268503454 5.18923764081225
109261 5.74493511209527 -6.31059468482861 8.04498784672096
109276 1.19979523562252 -0.0657370613212032 7.18044372282076
109291 3.0801897505492 -1.08415569518779 3.70969126901263
109306 1.55045835824334 -8.32700310217363 4.26717533561137
109321 -1.40637875188198 0.648285501956701 6.36610536683738
109336 9.50816398720895 -7.06109218616699 -0.10423047158318
109351 2.35629902650126 -7.78663151400309 2.51877436296037
109366 2.7039100100346 -0.525833468055117 4.22693586346145
109381 7.30824642354385 -0.0750331384465124 2.85078413109189
109396 5.39773620816029 -3.6293124391718 1.27839901628121
109411 4.78176248483657 -10.7041538822186 5.78355226727417
109426 5.59462783000899 -5.1313186070874 2.05048349894402
109441 7.0363399387844 -3.50265245132877 6.22054485105172
109456 4.18502819643038 0.739029154089083 -0.582829204134436
109471 -2.95542008896984 -4.74151289554251 11.5698673464691
109486 1.93669457019366 -2.89615579739633 3.90917947975357
109501 7.10219780484701 -12.4194942098882 3.53619265234728
109516 7.35521943159028 -8.22254197116778 4.73761536854177
109531 11.0279880902218 -3.10346246047677 7.88705494413464
109546 0.130549881833516 -5.43315569320844 2.64820489563321
109561 6.97158163083401 -9.1402487649864 3.46148808336658
109576 6.34039573618063 -3.62023902699068 2.53122904255241
109591 4.25411072816669 -9.43285915096336 4.40471704424801
109606 2.59056046634234 -5.12013234888693 5.58366828620935
109621 0.99835445555744 -8.86799649130408 5.57738013016757
109636 3.17300678016585 -10.814453094383 7.99576140667955
109651 -8.07594638598053 -2.6325345163141 6.18791244750213
109666 6.97782121526042 -7.36739602441144 3.70733346360396
109681 10.5812661673078 -5.95266355381606 -1.69719252788708
109696 5.16644992284388 -3.40025630875767 4.54265503832116
109711 13.4230798494262 -11.4939911406433 0.104705198334587
109726 5.85438737676207 -5.10564548598885 1.57340446796731
109741 0.577647581914855 -3.55044905672947 6.92718271042191
109756 5.85682877913664 -4.69534207499589 2.25540884495184
109771 0.592543410962512 -4.99217787332657 6.10009758533584
109786 0.697031596188857 -6.60610657223781 5.39132530683595
109801 0.336491780309772 -7.58091396651514 5.3334672421702
109816 -3.41739993330905 -4.80690544313876 6.37547434560221
109831 5.08960042888865 -5.74982536841189 5.06021588524939
109846 3.06603257839211 -7.4468053296238 3.81989702021972
109861 7.57325808734101 -8.83899984697179 4.16563807371522
109876 10.5863591347719 -7.46714317517187 4.20799714671573
109891 9.89759379406565 -7.95832009085089 1.79596281717294
109906 5.38766727180022 -1.70783048598507 6.49737928406157
109921 2.3437905590829 -6.56539354627845 5.30703595960966
109936 -1.31745125336003 -7.10030645562477 4.08220183873206
109951 0.470005023525708 -6.1835151312301 3.62063126597068
109966 -0.839082012052098 -4.25843031418804 2.69510474555442
109981 7.06948025468215 -8.80190116934225 2.23874232250639
109996 2.49341288604679 -6.42599445675246 5.84730062247463
110011 7.49003709101651 -8.23110028051864 8.03266597551202
110026 7.80462395526373 -5.47050790564114 5.14342468210535
110041 5.22392967003012 -5.70828403553735 2.1936249504784
110056 5.98380366616122 -6.54988486670536 4.45127140628885
110071 3.81178084076179 -8.33707014990097 9.6136017605098
110086 3.33442333325704 -8.34430584955209 0.130199529473586
110101 7.96941923076331 -8.90622501773029 3.10683317351526
110116 -0.698933062539455 -10.9451548302601 8.86131219467998
110131 1.67880477660929 -6.51376886107314 7.16052202927547
110146 6.85874933454748 -7.19970193231718 4.41258708786707
110161 3.32029083312551 -9.38393385990233 7.28813925591533
110176 3.50856058870491 -8.16540789703771 3.5629165990027
110191 4.48701584081872 -10.0622663235188 5.04121400076106
110206 6.39444779002729 -5.23824159671691 2.81540344589808
110221 2.13917396951256 -3.12451709843808 1.83858498883486
110236 -2.74570618415743 -4.25770598394521 4.34698644544236
110251 5.81803198527908 -6.99204191272024 2.81504364202981
110266 4.72307083483317 -11.4590034203986 1.45177657408366
110281 3.62945306148214 -5.79496176467349 4.32088844762256
110296 5.70352938187765 -10.9675032830593 5.70346741368669
110311 6.45475054556383 -7.56403976492574 7.75378989645772
110326 5.53064120099735 -11.0751759966697 -1.81890481552557
110341 5.20478984096233 -8.84990805039314 6.2949970220779
110356 5.16893730990938 -6.89390501425821 5.79621854780927
110371 6.162415533976 -6.68288122040248 5.29406655593657
110386 3.92637505997382 -7.5565324957063 2.7642394170671
110401 3.83652319469753 -3.50217363046871 4.28763110784479
110416 5.4092205608134 -3.35139983317373 5.11245231083544
110431 9.02994199660707 -9.97297887224734 7.76259931938115
110446 6.95714560412067 -4.10539371103213 1.63700983725301
110461 9.69171741549233 -9.34450781797072 1.86611250267558
110476 7.1263714103713 -9.33878337955074 -1.90450754911802
110491 10.4018734186155 -9.70319807667438 4.2931242848422
110506 5.14435270902264 -11.5321272114458 4.70831564665621
110521 5.27036044533579 -6.53398375463702 4.17401784727235
110536 -3.54726630651072 -1.11905963311941 2.80436376644473
110551 6.56508458089849 -7.83212167171429 7.45705375292983
110566 7.75596811762605 -9.17933283913145 3.77458814729466
110581 2.06306614047968 -7.82058289484918 3.17816718672228
110596 8.78688584531067 -4.99913308316979 -0.68737094743066
110611 1.55333001874648 -3.72794443858995 5.74248030058783
110626 10.4080070037395 -3.36846091811919 -2.71904042829786
110641 7.44384231463222 -9.35661006515832 6.81364689424496
110656 11.4822910783467 -10.2027437916678 7.61770465719592
110671 1.29325679061397 -8.33481202147464 6.14972022374288
110686 -4.98744884901669 -3.82844797503704 9.55399829379211
110701 3.40927871061005 -8.14557580532319 2.27041114051671
110716 7.75200566258355 -7.48915313433799 0.593320708581883
110731 2.90799256465315 -10.3716954203555 9.39700169617134
110746 2.93962386304924 -4.62520945000049 2.90826243670912
110761 0.699749432781192 -6.09489048622238 5.31395482248443
110776 4.98707605900668 -7.82480340481635 2.17985039050676
110791 -0.731550851044153 -5.20086868125278 1.26329779094376
110806 1.94511251563431 -8.46284119096299 3.8549723403411
110821 6.54694570583534 -8.36170302971269 6.4736065245755
110836 6.44422131869114 -4.36782832704024 3.20323251450142
110851 5.18507572143122 -8.4071210206351 5.57800047630073
110866 11.1083439370084 -14.1041284768554 5.35961497657965
110881 5.26306700307328 -8.74724912393208 7.00987805705562
110896 4.18678943089661 -9.03048032713763 5.14860006596677
110911 -1.79995998569622 -3.87590134451513 2.23356930478342
110926 -0.181377221472578 -7.09238656682882 7.68608635899938
110941 5.61236167466435 -8.50784888394015 3.9519989189428
110956 -0.104679516672678 -4.28638752856337 5.77885136359313
110971 5.72107955444848 -13.2722178866131 5.96432628276641
110986 8.844636001886 -4.04908128414935 8.09525181519058
111001 0.246901425980505 -8.64145566133568 1.23999944771754
111016 11.5594942673297 -10.9769539118702 -1.84978867820969
111031 9.18152436103916 -9.22225040642715 1.40816545164008
111046 -0.237205768116254 -6.93185599143319 5.60825735915747
111061 1.40688265584114 -6.17863820739224 6.18691959809529
111076 -0.197507670312279 -7.6255599855176 5.74847893426755
111091 5.7567523325012 -10.8505861273875 7.60041383487547
111106 4.64805054328248 -5.86380468894421 0.731033142223447
111121 -1.21910190774355 -8.01005612392442 8.92916435674417
111136 1.96130137531065 -10.2393280189167 2.38286085668085
111151 3.04434402128346 -2.70040978666245 4.87477187249504
111166 10.9803755599993 -5.87968242928858 6.45523028114251
111181 8.44776484917362 -7.98200617988806 3.2505596128221
111196 4.81836507573781 -9.57767594633305 4.43673913952981
111211 0.421838678034902 -6.54961643026293 8.73362805456405
111226 -1.97607735325602 -6.09010415126906 3.09730903551089
111241 5.83346161523408 -5.46807320869057 0.921854831587684
111256 1.19507331693327 -2.77369903423193 2.53633302838585
111271 6.039192559389 -6.3259493400068 6.73244785420591
111286 10.3447778058221 -10.313458299739 2.15833882952448
111301 -3.74399596415921 -4.72181091126976 8.62230236890079
111316 3.61660498691914 -7.12044467670054 6.04370063363449
111331 7.00210539488182 -12.1483582020339 5.49811265889753
111346 4.984983868114 -2.8866944622868 7.53196614256708
111361 0.392018626622571 -7.77863988055011 3.6142907852778
111376 -1.97061318554323 -6.0313245698246 9.2934762183971
111391 15.5292792147758 -10.307315208555 1.33303368376912
111406 3.77791930440409 -6.97094866303182 6.89356001044132
111421 -2.48784850805435 -10.5959833718529 4.74214190884074
111436 4.43784125234777 -7.57455196382204 8.43046625459245
111451 12.453294300721 -10.647178709555 3.06335290411041
111466 4.84480311903501 -6.6149376061023 2.68568166172907
111481 4.7818266256705 -7.95537731626126 4.53040555428638
111496 5.68603997992577 -9.90452311139278 1.49029773352939
111511 9.50527676585047 -5.09848015255826 4.43951001770213
111526 6.03642758898101 -5.20395008776618 -0.236556495969054
111541 4.39546671303216 -5.66750411252169 -1.28002061672388
111556 5.23321701177652 -3.36563287414653 1.97168463419675
111571 8.699996148145 -9.02290216693135 4.07034934686957
111586 6.38528970432085 -7.92424490287062 1.89721092233963
111601 0.439723042139901 -8.17862695227313 5.57796707894696
111616 2.88451475111041 -11.8379576118323 2.12532997137769
111631 13.4842731561087 -8.960267798253 -0.0911077305853116
111646 13.1826191983084 -8.40508982815587 2.1183632369656
111661 4.52016481398306 -7.36901928844627 7.74625099072991
111676 -3.26220117553045 -1.33703092705684 4.76698052580305
111691 -2.40570208013714 -4.12073792044854 3.60688396443267
111706 0.834670591089309 -5.82597749463719 5.26812592055345
111721 0.419720443162621 -8.46731508281901 4.63865913679679
111736 2.57684553428506 -6.30185451997497 6.52781623965664
111751 3.06976987918478 -8.15444631161352 9.62599635642838
111766 1.06182580122235 -6.52564137777316 8.72467547630695
111781 5.9441145043586 -6.23149815241699 8.3659312933975
111796 -3.23334643826043 -3.22701799284661 9.16372822647127
111811 7.00788749024405 -7.50797572396359 4.06630607090174
111826 7.95742095285649 -6.51749928803358 1.76597934839009
111841 -1.46184371650166 -7.9926394999238 5.83080121362801
111856 5.89488416636326 -5.48272124484152 7.14065007452033
111871 6.77903810696129 -3.57753561207716 4.01422078085659
111886 5.71083587018817 -4.61437548477618 1.45665006787478
111901 -2.82772194571288 -2.72361276443273 10.9775629304545
111916 6.38255560791802 -4.97637945860694 4.64059641989917
111931 -1.9800348638911 -2.86773567591871 3.52678096046581
111946 2.09147818356357 -8.48210971052825 6.00771785333769
111961 7.50233935667966 -7.51840247827295 1.79899898516309
111976 2.23980022127428 -9.6815605612865 7.04265963957373
111991 2.17278542575833 -6.44039330958462 4.58332887998914
112006 1.82298740435091 -5.89952812782841 6.29114900977185
112021 3.26605832157605 -8.19229322014188 6.64846916736901
112036 13.1559219868886 -8.48679477896627 1.6841015431703
112051 7.53406055867162 -7.35279383994013 4.76032973011991
112066 10.9945218724568 -2.22145608059653 2.34649274051094
112081 7.53484334697893 -10.0596932182081 8.89071039211195
112096 3.07887985481258 -7.99611938246264 8.46860825645167
112111 0.802609249139397 -13.3692494266568 10.9796140192529
112126 1.81074164334587 -7.76868683565997 4.0451044374561
112141 10.321911785889 -6.74789425246516 4.30628995244892
112156 8.99140985330856 -9.17697095078618 2.14887098150775
112171 3.19894548843608 -8.29906924048976 4.31005976422414
112186 -0.137892536914205 -4.51283180468979 10.3667243115383
112201 9.83571070755792 -8.11666397185889 4.51447766620578
112216 2.02599964923291 -2.65023096959704 0.727423436831369
112231 0.123732414551469 -6.70596644378782 6.01071988098572
112246 3.4730348764568 -9.05441284729104 1.12177163319686
112261 5.86285026927531 -8.17643992409447 5.21846500529058
112276 9.67124498389034 -8.29432239154098 3.57798665658174
112291 0.1404553822863 -4.36136524932342 1.858242440926
112306 6.30586039625403 -4.95145933054415 0.254545071076045
112321 -4.70238296510908 -8.31392098547687 4.9089827931249
112336 7.80950204489198 -4.65554081261927 4.0087517922823
112351 6.46867255641791 -3.77603182915073 4.1940954764059
112366 0.715617063696819 0.0601294375818792 5.67917869177976
112381 0.528375062746414 -2.0034369801341 4.73442817358007
112396 3.91567361228978 -8.82341948112984 5.46221392934026
112411 5.72870556713673 -11.0560077649288 4.21144993061743
112426 -2.34410674601745 -4.30540306955413 2.1929478196408
112441 8.6830591634101 -8.38842683763963 -0.587309818935653
112456 -3.78819542180028 -4.16105596559009 1.21838964479045
112471 2.92068559512269 -5.2607616786123 6.93339001306975
112486 5.89820076314754 -4.12522731968222 1.77957324583169
112501 11.1005557234232 -12.9704819827829 5.4025727695049
112516 4.89554742266359 -4.01873897834765 1.26119584635086
112531 4.63487356615245 -4.89412868404864 1.64349832996042
112546 7.66257507676648 -8.7030397175696 2.52177274166338
112561 10.0176217494929 -9.13384614444034 2.4085443792811
112576 -1.19598176942529 -9.4286124511185 4.2269481081065
112591 8.49158051902221 -9.02094220260483 5.03997749048827
112606 2.02765955659096 -6.39421657296626 7.55731462914013
112621 6.00601878870343 -8.27891592285947 4.96356902678469
112636 7.10016000567876 -8.43600091615215 6.80854255715071
112651 2.59656311723638 -4.19576969304829 1.52520711656152
112666 5.35813509726068 -11.2012020988582 1.18999662031755
112681 0.773389641835011 -2.59102872944866 5.31069471535214
112696 7.70420180905691 -7.27492340942481 2.40214060325626
112711 4.83613832847711 -7.28836629778458 4.92640699732117
112726 -0.698428016189394 -5.9827700842029 5.98632906934833
112741 6.51705715051909 -10.7815360941715 10.9465684297162
112756 2.41611255448315 -5.2796927123607 5.2168383517131
112771 -0.189956261119056 -2.85674793387168 2.00661328574603
112786 9.6965929810428 -8.84396637718602 3.89791953008442
112801 3.02819463373963 -8.04579676102379 5.27767743077923
112816 2.59308393670914 -6.94521424476623 4.19085055558488
112831 6.10797660604946 -5.52806496109548 5.8782384520484
112846 6.22664521688003 -4.28580827418267 2.24268774899468
112861 -1.34727599351882 -5.36200233911824 -3.31113980395081
112876 3.61785801300685 -7.19194452073466 3.71589292076895
112891 2.69546550193573 -6.35228106164421 6.54761172080839
112906 -0.833381705632338 -6.23472698752429 8.91951531562866
112921 5.69136940737079 -6.68991591155307 2.08584666564283
112936 3.93210185695788 -3.23291696468018 4.55706980640919
112951 7.60647612051252 -5.48784362762469 5.64956101660383
112966 3.64477963952215 -6.63648634567413 5.93031457969255
112981 -0.349004759957831 -10.6721107341571 8.55096050198459
112996 5.42625897060487 -5.52706650989505 2.14760425439229
113011 4.17256452717321 -5.43508941371654 2.81821201431301
113026 -1.17555309394789 -6.60899673421483 6.37087022854883
113041 3.3508232475741 -7.27495939257107 1.66839395847513
113056 7.62079287000706 -7.36456372866774 -0.0145330981126639
113071 10.7312671691996 -5.88862321584996 7.01200929221909
113086 4.09422848505769 -10.0069161544826 5.1597483020161
113101 6.77971984947369 -1.29290610683628 4.15851063762259
113116 0.361320952413496 -7.09205670909426 4.50125552007106
113131 6.17565865579966 -17.4910798589038 12.1125214763329
113146 -1.87547321856778 -6.51983689036684 6.52164550276747
113161 -0.451458843712597 -6.02160618949382 11.3106521746767
113176 3.10097541282277 -3.4959724692993 3.76658342933724
113191 11.7867134379525 -11.1295554895989 2.89064746125593
113206 7.49521215737119 -10.4881666217723 1.75695873384682
113221 4.76462832013608 -6.75931424127432 2.51957872485594
113236 3.33016568976569 -9.81589288353843 3.7940496979831
113251 3.07813566383791 -4.79680441128983 5.72454958303304
113266 8.11040393500476 -9.00592049738171 1.9965798313275
113281 4.58547898127541 -6.04157708441088 4.16800834501483
113296 8.10653271824998 -8.11166174334975 6.15099785608346
113311 7.72410473656302 -2.30279552582321 -0.805442903593667
113326 2.29792532007943 -7.59864267803848 2.848350982927
113341 2.03487520391099 -10.2124012832625 8.14342697872899
113356 0.849438775227006 -3.50331086048924 -1.30438576722009
113371 4.96894076430234 -8.44883371358879 3.60004739185573
113386 6.85288801703936 -8.64401230247031 8.66085646343733
113401 8.89010631382091 -8.32199315869479 3.77603475414101
113416 4.46148978171705 -4.82232510145047 1.71026093295755
113431 1.46275433428462 -5.23942790733651 1.51550081312777
113446 7.99547839891096 -8.95332928202717 5.02855973898693
113461 8.19695572511751 -9.25165030297729 8.91150359572926
113476 2.26822144274734 -5.5265585376429 4.45369900181683
113491 -2.38194928154123 -5.70048918096956 7.262591924169
113506 1.27512896636439 -6.00998456244034 6.43092687142503
113521 1.64525953734341 -6.10285689862764 5.48753338645519
113536 7.26699364364021 -8.14025102935809 5.7334542975589
113551 2.54952703640473 -4.01540010820485 4.38373242736086
113566 2.18456987873781 -5.47107389726529 6.16553396338531
113581 1.82018599529053 -5.08854233145179 3.43384455553486
113596 14.4672410441501 -7.02473849607557 3.52714600732048
113611 5.05596423993432 -6.47230283641484 -2.2228826183527
113626 2.89571250243757 -7.9007612515029 8.46801797679225
113641 8.34784142140281 -7.00603817017631 6.10435619703924
113656 2.92059004726879 -9.04480329816354 3.22701364764532
113671 2.14297118237617 -8.75909221338063 -0.279768368682747
113686 6.27773105619403 -6.53052919193553 3.71322185307416
113701 -1.00678065301749 -3.36940512288544 5.83705064620162
113716 -1.999532228805 -1.99723241164497 -0.741614149074383
113731 7.98282048396223 -10.3160322670418 1.99544304687114
113746 3.85867405218785 -6.87304881058593 4.81923912125474
113761 5.02606234315902 -4.9466270478648 3.3739422690618
113776 -2.86790649844965 -2.9359169886773 5.76679559226586
113791 6.46102896399158 -8.18680599294454 2.00641202563087
113806 6.10017633848938 -7.06952726286698 1.07531418304842
113821 1.582908892579 -5.28700710475133 4.21391180759606
113836 2.30796584155272 -11.6706982462707 5.62156530542137
113851 3.40026204026461 -3.86288778425551 1.90174397498533
113866 0.32027699965629 -12.285660494664 6.26663757150157
113881 6.72768870154513 -8.6478508768778 4.47745400975323
113896 4.88521088263671 -4.32293749642506 1.83902071242534
113911 2.9197813537788 -4.42566595471826 6.12741472491269
113926 6.72042702565448 -9.46691605279885 4.3331164970728
113941 12.6959847353722 -6.12939620913024 4.54407958725883
113956 -0.00760464955474116 -3.57311253924083 5.89602939259173
113971 4.79968583447824 -4.53030436071048 8.86420799458636
113986 10.7670640049962 -7.00537790854111 0.441320721437155
114001 -0.0905605098494091 -2.51669121858052 7.23259140873929
114016 9.17823473562292 -11.8653390046678 6.9047110478261
114031 5.32204642632868 -7.87742980842741 7.83758981679578
114046 1.55785589814854 -8.5468437257139 2.95520459856029
114061 4.68897978518315 -9.2802815771293 10.3641772231021
114076 3.22515642628172 -4.09398497239308 2.82378554345037
114091 1.11451101151402 -8.92062774133206 4.65676057250295
114106 4.28199913019622 -7.97183810464185 2.26867043859513
114121 11.3110367181388 -13.8913251445935 6.75887943276413
114136 1.43411158823472 -3.80918082664144 8.81161128047566
114151 6.41632247890984 -4.11069728310283 0.0916497690756861
114166 -0.884089634244969 -3.73458701848616 3.69892983442212
114181 3.31101837913388 -8.65034872710149 9.58385312237323
114196 3.45527494415291 -3.48734425629007 2.63484370554591
114211 0.415036849316383 -3.35783200041399 2.84470685832841
114226 6.59115977517449 -8.27256882607459 6.41909984943195
114241 8.18283740276377 -5.78526538834825 1.7961460272726
114256 4.12307055020073 -11.1952153930121 6.13263305406373
114271 7.42388209058355 -4.84452126364857 0.457632835755757
114286 5.42985908681502 -10.1832900128208 8.921889721747
114301 -0.461094153583276 -2.32600366490935 0.675019404237776
114316 2.71608362543212 -6.81665368705106 3.73966060089463
114331 6.85967837301721 -8.88740091092747 -1.37034824191839
114346 9.93805990826274 -13.1297319109789 6.2129152407088
114361 9.35824958212915 -9.98815698355825 5.66755775397273
114376 6.09985363288443 -9.00671960787136 6.50293059490196
114391 8.38989841361024 -10.9095039634997 2.21774667309275
114406 8.83691434175313 -5.0220299468323 2.92000703155701
114421 0.270245014834947 -3.45727023282724 2.70623864030034
114436 -2.10938607525599 -1.41235070730135 7.58016870078089
114451 0.156215396971098 -4.15989638026238 5.42090504067489
114466 -0.45874151931576 -10.0217979565798 10.2129024870689
114481 -3.60130780995253 -7.1993531986035 10.5963138236909
114496 3.57410097903146 -5.93865301129363 4.7229039432466
114511 6.92593453203157 -7.83831777040337 2.52948968583018
114526 2.63234319402568 -3.05293550058564 2.93190207615366
114541 11.9516565370723 -6.344279626209 -0.0540983527541123
114556 5.55582926025643 -3.89067181926278 2.99853476318584
114571 6.34419479462887 -7.76150086934314 2.7928957896212
114586 9.11592617344914 -9.75954967419877 1.42385390698834
114601 5.1868961275842 -4.0731818573498 5.36621782237694
114616 5.38523265900406 -8.68715591314576 6.34667223615481
114631 7.62758139135602 -11.6312651305533 3.09276681934911
114646 2.81408376429632 -10.6928434305993 4.50794350482702
114661 5.45331891626071 -6.25436083335066 5.65934701898639
114676 10.6770370114368 -10.2935403567555 1.75673479462147
114691 6.34185262274282 -11.0768883304801 4.37424115294408
114706 4.60663032625573 -10.201644404084 -0.35882100001019
114721 6.59681560366994 -5.0512722280831 3.27988546723308
114736 9.62769934695223 -8.40972290770663 1.84607799712814
114751 2.52455972317997 -5.68911552963522 7.15869404985606
114766 5.36716521165375 -3.63383274365826 6.31752070356869
114781 5.53535100651555 -6.56611043149346 3.29425497700375
114796 8.45021840718414 -1.44447069600503 4.92792721141119
114811 6.45471676647292 -8.33233470280727 4.01272461704165
114826 2.1243005479633 -4.24578008093697 6.32063643616627
114841 4.0099682599076 -5.63016385600456 7.15697692392427
114856 8.14191512415345 -6.296475984177 5.44245809533459
114871 0.640934816289404 -7.34384953494375 7.26335090040887
114886 4.63205335651298 -8.86766640771953 5.36925110923978
114901 2.08271138275759 -10.7125448919829 6.01945958776643
114916 1.86226439709849 -6.93193560507437 -1.31027595801975
114931 7.30423690785577 -4.90474204497147 2.68571761606946
114946 2.15132253490688 -7.52806150550561 6.54060551335408
114961 -0.338291979809949 -3.06852462522497 5.21960265530767
114976 0.404034607444345 -11.2377795130945 6.21806058209668
114991 -0.684229000917457 -2.69483473893515 1.1457943813534
115006 -2.09057505360929 -4.80640948683419 4.61154408671462
115021 8.29140439158627 -7.85482268492707 6.48173296526886
115036 7.06745601170596 -6.11720530057702 0.257684851427307
115051 -1.09336515867279 -4.98989308136719 3.90599171450478
115066 3.78736588983571 -7.13477021803298 3.87938236296466
115081 2.86786716300435 1.32169840876707 5.70965627680596
115096 2.38573168782602 -7.89651662564658 8.70497805971598
115111 3.18701712295765 -11.0320589945595 6.18945858828631
115126 6.44936334031078 -8.36765032968741 3.5190983748738
115141 8.02445927694973 -4.82168877031283 5.54579000878549
115156 4.70622667918056 -4.63917855029615 6.07960238759058
115171 5.31869396389607 -8.90812302753361 0.798583734413994
115186 11.2767230974258 -11.1149694406462 -2.21202933458219
115201 0.585870602591514 -4.38721348085392 3.0232649791965
115216 3.09284260270326 -4.23097434835678 6.48985057611495
115231 4.77837760643418 -5.04928369222924 4.83086864606522
115246 5.04980530657906 -7.67479108261809 6.26517650189347
115261 12.0296654877682 -10.1506480773543 2.7157705029261
115276 9.47680177478919 -5.82846365327073 6.48989212881394
115291 7.75343955692714 -3.41952406021317 1.76436498034298
115306 8.12498087256026 -9.59539850794855 1.68586719679174
115321 7.51620333796971 -7.83861746884964 8.84380462537412
115336 7.53437770598614 -11.001407672546 4.00074138834582
115351 3.63729010906593 -12.28505341055 6.66565435094795
115366 9.19873459989304 -7.50411083433244 8.88800791815017
115381 6.06343484580837 -8.56531306931464 6.79033403948089
115396 0.317966982417389 -4.20075258620788 11.5998537418587
115411 8.38260580761398 -8.78865949350601 1.59508252904779
115426 2.55228630844917 -4.65811542889444 1.68232056709979
115441 4.72091652814786 -6.38258246272989 1.39143928177803
115456 3.90081739668227 -5.08742726865463 2.9067153559378
115471 7.64699983519082 -6.87872529574039 -0.409334777069035
115486 0.0430699739260945 -2.57483222990346 1.99800476058177
115501 8.70875134168352 -10.5937075129063 2.84481737220199
115516 9.60777981332239 -7.69310337429717 3.48410347318727
115531 4.01067365083583 -9.59679677123926 6.35171464558313
115546 1.04365887763715 -7.13207254224487 6.58198965472248
115561 1.80201348900882 -4.65312648136471 6.02330696419772
115576 10.093888723739 -4.4376558323785 4.87158444693862
115591 6.49671902592534 -8.91195791515774 9.53680123680536
115606 7.6206280034098 -7.23168666210815 5.9114138874492
115621 9.2690323201448 -8.80682815999859 4.96310117318206
115636 4.43664222483752 -9.92193486912617 4.02080682295668
115651 6.63384260291596 -9.81335487699847 6.7962434166396
115666 10.8975719444686 -6.1126966840186 3.94280650315216
115681 7.53082870630548 -4.49289068340466 6.54286431704486
115696 10.0970365457675 -4.80669404884721 1.54948848932084
115711 10.091357041854 -6.69175379708119 -3.15475049053376
115726 6.6224275430154 -3.37987210598442 2.12773729887684
115741 4.55872967588503 -6.7771318833849 5.25776103371194
115756 4.82421059400698 -5.59967295654258 6.90926300761601
115771 7.0960749460489 -4.33054044244743 3.44026344874093
115786 3.09512020967645 -2.58076167921074 5.06870602934931
115801 4.66162814052674 -5.48536358899834 -1.36290977799017
115816 12.635144217067 -8.3604398856697 0.384753881244821
115831 6.06513913201933 -9.3370014362827 0.566075729884022
115846 0.222648124261498 -8.32978262396463 8.96926485178326
115861 5.57600583129237 -6.86431455306923 1.54403292428368
115876 7.28150222388643 -11.9875683150101 8.72907483182591
115891 1.7787257893308 -6.53416172168234 5.31200744696092
115906 10.1517522494447 -5.06373242240915 1.71664730377201
115921 4.42355988366028 -3.38364467408021 9.58637495388204
115936 7.72463588996554 -10.3979884128323 8.13301228324129
115951 5.682828175909 -8.74230958297028 4.55441497191081
115966 1.20088349860368 -7.87682094133007 4.45380349085496
115981 9.02119882395412 -8.88150244358111 1.29950981604607
115996 5.80891741852309 -11.4222163218615 2.03296608978176
116011 0.706498251691885 -4.34847137773491 5.15917753582212
116026 8.29359386989212 -11.7746601505296 3.36257380812608
116041 15.8149536658772 -14.393400808508 5.82435793193194
116056 11.6308121491741 -9.04058879660225 2.00111936627682
116071 1.25289087034514 -4.27932757507837 7.46324210403177
116086 3.48118020830116 -2.78724101311038 3.60428796099384
116101 10.0869228316916 -7.43214450026732 6.45110479757661
116116 5.12039555771701 -8.64916236842782 3.90880088637995
116131 3.31661863170121 -2.56554613616589 6.42367317441715
116146 3.63054116706883 -8.28054453244579 -0.956892392249681
116161 3.83610951204074 -0.0933548672251849 4.41870424816671
116176 1.66285595074068 -6.04831067151511 4.83676556332247
116191 2.44692593975273 -1.51201949245846 12.0470147015809
116206 1.91067936614179 -3.93575146361669 3.47277263921422
116221 4.97679550768641 -8.02745790424417 7.54610766882145
116236 10.5742763577463 -10.6391860592942 3.40674900854245
116251 3.02036654165064 -4.94067521029343 -0.595780362315396
116266 5.44209033552143 -5.42423733609658 2.38747948045344
116281 1.48792503667884 -8.30928030212081 2.1611719214169
116296 5.90574519467586 -9.11604257310207 11.0277629081047
116311 5.28397415518396 -10.6766277939059 4.91990893978573
116326 2.16733852940071 -7.89827448977883 4.15096052675828
116341 8.0160554675455 -8.15946780504984 2.3121800205181
116356 5.79737657948128 -4.80574515706319 2.99570201128222
116371 1.19258319339637 -3.76114759259835 2.89394815473659
116386 14.9323972053359 -4.98014635751208 -1.82273991076224
116401 13.9278668872056 -4.5685414643157 1.65863238950574
116416 4.54862326980619 -5.07753886894445 5.45572773993552
116431 5.74211339644125 -6.81805905919987 6.34554021605882
116446 9.48615732052868 -9.0192983380396 2.68811200415211
116461 4.34522977333493 -7.28365655189047 2.57984054991191
116476 12.0294271785401 -4.9035541512176 1.88228401580468
116491 9.34000083773082 -5.75571541244801 3.50833731328188
116506 8.17273985939393 -6.97027327250354 2.2649804132478
116521 5.33838054689014 -7.72156290301812 4.68361657627612
116536 -3.1494381668863 -2.04919776546346 9.09839330716467
116551 7.30943526837472 -7.53700164987065 -0.457220684150261
116566 10.3540369863752 -11.5815858785975 5.37115419622984
116581 -4.33637783963094 -7.56986753683924 5.25729046367161
116596 11.9352856168298 -5.77767242197452 2.0969807045907
116611 6.84491001168417 -8.5778823226647 5.08508854094569
116626 11.0214312433914 -9.22058094741587 3.33827303608651
116641 4.88837905940616 -11.3307670932553 7.66975872898148
116656 9.66236106692447 -7.32642575958842 6.06179095352301
116671 5.86003912949015 -11.0629321617825 -3.05596820806364
116686 4.48157818441622 -4.36742178864531 3.20713051837301
116701 9.23819037307504 -1.85404372844355 2.16585341904805
116716 6.58882046720663 -6.16343134297693 1.72075135489362
116731 6.20612174435289 -6.60406749451831 1.60629609850567
116746 10.4037267991212 -15.3086770053257 6.1683774764497
116761 6.49091964965652 -3.86762072631193 3.38660196675586
116776 10.4118557095889 -6.9131442323625 5.61041936126996
116791 2.98436154718849 -4.13654602197756 1.35769635845994
116806 5.4312353024221 -5.01025400097949 3.37676338284496
116821 1.40624323219098 -5.10644383877218 6.57082149242153
116836 3.46162323889454 -12.7933357237287 8.23315987541277
116851 5.14545403612728 -7.76114618726385 2.96882866433716
116866 2.54955673981779 -7.94431959251849 6.58820617295649
116881 0.153206099972216 -3.79824602670806 6.73865286351853
116896 7.44619436545504 -8.7762584789045 0.0557205052926985
116911 7.16877364763054 -8.44672518634341 6.65605636243135
116926 1.28525176856189 -7.3214901822942 7.23074060954505
116941 0.568864822591393 -6.32964037651052 4.69026987749631
116956 12.2713638028891 -6.95591502781723 0.258783444900668
116971 7.64442707136536 -12.3286448923291 1.77337345066016
116986 8.54412494027186 -9.57267629972807 5.44689627146984
117001 5.44685105128762 -11.8377715988482 4.91725780395346
117016 -0.388647889726975 -5.93822175786053 9.0197378092851
117031 10.0243551953974 -7.06303494834744 6.64728259434592
117046 6.33926840808642 -4.4386304106326 2.85225768480638
117061 2.39233662411476 -8.26625328113366 5.98005828257058
117076 0.54074198314426 -9.13090483353482 10.1553712122823
117091 -0.656830707449475 -5.68489184863133 3.60407293748127
117106 11.5147566871257 -5.95256429891267 0.00224546642838952
117121 3.18989511930913 -6.41196337120156 3.24307731480328
117136 1.60584311629395 -8.42325057759516 8.57485080380931
117151 3.17472487779682 -7.8638484559146 5.59890305835009
117166 -4.12835720513468 -6.58428194255231 9.61277143607408
117181 5.31894203537484 -2.87304278936318 3.33499850634984
117196 2.34358418874466 -8.80969328698108 4.47409367920594
117211 1.41781892425337 -1.4957239249368 4.37445391014125
117226 3.04621081108517 -6.32873875248017 4.10065557319678
117241 4.82312743613625 -5.58087919383718 2.69068441290705
117256 9.23964642753134 -7.65432010162032 1.18287899219861
117271 8.43483653134845 -9.44586122684591 2.61731988495798
117286 1.55876745789094 -5.75862207098458 4.38710234790692
117301 3.41605580614396 -3.10496066981009 4.46825250955618
117316 6.37715248086361 -8.1989632967054 1.4536223575461
117331 3.79925773167357 -7.49014129879304 4.18070462470312
117346 9.60162195328669 -4.21876019604574 -0.282486535023089
117361 3.36185434162225 -12.3509973693976 3.89057630130018
117376 2.50286863073649 -7.53762347658315 3.47526754761398
117391 4.70865398066924 -9.40815666815133 8.39552467672489
117406 7.70569315166471 -4.57695193498786 5.90151814722512
117421 0.605075179869301 -3.36353183970103 1.13589278031304
117436 -0.18083051986641 -7.30743350665861 7.35072845011324
117451 5.50018831457325 -5.04692263452741 2.95717376267955
117466 5.33730136226527 -5.97918419663557 3.07096765688439
117481 -0.444926894997558 -1.55848453525797 3.60205003567099
117496 1.84905851804571 -2.69804143334196 5.96235133403768
117511 8.99518137607207 -6.97157930605 2.34945611409882
117526 4.48494590643147 -7.12829930387853 1.84709806666807
117541 1.43709662507189 -6.44103696483881 7.68988151943111
117556 4.89530478185654 -11.3250244010752 2.63320370832951
117571 5.72215658093615 -8.1326966426157 5.06507632573229
117586 8.95017357099659 -13.6054400583738 0.834494453648567
117601 6.24631548570095 -3.95543738489936 3.52644633633862
117616 5.27960608348107 -8.21690224262001 -1.57013596969155
117631 8.40879475393668 -6.54770384664427 3.29870040305423
117646 7.59757346426237 -8.92476990258506 2.57358368931193
117661 2.67433377772634 -6.66195970988287 5.57210681206348
117676 4.81894848400421 -4.07868025654861 6.05013967599805
117691 7.68165382168304 -11.897220118726 3.37340491830508
117706 -0.767946694620399 -10.5478820973808 6.24750113693316
117721 2.47566333700886 -5.79907746409223 5.86837286473676
117736 3.73388282377124 -11.0587314032156 6.56425229201701
117751 1.67867489954083 -4.97446371872953 4.8882284107584
117766 -2.14798010976987 -2.54307194697078 3.8074355201084
117781 5.68194284443529 -7.25205695458143 5.85046306194772
117796 6.44018782732053 -10.369713708411 4.64418374679315
117811 8.31597175266018 -7.31570368686858 6.71903990749027
117826 0.0519480878311736 -1.79699623224276 2.46973074486708
117841 8.41269586413161 -9.73512652711156 8.67447261588427
117856 4.07952867727896 -2.50243498393992 4.76542144398154
117871 2.92256635832171 -8.06186686952542 5.94465547434617
117886 -2.42917956126852 -10.5559924237532 2.99286453221019
117901 5.59014999306693 -8.5656519110161 4.43154432429431
117916 4.76832237170939 -5.14279803428822 6.5603148908446
117931 4.67441396280536 -1.9666044782138 8.39760014942845
117946 6.69426751791521 -4.00523061648307 5.28261751626199
117961 6.18651177437689 -12.1120775089752 3.75723212450377
117976 1.67078349016569 -6.93569087639584 4.43779717422851
117991 -4.63031714456199 -4.92270091514545 6.47414307283977
118006 3.02025018170187 -4.72964352355328 9.21016129882607
118021 5.25232164889455 -9.59550898907219 1.70427519584709
118036 12.013646971176 -6.26900873192252 3.83285552918464
118051 6.85670045883781 -9.47563198612323 4.68506558292079
118066 4.85565716067895 -8.29301256390957 7.3413620129409
118081 6.56594630102398 -6.79045750922251 3.30841487563233
118096 -1.09555798484266 -7.62491043273532 4.2693414188196
118111 7.35773185069212 -8.77340938514385 4.26080440793781
118126 5.41325389625774 -4.08645798436145 3.3205600589867
118141 8.0104287881941 -7.56274498076224 3.77099829199271
118156 6.06494621966975 -8.64001686617154 6.29635923416809
118171 8.05620434736247 -8.3694921328073 1.37644539444563
118186 10.5782430196955 -8.85107877555193 1.45719755823867
118201 6.74221800033201 -4.72558994256782 3.31617194914183
118216 10.1081539231926 -4.86795506211147 8.04628570218143
118231 5.62163457409179 -4.97717425985798 4.65255568938142
118246 3.95245591047743 -4.72244516261124 3.70400510399598
118261 1.4952454026349 -7.71893224142793 2.28482089104259
118276 -2.1462530740038 -1.89188568337002 3.94669783701307
118291 14.4467597851059 -9.44151079254718 2.48248231363193
118306 3.90401591635505 -8.56775925146271 3.20712766889694
118321 2.49179974406591 -7.26775244816296 5.40861054658147
118336 4.77188428853905 -9.94474602015334 8.82225862775509
118351 3.3415085027402 -6.91308691649294 3.06874757112737
118366 5.51645513457948 -6.47861052436584 3.75641058784104
118381 3.24498262469749 -11.0021843646118 6.8181018071383
118396 4.45417746189315 -3.88762540471711 4.42424853142944
118411 8.42222852288322 -2.87856568314401 0.739524738829151
118426 11.8298378952691 -12.1372606635414 2.78348214285804
118441 8.77521819345597 -9.19264293991069 -0.619534475110696
118456 7.81715138771651 -12.2905004390786 -1.59800497892193
118471 2.66095169692985 -8.69949349154646 6.61775491933963
118486 8.40676563252448 -9.91383179728804 4.54215864887984
118501 2.09750821307973 -1.31531491329804 2.66319394941206
118516 7.79734715450831 -5.08112516304281 4.87655775962753
118531 3.64551036434137 -9.22143230597901 1.61506476440592
118546 6.72197863600948 -5.12140218061921 3.75675770336598
118561 8.65768278480563 -3.29097344200318 4.56627167332015
118576 5.08432705415305 -10.0646776797705 4.34346158117235
118591 5.50899112490737 -11.7441821287014 4.78843861694976
118606 1.20621011506757 -2.62327385598428 6.13984767417145
118621 3.36378432896164 -7.68512740459101 4.81457033418205
118636 7.01811649338153 -5.02047326561991 3.39827337808452
118651 3.98760108284603 -6.95508540300988 11.7232187443433
118666 11.0583146708965 -10.4157107418991 4.29008387300135
118681 1.89875359989823 -2.66836834430514 6.20618173190007
118696 -0.698709154915379 -3.59975484534046 11.1494767852928
118711 6.9309031902433 -8.99342063361388 -1.31804183324233
118726 8.17434499032851 -9.09421165358656 6.04012410574128
118741 4.46865446717118 -5.41817999367143 2.23548129725078
118756 9.99458462559796 -4.76183470715022 5.07506693609962
118771 5.21607781721307 -12.8418658622422 2.87376479010462
118786 9.46501008128456 -8.62144890124361 -1.90354329831881
118801 6.99579514921122 -8.00554703926557 0.379507034933126
118816 4.0649572664229 -7.48163585855993 2.73770087057816
118831 6.24496838138236 -5.86189733720907 5.85179146886824
118846 6.17292036556102 -5.84769966940501 4.71272558199429
118861 5.6113537198136 -9.88937544990978 3.0794154041799
118876 2.75534566304003 -7.35710361360107 3.15555406733879
118891 3.94840182543719 -4.83246668803549 5.34583640199318
118906 2.54215101693986 -6.02258729717132 4.1930580005714
118921 3.23969581215627 -5.58877626579316 6.33102592628736
118936 11.2409342517323 -10.1711308571132 6.50425012568782
118951 7.08322712943375 -2.94174606284651 -1.16881486650051
118966 6.34592900330476 -8.46786893019907 1.91837486018103
118981 1.41490968785253 -10.0728220676184 5.62274866101757
118996 16.2905859799382 -6.46448274652741 -1.98944080856739
119011 1.39562757571248 -7.01693219970766 5.85804645318777
119026 5.3476233311172 -2.0259772214861 7.32250901753651
119041 3.44165696815068 -13.3165907682191 4.77979966344414
119056 15.8626818850835 -14.6386785095387 2.62008002980838
119071 2.12667198474535 -8.97856881616868 4.00357067473614
119086 0.959752817912518 -5.08841802054282 6.58977982223695
119101 5.15979165207252 1.05242592238045 0.945886794824544
119116 6.26644451939554 -7.96958617364212 3.13647449598867
119131 -1.16180442018024 -8.07118377600484 1.98027478042553
119146 3.36337802985447 -6.33126219843449 -0.179746137498811
119161 8.51936035321603 -6.320575081411 1.49464254772718
119176 4.03125405560251 -6.09506451164977 2.45129474875434
119191 13.4667344219761 -11.6301126197662 2.51963000076845
119206 3.66818172493195 -7.11898882264129 5.47581352205674
119221 1.96622019139422 -4.95038383128443 7.02898726417166
119236 8.42008608998076 -4.02695235096252 1.02194947401531
119251 6.50381842420384 -10.2847863880919 1.24511873135472
119266 0.648139747240773 -8.60812239865344 1.23662319807461
119281 5.81207175005479 -8.93809455138012 4.07691121999799
119296 3.41685020857827 -2.78853920672228 4.8759409998688
119311 6.13624936691263 -8.91317519663339 -0.0786545727008127
119326 3.24983486702316 -9.0200478578026 3.78629666952705
119341 10.9182890827174 -9.71067599272356 6.30110773714649
119356 4.33444507515018 -10.4300149315134 6.67190129474989
119371 -0.317863061082964 -8.23791353545908 8.85353759958437
119386 5.48234781853989 -11.3960272320433 5.08304633734978
119401 0.345622599235242 -8.06963605287235 5.4837636641355
119416 4.02338998852434 -4.22378051577134 2.80868969482283
119431 2.81506163369283 -4.72727398213206 3.7665977450592
119446 4.71625298956635 -8.21765501404049 9.12013170000674
119461 5.82620626454792 -7.28620329852471 3.11855143595115
119476 5.96327076860082 -6.98476394312591 4.50278776385887
119491 5.41566819074059 -10.3681236089613 8.64988860108226
119506 8.28143998576937 -10.6076778021752 1.48860787920463
119521 7.16016516381221 -8.83151821153409 2.71061768076137
119536 8.80799300753001 -7.88108605242303 3.7815664552672
119551 3.82717827597349 -3.9949732402969 2.71911594914175
119566 4.65533828014295 -7.4304343483014 3.74045101027319
119581 5.97251121890777 -8.55279552528773 5.38854445399191
119596 6.82973949010337 -5.47349836169516 4.9796015211391
119611 -1.03649991949982 -8.00375789818046 8.74424421696208
119626 -4.25181273800639 -3.36573264351099 9.07144285940209
119641 -5.26629041108303 0.046492044905409 6.13168958484462
119656 8.58371805216141 -4.72704192681529 4.81759312298841
119671 8.63481508223715 -6.78287344837256 2.18183489354142
119686 9.74320481749725 -12.3309361637834 2.59513836644697
119701 2.01776097531806 -9.91989806280874 5.37149717595233
119716 8.58458368328063 -4.39778130479609 9.75430555714151
119731 3.62337957084455 -8.82394428700228 7.31851535922541
119746 3.45394856567044 -11.2572008359123 7.96615517644757
119761 13.7635571714266 -10.2459218881632 -1.82042485998572
119776 15.7625331516598 -10.4960460944281 -4.03016278751827
119791 3.77567014191861 -6.14835175751162 5.41871231897241
119806 8.83848584278009 -7.21058396513603 7.18246041275285
119821 7.13840534661738 -6.70560100492265 6.95719871115236
119836 5.33955380136698 -6.00538312799209 3.74029937893159
119851 3.59126836460043 -6.15001627847696 12.390834144371
119866 3.54034886096525 -6.29998480941902 4.16739464887679
119881 7.55354035484533 -8.32422210970556 5.06765720539212
119896 0.0386085015742153 -4.78385833808617 8.7484873175836
119911 -9.8386010993408 4.8555188446028 9.77967481212714
119926 -6.45796661831338 2.4095992582459 6.38121877560692
119941 13.0243170945506 -7.80816506814811 0.0457114056158026
119956 6.52828356713714 -4.3225037100531 6.30469318935273
119971 16.3905152721838 -4.14711641586 5.88150844247199
119986 5.09484371182695 -10.6149313490577 3.78161933697954
120001 -3.45295602570243 -4.53451362634529 5.19704540625407
120016 0.751784996618023 -4.958042234358 11.2310321315072
120031 6.1116650825824 -8.38263518129607 0.618436951412257
120046 5.19811819676436 -5.98726652043072 -1.63962881009582
120061 13.2957111034152 -7.63540922026444 6.22682300783017
120076 10.1893935174967 -5.35613804473441 6.64704308565072
120091 0.700458769706565 -8.1917828585921 3.84768116505662
120106 1.45905248615207 -8.6518541023511 4.98663838430703
120121 9.43956945410933 -9.32671014271944 1.36393892147091
120136 -2.02409846636928 -6.55250571279339 7.20518323388204
120151 1.57395579915406 -7.14546362277714 10.655605092984
120166 4.42602567035816 -1.79744063055253 1.89695908870065
120181 9.89087220734096 -8.72151885495001 3.47317681162681
120196 1.82860697277835 -7.81804855475506 1.31823467941169
120211 -8.012111044159 -1.06658627523881 1.9270833930955
120226 15.9984515010221 -11.9110098738544 4.9493246311767
120241 8.12714760287207 -9.10487270370048 -2.40282094747274
120256 7.15957080376094 -8.14777109308739 6.04010101945047
120271 3.88380453380285 -5.95454775472647 4.07209804896553
120286 13.332019298243 -9.8751721754781 2.44800002100997
120301 2.68958981854217 -2.66155365998796 4.04802770526956
120316 10.3230353575817 -7.17599811402528 0.970403899294639
120331 8.9728780326417 -12.9985571468892 6.15366563024017
120346 7.94573408819389 -6.23266518375354 5.68508964749625
120361 6.63572542623091 -11.5168763165156 0.632398215873801
120376 8.58516008992579 -10.874324460789 1.84924207391117
120391 15.0393831791726 -6.71182375141589 4.71502060858865
120406 5.8374251383833 -4.77935159097097 5.50536051747892
120421 1.84169512973133 -6.61393605184135 -0.851036613465801
120436 12.9353154357887 -10.7394126329076 1.4208908176309
120451 9.53968412926129 -8.08436919812914 1.87668445063827
120466 8.0827559351488 -8.86367460187901 3.72575548612634
120481 5.0702724175767 -8.8802949140789 -0.727757560783831
120496 7.19644920224424 -6.54526321763097 0.607342018999248
120511 -0.629526313716936 -2.29339470350457 6.50326774591126
120526 5.65135429176966 -4.82092205648867 0.801993298157967
120541 1.42863882716777 -5.91110000250577 6.84813954722319
120556 15.955034695031 -10.7754841210753 2.13954106032158
120571 8.21699553786283 -7.83273162217332 2.20758034173561
120586 1.18621507555304 -8.63205429485019 5.12844163763968
120601 9.3635812855901 -7.25682847414121 -2.79902237370905
120616 8.44302030780907 -9.39792943632718 4.14715285279817
120631 1.88582198421042 -6.4188604183417 4.88665634406282
120646 2.24383623328521 -8.16010528519013 9.35988066830147
120661 1.41150760379082 -2.01029743696378 16.4324653417409
120676 2.49482032254582 -5.08954217767398 6.33048514046955
120691 3.89105143256749 -6.91796428149314 1.26399744673028
120706 1.30421871489886 -6.94944163590017 1.92032060097268
120721 3.64100891774324 -7.33248253308128 9.57300685848225
120736 2.3563647906233 -9.87603559792754 5.75002238658804
120751 -0.603516534596227 -4.88053272624184 6.12422898800124
120766 5.32734925925179 -6.83832489246072 6.64823965252875
120781 9.52334410478675 -6.14746480944971 1.88593476665123
120796 5.94873960388628 -4.93494176972721 5.23620861151083
120811 5.65295530360141 -6.08194331385804 5.68106278818228
120826 6.46714521935654 -8.10418480415233 1.52350844714342
120841 0.516410802593468 -8.97046592187558 7.28466559371573
120856 9.33414165076082 -10.9636240274314 1.69238001910852
120871 1.07196188234258 -7.75412677416139 8.31430214835248
120886 9.83144611974601 -8.18918713743183 3.81034443046031
120901 3.83888347663136 -7.95823429114045 8.54123599066854
120916 10.3688340503891 -9.73640515594603 2.29230435270382
120931 2.80895985579291 -3.4411086058481 6.91871804947177
120946 4.920235095413 -7.03684055940548 6.64683175713197
120961 9.0420021509977 -11.6458826102345 5.46308896535955
120976 4.57932985549367 -6.04483378215707 3.22198651985281
120991 6.30529001057579 -7.71195466393288 6.70969894112015
121006 6.22577601009113 -6.2696575956622 1.76237860662465
121021 7.69335552702594 -7.34312115421815 7.36612651785482
121036 2.34000999322838 -4.23618445329618 5.90110522124908
121051 7.08627938330743 -9.3799870986742 2.92356820400778
121066 7.08486055896083 -6.53043791926195 2.09599251139999
121081 0.314490885170784 -9.12273289532403 1.41732006126023
121096 14.1589125138424 -12.9678488852551 3.86546278701648
121111 1.74701205836061 -7.44732573557368 4.12007046458611
121126 7.3221166825416 -6.81653796347897 0.599082838186452
121141 5.69150298324329 -4.22825963142681 3.75354280155133
121156 5.32480451137983 -8.08928623434594 2.26893533394158
121171 12.7935627287273 -7.43290688933993 2.0044631424087
121186 6.02097916624163 -8.65591110759025 3.01093694503166
121201 11.6910244173775 -10.4105742374186 8.79848061107399
121216 7.76952071095752 -4.12637122255118 0.863310929915638
121231 7.78319450731214 -10.3439683900807 2.03755891625254
121246 8.15508551382018 -10.4369270285653 4.0568493446441
121261 7.74576863664196 -6.64334116954996 1.91503683599517
121276 11.2809159927782 -5.75176889529446 -0.136045818173951
121291 0.385740257354013 -4.32767584657272 6.51362702829497
121306 0.916356654381945 -1.02623680208978 1.66021219512557
121321 10.6932441890915 -5.52188976491148 1.7283108680174
121336 11.4413156107851 -7.387373021633 0.337691474162884
121351 4.7163315727094 -11.9475863196758 5.34057107207056
121366 1.64576476441119 -6.31020708599183 7.3178909224191
121381 7.8197775822298 -8.61249560645151 8.34239965941748
121396 2.99063632999965 -4.40714986208451 5.69905170115689
121411 0.587205971266071 -7.44923052591265 7.33638696170222
121426 4.11731140774181 -3.72992560165783 6.10875113077739
121441 5.42305984926139 -7.29795313062388 1.6246792177616
121456 6.55351439926918 -5.09382918439137 -0.69412225261326
121471 2.39880569698895 -5.00473872387633 6.43989922893441
121486 10.2133494318513 -9.44453862152199 1.64595349511323
121501 6.23886699071048 -11.238053632976 5.86424408094826
121516 -7.25751212033108 -0.483697435855912 5.25893148439432
121531 -8.10842503967672 1.88463996238025 8.7790354418144
121546 6.42575186908559 -6.69887155228474 8.42756185252703
121561 16.1106810118683 -14.4178787714961 -1.28923562828609
121576 10.3511460689697 -9.99061004074801 1.53440979091053
121591 0.0622401103136561 -8.59938184317958 8.79968194934927
121606 -1.94130402215873 -8.37229715048907 7.06169555867999
121621 5.20950243685006 -2.78528376402049 4.20336210748294
121636 9.09378104926794 -7.35194336652147 3.60548223283408
121651 -3.52107297670468 -1.11223483266809 6.92010536102053
121666 1.99848697550363 -7.94450911509902 4.71621936333543
121681 2.71516630547561 -6.37179077614369 7.58252959424391
121696 -2.0432873079334 -4.76380041671546 7.72626882037263
121711 9.41638158620585 -9.04140058566946 4.42248086681931
121726 3.92051959609714 -8.04587926219097 3.91085485415291
121741 5.09257840169932 -4.38691969894024 -0.767999803782125
121756 7.37020956946379 -7.42468552133133 1.06660842819963
121771 6.93409668644016 -9.27170960494358 4.83644445083843
121786 2.62070155372784 -3.33266489156661 4.28184139148168
121801 -7.79044531079105 3.49600382703956 9.48790360219026
121816 9.59218989785898 -11.4482192240578 3.55676066572997
121831 -1.12177408605575 -10.5776707097808 6.61803487260964
121846 3.44683954994914 -5.77959642014223 5.67390285185873
121861 5.48088609411543 -1.13012025500121 3.56690150314854
121876 6.64698269215664 -2.46780708823533 -1.06307302447843
121891 1.23288275170644 -8.13501784855875 6.47916348310737
121906 -0.108233182253924 -6.97924820859085 6.17876872382898
121921 5.2943298155804 -1.99461585016093 1.38978145432541
121936 3.63179845143509 -7.08119575913118 8.21695000764192
121951 3.81495015494018 -6.73663371239449 4.13719963913706
121966 3.10517088025945 -9.94821493870641 4.84007979153022
121981 2.66622787157833 -5.09568187022209 5.67400185678097
121996 3.89927451797324 -8.41823185206453 8.04049503419625
122011 5.59321565886199 -9.92199135981908 2.00494694380914
122026 -6.80965432252619 -7.79233685323667 8.25478538739876
122041 7.96626738781231 -10.0049375136943 4.49869003102938
122056 4.87689361884711 -13.6701707161536 4.25319285395368
122071 2.95484126445218 -11.7207699419527 2.7627905226399
122086 11.3687434877796 -6.28106073078793 3.43751741952741
122101 6.24763858084226 -5.63680354970565 1.0839979168587
122116 5.58046360849224 -12.1350918310416 6.10038725525752
122131 0.195953176960767 -2.86376773251255 2.36094038325601
122146 4.92451011290755 -7.67626278844683 3.6082197428207
122161 3.87397050085026 -4.96401459647197 9.09714761445386
122176 6.88910648395857 -9.24327548601195 5.02780320832051
122191 -0.17027234719979 -6.81138305863525 5.5382352254671
122206 8.08833170662162 -5.74721280173463 2.33765195996538
122221 5.79937675942863 -7.99696907448369 3.40815787326685
122236 6.08719070650699 -11.034299494586 2.18269860954455
122251 1.8302679357221 -3.213029333531 1.88746805231488
122266 8.31940993855063 -9.16068681207534 2.02164806488561
122281 6.45571666787436 -5.82675681803263 -0.0173436058619733
122296 10.7635486440613 -6.31852402000931 3.93424943283194
122311 8.06766628030867 0.283589271713456 3.01297370500795
122326 2.68933112673667 -6.58892123509164 10.0308980973651
122341 6.1273103761697 -7.76526988065917 6.28618805422708
122356 5.21777207041777 -9.81600051653565 4.43677937026067
122371 6.78365737105987 -11.2203223439742 2.01681124786194
122386 9.87210246665468 -9.94505869007066 -0.72061908055875
122401 5.24253794644479 -5.35638129193838 4.37109753362093
122416 3.42580727958193 -12.2163396892217 6.64472079389912
122431 6.02627579677026 -8.07133014661386 7.02338823226526
122446 2.81625089510998 -6.06286263241087 1.94082056137071
122461 3.28301635829777 -7.0887842134688 4.04703309660895
122476 6.5376444205605 -5.48502537819556 -0.875942562090173
122491 5.03868122170507 -11.5040124831116 1.4070380557092
122506 2.33007561919514 -6.32050888865275 8.27555529507981
122521 1.67511794879028 -6.94406231481576 11.0682572163227
122536 6.34827772151275 -6.3926099256153 3.72954504095962
122551 1.18502490534297 -11.7639495259568 9.22124896360976
122566 5.11179860568694 -7.76452897334951 7.665024207946
122581 2.8120435568335 -3.20679356856428 9.26852994647873
122596 6.54651655078037 -7.0351834022039 2.1392664863216
122611 1.85241442729984 -7.77961905973956 3.76265278828048
122626 -1.10536526186462 -7.73550236841344 5.88597177576342
122641 9.64636814344789 -7.66063680354723 2.88859225653509
122656 5.30543980549623 -12.8246004063918 5.3370095948577
122671 4.86481179099485 -9.19161279944266 5.92376463530311
122686 2.61145192762395 -7.20035751442333 4.22884706974469
122701 4.05137205592662 -4.90947688601726 8.71149397180714
122716 -2.05512144332588 -2.86217870827641 8.3199913913192
122731 4.81242539023762 -9.60282526854329 6.30637984208896
122746 10.5521248037083 -5.80517594299264 4.4189171580996
122761 6.04941530775011 -3.83984018895639 4.61602077755933
122776 1.15328448754606 -3.88844609458927 3.30061275586281
122791 2.17416380078362 -4.20255209973834 1.59706406772487
122806 5.4150180858514 5.39209121792227 -0.168553876991002
122821 3.06183006024682 -7.43627665684954 5.61352119598586
122836 3.80325533310384 -7.63311612311834 10.8449458778216
122851 2.58482561949474 -7.45965319419715 12.8268443090439
122866 0.158726889526331 0.133564042923707 8.92927630001485
122881 5.72535457768232 -8.04513349607336 5.72512981585617
122896 1.55510616821325 -11.4977917044021 -3.6898711171688
122911 -5.70066651822153 -5.32438776995507 5.31981932270945
122926 9.83878261273779 -8.72229689638278 1.84384838657691
122941 9.855692101564 -8.94435041948021 2.09031212477906
122956 6.85098011426567 -9.10238836830081 4.58902376761447
122971 6.68058923270594 -8.44355020471743 2.30175376653293
122986 -1.1544064292092 -0.415575022324056 5.67126849415885
123001 5.05165451500469 -5.56948628425509 8.62028094691822
123016 1.57516659230966 -6.78819932082237 6.77402406518928
123031 4.33497096797339 -10.8511184464914 5.30062725181602
123046 0.271230132710796 -6.32115777973256 4.28778738019101
123061 13.1874390205332 -4.73233364336906 -0.971531977620429
123076 2.55807025970387 -7.47159616419221 6.90987615752053
123091 7.27176586594842 -8.30618284043628 9.4532314262259
123106 4.83622908774541 -6.18843218089306 7.56789985567426
123121 5.01275563829878 -7.75819806606254 7.96026803839278
123136 4.96189147123806 -8.39081865434377 2.18272863746671
123151 4.11774445557984 -5.03485336625371 5.46054698356966
123166 9.25175469206917 -4.21954918126202 1.95419073237061
123181 3.74767647404989 -1.41974726869654 4.94477389776625
123196 7.22595544288688 -11.4343262674454 2.86541796447856
123211 5.9393101933265 -14.8077073589842 2.74234737928789
123226 3.44867530785332 -10.5263715525043 10.9405499955367
123241 2.31224780230876 -5.02935894445447 7.49872976672711
123256 -6.20721751196216 -4.73487146707325 4.47947829732161
123271 0.743950190145674 -0.337138006010302 16.5360505135871
123286 10.4903911676767 -2.20608296899738 1.43722509025267
123301 3.79397646093447 -6.46265720458625 4.33784957415699
123316 7.22479603314416 -4.94177802379783 4.78085505866304
123331 2.37389567629006 -4.85716014990546 5.58306547214042
123346 11.5857808206151 -9.92970924374463 4.53831485730623
123361 1.03133412867144 -4.18784395729141 7.03618759627478
123376 2.95378855563531 -0.498816200381986 5.49793123924165
123391 1.54107164159893 -8.57795554934478 3.43684821044979
123406 6.51667806673208 -9.15006172485855 5.30684599607396
123421 11.0089474150662 -11.3858781547668 1.02690722069229
123436 6.53291052873719 -7.22817173716537 3.16808656662967
123451 -0.598814116963593 -5.43877224344146 -2.13774376597743
123466 4.92925367491465 -7.46121051903748 4.59282201841295
123481 10.693228416263 -4.3933621217166 3.31333342373646
123496 3.32545589623288 -5.4054613349102 4.0604837750514
123511 3.96242253566851 -8.47771653707432 2.48491256067782
123526 7.93695146768976 -8.63214360392078 1.90154062867538
123541 0.954463190345739 -9.23959649549749 11.6477503312106
123556 -0.0203062166560725 -7.64156611746938 6.3317728479164
123571 5.61990326511304 -7.51795013391516 1.5608696796662
123586 13.8015052778164 -9.49380594606247 0.704308268378389
123601 4.05862914841545 -7.47494703795233 2.03996811892945
123616 0.403918231480593 -8.8796110847416 9.5417592771671
123631 -0.833310493451461 -4.96301268624592 6.42244295003902
123646 3.9799244630511 -1.37489614331951 1.73798868478335
123661 11.7571143901494 -6.91816187054629 -1.53107621805589
123676 3.24654847418247 -4.8142386542337 5.19723543031996
123691 15.8277626646524 -10.523164352155 -3.39790461546749
123706 2.34668710660982 -11.7744536227387 2.8241243221231
123721 3.10550220560782 -7.63707669900589 3.80748686722273
123736 6.16506139106277 -6.45134852404641 3.22569051716169
123751 13.4685318937035 -12.2347832533771 1.77997431725237
123766 13.4214580483658 -9.45651708107796 -0.458162017487584
123781 4.66815798152855 -3.55096061463364 2.14236520069454
123796 -2.1342660053473 -8.50636667963657 9.95910543870744
123811 7.28140334572164 -11.0732129893622 5.71774322243783
123826 8.22882912948203 -7.64343722309064 5.19165744131322
123841 8.87632680108482 -5.72832923121751 2.40078442212917
123856 5.6965753349096 -4.03246112339586 7.08644450082305
123871 0.766233870869359 -3.74791615489608 1.72195846416028
123886 3.55968175831898 -8.38254479745847 7.6655599598715
123901 2.35346731693464 -9.55034124441208 5.15119778812353
123916 2.16819508692508 -6.79051159400477 6.54667096053422
123931 8.43473508935077 -9.72158065338478 0.400563317527808
123946 7.46121455294595 -7.55663595711475 3.61138199427569
123961 3.56412850542138 -8.44433691017931 5.12413807400182
123976 -0.46159633088351 -8.22229003581286 8.06475208885065
123991 6.49982797223566 -11.3155958402032 7.71633802405098
124006 8.68449775706956 -8.04174325824223 5.43430486356169
124021 2.36617647156162 0.576936854513377 3.084949706598
124036 8.66877887795024 -8.86202809086708 8.29340372892296
124051 -0.172556298682945 -6.64166320105344 2.46240552251216
124066 7.53890948502511 -7.65627931748618 6.19370281772159
124081 0.126827099688925 -2.70518191675052 2.59754546143476
124096 5.5540690838126 -13.6988743522834 9.29595709887777
124111 6.27373185279054 -6.28542159506866 5.4905521441031
124126 1.48948055339962 -7.94789561201493 -0.478738302750728
124141 10.4067004938272 -10.5887656607398 4.56183569157797
124156 0.482526284056166 -6.78390445786802 5.56130061115832
124171 -9.56393744404574 -3.07091587959007 9.40063664999023
124186 3.22534932516355 -5.95085296727279 9.0992522730194
124201 4.50990791078052 -1.80447505065811 6.42071648330994
124216 10.6385778913302 -5.63314448156525 1.81059318296704
124231 6.93274769218105 -9.89468950274624 6.65482652038412
124246 3.40150082819381 -7.52984398517444 5.27557170620097
124261 3.10843976841002 -5.94807788924334 1.87375267158077
124276 3.34727649314841 -6.98073622507443 5.55734505976793
124291 9.85526045012102 -8.32333110021557 -0.314237903531684
124306 2.98537284380886 -10.9983842692526 7.04744837277891
124321 -6.31073285460815 0.172058744038854 5.46886331036293
124336 -5.98245025963734 -7.69615588676756 17.1929242273562
124351 7.68378679333731 -1.40310630115788 3.26296421832161
124366 5.38548806379951 -9.16356108022791 3.75829178211562
124381 -3.09290230032083 -4.46064604457306 2.81661918236733
124396 10.2396560053686 -6.2169958882362 1.40784734147873
124411 -2.25632708687532 -9.77586683177391 8.41372893373224
124426 -9.63197000243634 -6.0612270704543 1.7948290842811
124441 3.15452022392374 -9.70551661520634 7.37509299734432
124456 2.1737054505451 -10.6740627951432 8.24826338926046
124471 8.58550875119528 -9.4039663354887 4.3504710842799
124486 2.02783775408126 -7.97932309572778 7.3927569325991
124501 1.61184259862971 -7.86706448140488 6.78276949697453
124516 5.29036220115089 -11.4388441536443 6.27436348022469
124531 -0.656238709492378 -6.87559860245919 9.73742509788354
124546 1.01115829963445 -9.13622728073439 6.37826135120456
124561 2.09169327349119 -6.83780242863568 2.75175296400831
124576 9.94547491300349 -7.84121950083523 4.82558116091291
124591 4.93484780705489 -7.69454312141033 6.24003415959814
124606 4.54078428333696 -6.22939965412078 3.7731946875405
124621 10.2102576861505 -7.56683501115044 1.89273072669462
124636 5.48208399497037 -7.58673605343282 8.27210958372972
124651 8.98643977315232 -10.1579605187924 -0.450917031111038
124666 8.23419567382603 -8.11160834665687 5.0401690280453
124681 -0.220652592976385 -11.8235933416148 8.04094930902684
124696 -0.62518355752541 -8.32285199507173 9.33708582667169
124711 -0.0283926875071275 -6.42340053309 10.963413508212
124726 7.17093256239459 -7.68047355527957 3.20917386010729
124741 4.32555767284227 -6.55645024130529 2.19755637113964
124756 5.77384696582413 -9.17623371767875 2.07433921803968
124771 8.17375637105025 -6.47313742687688 6.89988944844084
124786 1.68430140178015 -8.30531159780597 5.52671203316955
124801 5.66220249023423 -8.50607886937474 6.96872265194708
124816 5.78512885737345 -5.60885741324258 2.39667173471451
124831 12.6508305787144 -8.05033432392071 -1.67723078442933
124846 9.49766476205737 -10.650860102819 0.982564104317707
124861 6.1307798107379 0.445434396231933 1.18190406525439
124876 1.0706198247563 -8.06813990417908 7.24318449732713
124891 3.53713391407029 -4.17609836220844 9.69422939884157
124906 5.93382883174324 -12.4868094841921 4.20554216759337
124921 2.4345144548587 -7.67321214501856 4.81739443464271
124936 9.99376781436149 -15.0165873646955 1.4055866270985
124951 1.84482687656346 -8.4416368840622 7.34222061352542
124966 -4.65454005573195 -3.85445354076318 10.0427278916718
124981 9.08193304609731 -7.99072121955593 3.01840631643846
124996 10.5202329941972 -9.55823919034486 -0.980033945993986
125011 -0.453591068677945 -5.19315666393937 8.79868034469318
125026 3.62435497834661 -9.27879977415477 4.68210099788625
125041 9.43778100340097 -7.97379368269721 6.43576017091663
125056 2.60638894290355 -7.131371648308 6.45293879314217
125071 8.26397956800377 -9.70869087028535 2.78898611742924
125086 8.57554524046972 -5.59016226989335 2.13501595988156
125101 6.96418168603905 -11.4677751794525 6.19555198041689
125116 -1.84536097588393 -8.96439905783003 8.24786467578888
125131 1.25785813328654 -7.84314427223762 3.87530312407044
125146 3.02380233974956 -9.73974628380902 -1.47239826590275
125161 3.68712887779674 -5.46344284061516 2.00701402860317
125176 6.51215443100944 -7.11644292854955 0.463464344999381
125191 5.58833061813724 -1.73493582069046 4.86921041119262
125206 0.876800773205883 -4.17671533078332 5.66605417045162
125221 10.7116647346091 -5.43524220123418 5.96927184476594
125236 -0.75842964190146 0.678478307253797 6.98849607962287
125251 5.62918085089293 -5.2853062956607 2.15464764177926
125266 3.57144328184514 -5.59052183695765 5.91974229732453
125281 1.55272516283915 -8.0389439453329 6.28254267440648
125296 1.49362726573336 -6.0735364877603 3.26601551017847
125311 0.89051632155568 -5.28295459161969 0.0987235607774524
125326 -3.50389796797217 -3.64637824415066 5.52322256092606
125341 4.71330118800097 -7.6357161931765 6.46248769772692
125356 1.52426780913407 -8.79586923442819 4.01867729973995
125371 11.2927116489403 -16.3476395436156 -1.08893410615273
125386 1.75427476932845 -5.7625299798756 4.42297147214443
125401 -4.01172643371199 -5.87948568933386 7.15287220942021
125416 8.16972628944926 -1.36844476998058 1.71505571234596
125431 4.77028441634254 -4.79693816211266 6.84393717898521
125446 3.35221055847121 -6.27658208482272 5.73664800788906
125461 1.15495233862323 -0.596541646244049 5.45465672159931
125476 4.50289263465902 -8.26162688600408 4.80770872352439
125491 12.0755902202297 -2.97644688220166 3.34723811803888
125506 4.42331514478016 -5.92942110349556 4.78839768106463
125521 -2.04789641391511 0.652994067824558 2.08685450645561
125536 6.80385620325423 -4.0590560283455 6.33656861152948
125551 5.53065124080361 -10.2665848278068 4.1622552258273
125566 -0.0236357443434394 -6.43658882399699 6.6788750860529
125581 4.91569778664279 -1.87267021292492 9.05976901475487
125596 5.37344951925782 -8.44971497498698 6.76830579916808
125611 12.2240216384681 -14.4324738378084 3.36609737726643
125626 4.01554348243708 -7.82592415602255 5.97775300657393
125641 6.18747324745073 -6.16624229086156 0.929301671918262
125656 8.9339278760671 -7.54534067379723 1.39510455116841
125671 1.83065256683029 -6.70963595757636 4.62603969110641
125686 3.2598812560371 -5.58857607548601 7.48352757051413
125701 2.65762882964009 -8.91727850940204 5.5995013051769
125716 1.40355884215437 -5.0054977557496 8.44977172365163
125731 8.29390040296831 -6.43845218334892 8.45355066770523
125746 5.02846995409551 -8.20009176198836 2.57095075621678
125761 2.60930653631972 -3.5154789921399 13.2217758387039
125776 6.61671885336477 -4.18503896838392 7.57159954925139
125791 11.5994454726827 -10.0137626017258 7.07309653088052
125806 8.50543680593277 -12.5507988371232 1.56555851234895
125821 8.4043964718322 -6.76527266513363 6.31129382718171
125836 10.2661189701161 -4.70187832681188 8.16683912694739
125851 2.61385472334187 -11.685855176429 6.10399469200864
125866 9.61321772621895 1.54381295879754 -4.61427293554853
125881 7.58645552295157 -4.15545576197341 8.53809374662341
125896 -1.32031338556868 -8.78300758399869 8.19174880764721
125911 3.14724385869919 -6.00991286844182 5.89773901536691
125926 2.80855808428308 1.37384406645009 6.73658241389689
125941 6.55858906174735 -5.59131578201979 5.06810405526279
125956 8.30223242320015 -8.83678657699371 3.2713273346165
125971 -0.59491429852138 -4.84888862849307 10.1971357133432
125986 2.7461273599899 -5.47731997612936 2.48157343183839
126001 4.21772422899408 -6.33837532681892 3.08680305443605
126016 7.69316470564522 -10.2824417229512 6.85918597904138
126031 1.72291593357932 -1.32579961957891 1.87735236254824
126046 -1.66894481459297 -2.75902558693955 4.66408402518179
126061 5.32181222465398 -9.24934740105086 5.41964095482113
126076 0.757515400308205 -2.99325448647503 -0.371364139533528
126091 6.21189455816454 -5.46768020111121 2.50629775467441
126106 6.08957053035704 -6.88971963075011 5.44085815981894
126121 2.24678556240459 -9.22515108521982 5.69584398979588
126136 8.00325847489472 -5.64245525316916 3.14724945384539
126151 4.62002800102412 -9.70783283447737 3.27696304720436
126166 4.70930636952111 -8.81026089838049 3.56131394421554
126181 4.67063995340909 -10.2511272308581 4.15841543504433
126196 4.00600643446192 -6.24156649661426 5.09021362325913
126211 0.682439769436632 -3.27975493321658 3.95073593344348
126226 7.56760775238104 -7.20070779710182 0.917459093669226
126241 -1.54831975600627 -8.52673848762246 3.27943372926359
126256 5.50612669259023 -4.31336013615903 2.34247031689836
126271 9.6795813418329 -10.2745489351639 -0.375697093025977
126286 5.88695052823294 -4.53290090996223 2.54873152246872
126301 6.43983990442635 -11.2938637889746 8.90483610964225
126316 2.22559558600548 -11.3921178641758 8.78546239286337
126331 4.48952121844984 -7.17512740031597 2.98179036903155
126346 9.27809214603509 -7.50941934241822 4.30557499990262
126361 4.76385074960664 -6.18512648187864 1.4910538716537
126376 11.6935480390027 -10.4392374950506 9.09108700032357
126391 6.40206222639505 -5.9014156720235 -4.18097493559694
126406 5.76859633768974 -5.51148425520382 -1.00055071480023
126421 1.80867973040167 -8.27005430906307 6.07098631386858
126436 13.4752856850626 -9.92420254311609 -1.35549968833545
126451 8.01811446003622 -17.8249489248541 -4.30021624849701
126466 15.5218841122264 -13.1441482649337 -0.817871420882285
126481 10.0615988397373 -10.8132955412349 3.52717952916079
126496 3.80397568835436 -5.03179709132104 3.73378105133761
126511 5.07469666671869 -7.28930895763323 4.92247568951942
126526 6.09552147828215 -6.9241350718497 6.48100269142507
126541 -1.05396151336775 -3.10710278728475 2.10436482783282
126556 -1.0553351808842 -1.78368982483506 4.71141452317795
126571 0.549290922493949 -3.32240067095893 6.41752184475245
126586 10.772536926892 -6.87485670042585 -0.710811398569448
126601 3.03116109731033 -8.6522987890755 0.905414864577281
126616 6.9914280486808 -8.62924362739626 -0.153042877353097
126631 3.6803346136917 -4.18557762811212 2.48232875553259
126646 2.56207465980571 -5.45214976110506 4.64768922034636
126661 5.97368814991232 -8.14149052129521 6.07520489528598
126676 -1.7749786968578 -6.98531013024097 6.13650652757118
126691 7.93494353692875 -3.60745984238653 5.75147121110349
126706 8.8640962144113 -3.56386859860951 5.92558645693994
126721 5.12700883682962 -2.36934821373729 5.6984216154019
126736 8.23042979442609 -5.33032825010073 3.34168225506534
126751 10.5106732251032 -7.79680206269246 0.57510399024874
126766 2.32662993069023 -4.67918532363471 6.40272787523508
126781 4.56626973446536 -11.0074949010545 6.49764608090498
126796 2.93252321037039 -10.7226388685485 10.4082066884438
126811 8.32904413086269 -10.9089148499233 3.97381018437905
126826 6.91967362638623 -6.26250291139477 4.08494099677192
126841 4.21805958677082 -11.3002109027857 4.77078125675302
126856 10.9636168056297 -7.57333906774158 7.10056363334668
126871 8.59024897780207 -10.4897090512193 5.61173526013962
126886 10.1101376386095 -7.5217986848401 0.207742491703671
126901 10.0515689899357 -3.59518506792285 2.1358502581527
126916 6.90928954838214 -3.67051414698046 5.56808412928456
126931 3.78333116323265 -4.29291848951388 3.32125328098279
126946 3.01309072256244 -4.34979490871288 7.56003139370984
126961 9.09742495691141 -11.0890461543498 3.94145744531827
126976 8.80535177006758 -9.62456802578931 9.26927399076002
126991 1.15661628415187 -9.18123136346129 1.44969439293823
127006 2.84028255907107 -4.70954099950303 3.79309481687479
127021 -3.21755545896571 -8.3413804603978 8.41493567079002
127036 1.51749506668436 -9.17902706722992 7.83809017744525
127051 3.39079881799169 -4.62774706057369 6.20233587932166
127066 4.89877060838678 -7.72403925372808 3.59356149638965
127081 5.23717443105771 -9.85238728650986 3.58433100171611
127096 3.11930627067033 -9.81030812398313 5.0393916578104
127111 9.95697036025982 -4.93760930100912 6.24291446241892
127126 -3.22666576931978 -1.75800448137057 3.46406082935974
127141 6.28736162689558 -9.54687959893065 4.34511965039786
127156 1.37828378160987 -4.06352084304751 9.41700904250715
127171 7.21455755882788 -5.46093499940069 -0.286287712786253
127186 0.411470083359278 -4.54149858031969 10.1202029041923
127201 -2.13295708055084 -2.1581069905834 11.34417234899
127216 9.27361729601673 -3.58226138789698 6.27660075493988
127231 -1.58614794212843 -9.21931223392001 7.54342764245249
127246 3.01518909378585 -4.95085235147423 5.40243161575951
127261 6.91766311118411 -10.832142560519 5.31217422735481
127276 12.4808570598883 -8.01911379905946 5.70856639006574
127291 2.22161264651087 -8.7932444176133 4.54087426692806
127306 -2.32588220157133 -7.56739004347714 9.38614955267403
127321 8.94780047797628 -7.90582460666425 -1.09668087397066
127336 5.67874114777107 -9.13049437797178 7.02159751207344
127351 6.22005610410074 -5.24398062735996 5.07242997215808
127366 4.18474070088336 -6.7976437827232 4.49572726169167
127381 4.5462401847945 -7.13914962698589 4.50529637326936
127396 -2.79821521467269 -4.48196463811386 6.83711678157695
127411 1.23303930730602 -7.99802591458665 6.26763646284649
127426 3.40046687768871 -8.01058392619498 4.43670897120433
127441 3.6349474159434 -11.3982176701672 7.17897724262434
127456 -0.686648016015571 -5.62066339080424 3.18030880614496
127471 1.7905378383222 -7.47389824485681 3.83884121782826
127486 6.74978089942081 -7.962990513451 4.51600639392007
127501 8.27859164433919 -5.58610436951716 -0.630559821731211
127516 0.778305425252434 -4.72191627996501 8.21382791922391
127531 0.903766784685623 -4.54390729958153 5.06714449883883
127546 4.91115737204488 -10.321667734017 0.862963975146501
127561 7.42838797298836 -2.06142167409326 7.69980767994499
127576 -4.96419645889105 -3.14442997850414 1.67757604935396
127591 9.52349453348793 -10.0796627473168 3.77165531906136
127606 2.54571116202441 -7.06582041914119 6.93454486952106
127621 8.53421916861984 -6.57234760519164 2.41495621106858
127636 7.26393837842765 -12.1743786956249 5.27711959110462
127651 0.613207732370169 -6.6371515422316 6.68819086668513
127666 6.41864685624283 -6.50166305772088 3.95041876625174
127681 9.19094194270112 -6.37655534234559 7.63057973772003
127696 5.02899791326776 -2.7174344904317 9.06476914900623
127711 2.14383555928763 -7.88775581799184 3.50890427608287
127726 6.93550901877645 -8.48283334600524 8.10549593992961
127741 10.025426151932 -9.77891806539133 0.219046479419142
127756 1.45422884196365 -6.24842525642058 2.99264641287691
127771 6.86909601499717 -7.26418210332896 5.95578237376473
127786 7.1659416659355 -13.6607147368834 0.0992156646535259
127801 7.3526740920126 -5.91153771002346 2.09684700337786
127816 6.40518748926239 -5.93476437239545 0.607927138904417
127831 3.35793219027337 -4.24209330382788 5.29338382744429
127846 11.5730867072874 -1.4732929485164 3.32059621417385
127861 4.59223818261748 -7.19759784459331 5.70853378267513
127876 10.3844978329247 -3.81866557541891 3.36145892559135
127891 -0.278720254799075 -5.73486404908749 8.15676539141752
127906 8.27037951436452 -5.71269422427438 1.3513915109673
127921 9.42065001358063 -5.71556129319927 5.5012782592563
127936 5.00807028701666 -4.43281646089669 6.96583959485069
127951 4.06402929307482 -10.0493785226211 7.64323897855915
127966 10.418059685197 -7.29799821197457 -3.40829661695849
127981 16.2966700063569 -12.3495763112775 2.35336846185053
127996 0.7107533588071 -5.31131010827621 5.85260998531445
128011 3.13336341573631 -7.8244555867656 3.51812149022589
128026 -1.10948538912745 -2.21957939377867 10.7287536872243
128041 3.64446479880001 -2.57814122739224 7.62053111833592
128056 7.77203837921301 -8.62782488324966 3.39704515134756
128071 2.68345894415567 -8.36383796636348 2.78159779625252
128086 1.74660464601446 -10.5095572364937 2.34942572049097
128101 2.88734701457116 -2.58594025874236 4.90949784358453
128116 3.93736665128736 -2.3125245806228 2.41832276564512
128131 12.6310001069363 -15.4553991753459 3.83114563610473
128146 -3.88398346561862 -5.35846595204191 2.82150485858529
128161 -0.113385689585572 1.41488258672017 -3.52292248680819
128176 6.34307406147265 -6.4348702140985 5.54901286995242
128191 -3.90249393884966 -7.38231065231089 6.61652551849422
128206 9.98895899695673 -10.0204736518949 5.87594827231951
128221 7.76960397039175 -6.91644156958072 5.59286403690619
128236 3.43778512019603 -7.06661109789747 1.66445219949066
128251 2.71926129538931 -7.57637068428294 6.5502396456366
128266 5.22556936936538 -5.54293860530648 2.49305618636184
128281 0.861857779202697 -8.39706130242263 7.00727027006654
128296 12.2077960328412 -6.62893325386348 -0.896546512088813
128311 6.48432467739299 -6.27697156705101 5.64584633821828
128326 -1.43148699457429 -8.81498559529303 3.93823611499564
128341 11.094713443178 -14.1095649432978 0.553749431936073
128356 1.3056716845016 -9.1548294299466 5.32522385436267
128371 10.4963872883214 -9.18082008500832 6.07825605633726
128386 7.27860772365286 -4.73518837156827 2.0002461755794
128401 3.091532320518 -6.46964005381797 6.51101634791888
128416 -0.408846862498727 -5.2384858029382 4.01990700374418
128431 7.93563646072058 -8.4614121766153 2.75475536903131
128446 1.54381521998339 -8.55982412284557 2.68928891248644
128461 11.6406326807321 -8.97517230350035 2.91951361588567
128476 1.96980367161279 -6.3557838482635 5.14699113889167
128491 7.35411358939938 -7.87903433093978 3.66450242633919
128506 -1.53415612249958 -7.76354200538981 3.94569286876162
128521 7.3314539001789 -0.483767593945003 3.44561427941486
128536 7.16208103587171 -5.85031538327123 1.43959100689298
128551 7.60071126675842 -6.25732061678272 5.36221410691409
128566 11.2511051122791 -6.07495357670392 2.36166364260541
128581 -3.24434820095169 -5.80985896923491 7.21552714294991
128596 10.843573388509 -9.56428675806307 2.42058584957785
128611 3.56117975791156 -3.36681415078261 5.24348152498297
128626 6.65641380686564 -2.56209442661512 8.39256105634212
128641 3.36152278939092 -14.4912532783775 6.09226217073063
128656 10.3580212953665 -8.6797504003531 2.81576714746734
128671 3.94731446203441 -7.57143585585512 5.72760526997545
128686 5.55446986158205 -5.77585083247964 4.12972059210304
128701 10.3035247225489 -7.97421338230544 3.34565104947888
128716 7.13600435249141 -2.90576034718823 5.49310253692315
128731 3.25854513749044 -5.8716493741259 4.91045388833852
128746 5.93107773823243 -10.7656122766455 6.82175447508217
128761 9.12604296983322 -10.9423050728878 1.5808197062915
128776 7.18912202078712 -10.0606881420975 8.35418251284402
128791 4.1480932427062 -7.24790674387008 -3.57480492452709
128806 4.15927742857061 -7.16908978165673 1.60087677353378
128821 1.86667093604988 -9.34556469771988 9.01937022813532
128836 -1.6800083651013 -1.59776092590386 7.17366527798201
128851 1.66138065829585 -9.61171637462351 3.08633727650499
128866 8.47482467320556 -7.55834935140958 4.14858278668259
128881 10.0667940555642 -7.35021146579023 4.61504980596949
128896 4.00176530198686 -6.15627826829554 9.8524662764761
128911 5.24952005015252 -6.50627002175295 1.09430058818439
128926 5.14050195531086 -8.59308062477826 4.99354873764933
128941 7.10690611774684 -5.50571002868792 2.20209918186188
128956 1.65885812931876 -3.3520309148682 4.10348183686786
128971 -1.1766014276835 -7.59059068893625 9.53352553112889
128986 8.35238218219346 -4.55443547043138 0.307523999328272
129001 6.14218217458099 -5.23015973568639 2.84301243971723
129016 1.18291512966012 -4.69559052643276 6.21698057410764
129031 10.1047810271735 -5.03076354794065 -1.88650474932389
129046 -0.159327499184604 -9.01519893794491 7.95714183877266
129061 1.39121966195696 -6.24692446189746 5.15211437539998
129076 -0.839810904034548 -9.09855941948392 9.99514218234273
129091 8.70773064201779 -7.09468533608425 6.87334471349569
129106 6.21843507212232 -10.0594562577065 2.3838987676053
129121 10.5208680639225 -11.3578140601919 4.04865576264665
129136 11.0051816890449 -7.54284284375467 -0.792316360245908
129151 1.00053780172636 -5.35694557142057 3.5689044952356
129166 5.28652429313876 -9.88829645505664 1.65167245221216
129181 0.886077546959946 -7.52920549077379 3.16992766048926
129196 3.93821317407529 -7.19775134319884 8.04229525594098
129211 -0.600008548022979 -4.18339683106336 2.83082021235887
129226 -0.986152834869658 -8.37579758004442 4.29311160313796
129241 9.91130472804792 -1.30980691234737 2.5284397515515
129256 7.37222239176337 -8.46007735721706 6.17105092230854
129271 7.65841803651399 -7.90571880244543 2.43358031144757
129286 12.4386378387826 -9.26082824602966 4.70485787412792
129301 10.3080444446687 -10.4773725235586 1.83997850040677
129316 7.45050627924056 -12.1187848319681 5.96464216447495
129331 11.7175942177317 -12.2710366090475 3.43830178012752
129346 5.66808394834236 -5.97640509727103 4.79524516593006
129361 -1.98519764117132 -7.56582583847481 7.68237357738701
129376 7.86019571008399 -9.24677321828459 8.41843943245833
129391 5.68334009387742 -4.105115608559 7.10279118281489
129406 3.76370906239673 -7.31407533551951 3.44559193378143
129421 4.55418222695803 -5.58443586195711 6.6183088103719
129436 3.06159134631426 -6.25072262277351 6.10619540699404
129451 2.01799557578722 -3.448699599584 9.4952751338923
129466 5.04076092381752 -4.97960270141009 2.2800354041158
129481 8.40117224664086 -6.29052263156647 2.20523632155232
129496 8.20443465833343 -7.80006993264989 6.98166950044685
129511 -0.175157866108903 -5.97374968455681 2.5793420675061
129526 4.25605001076197 -6.49019557516974 4.4684912156335
129541 5.82078666204114 -6.43174894467415 5.17330620537518
129556 7.07310819056574 -7.719282187699 5.44586642898882
129571 5.3483445839184 -7.89228889519648 6.81979788744233
129586 8.97910020848464 -10.7324487098069 5.99932100734573
129601 -0.140865545178502 -8.76834589749664 -0.131705781358623
129616 6.71400424553833 -5.53610416963703 5.42050591269986
129631 3.57608456422754 -9.36938745824807 5.35060280217226
129646 1.20214273849837 -4.17444491075511 12.8454398638369
129661 2.83470070115425 -0.503115291509181 9.11371544497091
129676 9.7071941700689 0.986697670406808 1.41464690802049
129691 -3.7018974222905 -2.41867983159925 2.36639075967306
129706 -5.22418225205495 0.0474684964269199 11.054148216027
129721 11.9957522174546 -5.87906567775467 6.19567129574239
129736 9.2741116120854 -6.7722183614152 -0.31614893886156
129751 5.66641726758929 -10.7406300850996 4.33742294512094
129766 9.57302286859548 -2.85512260132607 7.15882832824227
129781 6.14501874296689 -4.86461482263501 4.46979144874146
129796 3.05034521739157 -4.03563207202399 3.9335512708769
129811 7.04126543620191 -9.2655918404195 4.94768686387624
129826 7.82608521117055 -6.57595274154445 6.38342488244531
129841 5.53584693476168 -4.40011154020778 0.324687069535553
129856 9.07674057503001 -4.96542188908356 5.94358840075813
129871 7.3864683153785 -8.70042116206265 0.784265904719196
129886 4.48907713105249 -9.38122671101968 4.74928948941222
129901 9.27925363623448 -7.02803565551215 5.75808325336631
129916 15.1548290521522 -10.8244509492481 1.79885930420445
129931 6.06293012188336 -1.77302681971378 4.42878888547644
129946 1.02897830710107 -6.33341851277668 2.73502702784647
129961 6.37229957897231 -5.29674078449408 1.91107435485482
129976 1.44848031312031 -11.5966615192288 8.02980868082468
129991 2.43500529697331 -5.29717909401212 3.26338127942424
130006 6.28986193913007 -8.22400621707889 4.01622374266131
130021 2.86098564630666 -1.54468954512503 2.77953414460665
130036 2.30160553106634 -8.1188644991924 4.51401035568492
130051 0.0205912429254741 -8.32685310043537 3.75518172620384
130066 7.17260947673211 -8.48733254607231 3.21630354816996
130081 2.8837468527251 -7.19165885461961 5.5840518587761
130096 0.827095564586408 -3.62489546820389 4.02772975250595
130111 4.23852130584923 -5.58059164831157 4.21289791624595
130126 -0.245567740863103 -9.03049235011083 6.44435957496115
130141 9.38958612791833 -8.99773407405269 5.8173667086249
130156 4.3806873425202 -3.42392107006873 -3.82084804713692
130171 3.05690395321657 -7.4785599520452 6.65656512079194
130186 3.27965582258584 -8.40790355696095 8.99731808036152
130201 3.1465770366611 -4.23792485383546 4.6897610605202
130216 3.10220909491187 -5.77713871906842 3.18790309319239
130231 3.51094694174527 -10.1483752980866 8.60327017467419
130246 5.03655577849191 -9.02126204959931 5.92800701404779
130261 1.9850105473811 -8.83835613577139 6.60037290645651
130276 2.81399165798799 -6.16694572625056 6.03215466576422
130291 2.2773071318679 -0.516946411148327 5.02943282628705
130306 -0.511791900708347 -5.0255594069036 1.33969487406076
130321 0.803027959389079 -7.97715695539423 5.97253674532257
130336 -1.12666609783505 -4.49650752097214 3.53285383198765
130351 3.43188131844919 -1.57145447127382 6.27970681223459
130366 5.31681790643351 -3.24699004773836 -4.3228603622692
130381 3.10433649618233 -3.14976889531142 7.69324167112488
130396 5.52633027533482 -10.5664736017043 2.63392726914799
130411 -1.30664417159414 -6.39172156748521 3.91520965122496
130426 7.14802587775715 -7.58672022462662 -1.732359126143
130441 5.52614905154595 -3.96279781211636 0.277701025363783
130456 0.429657423907451 -4.6845643554511 5.53646820499216
130471 3.05930298580475 -9.0668674211884 6.27411354870063
130486 6.71649445601301 -6.00970322577371 5.57795228639234
130501 4.17257375034629 -9.60009063556669 6.57124260686912
130516 4.04720094714863 -7.03784971810761 5.16186638478059
130531 7.17609557076225 -4.53852954462109 4.22106806552405
130546 2.91762719853177 -6.01941565142459 4.98466871939015
130561 8.12212858613639 -10.2984628970856 4.57996574717102
130576 2.87903788162209 -7.02014775744164 4.24937229895529
130591 3.7978761865904 -5.23047857546654 8.13012325150664
130606 1.62173877870476 -7.2520973115668 7.32705205636786
130621 7.56988419436313 -8.48213705385901 2.54764595754624
130636 2.84705236836006 -7.21544533845467 5.5905477673292
130651 9.21445412360445 -7.30107281040166 5.14352034402543
130666 1.70047974792196 -6.83416025820464 7.0060598556629
130681 10.8800415922254 -11.0614380273796 2.81298781367761
130696 6.84701319536936 -6.5956237753784 1.70305950986421
130711 5.45383062399742 -10.1058434738168 3.55450401668405
130726 -2.59567289331561 -2.99518190145279 5.71596632898464
130741 2.66670099713199 -11.1423923816442 7.52316069710892
130756 2.22303623298872 -7.34804900744327 5.24279987678229
130771 5.2332220756614 -10.2669977162775 4.51437182645736
130786 3.26535389388958 -7.91749620400076 8.32631162242083
130801 2.53389711308203 -4.96632069697242 7.92336796357579
130816 8.8627865358539 -3.7851566999745 0.788849710220297
130831 5.64655547899787 -4.6608045638641 2.83759381302236
130846 -6.57392852746796 1.52503655966997 8.95460033794316
130861 1.311990331175 -6.59994566746281 7.73011759415511
130876 -0.90910956828115 -10.5754195164003 4.23862393539475
130891 5.13638247304769 -6.28238279444015 4.95701460517759
130906 2.6791630676082 -5.31010646542038 4.48381198049667
130921 1.89745056924784 -9.45860311271356 4.436439762436
130936 15.612673217666 -7.03291864450267 6.93428634660166
130951 2.01733572689614 -7.07725572214762 5.14024637511401
130966 15.5990131574671 -9.99204173168603 0.0682886792973771
130981 10.6830058671661 -4.79017178468267 2.6231413700558
130996 7.57921560702984 -9.36671783857184 4.49754526270589
131011 10.8064077940358 -11.2312390905744 4.47637703467613
131026 4.1034777456236 -7.37907773719717 6.72213448693885
131041 3.58457866419322 -7.78699132029743 6.30549013786007
131056 3.42688876437968 -6.73294821645819 4.6825855783201
131071 10.496879691797 -13.2126132047005 6.68343548947463
131086 2.73185961099022 -5.52430439206404 9.85287499564064
131101 3.79788665612818 -7.44351665694094 10.7858881277838
131116 5.6512153406197 -6.21406691804098 7.63174412239181
131131 4.09746856664131 -6.74711309529902 6.77962072001328
131146 -0.404015629749579 -5.34398956254199 9.20709952359404
131161 7.23460929171861 -4.35135671792132 6.03960614124305
131176 1.36062023705337 -6.13385312464631 7.22803072558338
131191 9.56986993701669 -9.44510848896316 4.05066897843367
131206 3.35007253668554 -5.81821201512578 6.86398659049515
131221 5.6288391307328 -7.02412364767227 1.60451709305672
131236 -0.919911364716698 -6.90158151071462 6.35865165609318
131251 5.59766859027753 -4.32638352564982 3.52579968192556
131266 8.95400381280551 -7.96135237077285 3.80834448422144
131281 6.6049963795187 -9.54677831224606 2.44199638623007
131296 3.41085366327619 -6.39576037543145 5.52980335317721
131311 4.36588896428016 -6.28919777223021 7.48212884873249
131326 6.35570947771767 -3.87388832122044 2.60985738007242
131341 10.3052154716715 -2.92969788113247 0.652424085894125
131356 5.87401485273947 -10.3564374803663 3.68907205208189
131371 3.9698205692622 -8.66917380342747 8.48456390390288
131386 9.79700971536157 -6.05423943245272 6.54351562127281
131401 5.9648440971915 -5.76867315909377 1.98269550509819
131416 3.21824875229673 -7.32980187221677 5.78352836700686
131431 4.62450865327808 -6.60790502480639 5.81160030152028
131446 -3.44990691042716 -2.91192840188957 7.58405005340359
131461 -4.93442774753148 -3.2133071564197 7.22794745595122
131476 2.50686626013177 -6.8184001301036 8.16704081659724
131491 1.41395463208465 -8.36349572151841 5.6028209434441
131506 4.32122072540333 -2.96704577411769 1.54552337586527
131521 11.0979960379357 -7.14671465400737 2.54446833535085
131536 5.97487830711752 -8.28441501910512 3.05015112955835
131551 5.57051007237986 -5.55292922482035 6.22930299685938
131566 9.15575060116764 -10.1650432239747 1.86892124430488
131581 4.51397335723824 -6.01502540957107 3.29666439891732
131596 0.520506054610809 -8.39026664435717 3.77992161282983
131611 3.38446553543722 -6.76745686926428 4.99692982095438
131626 4.8711080781877 -6.72874909042923 1.37212744378859
131641 4.73923874051334 -5.13257985176433 4.82017602127328
131656 7.80130022859727 -9.55964383662954 6.18975593220759
131671 14.3041113702142 -13.3101358571124 0.602591286015182
131686 3.47127525470888 -10.337237862382 5.48565354774172
131701 7.0884694834737 -2.87886976956477 2.5353959296141
131716 3.54286588614682 -6.80244595925688 12.3807466076442
131731 -3.88729889899767 -6.13493009838587 9.27634115779679
131746 -0.86963361412185 -4.34901722135055 7.27481833180039
131761 -0.136764462962175 -8.88052863056534 7.17865456997996
131776 7.60193172084161 -7.14412050795511 6.61534954996139
131791 10.2114920051021 -7.01485753333803 3.75046531070639
131806 3.74515553324116 -7.37437146729967 8.47574096005992
131821 4.20716336261974 -4.73531795502038 2.18316733522469
131836 7.32000674515439 -6.70020795386931 -1.52673463261341
131851 4.47385382647496 -9.34637942675877 6.20053106695663
131866 5.46822393063068 -9.71888200362262 1.65960158349435
131881 3.12179999322864 -7.7213446499452 6.67974567892494
131896 6.52739382930384 -3.14239466946341 0.246082930604713
131911 -1.74776449365785 -8.02248683676148 7.27377486910103
131926 6.32206205748372 -10.3174178807695 4.64731401719204
131941 13.6667934460224 -10.4994157978055 1.00733735636708
131956 6.98427778710032 -5.04505403538246 1.62216875899161
131971 -3.88486157174732 -2.02049690568555 5.65992366948367
131986 4.1941170899596 -6.07682109298795 6.50734357591477
132001 7.75620577984853 -5.45206204869877 -2.34646879333335
132016 2.72454297235381 -8.3491505226171 3.001202362353
132031 8.21611288757061 -10.4965499739009 -4.28115659113665
132046 -6.68462845758277 -3.35417737858145 4.74195600779389
132061 -0.134481629022287 -7.27951306459386 7.81166065336928
132076 8.87559386556216 -9.06733983818557 4.54519267269122
132091 7.53710407031691 -10.3389501442827 4.85087070125884
132106 1.05454516428373 1.04727565570639 7.46907468112023
132121 12.4255563411816 -11.3963600706346 5.78171863156505
132136 3.634427658201 -7.86585035259329 9.14153490710415
132151 10.3189469726209 -6.76084379196179 0.332870968481819
132166 5.00321907258368 -8.20916563114556 2.55733796650312
132181 13.0434207297246 -11.7587527936423 1.11977469983944
132196 8.71522479635166 -9.45641105206693 0.330695739345902
132211 0.753244978638901 -6.6702886958511 7.10741409329756
132226 0.507711655511415 -9.94118907678906 7.51918002275181
132241 11.0285186294086 -9.88270544502144 0.220602702710039
132256 1.92231907250801 -8.79629516872913 8.21251120509303
132271 4.01597560903559 -8.74622809973552 3.0901149219724
132286 9.05489469790492 -10.1314868953386 1.55716248931075
132301 8.96278919783073 -6.71475762072763 2.44242260827107
132316 5.71522148130593 -6.54219234719475 6.50939988790612
132331 5.30713120312973 -6.44748029360733 5.38800407271537
132346 9.02948327838653 -10.8979635015114 6.6965274063091
132361 3.21463172866385 -7.16994051713699 6.73541985033788
132376 8.69327632046192 -11.9618327551969 3.09409292050216
132391 7.75767245935567 -9.20714999907527 1.086573580338
132406 9.07948601304573 -14.483419496032 2.06210920749967
132421 -2.08694747265929 -7.55415572201981 5.5924836683638
132436 5.33798296638006 -6.8599195919086 2.60840019203742
132451 6.82197287909507 -6.30735822960507 5.72901429315282
132466 2.9070439197868 -5.78304395044374 5.91312544324134
132481 1.73162549911571 -6.99029221812688 5.19654083547788
132496 5.87558822274793 -6.61676054793635 0.504652152284517
132511 6.0876111504604 -11.6527798974798 5.2794906997693
132526 9.47338884576098 -9.09096883059911 -0.638695873052045
132541 4.17888101939837 -10.3306835956495 5.96373663684599
132556 3.89399534737315 -5.78434045534754 5.64184524636732
132571 1.34316885203951 -7.70519593891546 3.54334231962379
132586 4.05736141936041 -4.66366417839379 5.50279396458118
132601 4.6544035675949 -7.67379831234211 3.00039570426396
132616 -0.884103952034823 -2.65968011236623 8.30775597968818
132631 3.07843861035447 -7.83582421882025 2.75273575880175
132646 -3.54852158347824 -6.08844888927453 3.56954557068479
132661 9.70750262223125 -6.86023961963616 -0.215819879076913
132676 15.4850813130403 -14.8891410905632 2.02942565356165
132691 0.0587045097160628 -9.27156931973628 4.24607566112359
132706 3.12579987110012 -4.87459082290484 10.3059389248513
132721 7.72039550785656 -4.59011371556479 3.67654647618041
132736 -2.49257100256816 -7.12460957426609 5.39702717942389
132751 -0.342004694821643 -3.5536709442137 7.10542091611086
132766 13.0270741129477 -2.85065989485529 2.14140561086548
132781 -0.593734701847528 -3.03059451063256 7.04373309760388
132796 6.18236952024679 -10.4144863365222 5.96483994466366
132811 4.51442670301398 -6.49353124329729 2.83098255618374
132826 3.43536517400614 -7.91396401170018 5.26220206792222
132841 5.83412345606651 -8.37121111571595 2.77014058137981
132856 2.65619910252223 -9.98821302885311 4.60329816194915
132871 0.422154844662695 -9.79339878951732 8.18809261885954
132886 2.48721786728585 -4.72729408109041 -2.48597066436906
132901 6.94080806076956 -4.46512356050256 6.04402298840844
132916 16.4412530809068 -10.6550835767345 -1.70528532558164
132931 2.08689810642091 -3.57494898547498 -0.877430860062238
132946 9.90003940173525 -8.16843665375124 3.2694021848674
132961 4.50814596050261 -8.58105313617314 4.43469726023186
132976 5.35781417439258 -0.254609747663462 2.6949769617792
132991 4.76735056347337 -3.114516368697 5.36954182514252
133006 2.27487751468317 -2.41135429000514 7.68223398744847
133021 2.88218684636094 -3.05173521857603 1.33998617367216
133036 8.17702867672085 -9.33761862824628 7.12396001267231
133051 9.11997387471888 -5.97187413564842 5.31723830867843
133066 -1.72594236480808 -6.3097916367385 6.85279080842848
133081 7.65314009149416 -7.36273500933753 1.96545169124503
133096 4.60938530093477 -6.88727780966763 6.05543250067534
133111 11.0412101253425 -7.22410701106893 6.85566440597268
133126 3.13040507295531 -1.63183744660721 4.58374648494942
133141 18.8912203936256 -8.49664478640086 -1.94423472161465
133156 8.69547240482393 -6.72844949590388 3.70461214625808
133171 13.8049184625911 -10.6828032426094 -0.611064362514331
133186 10.2196668940745 -6.78814742259975 4.45135018757504
133201 6.24394056462323 -2.76547879369156 6.10176906721149
133216 0.781879844940854 -7.08235187896053 3.55299444723804
133231 5.2759427302122 -5.16157124063869 0.760277540967191
133246 7.82285186775386 -7.69128458730578 7.33713686796335
133261 -1.64891515842551 -10.1054651751298 6.74277419450648
133276 6.40246333443923 -8.57735890256342 5.83301313657475
133291 0.896615336149067 -12.4740415088673 3.63624062622047
133306 2.52025843359871 -8.85723977255886 5.96899108195994
133321 4.25647516511903 -7.39004685966688 3.10991638034467
133336 -0.63869549860197 -3.06035868899602 7.34216951597183
133351 6.70423557056367 -1.24267517293493 3.56986432449932
133366 3.55850049740916 -0.913992649749814 5.49521189059385
133381 3.50366221573043 -4.72801383901489 2.31352180703319
133396 3.18208762736085 -4.22326553385173 8.63958731986213
133411 6.13703996094078 -2.20658156105958 0.486531536631238
133426 2.07037310184507 -2.37319298723567 8.59407346977503
133441 9.62262692242631 -5.31702942007476 5.63720115335584
133456 1.71615427891631 -4.55445417378904 4.21521487565872
133471 4.03816375681595 -11.8601209648517 4.23701054059981
133486 10.5293856437562 -11.5170065711625 3.08973982108815
133501 5.20828371996128 -7.45907844124027 2.49101780704656
133516 5.279430777072 -8.1693204985751 11.0140268043536
133531 6.83241834378748 -5.4127560479825 1.90303355864202
133546 0.281672931179098 -4.1520548900194 8.69821039876479
133561 4.59092839883787 -7.87005610826844 3.68217994282116
133576 6.59399431745101 -6.99992141045904 8.05445670702915
133591 2.12325668983828 -7.98942242166544 4.53379422761996
133606 7.8646360361342 -8.98910654663775 0.596174867801032
133621 5.22777024313684 -7.59789104590846 -1.0346190039087
133636 3.0280475468516 0.137960223470848 -2.09693159043609
133651 2.88618441527123 -7.51205981865478 5.09263319944591
133666 1.19206458355901 -5.20362336633559 -0.694593393914883
133681 2.42368335283888 -8.20423529804317 4.6537855058893
133696 -4.56379683506577 -7.70469644152397 5.5238516886159
133711 8.2189969027622 -13.0042394662681 5.17083685780862
133726 8.55987477932393 -11.7810660487552 1.81889700915182
133741 4.17967856805764 -9.57980566921195 4.53940778362621
133756 2.12873519113955 -5.1453925402255 3.33025797198497
133771 11.4098516798053 -14.1680483432208 7.81432142174098
133786 6.85136911517468 -8.59317752843239 4.89533393156957
133801 7.62431167228824 -9.62464904078586 7.70228424430892
133816 10.252857369913 -8.83552642542406 -0.0882551156580114
133831 9.18219678177874 -11.137510978814 3.87139517827325
133846 3.35499515658377 -7.06541107075075 5.54015598490346
133861 5.20232164254491 -10.1917667045878 1.68004727641164
133876 11.8753342671401 -4.91908636116051 -1.97344763370532
133891 1.19571702219003 -7.08929483722951 6.21025975387273
133906 5.81476703042779 -8.36049926664006 6.42589217509339
133921 -0.310025659867452 -4.75128916357008 7.65876269289749
133936 3.55456426344706 -7.05502164714576 4.58692057710579
133951 1.32339426645955 -5.44022691050283 2.48139513290844
133966 7.92567445984545 -8.10761496393316 3.71458758227931
133981 -2.21454137549877 -0.509671738065144 5.02155875291548
133996 2.52612797955128 -5.8970304091487 1.39093279652706
134011 -2.51717431207206 -5.95989618966296 4.21872039226888
134026 -0.251463963545515 -7.32813342876833 6.89368253393711
134041 -0.648557255752377 -11.3948820756512 5.80649336808082
134056 5.69161682500158 -10.6766683273501 0.435620027795522
134071 2.23375479178131 0.165798146669598 7.47531053350373
134086 3.8560881127065 -6.416211359016 8.68403496117764
134101 6.04095849830101 0.602015381939364 3.61570114221987
134116 1.5116509960418 -6.13373723237127 6.73739014121325
134131 9.22667229599452 -8.87248035778544 3.21983766651552
134146 0.0553283012699897 -2.69911805192707 5.94079801017978
134161 3.85191650526932 -8.3471431150147 3.38359174729221
134176 0.4773774918948 -6.31770922325079 2.15474398625845
134191 3.94921382339664 -6.03248108109335 11.3727297227837
134206 4.44568140774354 -5.80822193621357 5.48784281007585
134221 6.04476246922856 -6.74065214402232 6.53723738541254
134236 3.75850680000281 -6.33237909909693 2.93751929549907
134251 13.5312403137795 -5.35860690789801 2.13802065622677
134266 9.5874004706202 -6.38241557172017 1.66908842689379
134281 2.86249862510862 -6.29277433797466 4.46889750672392
134296 6.55905536395834 -7.37143451934788 4.77927299884487
134311 5.22858732859949 -6.14484345216382 3.3272892938671
134326 0.603028421053328 -3.71587419359924 4.13139611285674
134341 2.20586690334263 -6.9668785947338 1.10450226563944
134356 2.59578550192644 -8.14739384251236 1.82963014999085
134371 5.14124805671887 -13.3045360085057 4.34376893536109
134386 1.17896960435138 -5.03436580749484 8.11526009134825
134401 0.170951909516647 -6.4465203240972 2.50368241195629
134416 1.18933637187761 -6.40092230040009 -2.06366614748145
134431 5.70828507008162 -4.9212592671829 7.62326077335484
134446 2.99340807054727 -6.26375809349507 6.79289027197109
134461 6.2284058255279 -10.8598185674346 4.14205946613273
134476 5.65808342584319 -9.06136156044217 7.71883846943426
134491 6.75145009399067 -3.84281307016582 2.28105045550128
134506 5.99214389132287 -10.4767721867234 2.16153384105683
134521 -1.41150481027095 -9.0474078575468 2.58758287427896
134536 -12.2790944476524 -3.26399425637443 0.787153287066551
134551 2.56508453949732 -4.68857983139615 7.36932365357222
134566 1.92544456967768 -7.91392150887499 5.50998611464084
134581 10.3116557171638 -8.42389021928858 5.47919613454657
134596 -5.55245761853819 -5.93733464319114 11.084707638611
134611 2.00065533841338 -3.10410406774432 8.79259050400622
134626 8.68266615173473 -9.41496394311014 5.84715849369179
134641 -0.154142096643917 -8.52362849606692 2.34781309944732
134656 9.33804707897486 -10.6786625636322 3.2422483598328
134671 3.36283836119497 -7.53370626720381 4.58189381479077
134686 3.95599305256096 -5.40415716314582 3.62338175929706
134701 1.92054999478035 -7.55514218166215 6.15910909282091
134716 1.16961749943391 -4.48208059712871 4.2428434681397
134731 2.57630891049203 -7.23710152453816 3.96076844170748
134746 2.37876629539025 -9.12003585560553 5.39550543959801
134761 1.16505130584915 -0.971452739288278 10.0803490114369
134776 8.69035211742004 -3.98353447875766 -0.0258977225117544
134791 10.238877260659 -9.61186015890754 2.66836993108608
134806 1.55148910091379 -6.01408852401507 3.70531467051602
134821 8.06304629639016 -8.31347683327121 5.98759572821477
134836 4.91354145912003 -1.52351773661314 6.99461808777585
134851 10.9028926661142 -15.0914922621833 0.254277735492529
134866 8.50274712069712 -13.2277534755241 2.92860847443675
134881 9.18599979870032 -6.98667584134425 7.18085208336278
134896 0.438192213467069 -14.2553949751129 3.62361815644417
134911 6.40662890068517 -9.07104733860791 3.84489790886997
134926 7.34588271643262 -7.61896675681755 5.5854383348995
134941 4.28756385399956 -8.64857919812508 3.04713648453622
134956 6.62491054053278 -11.280682985678 5.01133474462973
134971 0.685039956398193 -4.87263612842345 1.93608584476041
134986 1.05825802029966 -6.94900399736601 6.34332880645619
135001 7.57244269009734 -8.4458615657391 -1.32147674692394
135016 5.51854098045645 -7.50993490044578 2.10278590656256
135031 9.52262361591511 -6.97829281900338 -0.59447881990102
135046 7.15239928865756 -10.8183157830958 5.1040819637241
135061 10.2099067457284 -6.7315306463512 5.05399303199689
135076 10.8402213182344 -9.5947740688142 2.81762038484113
135091 11.7942841551671 -5.73443787985257 0.711098985272177
135106 5.80769556179083 -7.58582429200474 8.01455607128228
135121 5.60679388591504 -4.86454847810197 6.04690612729524
135136 10.8441462193034 -7.44819575714971 6.61837720593513
135151 6.5264928156634 -6.21000398209412 6.42217201711942
135166 4.75357498575704 -7.64654991740663 5.44786452249569
135181 5.49750666939161 -6.96677550791175 3.19223564827275
135196 7.28907377977007 -8.69077401787555 1.40112388352561
135211 3.95808372174502 -3.01217919932599 -0.399335279993742
135226 -1.57262225961619 -7.3850397843363 7.9104188863517
135241 4.70338275089769 -6.25273012281039 7.88668031453889
135256 0.0165668912050853 -5.41166875713599 2.29293828996674
135271 10.3296528827381 -4.54421211029023 2.80385444971205
135286 10.3445701350817 -13.7944963411171 6.4838488362064
135301 7.58494787044727 -10.0182304898806 5.36973178097988
135316 -2.04182079378541 -0.610453082532205 1.24504468906846
135331 10.6809215402284 -7.95351357788547 -1.93666593151424
135346 -7.13961439509739 1.27475079710841 -3.15990348021964
135361 -0.309870670431566 -2.82811408071316 7.07007207247252
135376 -5.0344094348861 -8.38058349983272 11.5312310743251
135391 11.7296251093928 -2.59810154737703 3.08384162619563
135406 5.66483458915947 -7.05280009759274 3.42100245124438
135421 0.0190382126740718 -5.65214780911392 9.34976175733465
135436 13.7389757321479 -8.32210833541462 4.94442816659387
135451 4.94302205582716 -7.69091551837834 5.16120081840321
135466 11.1868627432832 -9.28026336046314 4.07675389308053
135481 3.0080862514541 -7.80678656644092 6.7499849521506
135496 8.70337714846565 -5.18414044260869 3.08504354497084
135511 5.09813617262127 -9.52563696595007 4.83611763407982
135526 -1.28828179430474 -9.52533079137212 5.77851961913951
135541 1.24825626349777 -8.38765019291753 2.84578376804021
135556 2.82456348486586 -3.71831787248945 2.80128985981018
135571 -0.764477796697973 -2.60203106705144 1.51779246213731
135586 4.22249061153525 -7.69040964274503 4.9811023674553
135601 -3.70358904068732 -5.05722277598842 3.75182011519869
135616 -3.2354475884282 -4.87916593825263 4.64038824487249
135631 4.67779548619464 -8.02097973005446 5.54851196098789
135646 8.09859300614992 -6.03175832072793 2.01569048376251
135661 6.29016142606869 -5.4306336046309 5.53590511825955
135676 10.3362852079227 -5.27653917050518 -0.549229881335707
135691 8.21682691149423 -9.79974261098915 -3.44806505043981
135706 12.9763745214138 -12.1713094456652 4.42085894794768
135721 3.26335065875974 -11.2755808646292 4.49476154100325
135736 2.76953469366267 -6.55815703846576 1.31947536944128
135751 8.13592543179417 -7.18681542261489 3.81723070507413
135766 5.91342350254026 -6.82265713860496 3.4081400335938
135781 7.96107183721344 -6.60271777567123 7.01475063816113
135796 1.56248449008494 -3.71654888209948 10.0420460021712
135811 2.35726858840938 -9.31430504744413 0.282321825910595
135826 2.04725010082471 -10.6968772429061 8.40303852483298
135841 10.1828712684938 -4.01955670854836 3.65381671618952
135856 4.99321134358786 -11.8487845182921 1.86865287330479
135871 3.52159500703359 -8.15400995479919 1.43521536325198
135886 4.02469537993067 -10.1055552762584 6.83490135856657
135901 6.52312122490913 -6.96940244287599 9.11490893302459
135916 1.70900686014971 -6.03763025548664 2.2877585579212
135931 3.61441766973542 -8.04765621908198 6.11284305957394
135946 2.87651810123224 -7.56084307046281 4.42895713427623
135961 4.58760398675198 -5.69324903222353 1.87337618062592
135976 6.72684775693156 -8.23734782580416 -0.55839742632146
135991 6.30370486773517 -10.6050692671485 4.21090941001439
136006 8.84169326389696 -9.06207794556252 5.8208608758179
136021 3.0676908026003 -4.58705665959643 5.11133403062339
136036 9.30958386751287 -11.8963915585508 4.05049128276587
136051 3.84312494661761 -7.43405352828172 4.04911860226835
136066 7.83074002953675 -6.62526377730397 3.85752180963119
136081 8.92019964979406 -6.18956368155167 1.19586019207525
136096 5.28290740291714 -8.46232353611559 8.22386589964957
136111 1.54109475184854 -6.08552565857368 10.5691690792082
136126 0.632999121578513 -1.16947646390817 7.2831484035759
136141 4.51256288214216 -2.65551835484818 0.820281789582474
136156 6.12772049218896 -6.78545484163988 3.35218262754869
136171 8.89467566546299 -9.95551216775601 2.38599590001504
136186 -2.38465964010721 -1.59431838713763 5.63303060876607
136201 5.03457044678074 -7.3470974517042 1.83563891116763
136216 3.49738971873346 -8.01439444462009 5.63061428053595
136231 6.58422598220581 -7.16450933760745 2.97451245734298
136246 5.89491413511645 -1.4567789842653 1.67393279744078
136261 1.76620085548537 -7.48139737687397 4.77092971830169
136276 13.0879102971578 -9.32592477499231 0.331919774900839
136291 12.8292432897429 -10.6267532913326 -2.5249768228853
136306 3.93431666661039 -9.48225378118789 7.72419987083436
136321 5.31024001968443 -4.78313394726435 3.23386533864931
136336 9.97848792918031 -7.76118065892283 5.38149566676806
136351 7.62930882655618 -4.5796904830849 6.65008350222815
136366 9.54466784618037 -8.51660016722192 6.00606575549165
136381 6.77518485819649 -3.21254252022461 4.96000072249675
136396 9.54759773201881 -6.94649857048157 5.960763408354
136411 4.9521879363151 -0.935482708671999 4.49881543834822
136426 -3.11397488773202 -2.08305349737648 4.56812379403357
136441 7.19950308735557 -9.13090955028053 3.02060600179203
136456 3.04165733769004 -7.08137128506758 1.30455154215154
136471 7.90601684292219 -6.86169757080674 5.89208486422653
136486 7.7939998524362 -9.22601560123081 3.967679687939
136501 6.37341045601062 -6.23192215337679 3.11837928229239
136516 8.08112241791384 -7.49263590990683 3.98547565437259
136531 7.99873198989448 -9.22643240010976 2.22758107011522
136546 9.56978362799952 -0.998992795368685 0.770566727107453
136561 14.2453368748938 -7.51670714003937 2.84905664524481
136576 -2.13004491636174 -4.99709305791501 0.856168366903433
136591 9.24367166140286 -8.95903429024101 4.9859648630263
136606 4.953234958047 -5.40820695609792 2.16892821998329
136621 6.37775909190494 -8.30666389195118 4.86341226861768
136636 1.18008597881364 -1.90217914239971 4.54216416596744
136651 7.83799028229042 -2.98506123491993 -1.17129452616507
136666 10.4238821689071 -9.59723066313935 4.15323647606483
136681 0.0686276328339195 -5.10787476192748 -0.248538938350496
136696 0.649817705431832 -7.05337251666506 4.09698124447215
136711 6.3249294823688 -7.4316468908462 3.62992732744322
136726 -0.759150291065133 -9.16784985996476 7.14950120569013
136741 3.04071121443996 -7.26480727122896 11.8509547881082
136756 2.85113440952772 -2.81841850171025 0.186599207082792
136771 -1.37514012667167 -10.7079831228846 5.62231947421941
136786 2.63590549430703 -4.06772618728569 4.22510557703352
136801 1.94732521668054 -12.1245480447687 5.41420253392284
136816 5.03701902281986 -4.54835896123081 5.35549596518181
136831 1.64729878443344 -8.67185678522543 9.11422950298955
136846 7.06378578524713 -4.30571849134198 11.9197355599153
136861 7.59337187210558 -7.23579257554896 2.87162640045146
136876 3.62258338407031 -4.54655030994507 0.74094917242107
136891 -0.894657537492086 -6.47756207611241 5.8088859713403
136906 -2.35082481019596 -6.98610835983805 7.77261687167277
136921 -0.452401769345243 -2.59823062222486 6.00493007533475
136936 7.24965142862432 -7.63705114787776 6.82857473677897
136951 3.96910634355462 -7.05796977920077 6.30761422626859
136966 1.35993180706132 -7.70730868335616 8.60157456589273
136981 6.09930466677122 -9.57266072448984 7.53198060066499
136996 3.69950456741008 -3.63216155418401 0.470273874004073
137011 3.10177543632501 -8.91765797706202 3.09788256417951
137026 2.64105477936515 -6.416253269033 5.86962924278314
137041 11.419078309294 -7.84223425086453 3.92526366948758
137056 6.75550859141411 -6.8827456396914 4.72470013421827
137071 2.18462280919089 -9.18984629968255 4.76890642070415
137086 0.712227745714157 -5.60540988163565 8.45918496549844
137101 7.91170366460665 -9.76665215068793 1.05848167567848
137116 10.7954053694212 -9.54983957833823 -0.0367669525914514
137131 9.6570539317878 -3.48961281739833 6.20370799157825
137146 7.576168690553 -7.44647198644535 1.78802588113121
137161 7.77448146760644 -9.18935113933998 2.08593613636453
137176 4.92348091418881 -8.88244253888311 3.89352681791569
137191 5.26371702820412 -6.20321610661851 2.59894885005276
137206 5.34432635991669 -5.54006968269705 1.00635131839398
137221 6.84044286019304 -13.1079067980463 5.54854968372125
137236 4.3816810435253 -7.08778784992497 5.8332494178149
137251 7.94375606081934 -4.68616753064502 3.17333525762995
137266 5.26738462291787 -10.9147726216093 5.24851620483135
137281 1.03494820154125 -11.5731969960851 8.41580101871489
137296 8.3651453224715 -1.47007810798615 -0.171755726383485
137311 6.56995904766829 -9.78286807592648 4.45912852964028
137326 5.78040839607433 -2.61209108222946 9.33651185377378
137341 11.124111820363 -8.58323241064437 1.76033978715431
137356 5.19416474669218 -8.50185222920975 3.35896847126425
137371 8.66812715979708 -11.480258016364 8.44490887418694
137386 1.51482602500297 -6.44007317351424 1.27450401996538
137401 2.00810361217836 -6.56859464145239 3.21345395367534
137416 -2.59986887890014 -4.92059077307953 5.93282700859515
137431 -6.32489718158935 -3.30581786065079 5.9693615361905
137446 3.60790628155471 -9.21744390832138 7.23078453756578
137461 7.31703307935019 2.41775539684288 0.345656698460818
137476 1.30157650542168 -7.10465909219296 8.23971408226403
137491 3.43381140953234 -3.44859055084339 4.94604425385727
137506 3.95256026194759 -5.00344712092896 -0.440749086820256
137521 2.36757950880472 -2.10416268021037 -0.33599932528971
137536 8.61728044292344 -5.77771921287864 -0.161893036280854
137551 4.88559788615668 -4.64406477148626 5.20419156211037
137566 -5.37501482606188 -2.26903584377808 7.55298298331657
137581 8.97262279024617 -10.3157867630261 5.27579346622009
137596 0.026783679266098 -4.94850951626716 7.10889771873253
137611 5.995010489582 -9.68410572116296 6.87932370524395
137626 9.64494990046575 -9.1277789776721 6.86148909422459
137641 7.72425797748029 -5.16897119584687 3.34705460728563
137656 4.82288101814578 -8.69136342355135 6.30750321297122
137671 8.9614990951938 -7.15054991350695 3.79725147701366
137686 -3.77721964495055 -9.54994834561009 7.94677013453793
137701 5.96739967877172 -9.86718521129965 0.635736767611583
137716 2.38377849712985 -5.69887415398821 0.698086641918861
137731 10.1038286346571 -7.30984199392589 0.0196709657631609
137746 0.320281767154366 -3.64038948302806 13.0459023516312
137761 6.89969876211991 -7.63934310878875 3.81113239178292
137776 7.24155282956379 -6.65468962262949 3.60349176894413
137791 5.49531187545958 -17.1862520483329 5.57616378433958
137806 4.87964255145475 -5.02829622547682 5.49689652984264
137821 -2.34718301652244 -4.05320765648632 7.12299866366076
137836 3.67672959121076 -4.91366663211447 4.94271217940006
137851 4.37406989532604 -7.49658367695544 6.93567248740408
137866 1.93366691119625 -1.852635887601 9.42149383097795
137881 -1.38822173152297 -6.83224295195574 8.49848552890055
137896 5.52426001968386 -6.37047433750809 3.21849834270375
137911 1.31565180497091 -6.93626321698274 1.88186666970606
137926 4.3944801324504 -7.91080446791758 10.4327276980618
137941 -0.295712477857613 0.0158638545526639 3.78648618285074
137956 8.05353147407833 -5.69930448553938 1.75912811405206
137971 8.7327870036479 -6.7041352349242 1.98805148949654
137986 9.64725222398473 -19.7684832600417 5.31619524967636
138001 6.34568406554104 -8.90468659052345 7.30943367432207
138016 13.3811237805478 -6.76070402201152 7.13937098932889
138031 6.75523631267996 -9.86016202341769 2.64365283553472
138046 8.45715759963539 -6.241038771855 2.66724239560701
138061 2.68335285426054 -10.7012921909914 5.0149069211721
138076 8.10820487912385 -11.7826369334056 1.68592921526512
138091 6.84300752232172 -1.88245353536785 3.20281816408665
138106 3.749894274474 -4.33606641338833 3.70544184361905
138121 6.37387394204041 -7.41427984441652 1.93074861889453
138136 12.3195244293836 -8.40804635914497 4.0627117234362
138151 1.95564476866943 -3.34799720250871 7.88621226503217
138166 4.29584480980765 -2.60332308932759 4.61113425351254
138181 6.95005630114037 -7.77764089838155 2.50858468084252
138196 -0.381102208761316 -10.6931014996197 7.47841697243848
138211 1.76169108102378 -13.1733848500245 6.48683189229473
138226 3.90916980063166 -7.36219603741999 4.71640131507183
138241 5.90307370433672 -5.90159411326611 3.94042796768924
138256 4.50131879710245 -7.25688408946291 2.66663262655572
138271 6.47482665187128 -7.90622270862585 3.19384310082992
138286 2.2545434324162 -8.73649048525761 2.037037575276
138301 9.2481606101071 -9.3600926018306 1.78042274129475
138316 10.9539817792284 -8.54630174308892 2.41413972520428
138331 3.77949974250357 -3.96917406391853 6.22834053784973
138346 -1.11668030449374 -7.22430141731596 4.43899821298317
138361 5.02976298029616 -3.84987004458892 5.21321237574529
138376 10.8988659997372 -8.65896920916928 0.0504081227882491
138391 6.21121541325636 -7.37781400673444 2.09843393109317
138406 9.32987828063629 -5.7179405806308 3.77274929142458
138421 2.75192111479431 -4.57726894273613 0.716444963502472
138436 18.4237638316951 -12.2671277887957 3.13967081488436
138451 7.40045153054406 -11.1748507662625 1.71608951129798
138466 2.03739874827466 -7.34047906949838 3.6167198548177
138481 -0.540192449902497 -4.66328350855764 5.32204972200289
138496 2.62079354037509 -9.08331828841954 7.86078496207472
138511 8.50979434192038 -7.05095312144799 7.26366955227663
138526 9.05048193522104 -12.2642878921905 7.69122846908804
138541 -1.24299672622247 -7.79106318531188 10.3878048323668
138556 -0.321462034037234 -4.72118218407725 6.85396533120617
138571 1.42596672413533 -5.06722101638143 2.37497565634135
138586 0.986939812139074 -0.883620565235971 2.89503833777924
138601 5.98729207685981 -9.22951719036914 2.65038856912946
138616 13.4729127736374 -4.19545143565971 7.43487740356123
138631 9.4379644665642 -7.47189046686203 4.17847953591565
138646 10.7432718612331 -8.78553312938659 6.781620266632
138661 4.52435851580949 -4.57266711953053 10.1214349832954
138676 9.25912271586224 -5.30732180439063 2.80165170256359
138691 19.3099994233201 -9.08797809042243 2.9591014036038
138706 4.40744204899541 -8.8582455834065 5.6654281661578
138721 6.15898107365054 -6.7981886839834 1.03374091154142
138736 5.88122487290194 -12.1058772829192 4.64288793433987
138751 8.49227948683243 -3.86970627050953 0.588920981807282
138766 7.72286333754254 -9.97253372190798 2.19347357338367
138781 3.06524015047952 -7.52266320116599 1.00554888952142
138796 6.36114535557008 -6.88621287073618 8.24588286610349
138811 6.49585977628164 -5.11251973258351 3.69077329896338
138826 6.41694760029794 -7.71486020475042 7.1893320660177
138841 4.8563551170869 -6.24705130202964 6.93029263329626
138856 6.20109004532776 -8.14018756253451 5.55711154037347
138871 3.48535280644638 -6.64309285676938 4.10513596760438
138886 6.25290400010024 -9.30236317901484 4.42121042387016
138901 7.67708869941173 -11.7286258531407 -0.133951251269986
138916 0.247666907881348 -6.06288849524629 4.30916038536155
138931 1.6092579833213 -8.32396920745352 7.63170118684102
138946 6.24872762916776 -6.8175857582312 4.12585593263726
138961 -1.8513797138761 -4.22695741577602 3.75623684316572
138976 -1.80146298704292 -6.46377446296376 4.9733380018315
138991 -3.46257571679109 -3.85933692881805 3.43100363840402
139006 3.9142946907291 -4.91300592410462 -0.0488956141342851
139021 3.21371148319848 -7.99969978999227 4.18567336242018
139036 1.88425717300892 -8.09467082894589 3.69927824639747
139051 1.78261352885558 -8.29065352958361 7.24081601674385
139066 2.56475439998813 -7.12457391268319 2.27721824415086
139081 0.97795965233515 -5.74546632600806 5.95157510455731
139096 4.63449235740481 -6.71373006955462 4.60155654558813
139111 10.4184608581202 -9.02515068457343 1.01901280431905
139126 1.22159113894322 -7.8843415937763 5.02845378480755
139141 8.46917512811277 -7.71506328208643 3.29918745921285
139156 3.98107757223815 -9.14026120597414 7.54556963900012
139171 6.48295212332331 -3.72466721578171 7.54014935279595
139186 9.66179126745109 -5.86204671140297 2.07374062962652
139201 3.21673993795649 -2.14607450849768 1.67850218176575
139216 6.98724738822911 -8.41531782030275 3.34736985591431
139231 5.95180390571238 -6.54463295087147 10.0884638394915
139246 3.40596854576414 -2.14407306932587 6.60539104117312
139261 1.0484503372268 -2.74128823837444 4.37102031975524
139276 2.67350109394284 -11.3669501477319 2.802096716882
139291 7.65664949294325 -5.41598935091634 7.20215456836869
139306 8.46915937247204 -5.66276978192176 1.13392692549593
139321 10.7145648741334 -8.58319798046915 3.18202350740092
139336 4.63930874942432 -8.83525308994121 4.60627549185769
139351 6.09374993237123 -4.75570615883749 4.38169471929792
139366 4.52896646340749 -6.78710774419794 7.64755432654402
139381 5.04857126940071 -10.6258734447357 1.82140600077227
139396 4.22080595861261 -7.46166539270677 8.6705414753149
139411 9.88569837318371 -6.40066133265402 1.08974126673448
139426 -1.89577382714191 -8.45930435659804 4.9924938785618
139441 3.99779637166047 -7.11022342090546 4.18937171254717
139456 3.79749578551393 -5.07790914342467 6.18639482942205
139471 8.9764211054889 -6.83656542995957 6.05962155261696
139486 9.85005632435082 -5.14390077037674 -1.87186191986927
139501 2.14230881697829 -8.61602645559106 6.55997518436629
139516 3.12778968957069 -8.05163394100929 3.56877115242871
139531 8.91647350894761 -9.45578214822656 3.41154926078425
139546 6.85723811999373 -7.86983000896324 1.09730447048772
139561 3.16136767722567 -6.46538583557493 3.57507050690483
139576 5.87420512512209 -6.03679421130411 5.74619216478372
139591 10.1236585308934 -10.036578704888 2.35522947140138
139606 4.85190643521653 -1.57617366624859 4.31163543642365
139621 1.96006308413574 -5.73656137548187 6.43698671858429
139636 4.91522045732594 -7.86147895025911 1.55801534372176
139651 7.28583612433521 -6.69762778626145 0.690322533944247
139666 7.64450333009544 -10.0358031943279 6.42793495935206
139681 2.53960533817503 -6.18802316386935 3.39967175942789
139696 -6.86113636966101 1.1654015676132 3.78016447588274
139711 4.41850146744268 -3.74074643087153 7.98949628199994
139726 10.3982580812675 -9.93613513512041 -0.0300946218884708
139741 5.34211736013707 -6.38435240906168 2.93294155291508
139756 7.74344071075504 -4.72254834193457 4.64101500394431
139771 7.47973972360325 -8.17132329182494 5.15732791164833
139786 1.98619799808615 -3.0092423992067 5.23729376087721
139801 4.26073900749664 -7.48856559137926 0.534454017532765
139816 7.7359989662542 -4.2585822336966 1.9509288565476
139831 3.19696416458278 -5.32266475778839 3.41538393475315
139846 2.44597768342545 -1.1801851136849 4.91047659923595
139861 6.06402231346829 -11.0731015205954 8.70831568106374
139876 8.8867188758509 -10.7853870204964 7.93188187259808
139891 3.21210843431151 -7.96198930896754 2.34748349272716
139906 0.291549093304965 -5.16463848524437 5.98806450677245
139921 5.56538659763383 -7.84269393391801 2.53054050973042
139936 10.4022881130871 -9.40092951757022 2.74016876014417
139951 3.78353727201301 -8.5127677785133 2.43732409978778
139966 9.41948530962989 -3.4061571029571 3.0915236630276
139981 1.67086560459375 -9.33063124464499 10.1968709959947
139996 1.27037291090779 -2.62944757353163 4.0382007999561
140011 4.2477123715028 -8.63170808616291 7.5471587050458
140026 7.38591368879971 -7.82016717346 -0.420560667596297
140041 4.69065979685837 -8.04894054157324 2.59418649997236
140056 3.04921726716198 -3.40281534321851 2.33370406636871
140071 10.4327486434177 -10.1382870094138 5.23076373214245
140086 10.5844325746651 -7.98060009426712 0.437038505180559
140101 5.77238611104941 -6.71369497656094 2.23451875748096
140116 2.8085939958678 -4.02804027276368 6.26725145660791
140131 7.42888478349094 -3.25092816290362 2.27135817320265
140146 1.00070565575704 -5.83296916539878 7.45174276193683
140161 9.05881404260265 -7.26592616005848 3.81693485366947
140176 0.589329172449804 -2.78801979076968 5.86587295394885
140191 5.08435255334398 -6.48736870571695 3.70166532093906
140206 9.41142801510383 -8.95372947536634 4.30379076074769
140221 3.34456034727067 -2.68423883296687 3.55486984521289
140236 6.19966458469985 -11.981817653867 6.46857570425315
140251 7.94344267194095 -7.06761015945068 6.95216612958241
140266 -0.343401872481275 -6.33927791431631 4.82961279158655
140281 1.03082440017557 -1.2544417373996 3.24543828789641
140296 3.07886365694638 -9.39860645137203 7.11324034282429
140311 4.96014079438835 -5.392394023484 4.02671723817079
140326 11.2004057499718 -6.75026179404991 4.52897484779293
140341 6.60105422299716 -5.18755520531645 8.4112410180994
140356 4.81608821993925 -7.9277615665037 -2.02374879361057
140371 5.52222244157335 -4.14786760072902 2.87482262417174
140386 0.256167142316297 -4.17466546877288 10.3421498421017
140401 2.58366217275718 -7.73512509431642 9.44281226629789
140416 0.969364910685424 -3.59507524496392 6.0143329557029
140431 0.985977212126144 -7.32222560747365 10.7808793573774
140446 5.76902633744776 -3.84711908303386 4.03004911206294
140461 2.74626109250421 -5.8177222312363 10.560598802689
140476 2.31795214196673 -3.23428044770579 4.77245968215243
140491 -1.8532465259077 -9.23940132725584 9.49374447865327
140506 9.21516811685676 -8.56195984277381 8.57610519334472
140521 4.30594047065558 -9.43111567631721 3.04655888448224
140536 11.6014920469746 -8.3801093564059 4.49792917834515
140551 6.77863264650905 -6.45008831578356 1.95546046870117
140566 4.54880208325611 -4.255558983349 6.34578217041002
140581 -1.72359466649133 -6.96705646916946 9.70744328374376
140596 5.0448900675935 -6.55615970616238 3.27928113987675
140611 -0.341773051815782 -2.81431747109541 2.91235059823696
140626 4.27531758001693 -8.81004067617472 4.27716498305599
140641 5.76083729312872 -3.50328187162052 0.580206365647102
140656 2.90129559212881 -2.35830903620003 7.23409792812027
140671 2.48358487880484 -8.16341147362117 4.48482337204604
140686 5.92254786177497 -10.0561964748083 3.26266870985968
140701 8.77497262656465 -13.8342161483478 0.764032049012388
140716 4.30368998723193 -7.95739331304215 2.5630186528995
140731 5.75258676506434 -10.4994197009318 3.68472161933404
140746 6.29113639562957 -9.573323232127 4.06997587468556
140761 0.746141773406395 -6.02415366861586 3.62739961776085
140776 10.092194057495 -7.53162483661874 4.22530032247154
140791 10.2839399151976 -9.77916516868093 4.35761287310921
140806 2.72105581466835 -6.7160035510755 5.31784139348994
140821 16.3563892079999 -12.8925742933935 1.45285782964111
140836 4.93292275066011 -8.28861833163506 3.91516195065469
140851 8.55423348303909 -10.5039504761051 5.3196056220767
140866 6.27100250804032 -9.16509681738728 8.97189884283666
140881 7.47189801640167 -6.25104383132474 7.22650732634047
140896 2.10347622206318 -7.03351299095361 7.15085957567497
140911 4.14526504359515 -7.93576929502536 2.69171455952527
140926 6.63138494387341 -5.87128815392802 6.91607795576908
140941 2.72911342857209 -3.38985300993411 10.7627524584259
140956 3.8204786715328 -3.27197443811363 5.37057072977835
140971 -2.92249025115872 -5.56927913048879 5.13186084606688
140986 5.30803467008405 -8.16138361216865 1.8097211921123
141001 4.04590580880974 -6.13451746547385 4.25746534242458
141016 9.93326244801948 -8.78196224136905 2.22106133153373
141031 0.930732465413411 -7.57886669922456 6.92316951720051
141046 7.68076399086076 -3.34911941410755 1.42841912224201
141061 2.78120320139275 -7.2687660594741 1.73299140312812
141076 0.950033775652251 -8.62069379788471 5.0529294239033
141091 10.2633722606498 -8.45580213692112 2.86332760204872
141106 1.01677662234856 -4.28154004158637 3.52477990978115
141121 2.4278517391987 -12.6981614478774 7.65955514115951
141136 6.55825441030657 -11.3422616461103 0.623819188778252
141151 4.69101163606351 -6.96824726494087 4.34506181674817
141166 2.96584061562479 -6.30449548198021 5.3480155177233
141181 7.93447975262037 -8.25547522282342 1.81360039013703
141196 5.31792444375161 -3.20282796729376 0.799255920163736
141211 7.92830864716638 -8.80660831454084 10.7717091134158
141226 3.27620962189192 -6.23158497582811 2.59447183004443
141241 2.37168189907514 -5.98738965594198 6.62039473022679
141256 8.81449141538044 -9.15836946543665 6.72632677918062
141271 7.95814705025079 -6.68208558800831 -0.782496060919764
141286 -0.722253033790093 -2.8135994484426 8.06031405283323
141301 14.328873201431 -9.81350940054958 3.94000990025502
141316 7.74826728050478 -9.58985068547154 6.49310605208732
141331 9.56984341684326 -7.10294794414859 5.1941316203576
141346 5.36282875500834 -4.29524798705724 3.75412932749619
141361 2.51780940785295 -6.45149213839091 4.94245047566115
141376 3.3485123394798 -5.32081511100043 0.268623537740205
141391 0.517289704384795 -3.73524520160531 9.71654658370436
141406 5.68408121545092 -6.17865415846879 6.82402531454909
141421 1.62221508697852 -4.52203314081985 6.70964380923477
141436 9.37759681414691 -4.35746016299837 1.27941041653997
141451 9.95058691436558 -8.8818480870758 2.82433390693828
141466 6.16053073453264 -5.78832805158839 4.55811050245449
141481 3.3477916179295 -5.19613398815267 3.16535104110327
141496 6.26895383554168 -6.09933816106113 2.80805859047831
141511 12.7150157161531 -10.2410052129758 2.68837326367145
141526 5.59821658250298 -7.13815881052464 4.7148371794828
141541 3.87173158697957 -5.1161747025335 2.58994607546327
141556 7.88229411451344 -8.38600016314794 8.35996306504669
141571 -0.75504206409753 -6.57692468226818 10.5895928871931
141586 -0.250121040689208 -8.34297141805363 3.84632294161514
141601 7.87366196864973 -6.93938259117817 3.39971771368326
141616 3.24939834943174 -7.2622185627296 8.83604694395154
141631 2.16932331596144 -5.31890839552846 3.59876149836578
141646 5.3873207510699 -7.10176963893049 2.00057574027123
141661 5.21077029796886 -8.64112655118463 7.66660835050655
141676 0.170688345136402 -1.31487597185108 9.84446888303284
141691 -1.36598121323644 -5.01812853448874 7.38508039553223
141706 0.384389078303948 -4.6794060582848 4.77240841119313
141721 7.589989087165 -6.62830403778087 1.30752896333557
141736 4.64649535612344 -5.48890091707757 4.78357995692758
141751 12.8929338214022 -9.66380500664438 2.41120060342786
141766 1.78066765367343 -4.52055816644449 6.05843141635091
141781 7.05428595557735 -9.74128397576714 8.25897428562609
141796 12.1233861928442 -6.85802968342999 0.909697025787393
141811 2.92330793653551 -8.06178369350109 2.14030256329203
141826 3.38598491628111 -9.70098886053277 -0.426601960218701
141841 -1.81533856121554 -4.80732819430754 7.75988650525966
141856 2.28243492233582 -1.56450236146005 11.423778197721
141871 -2.97666172789479 -5.53388137091554 7.65696254932474
141886 4.50921225313579 -4.4837040169001 6.58632073584864
141901 2.13499761995867 0.0396539709602131 5.9791129332028
141916 3.20714473249628 -8.46764137012886 6.38628675306103
141931 11.4210128368125 -9.37929918647973 0.81608692900197
141946 4.18100321589881 -6.60869722719018 2.97579072080854
141961 10.2224402067282 -7.82819391748953 2.12736250235713
141976 12.575201213444 -12.930810526776 2.67776033869344
141991 4.44263749791665 -7.34256615843251 6.96177018492944
142006 -0.41337141992758 -8.0173955211261 9.7779084474889
142021 1.92036082677794 -4.39232725253212 2.63277493344201
142036 6.90144773255911 -9.1152004811033 6.95747038806449
142051 5.53339488020088 -10.2228232463654 6.50141450142628
142066 3.51972215530092 -9.93037980533634 5.73160069611864
142081 7.76995024683472 -1.80133393195163 2.94989640445426
142096 6.48200473083085 -11.4457870476574 2.13300781856811
142111 7.27080250409039 -7.21984569086356 2.89094944270492
142126 7.67276547022411 -5.75234335722995 5.87642881327729
142141 10.0661651021489 -5.60759447211276 7.83366189629565
142156 7.81329195407511 -6.27142502147441 -0.120469785534015
142171 4.51267707991695 -11.5474454745523 1.64872753984893
142186 0.620471792565745 -0.734918012760988 7.26141144964549
142201 6.61759207754763 -4.44397664333665 2.81960976518267
142216 9.86558129429611 -10.4989778149251 7.09992239323185
142231 8.77745355987777 -6.40897643762014 10.4365224684434
142246 -1.73259020690745 0.47055111003456 4.21847378799821
142261 10.9885324393006 -6.19444481035244 2.71810632412454
142276 13.6526981719334 -18.7306750405921 6.10561809692068
142291 -1.41092788053286 -8.2067432091216 4.88034536903497
142306 1.46309624741499 -4.45164708653923 5.08639304111983
142321 4.95371762708469 -9.08691618791425 7.46585000283376
142336 3.64932645597619 -9.56555023852469 8.94930265321712
142351 5.50898660690127 -6.06247433864116 6.06504195486094
142366 -1.69728910900431 -3.14555390120637 9.31078054447525
142381 -2.59509143640498 -2.0696904502357 4.28022903225815
142396 -8.11999352955835 0.418132054981126 4.7802078876384
142411 7.08657852254247 -2.74814516975018 8.14073744022227
142426 6.25125262429469 -6.55552908114515 5.87761255629929
142441 2.17900754644846 -5.6736844224968 7.85695709727942
142456 7.16963791365307 -2.58600100068571 3.89276592197863
142471 -1.60583911695438 -0.469096696994166 5.77708771076745
142486 6.62266393698426 -8.15857800571826 0.251554119764635
142501 -1.13138902106172 -3.26207518002493 4.41577009030091
142516 2.25728019267897 -8.5139679352902 4.74372660987996
142531 -0.0146674903516771 -5.69201806169404 5.1334221803847
142546 4.55521409491027 -7.74216797068027 4.71019077195429
142561 7.72689027703441 -6.20684117683348 6.89347911234745
142576 11.1366780669606 -8.03310853000794 5.27012938067732
142591 3.35974777115544 -4.00400139590859 5.2420490995496
142606 6.39112885037709 -5.24934760038288 2.95960652270505
142621 2.2329313795081 -2.77188630860415 1.49090650441675
142636 -6.50107137000995 -0.524203423588465 -0.113370596360766
142651 5.69437259850926 -5.50192818746439 1.56959477754348
142666 11.519903875858 -13.5938019599311 2.47898641514235
142681 5.87568744098332 -11.059489071183 6.97711692210167
142696 7.92706277561502 -4.77730713831933 6.24413989611446
142711 3.17791666726987 -8.81559639091517 8.75686220545052
142726 -3.78413953106234 -2.7802195598734 6.93740231287099
142741 11.4439196876351 -7.36810116627209 3.53547244095162
142756 5.16575220849857 -9.41891243269862 9.23759396138602
142771 4.44799917790164 -7.64075749771951 4.04899957274295
142786 9.67750335821651 -10.8904601549695 7.62719555896348
142801 4.4236159237057 -5.94790713036999 6.47912942359672
142816 0.153923956595805 -7.47154297284759 7.27024155804113
142831 1.59608860473779 -4.21821949027712 7.86133538016882
142846 2.6292980549908 -6.43651341182079 8.91427162395896
142861 6.64019829034954 -5.45633529925603 6.10976524622664
142876 3.54941624072389 -4.59830785093232 1.7211961849053
142891 2.93776778592329 -5.0256172394207 6.03549154376241
142906 4.19295133272062 -4.08826832690594 1.18329658932477
142921 9.41857431735766 -10.1037692988357 5.43067721181219
142936 9.01602499913831 -7.92290964458817 4.15739492243629
142951 3.32087307356029 -6.99803112230813 3.85508648356921
142966 5.67982213773062 -5.72213447956521 2.15254183140368
142981 5.90558410313328 -7.68639691636647 4.17034884306506
142996 11.0958620800475 -5.83717846633284 5.21825527713024
143011 4.00388953976995 -6.63650341385379 4.43565824163125
143026 9.49554254781627 -8.95887781261864 5.79797065687113
143041 2.80864016438506 -9.26516802594047 5.54322117826459
143056 7.13793718151987 -12.3621967584369 4.85730359783448
143071 3.57169797937505 -7.85441026971183 4.76258072351113
143086 8.69033720866796 -1.65844524327297 4.93602342065051
143101 -1.69312695859193 -8.61579009109704 5.17803713846076
143116 8.19216185872236 -14.0032621198438 7.00190208876188
143131 -0.183628713567524 -5.39688612474572 7.67031120583164
143146 2.03202269340804 -5.68761553685977 5.53864744181498
143161 6.85666590126536 -8.08847236936642 5.03725426821642
143176 11.5813471536527 -10.3697602459225 2.00184209443818
143191 13.1821253401595 -13.1183515430069 0.0481106633694574
143206 0.596901277059696 -11.0537606337811 9.61737331912766
143221 7.7358064584584 -8.02221563844268 8.77221908352495
143236 1.15127839679583 -1.92173142559048 4.01063326834185
143251 3.65050364897203 -3.52541585242849 7.03023139500954
143266 -2.01463125885562 -3.91328846710953 8.57647935673258
143281 6.87276082146444 -9.6947082214512 3.49899144687209
143296 4.04302256845123 -7.80636939976421 5.19666356549573
143311 6.03559707673773 -6.17706732507111 10.3109617517894
143326 7.13131686799228 -10.2708045923422 4.00043640064651
143341 9.1129444264819 -10.1108221598639 1.06843009098921
143356 4.04235611189066 -4.69493737126567 3.65501629556024
143371 2.51075558051891 -4.51724396720437 8.31899609124617
143386 8.86765976917191 -15.2813751031756 4.23651618776512
143401 3.20406780935563 -6.06652527103955 6.33270096061868
143416 2.05886527942493 -2.19148639019079 4.18834941812469
143431 2.79240099744885 -4.31505351324326 3.71518499178591
143446 4.18696479451398 -8.59510643364993 3.70873003319967
143461 5.17963018416028 -7.5600062485763 5.56664497799007
143476 4.21694986532594 -6.13564270591904 2.92115130663615
143491 9.13993031684519 -6.94440831144099 4.67269373705901
143506 5.37385379939907 -4.74176339181029 -0.406684395410809
143521 5.31218808528927 -5.30518610818512 7.64322031044503
143536 1.77330653752686 -6.00449184700694 9.63828946923319
143551 9.06593346853396 -12.735131772437 -0.832914205373169
143566 7.95934110885426 -5.32779949731325 4.63245677703432
143581 4.3054052498574 -7.69456311842784 -0.145281947280328
143596 10.8353104001221 -10.2951446216935 6.39805115446852
143611 -1.59237375149415 -6.69235043683915 8.62850175781203
143626 2.5630307776826 -6.68884348035894 11.174944873849
143641 3.27960538589533 -10.2069764678229 6.93381183446504
143656 3.08139051468745 -3.47967818053156 3.58298481750062
143671 10.7280594990309 -9.15018125231128 1.99156629436831
143686 3.41013056450541 -5.08533001303983 0.89391856751273
143701 0.330696622035711 -7.01252998716667 1.44143908336938
143716 11.6537418197912 -8.23706913911854 6.97896805152352
143731 9.03762385143735 -7.51384973359138 3.01120594130202
143746 6.8029424999977 -10.2237219112946 4.94229004264254
143761 4.38975696493786 -7.52106013684622 6.52697571553087
143776 6.42202632182205 -10.6616080422891 6.11594640401904
143791 6.49516854557657 -5.89606610558628 5.28436905703214
143806 6.58697346655018 -9.07009090345866 4.44608184925414
143821 2.37201036406187 -8.39971222819236 3.29895715819708
143836 2.88449969723406 -5.59079176507461 1.71196220720915
143851 4.57280812615051 -7.25202141534201 2.05824616082673
143866 5.94932665213425 -13.7719148100488 4.52449684617961
143881 5.97555996728248 -4.88958320203106 3.52315344457051
143896 4.50550883976844 -9.78510760474826 3.41492248509473
143911 -4.72328842723564 -2.88903458968083 9.16248309388895
143926 5.50468229062456 -10.0595867669622 4.6034832489148
143941 4.46923058014925 -7.85822248931236 7.28823487884017
143956 -0.21281686233178 -2.27538917070214 5.86622171009922
143971 8.32532578483241 -5.67108778777361 5.32391706721396
143986 4.1235093851081 -8.80907233908323 2.52850663913929
144001 -1.35351223627095 -2.9661189291161 -0.91566665561704
144016 8.6128318271096 -9.06259160850861 6.53780021532095
144031 -0.786722951067921 -0.833623586317105 4.3378780166059
144046 8.5602184772279 -7.59759806844879 3.11996538913706
144061 3.99563683861457 -8.47072119962627 5.73289456924679
144076 1.28178365910293 -5.90771409587288 7.51470078467137
144091 2.66258822401578 -5.51770442925524 3.08863635977836
144106 1.79181287585841 -4.95428712129511 4.88478312014649
144121 2.06525948350511 -3.37185519885284 5.88364233913942
144136 5.84561893221408 -8.6752466185643 6.34331357095469
144151 6.02063434106061 -6.57489375666404 0.817198710072218
144166 1.69947566172756 -8.2031304850139 6.43441752020795
144181 10.2319260952233 -10.3534547797567 3.25673680515099
144196 1.88831918660325 -3.37490508998441 5.00813500380896
144211 8.424064041064 -3.55331335337076 2.15633142430768
144226 4.77282091931181 -6.47928543289349 -0.750436508259821
144241 9.1880528319105 -6.68284010857849 5.64167697120651
144256 8.26825977255776 -10.5065001831467 2.36716237195053
144271 5.10116594658776 -9.88866642390007 5.04305766664099
144286 -0.150420046271212 -2.63529420350883 0.12486173724286
144301 6.22956343458577 -8.67234318712403 -1.93177474080944
144316 3.94898119222108 -10.1358865449475 3.98417563850159
144331 9.07825881988297 -8.15874034871749 7.00033687559947
144346 1.74495027243483 -6.98021531717722 5.63767054511647
144361 5.07328512874163 -8.00358160076305 0.627261602231748
144376 6.42046133353186 -1.58924448018533 -1.14443991102374
144391 2.27600813571291 -5.32795333421204 6.2451126514017
144406 7.44461888424384 -9.07774009166398 0.278042465915743
144421 2.34875463926383 -4.85004098888762 0.650999219778928
144436 1.85909644347008 -3.45067950295697 5.14038741238124
144451 0.873261594559591 -6.8886533259705 7.27513206505362
144466 7.36051337666203 -4.53917056183236 2.43669576089124
144481 4.59418327335314 -6.45396225039211 4.59377536439586
144496 8.84558449840451 -4.62110497749132 0.464361612280191
144511 2.19881789332016 -5.29438431686726 3.67921918054495
144526 5.96706811410801 -8.85847997895339 1.97989271890415
144541 6.03901169598973 -5.93410958515488 5.28818258809136
144556 13.3746283501506 -10.8508164002747 1.2694586608745
144571 1.10845613522265 -14.7400257648168 2.32596531043359
144586 2.07088176440853 -3.91337660187991 5.57930822279739
144601 3.83748811633612 -4.43697311287296 4.3371465651828
144616 9.48758627375837 -8.61867278614279 2.82392592293513
144631 4.80450102966446 -7.87693893949356 0.810715687147511
144646 14.1566103168916 -10.2733359461755 1.33982510698548
144661 3.60783267775846 -4.66784652973396 11.0049447502871
144676 8.64041942140545 -6.22923950320169 3.26864620400472
144691 4.57527693646508 -6.20537499284304 5.6346627905806
144706 4.60312034107802 -7.89108699927409 -0.372312404309209
144721 9.29077520821442 -9.19188460966779 0.860162564730447
144736 1.73673741343502 -9.98331386154847 6.28376628657227
144751 1.57399148717027 -8.85418386024745 5.07694726480074
144766 7.12564403972204 -10.0640836815246 4.2722613807677
144781 5.8982426404342 -7.69435301681718 7.62702036372712
144796 -2.94235957510798 -5.48694756297478 9.51676202449317
144811 2.89331740475034 -10.6833353936327 9.02009612274002
144826 4.56204514178644 -5.82515860644745 1.76865413899666
144841 1.21325315460586 -8.79234328549857 3.89516871647818
144856 1.46004627118138 -8.57364475920692 7.09768701125968
144871 4.8225643012413 -6.05646101878327 -2.54791986586914
144886 6.79391660540988 -3.56431255530615 0.657883174610757
144901 3.1743115397141 -6.91788321392814 4.18466198845089
144916 9.87255593859467 -8.14641089196947 4.59118488932342
144931 -5.26414238972186 -5.45075744970434 0.833489907045489
144946 6.83953298600649 -9.76277483370334 2.40930811486609
144961 5.61743465947004 -9.50461277339266 4.64638038032591
144976 0.279654337817512 -4.93181156680421 3.41140166802169
144991 8.56716628376938 2.05946552365274 4.63953824351636
145006 9.84296404026182 -7.31991634662791 7.83239018623236
145021 3.95979000648253 -2.47271602570766 3.74658976276267
145036 2.44324641705182 -7.24750656734713 5.79062879580995
145051 3.21186051361402 -4.03005414026642 9.08281581452318
145066 6.04508066286781 -7.0184967218816 4.43994337274393
145081 4.19399477922697 -11.0385196408642 2.69173562711712
145096 10.0144993680941 -7.11429667888289 6.74919943798911
145111 -4.25542725214407 -3.88349940164125 5.09193961272651
145126 -0.946241931565618 -6.17211486297954 1.67467003296036
145141 7.43313102406292 -8.68185916144874 5.70979416137751
145156 -3.59276154750219 -4.69915760876118 10.9303018470383
145171 1.34210529670213 -4.45659070705264 0.293407589429737
145186 -1.1706681621643 -4.1827894257531 -0.0415587143658099
145201 3.4806879871887 -6.56484529468448 5.09665940278083
145216 1.6931309714023 -6.82714239568972 -0.7923444219746
145231 6.12551072641979 -10.6641299276662 4.53790659422731
145246 1.56752059638647 -7.63939020216416 6.11251513240522
145261 6.38907174487564 -6.62842810935609 4.73017249178866
145276 0.329017363476333 -7.90427185816967 4.69352506426799
145291 12.2975967133807 -12.9283276075021 6.59449643675271
145306 2.45576394730609 -5.6111025015208 2.76330530049327
145321 4.8507168164399 -10.9409591704471 9.8754271089077
145336 0.917782502956049 -7.2986323852294 6.24261250750193
145351 10.3189328263301 -10.1307604263356 0.0608927324091078
145366 7.57188279249424 -8.31043002345026 2.23383926612304
145381 7.57405798046289 -10.8875161050837 1.7446480775363
145396 2.82027927821895 -8.7241115518569 8.202234440639
145411 5.14314651413338 -9.33817927972287 8.0112305963679
145426 4.22695479649461 -7.1523931366171 1.49649426625078
145441 2.29734073932917 -5.62762125583431 5.94765649906616
145456 6.67310281967505 -8.63984770015879 0.00617645817673573
145471 7.77954716077579 -5.14460553316751 5.87024702240616
145486 13.337500721901 -1.77971716162692 -4.46554697139037
145501 0.0406311029469598 -1.25938132100721 5.0669071979223
145516 9.63748315272793 -8.53499035943006 2.15539011177544
145531 3.71921600789088 -4.55134297460417 6.3231876917776
145546 7.92115508876806 -6.53935589051303 1.87299389810352
145561 5.94309197994598 -7.84389397291691 1.05913442480922
145576 11.6003899665269 -11.6790171331056 2.15514387208799
145591 8.34758683314134 -13.6473935811935 0.288707168898525
145606 12.4413812673119 -9.50164928568509 3.23980367835746
145621 8.27217282752686 -5.58418110818886 1.42451924522038
145636 4.35202011124199 -6.52456428122479 0.415621478319429
145651 5.37717981988565 -11.9093313241071 3.58910936900369
145666 0.207262444085376 -9.71239554999032 10.5370904254183
145681 5.19737932185761 -10.2591693107287 8.1192423474749
145696 3.10489801737756 -6.6216234126758 6.68274021340715
145711 -0.307109611089577 -9.90807516686093 9.11614912537297
145726 0.579673509163992 -7.73978722101156 6.23772107004553
145741 0.470165628485335 -7.75113059514409 8.5372203877723
145756 0.669747794929654 -4.40574681489136 6.82574147279923
145771 6.16497941114112 -2.04091137017455 -0.523409735418205
145786 9.90890988675791 -5.04256311587779 4.16933821775512
145801 10.9432743843065 -12.5556314752633 0.136038138565809
145816 4.49803691803162 -7.58916736596877 8.63821557245733
145831 7.71284315005123 -8.09522016894667 9.46376072685937
145846 6.53557906720872 -8.95652807167797 3.42092081822875
145861 10.2562035777705 -4.18236046452997 1.57062463242003
145876 10.6589991132107 -8.25643992610742 2.5257982858159
145891 5.84263881339927 -6.09469230147885 1.69119535371749
145906 8.06226463780996 -3.24915662399995 1.31526880112888
145921 8.36951324952328 -8.57813039578633 7.96610458382122
145936 8.41830105544266 -5.90689501079959 5.36510008792715
145951 8.0613757929917 -7.42354577136888 4.14692386497829
145966 3.78657831580017 -4.52683017233834 2.29795636199569
145981 1.52720009550503 -13.1124379568826 8.90318842324506
145996 8.02103482863566 -9.39610694639878 7.00298233238734
146011 8.37933390746191 -4.85930730889552 0.460311053125344
146026 5.10416591347866 -7.64328874131038 3.61540809521298
146041 0.637702018910234 -8.58103857066577 4.68068145535355
146056 3.57000542489718 -8.6673693099051 6.86273904055451
146071 8.42854262915424 -7.12757742851789 2.96971630893519
146086 1.80923778206151 -8.54927622961854 8.08856995271539
146101 8.67169721479711 -3.42505277290877 2.42992316962208
146116 -6.2442849978833 -10.6248855761827 4.7188798347884
146131 -0.100674030739906 -4.89019635387241 8.76444031597928
146146 -0.229102184258675 -1.25584883632635 3.61558208508884
146161 4.23393447753451 -7.54652658621085 1.41592156957396
146176 14.5369713058463 -9.76829300019747 -0.170943566095637
146191 1.26649397758559 -8.7295652006605 1.31152824553741
146206 -1.99791348319991 -7.02716770865001 5.28520294269815
146221 5.51562550605082 -7.3406256299905 2.21579796351797
146236 5.27630453824954 -4.73603566500532 1.95274812481476
146251 6.61300797986571 -3.95201626873386 -1.33783973681934
146266 6.42353050061705 -4.58303897512181 4.96905281366588
146281 3.82907726897507 -1.93908449326798 3.78072128184676
146296 4.32218441789581 -8.42603584656593 4.31658366921951
146311 4.44922860467931 -5.37441933035905 1.10572434798104
146326 0.370345146391274 -10.2429286803891 4.90256795355247
146341 4.34763803938933 -7.22644185818266 3.44357736911522
146356 1.90957706947099 -8.49959254059906 3.78869752363027
146371 6.87449321593362 -8.10775882510558 6.26047755539795
146386 8.38648555022611 -13.1659957191414 5.14245110200498
146401 13.353315482571 -10.3049214255065 4.3925680023234
146416 7.91476797630185 -5.68719792863672 2.04625248009795
146431 3.99133545354014 -5.8211169037086 4.13040687608518
146446 0.357993721201125 -3.76944564336224 2.13159427753572
146461 2.78289329897912 -6.17058405205115 4.88429744238047
146476 4.19087281958558 -4.32978946165166 1.66042748447873
146491 -6.80643097651571 -1.74984297433998 5.76876471456735
146506 2.17588115828898 -0.108434568695014 3.23577374033653
146521 6.83135624547518 -5.75467306882625 2.47205129106672
146536 -1.3060956220132 -5.63460443812814 6.55530726018636
146551 0.736566448840228 -9.26161799812537 5.39005550094976
146566 3.97701707177868 -5.32191797895494 4.79133181005356
146581 3.8286800967179 -6.78332363977483 5.517484759896
146596 1.0614624535888 -8.01056648567162 -2.07349463670262
146611 8.78685087903846 -9.92368854099693 4.19918289346045
146626 10.2988176378769 -9.90170583816302 2.36937698474629
146641 2.40579862720515 -7.54642661181461 3.81311039586217
146656 1.23207244190648 -8.77655667809389 6.67095952893181
146671 6.78627900012582 -5.98327764756921 0.623858567645295
146686 13.2637656168932 -9.3057032269354 -1.73394892510406
146701 4.73987837431221 -8.24724939124183 5.33296065244322
146716 -1.33474487532293 -4.94445343513008 7.92993674825728
146731 3.26430275282113 -7.81006886126368 8.12472955368728
146746 4.96171254207969 -9.99761185938308 4.28523961205383
146761 5.17183165934299 -3.83307320386543 5.36979658438345
146776 5.72614800979276 -11.3265259582551 4.65468270407647
146791 -0.0743715322680616 -5.1312500539972 6.65263355562263
146806 8.88662582468104 -5.95883884060164 2.49235036587884
146821 8.29181447105867 -6.2347088473698 1.32982350842402
146836 9.64341447020123 -8.96189550151439 9.81703344338765
146851 2.3750435482143 -12.649959553023 5.38120072097549
146866 9.10546738131577 -6.62946629639853 2.9308028573904
146881 -1.33511943089645 -8.31175022335366 5.1755522718819
146896 5.48052773713855 -10.9499232083134 0.613992376739092
146911 0.961441995119037 -5.48757010249849 5.74101069491878
146926 4.42756932236986 -9.95182649219524 6.19875719022063
146941 4.34707313521617 -6.9701273351284 6.4403755725449
146956 8.46052006220255 -6.59204266235795 -2.61288273685169
146971 11.8390766741698 -9.79584405267956 -4.39090797299429
146986 9.28949467124277 -9.23168076990076 -2.02340956115794
147001 3.76031282872489 -6.11178620511607 3.73004120832724
147016 6.12051413447002 -11.4993659052127 4.91282467880542
147031 3.74812521827703 -6.12304670368059 5.37796481161147
147046 1.48639822116953 -7.74398528773745 7.08010634156677
147061 4.78391195431112 -6.63857757993596 5.06518103959438
147076 5.5040087282514 -5.00890873412198 2.5852151656275
147091 0.741994033458623 -1.01741951917485 7.47612651825556
147106 5.54085724725511 -6.48895970390111 1.41507714286404
147121 3.54057855962076 -6.15984236426862 5.06466349276476
147136 9.75172363745868 -7.45858852363769 -0.254098636018378
147151 4.58016007026914 -5.24471109361061 4.96497271801893
147166 4.8955667243947 -10.3804354256154 7.83867959007113
147181 0.674929176729242 -5.50002447636067 5.49222169267524
147196 5.23767913415053 -8.67277058404701 4.58718748575044
147211 2.64575840033378 -9.47723093477627 7.76158306124379
147226 9.36621582165806 -9.94193142437237 8.86946358228573
147241 5.99985028114377 -5.30696431780976 3.94777041042835
147256 3.99252780767263 -3.82708415437968 3.52605945002319
147271 3.32499766494408 -8.7092113600969 1.52320256587586
147286 5.93480828901069 -4.54635212292073 1.93485745685375
147301 0.349706362528201 -1.99570946008293 6.76593381632099
147316 3.50572605125767 -4.58108846718566 1.23056604318111
147331 8.52859949154002 -8.22528417859889 3.80696423781953
147346 8.26041939272077 -1.77714184837423 3.23625092020317
147361 2.00641211334075 -4.45886247940937 2.17733326855061
147376 2.57495003698148 -7.81452448803412 7.6388852270638
147391 5.35482764766206 -9.02645166046631 3.82027697156826
147406 6.64679092037848 -3.92832240702845 6.68591741162976
147421 10.3674870533954 -6.08283014036506 6.0881346308232
147436 8.07588028900676 -4.14829440817747 -2.55233845136054
147451 2.29837512916656 -11.0533573120725 5.26891868700267
147466 3.08837252240687 -11.8680758524875 7.48966832290167
147481 4.95205465824716 -6.09953410807291 5.10279814815725
147496 2.73804835403088 -4.11076795674415 5.88496067530968
147511 1.0361565816789 -5.20740284140359 8.16718514469509
147526 14.3597659744294 -10.9361744238588 5.85623588107116
147541 7.55061462575067 -9.24921848401507 7.47282127369664
147556 1.78813059326729 -3.10396417993197 6.11713484588684
147571 0.224958771118978 -9.23677674949688 9.09157726498827
147586 6.25898629051013 -9.38372233425108 3.6984846355404
147601 8.39358762931991 -10.9379730990827 4.49837029576294
147616 6.0809246704476 -6.47229417620263 2.04707823068856
147631 7.04567257250504 -10.2950826457184 0.797316647092536
147646 4.45999926777764 -1.29046770062684 4.49076373132283
147661 2.08313539316462 -9.31257516333152 6.51010766758739
147676 7.31954304116024 -6.34984147078709 5.81168164401581
147691 -3.40846053830215 -3.57045843008803 6.52106751367309
147706 7.25796020738208 -10.8066236058428 3.16859125507654
147721 6.56547445887756 -8.03008802715075 6.97754826052513
147736 2.87414327660266 -3.67811510716166 3.32141566681886
147751 5.24054385876798 -5.27713712042158 3.81557935264008
147766 5.30931855930694 -7.99454662748957 4.32793644277916
147781 9.17866548697438 -13.7443259255426 6.43475561661048
147796 5.1126553997629 -7.03445832457597 5.8811678090365
147811 8.29707285725903 -8.92801544719208 4.13291211618221
147826 6.35750549484947 -6.29773513920041 -0.231404954029509
147841 5.54371601516169 -5.4348345347999 7.08799205679299
147856 10.4694316002131 -9.70883162461878 -2.73649796879055
147871 7.88788772324467 -11.4306473779919 7.79898154665283
147886 4.70575316389258 -8.42173853581715 7.05994378267948
147901 9.96129734350669 -8.80566780329962 0.938716621894561
147916 4.33160810406196 -9.03298151799985 1.0228244562509
147931 4.33372885201308 -5.54108238597003 6.76778964394913
147946 5.71405678304108 -4.87334339979431 2.14199827287766
147961 3.17964394619691 -1.40789570116098 2.99948755513916
147976 -3.06871809056081 -5.14460548146542 8.98083329740544
147991 12.8174778555852 -7.49776745077242 4.31235176938653
148006 7.8056567700334 -11.2646766529411 5.56775679418281
148021 1.59760432878306 -6.74173882382091 6.0719052143291
148036 2.5656728193646 -3.89906562893799 3.37670182932695
148051 5.88933693734436 -10.340582926769 6.7436239515818
148066 8.04416832350682 -12.1251448368136 4.11503442110896
148081 2.41973494277973 -3.02045547058661 3.10022844643039
148096 -0.487294396215279 -3.52006831402428 -0.655718586171955
148111 1.19190848474861 -4.84235248285631 7.57242033532687
148126 0.57336967668609 -3.21887856827439 4.80285938693655
148141 1.0138491519309 -9.96269587473254 4.89402711287974
148156 5.08271038370157 -6.65721578484289 2.97089266144001
148171 8.87081759180895 -9.03773091420972 1.92305405243618
148186 5.6885060323566 -3.75422005360103 2.70236473318917
148201 4.84654111318771 -9.8255329978919 4.7415918875497
148216 0.167309747463546 -7.19085184910998 6.46517591261031
148231 7.26099025407528 -7.73531382592261 3.20458956715505
148246 2.680443243095 -7.55703663292824 2.29860160838357
148261 7.78719990978774 -9.83550959332103 5.41986985617067
148276 2.68034771275632 -4.90136333631473 1.4333910257136
148291 5.2437118778451 3.45491154243702 4.28363804379184
148306 -1.79418114057314 -8.03223410780903 3.64465139263185
148321 5.22974368846056 -6.19082283621056 13.2536398520541
148336 6.98444152256171 -6.56834196777966 2.85721438644784
148351 -5.27277417182561 -0.266175580155786 9.93963227142012
148366 6.57653637334772 -8.07488852489928 6.34073122263598
148381 3.43587272243945 -6.25059708784305 5.38396866035346
148396 4.5802302690313 -8.99854158009996 9.16922666719856
148411 0.202205495190967 -5.70951558975325 9.89309402078373
148426 4.35859407966668 -6.01201706933736 4.92520654679793
148441 7.1509086223949 -10.9523259942653 2.77833591695987
148456 5.21613614062652 -5.76284478018076 5.63016860867333
148471 2.7606441631786 -8.2797363721058 6.07995139489121
148486 8.45803825022395 -4.26099556537056 3.76365434675687
148501 0.463853343474071 -8.84609700920118 5.23775635553787
148516 0.511383673411189 -2.33415591143712 2.53604650919952
148531 5.15432035768621 -0.266145460216372 5.33616048689969
148546 6.98555399614053 -9.47501245194388 -0.658163057971111
148561 8.68846888080251 -8.34228152583729 7.50158003046699
148576 12.5044048536328 -7.69545330796074 2.80454530588377
148591 7.81630208259778 -7.50635382798392 6.40690259565123
148606 4.77214244348155 -8.2120965498855 8.58764489746409
148621 4.81585971278407 -5.48101367034414 3.86860725187992
148636 10.9742491130444 -9.0281290624106 0.720245533437169
148651 6.90341794199178 -8.30277030275861 5.06728729339814
148666 3.4596002906519 -4.54023765404176 5.08728303768588
148681 6.75867631187758 -4.97665258517439 6.70869116198656
148696 6.36443093542878 -8.78426336752175 4.93663000004566
148711 6.21344351628329 -13.244585486529 8.17433155772658
148726 14.4873469252818 -10.5293832153545 5.63496614670719
148741 3.32055219550953 -1.61301046638749 1.30731965905101
148756 3.21686827105333 -5.95074713785536 0.195302669588196
148771 3.9772029251561 -0.772593417847872 4.80020988253543
148786 -2.86270523559741 -4.27706566277838 3.30827858861667
148801 8.07197446739105 -4.65460731651573 1.94294972885044
148816 5.69562524267039 -6.71330428971827 4.12439337942646
148831 11.6270602418105 -8.95819098024102 3.32710327199324
148846 -0.42845845484463 -5.19465965031687 3.56177890010762
148861 3.58474805665534 -6.31741845289134 7.15719470783117
148876 7.69120343176094 -13.9792991438993 3.55650156633274
148891 2.8458988980664 -9.22455110088004 4.70867098741128
148906 0.426398572967203 -3.34393709314769 5.14023571252806
148921 1.85140514402271 -10.6998442281953 7.50255988067741
148936 8.70779969066404 -7.50238088902241 3.68317501620221
148951 7.60103912654143 -3.90065733243493 4.04455654141067
148966 6.05634521827045 -3.94072702914048 7.40629050862731
148981 3.78966901581848 -1.28450222443818 3.66474816031372
148996 9.44190268071471 -8.20087840139591 6.20079713351469
149011 7.998317350979 -10.2869205239164 4.6224426841589
149026 -3.97630299711749 -6.10474270206295 -0.284860598159589
149041 -0.274628538620991 -1.96118936451539 -0.712585691380674
149056 10.4233206206734 -8.78819317102796 0.987584439525926
149071 3.32276416997619 -7.41540447479006 6.56637129275196
149086 2.3726889225208 -6.5741642766508 5.47077363428249
149101 3.68026465116391 -9.88630146282436 2.66889572604037
149116 6.27541999274597 -6.15683516270705 6.93771128053433
149131 2.34371087595206 -8.71705462070518 5.95027583405404
149146 -1.14017149417545 -4.67465026906575 2.41441728898441
149161 3.36197372188278 -4.63509910007845 9.46966488831903
149176 4.90792693919497 -4.43608158770048 7.32474561197738
149191 -1.33441842392382 -4.89829176609021 7.2498394851691
149206 0.663854585522975 -3.89208835912867 5.35626656396692
149221 -1.1608264751968 -4.65189565084813 5.66080225363947
149236 4.69147364941057 -9.3665979322927 5.78086308428886
149251 11.7510842164408 -9.87085154325825 3.12259944725881
149266 7.73771001487435 -5.92056135608522 5.1846181592977
149281 -0.134965034698898 -0.699689877028566 3.94471473387405
149296 3.91110756426515 -5.11708202777365 2.20823049918192
149311 10.5470839586609 -6.70161019675213 1.74210093290496
149326 6.96240276188169 -6.45677952972344 2.75592775924219
149341 -2.50911112507235 -4.16835113919947 6.58664309481673
149356 6.24294306491588 -4.774708313862 2.09472851087204
149371 10.5216377645858 -12.0327761465291 4.1268043277929
149386 0.955331697282659 -10.0588944361513 6.01917135083956
149401 5.18797835118319 -5.69852365155888 6.67421460918622
149416 5.95769502062191 -6.0088488167713 4.84185337651508
149431 3.1535025257507 -5.92823216393551 5.06984274422074
149446 9.29886511295054 -4.547280377103 5.93149343650119
149461 7.54826660174754 -6.06659541798022 8.41860347885894
149476 8.49140647493875 -8.96007490203981 -0.220355896568518
149491 -4.0606591920737 -6.56134526954235 5.73283941855258
149506 9.72423950421372 -9.27164444008577 3.25398740800267
149521 6.91995301275777 -7.21698933715181 2.76403954536316
149536 6.74629224926837 -6.56065921405938 5.47255345247132
149551 -0.0195468113901991 -5.6047932768249 7.04426214951642
149566 6.11970487954231 -7.39619740664352 2.95058024046182
149581 0.0490747754709098 -7.18922227537242 8.26657028231845
149596 11.1510746163427 -2.71570834000476 7.26170139635974
149611 13.6995344809362 -7.41176258768608 5.55747632275278
149626 3.46507111338178 -7.91402302347179 1.24259937173524
149641 3.31309849125688 -8.31143333161621 5.88587848824495
149656 12.9276877314123 -6.32798605252654 -3.2834837252016
149671 10.2960501931693 -10.0986518948866 -3.68981876861619
149686 6.29838216736103 -5.01072227869795 3.40072690893339
149701 9.45800159053331 -4.87976770230391 8.59567137703062
149716 6.10238464959284 -5.82865423948111 6.09842306240719
149731 11.5428435737598 -6.94588069458718 7.61219751278198
149746 4.33933322547854 -5.04510778426245 4.85478444135024
149761 6.90429150196563 -11.2608507538007 3.34640062758986
149776 3.0830107408311 -3.21162462636066 4.99412134924924
149791 -2.49024709335968 -8.47366999803072 6.66969746147551
149806 3.60357192681204 -6.70069627080916 6.07495115167306
149821 5.43972082908874 -8.58171056728 2.64280036695227
149836 5.41094612100133 -4.78390948323286 3.04424746845948
149851 7.92396378829113 -7.57848690544922 6.1281143849575
149866 13.2668614893498 -10.8686029172728 -0.800626169346072
149881 5.61415240911559 -9.2335709414116 1.41073309836871
149896 -4.48621794984291 -8.9458429208785 8.97708479146296
149911 -6.45199402193225 -8.33406339830971 12.4476541565472
149926 -7.56312093623373 4.39140825192925 10.3059854421867
149941 -0.19648190164131 -2.19783729590506 0.829773813436934
149956 1.69401829782385 -5.30291858833728 0.809226566935278
149971 -1.46235156385953 -0.0625563819834001 3.79863563629322
149986 3.15648465560939 -4.64260403394588 2.75110474826231
150001 10.1178621862359 -7.19679979134197 2.86294977642066
150016 6.71176756199467 -3.20435871374117 0.578964048903619
150031 2.74383190809315 -5.62538858770672 4.12359641660156
150046 7.60105175320124 -7.89888500436955 -2.94231115913479
150061 -9.2719075486418 -6.49112646459068 0.0498645485995974
150076 -2.71012119099133 -1.80066467528728 6.70971605565525
150091 9.06030281252026 -6.9689583786204 5.19251612806754
150106 1.38716639170605 -6.53757967427945 6.99726077351528
150121 9.98093652704956 -8.18068160530634 -1.93691437396569
150136 10.1333203792138 -10.5345740539005 3.14958720647291
150151 6.07128601708509 -8.93401988730438 2.83278073874924
150166 9.18169308985465 -6.69317610628949 6.41942927710784
150181 2.83853491258835 -4.31405674854939 8.73738425679093
150196 5.55525658978174 -13.1442308011225 5.33720852977878
150211 3.82465149217995 -5.1025039644175 4.5725384716049
150226 2.11443813056105 -4.9355794577681 1.93997680347044
150241 7.19070735408124 -8.18958033173129 3.22134209608343
150256 2.10938517170218 -8.42572581906376 5.26572631125035
150271 1.5541935364199 -5.57663832886401 0.458777346140093
150286 6.19061227483943 -1.6129656520949 3.80446634002184
150301 8.01178833450184 -7.97683070492739 1.51802379837835
150316 5.19014333640066 -9.56023556558836 6.3627180897862
150331 12.4152932248804 -11.3229727428942 3.78737508867497
150346 8.52038269975239 -6.91332896180371 3.31714431367332
150361 1.66898961921361 -6.05037486234271 4.86862417824898
150376 13.8498247791166 -8.54339068257739 2.41637136854527
150391 10.2600377814821 -8.38508087213053 2.51726677594806
150406 -2.21468865774631 -7.67329023152107 10.6519078546562
150421 7.45363187816229 -8.10691212073287 0.347058973827868
150436 8.52197340359739 -10.8818179019606 3.74692643593048
150451 8.51156897233999 -7.50148784279117 6.14293719671992
150466 6.54460907741323 -6.03432670140984 4.41347062770774
150481 8.39035783265981 -7.74017481326363 1.78075024496779
150496 8.55210507900189 -8.13744812489704 2.2521497432443
150511 1.4671837818058 -6.97299455188972 3.89003651938436
150526 5.49222005258438 -6.67625880943461 10.4935440769951
150541 3.36842041443873 -4.84894077255232 2.57200187332459
150556 5.37146559826723 -9.6460952461735 9.05429560588019
150571 6.74464930693001 -7.13214394815548 2.24624458855476
150586 -7.33891351434635 -8.68162605365456 11.3632298334303
150601 -1.37928167759271 -4.24287125435356 8.35930307966563
150616 0.168621315335138 -1.79872159004192 8.2111342764469
150631 0.323779820889731 0.475203953899917 7.56226958384799
150646 3.80771047036153 -5.69607151095211 2.02872410974589
150661 12.3235415122929 -9.58114741892324 -2.37510433403957
150676 6.12619577779613 -10.4558419637297 -2.14379002469168
150691 8.67598936099324 -7.23926154593129 5.1553076934528
150706 7.62254111266109 -1.33827513643251 6.86821603149521
150721 8.14720025630833 -6.08430722485562 3.5759151515382
150736 3.47652565831008 -8.28582250257588 4.94219795065369
150751 5.24566840648982 -1.53021016283784 5.04213658446431
150766 -3.98852851480163 -6.29399124709654 10.156659305155
150781 6.18965689280144 -7.53977310268504 1.39433359339139
150796 4.77404791403248 -5.17742396956051 1.66626755276973
150811 9.64316361506089 -6.0931260950235 3.81450826866316
150826 5.24319896796608 -10.3273478825423 3.42028879983236
150841 6.34115192150925 -6.87192539010602 1.14832139324153
150856 8.27302481824649 -6.78238496423119 7.40997892163473
150871 6.76804862607461 -7.36280452717467 1.15101677476788
150886 6.63754512453492 -5.03403219612036 3.74559695685804
150901 5.93419342551185 -10.5387190982003 1.8099326874546
150916 8.06633761974231 -8.94502139095491 5.37095606995123
150931 11.8008006974064 -7.93666602626619 7.0548199366989
150946 6.56789590333817 -10.5156309567875 5.37086604572766
150961 11.6144456894698 -11.9991535105509 2.74156784184358
150976 9.62449938444019 -8.21939162045459 -0.073511477803472
150991 2.94694095966019 -6.82934482942771 6.12362440714449
151006 13.8208043193587 -9.51530497228738 3.78279307125324
151021 2.89800570486233 -8.21945395902713 0.736106761908405
151036 1.51316342378513 -4.20427050525661 5.76719497657254
151051 7.37881897995254 -4.53324432032677 3.32961904503917
151066 2.75543942380468 -5.69517399853209 5.65205329336687
151081 7.25597497724314 -3.03050615118293 5.86310764309226
151096 -2.41399490731047 -8.44519645832346 9.97771178589488
151111 4.84989894017947 -6.31390762541517 3.24104418941
151126 3.93652861683269 -9.09425001999812 2.60954178750515
151141 7.13806585561071 -5.22693333803395 8.04266575685944
151156 7.35883104584746 -8.79640025031767 0.631541501721747
151171 7.96975338069747 -3.71642675745584 2.38472984626147
151186 -3.39645020341852 -2.64652192437808 8.49423055743369
151201 3.09264434299202 -3.30829015968711 3.88776582050919
151216 3.96920636859112 -7.24079774301414 6.04364182799636
151231 2.54886458861332 -10.5200203503562 4.98104328262185
151246 7.10907413740736 -7.36495274314445 5.37862644851724
151261 -1.03561339773598 -3.05038689015066 7.82640720924931
151276 6.00074375918842 -8.79821359527387 3.49838244598281
151291 -3.51271168497351 -8.2729472645213 12.3959062416745
151306 5.32961862096515 -8.3531774222746 6.04064962479121
151321 3.92125272234625 -10.4687521684712 4.11024008015231
151336 4.72385476705907 -7.87414729278656 1.3952100184225
151351 9.87062388479593 -10.8323576371153 11.4088092543081
151366 1.94543370734173 -4.66434329964003 4.76757728515926
151381 2.62124959109816 -4.17906816984434 4.27945354366923
151396 3.77460272275387 -6.44720876058016 4.50642068295536
151411 5.09217905639447 -7.43414012273711 8.27836160214607
151426 3.60775256625068 -5.32557210361745 -0.962719053338429
151441 6.91590122853885 -3.90567158141563 5.76067445769736
151456 1.40502611482983 -0.56106975549894 3.48670856963999
151471 10.1486622802006 -10.4031234784899 5.0495539028786
151486 2.44999211718715 -6.49387003628511 3.01420953831369
151501 8.99287593886104 -6.99708366848921 5.45836468170678
151516 17.2169655781259 -10.3860090318667 1.04950300568884
151531 8.04075060663556 -8.022209074741 4.86211140507019
151546 11.7051136708158 -7.88750256164481 -0.198081346174772
151561 9.32474734196732 -4.38726137106898 2.02644649886835
151576 11.5304075580965 -10.7789879749164 5.83657364495141
151591 13.0370677705862 -11.6736122829337 0.777869208637956
151606 3.85719146596473 -5.35887644803079 2.49074137700292
151621 5.79865943854614 -4.87115931191535 4.16438537598043
151636 -2.835840094397 -4.45896570179548 6.99814980351955
151651 3.72110115830893 -10.9695521684943 9.02866980713542
151666 11.4455872852939 -9.42832255221563 7.63787837746895
151681 12.8942361972336 -6.28578223000462 0.0456977415280422
151696 3.78379075160034 -7.75129345309625 4.85211070899286
151711 6.22478247469615 -10.8415479380356 6.98230665416256
151726 9.69485786466304 -5.60053787527688 3.70337368361737
151741 0.257706737178918 -9.24064032025266 8.55240315829503
151756 2.1503970679805 -4.46144045753672 4.56081942117771
151771 0.0157703800502835 -8.22247018808624 4.40450040625451
151786 8.25886540694852 -8.917875533155 7.00664479790478
151801 1.46553757919225 -5.2289752623079 3.63233596528884
151816 5.18282568037011 -8.71861230796217 8.06057129333971
151831 3.73194211737851 -4.46362751306806 3.89844821893253
151846 -0.939767342871096 -5.35091036766469 1.12094485532655
151861 2.7105474635455 -9.78980755218305 2.58107109150835
151876 9.01622702862506 -9.41349686457332 2.02637948179543
151891 5.51299629065022 -4.70757315599581 3.16334685260256
151906 -3.81178498111141 -5.28735446164278 4.660270765862
151921 5.2225725153005 -2.6839176660382 3.99439692199941
151936 8.18833926010656 -8.873746895914 5.20119039365682
151951 6.21387936736052 -7.44871856584225 4.73765308747815
151966 4.35574559516788 -4.81897399555345 5.31408409984087
151981 2.5540422947971 -0.865822199296855 3.86624166546724
151996 6.80205402067717 -7.10669883703986 6.59215129399062
152011 3.64735044808468 -7.07965608384211 4.59367351538003
152026 9.19552379953788 -7.97027275656596 5.71124283284861
152041 10.1645080357367 -9.96954957916044 -1.03639035673312
152056 7.08789645086694 -2.75257827393805 2.01808171824702
152071 8.39963308143839 -5.07601470951305 8.99251556759028
152086 4.54778651669215 -10.0098810654611 4.82400507065261
152101 -2.20082780589334 -6.56157463787618 6.39604512867271
152116 10.4011401678182 -6.45833779855612 -3.81272229653154
152131 -1.46817702785938 -6.01048785975833 -1.1713059599623
152146 7.14682916004182 -6.91067521585631 5.30962074377497
152161 1.17198096750498 -4.91678532302548 8.38899693943981
152176 0.52184510004159 -3.16570680796872 6.45983549344725
152191 5.73076964772604 -10.3166170519979 6.13472973181689
152206 11.7763608920345 -0.641845077725284 5.91581883323021
152221 14.7487931136074 -10.6354846557869 1.53489241379115
152236 5.92035926294594 -11.773417289569 5.86589090431797
152251 -4.03175328427216 -9.25587570656423 1.89145443684927
152266 -0.11925613817745 -3.5052692447796 5.8408566764379
152281 -1.07395114901535 -3.01002594629194 1.82847696834137
152296 9.07688178693481 -10.5398395052778 4.65284909099526
152311 8.33213156710602 -8.82263013725391 6.74467485763977
152326 6.75527792057656 -5.41044459531282 5.96215489150611
152341 4.74557126082814 -10.2758967914171 7.81901095394052
152356 10.5779819121287 -7.33608135429863 7.69819643063675
152371 2.21305010727723 -6.56755843933476 4.43461866857586
152386 -5.75963398759129 -7.69683848868125 9.39942465930817
152401 8.55505387811419 -0.0720279518444371 1.97860729107219
152416 4.72830830174908 -9.08795028886655 2.93687484680897
152431 7.22870951683493 -5.88144243759351 5.66782846029249
152446 1.29368408332007 -6.30260215668715 6.66364527670019
152461 4.78271960222924 -6.58469067517212 4.53696989541769
152476 5.03142161602167 -7.32443089444522 1.64006420832412
152491 3.71535359451192 -3.56733939285559 4.61158789564389
152506 4.34845755834552 -6.96654526091879 9.25197534598134
152521 6.0512899289073 -7.41265755644698 6.69147347024111
152536 -1.2206787743798 -5.04822242137598 0.796369188973078
152551 2.09984782432831 -5.85207267347589 6.16368159240024
152566 10.0345227741492 -10.5673259789002 4.17423799364156
152581 9.63240841692456 -14.4919760870348 9.60869651455122
152596 6.01922643698819 -5.59989271739806 2.39615066322398
152611 5.36747048485449 -6.82811328950614 1.83245606220234
152626 -3.95741339034721 -8.49448364035524 6.27958283519679
152641 0.940362635773345 -7.01853711582709 6.04855687563783
152656 6.04214699039888 -4.14466951079134 2.38390487666183
152671 7.09780961259136 -10.8247116777122 5.26297885458627
152686 10.4441198164066 -8.69764004365011 3.67189011364573
152701 0.53466956180309 -3.41319095772885 2.6901226654964
152716 14.0325591496862 -7.55241964906697 7.44344324698084
152731 8.06197481519756 -7.47341318348503 6.55033645862265
152746 2.06525967407478 -7.54920416949269 2.95525583672156
152761 9.74718093045171 -8.49835824270262 0.983652486763276
152776 6.36071035251556 -10.2991911389184 2.6039716713758
152791 10.3000915599623 -4.78767262344895 1.50501030100871
152806 -4.29373916785257 -6.44014064118179 6.56801228844471
152821 2.3397707229399 -5.34081407695985 2.17230379984653
152836 5.09173245932129 -5.62347034733994 5.14088956635402
152851 3.90381482180266 -6.68930288363254 5.47935110054646
152866 7.23470769493055 -10.421510875621 0.191189297347245
152881 12.7087432817248 -10.1622755794492 11.4966583806892
152896 0.259223459582548 -6.44412427986987 7.02385543387866
152911 5.91619832040399 -7.90212223216955 4.20231933701781
152926 1.72962231708022 -9.24844800877629 5.75669972532015
152941 14.4963696587579 -7.91543586581328 1.97478589171807
152956 11.9251952434181 -12.2555276247032 2.08083540179141
152971 14.1805776435157 -9.62282507729952 4.00662727090719
152986 4.94872989157041 -5.46821113186548 0.251707757991384
153001 8.27257811817074 -9.11541024801638 4.51424051923424
153016 3.3899189233723 -7.89107160816446 0.988973799782611
153031 10.6582775625513 -9.45643135198676 3.29033237977513
153046 10.7279115843531 -12.0792113818503 1.53134278295441
153061 6.91981734952811 -11.8188852146103 0.559504847076946
153076 -8.06528357483469 -3.22802959461205 2.81311354343561
153091 4.70223057264537 0.233502384074606 2.65420612003969
153106 5.43520346962406 -7.93478782967171 0.69789647221931
153121 5.51842282166423 -6.57227123282473 4.43521700470483
153136 7.68185488549979 -8.29189419022183 7.03078381906546
153151 2.51932343861225 -1.98356579124215 6.55360811230697
153166 1.65203969718369 -7.7388398976662 10.1512586854229
153181 5.9566374978447 -4.76876906877862 2.71875577515685
153196 2.25825414117854 -5.73281812212309 1.78194304647969
153211 11.3601549555708 -5.06757818280122 4.93530094952805
153226 14.6750384470488 -7.70193342085469 -1.25938620717635
153241 5.45611557435249 -5.57557209002698 4.40905461268128
153256 -1.19728388561132 -2.5932941172454 1.46858826459434
153271 0.052398713535867 -2.62886935298445 5.17675730075629
153286 7.71299048215417 -4.30997124493202 5.09895950582793
153301 2.57925213442815 -6.1416399057047 7.61946383062729
153316 -0.119730867121765 -6.67907029494125 6.6231511260693
153331 3.5801944069452 -8.32652495860922 2.88136063156943
153346 0.223238353033183 -4.47173761385007 10.9185978986445
153361 2.72127910428896 -5.84031606133715 5.95746776339625
153376 -3.69272801092556 -7.65127436748978 5.64434172010673
153391 -0.117653349091313 -7.30780677390521 7.88111725227698
153406 -1.99668519242342 -3.67184681098615 2.67870972847903
153421 8.55512476200778 -7.80195688117574 3.42062330864441
153436 3.1257239997222 -4.11310855481673 1.45279252102005
153451 0.372957260780648 -6.05344258692494 7.93862127647811
153466 4.57491956446578 -9.06241535148204 4.46007529342739
153481 8.79007706348476 -6.35898475786516 10.2482312468343
153496 -3.02931528372096 -0.800655631640266 2.91317643824928
153511 3.16296628997594 -6.25182569501362 6.72948057893529
153526 5.15720727898132 -7.71449144422333 4.90608240566326
153541 3.03169319293166 -10.7048613877189 0.937535534786198
153556 -0.576501731237806 -3.15196674524919 3.94029417996818
153571 3.05097437782429 -7.20911513174239 4.9943682209907
153586 7.79727581577031 -6.65365184838187 2.73468075837903
153601 0.238548590581533 -8.75025032427311 8.09599919800799
153616 5.32697847011194 -6.61843024245869 -0.485497796694186
153631 6.61015688767796 -2.83609494905784 2.28199360666577
153646 6.97263092544326 -5.78382088307477 4.88337101488857
153661 5.3212915140781 -4.18989268807701 5.15376816021033
153676 -0.255399038297255 -6.63920896351076 7.2774142133401
153691 8.98808858750544 -8.05325449935695 1.08110279051716
153706 9.45341796430094 -6.9820563437263 3.19950043781973
153721 12.5680546389692 -10.3546693021677 2.5531839389272
153736 6.22743822984242 -11.2532074616298 3.42335172040812
153751 3.50911858172937 -1.96064041614521 5.2473024350339
153766 3.23991657972624 -4.89496516495505 3.3601458844351
153781 -4.1616439251716 -2.72243656093613 6.97073821315041
153796 7.20092102287934 -12.3744994069853 2.61617484185438
153811 7.103854483932 -3.69608500966095 7.41087968429051
153826 2.68483775251442 -8.96189963670833 8.17476164455844
153841 2.59260986547051 -7.32289122564806 5.4746632099399
153856 2.39221562546166 -5.21810620655188 5.46403494181368
153871 2.52492958127585 -2.1954632267387 2.27448347340097
153886 -4.48881194872605 -5.52078618310023 4.99083731976016
153901 1.82861810228783 -3.35714850250909 7.45639193532101
153916 -3.4526437404309 -5.86895171439735 0.654741932130471
153931 4.08410630019646 -8.64576956356358 7.37897460029132
153946 3.83474902346597 -6.17590431235449 9.32674484643801
153961 4.89500857826034 -10.0557758001369 2.97097785182754
153976 9.00482255379949 -7.08863370269404 8.59343217648273
153991 4.27125908587488 -10.3729160993212 2.33894017491895
154006 5.80093161626963 -12.6836110771798 6.51362326211983
154021 11.21035002004 -10.0954044218365 1.34584192542129
154036 6.30766425880927 -7.42556124107087 -2.33422814926307
154051 4.30501497308158 -14.0979644977184 4.66359710948437
154066 3.29898984022911 -7.27821620134945 5.40919313702298
154081 5.80262720066113 -2.20950841078809 5.93805887204983
154096 10.8962630569104 -8.89583245546051 0.0487026536932551
154111 5.9358324909589 -6.59675282105223 4.94003378945502
154126 8.53596934299616 -10.6849136243554 3.03697168254467
154141 10.4981409560235 -7.10830567527593 1.42268379077037
154156 6.17853998136255 -2.28679422073812 4.71118620117877
154171 5.21136855822412 -4.72086869148157 1.41809363181873
154186 2.83602385744736 -3.23645960482467 8.14183149778798
154201 -0.217986762057945 -2.0758577463197 3.9474087933663
154216 5.93964679928096 -5.28069400855837 0.256073614886111
154231 7.04123447150017 -12.8821929178326 5.35195520762973
154246 13.8763972433223 -9.69337789409211 4.94395590046864
154261 4.97494167831365 -9.98015574072894 7.83271643328296
154276 3.97065259809467 -6.65703404941372 1.15460436263256
154291 7.73184156559132 -6.13720926143615 0.854045112019281
154306 9.21588970980937 -6.32836846249868 5.07810500955024
154321 -0.653998697344217 -5.45603991118127 11.1341673480608
154336 3.31078622881636 -5.49402277582539 2.80829177065465
154351 4.57704166895957 -3.26224678483899 1.74048556262117
154366 5.37991129405165 -4.98875863786279 3.07714787923211
154381 -3.63322285776505 -3.05012404047309 6.99329548211912
154396 6.25637371329477 -8.359952924148 7.44828045921959
154411 2.23383045503349 -7.41447783037714 6.74060128052933
154426 4.13693975337537 -8.1289909300766 3.25733770775949
154441 2.54270933812186 -5.86195646676025 6.77658123487298
154456 1.39413738077725 -7.16469584928807 5.86086382681823
154471 10.5800778133114 -7.77474839146533 4.12659811616775
154486 7.69142498300394 -11.3206452142733 4.04591640501517
154501 10.9999322894057 -7.35722647306662 0.949759601246356
154516 1.47687040174947 -7.5444457814711 5.69133036021051
154531 9.35291024601539 -8.8232573573549 0.77008697838617
154546 2.08083301654758 -7.24394168956666 1.53707844307905
154561 8.00995687709579 -6.25446946095709 -1.99134522427004
154576 2.59989294345328 -7.50269505801174 5.38466242250386
154591 5.07452094468405 -5.6289982124937 8.41569465128
154606 3.61722773814557 -6.52596930660453 5.74552623816596
154621 4.85352560921362 -8.89282820486138 4.36855475312444
154636 1.55763893221268 -2.46590855236665 5.64646442160917
154651 13.138727736285 -10.0667445762025 0.374564563981605
154666 7.16445111710488 -3.69688415697429 1.92980776429599
154681 5.33300202936156 -11.1368735873526 2.44452438417205
154696 4.73574609222752 -5.66745848343139 2.73720599894
154711 3.08365076640038 -7.99793964309338 4.92298873920095
154726 1.02416161368581 -4.14542661995355 5.37455199314048
154741 8.07859983498991 -10.596952585279 3.31421245463051
154756 4.54544653485994 -5.80487480330078 5.20567046012709
154771 3.34462121162124 -6.68659161331779 2.73350073572042
154786 10.2500115090237 -3.16850018821509 -0.0314225918563147
154801 7.6703396883315 -8.53644997822303 -2.12724808266189
154816 2.79641640904058 -7.02260851921558 5.46618745340593
154831 4.0491611885331 -8.00632507372407 4.06463463706912
154846 3.8516551909176 -6.50783057803881 5.88013849531509
154861 7.03724568404195 -6.00358001689175 5.27591705858067
154876 8.90344977289314 -6.91963546369535 3.12643308195797
154891 9.47981320310226 -8.87239564317431 3.08876621493696
154906 5.66074517027414 -8.93033231452533 5.19902481185341
154921 3.21305118535124 -4.87651378029192 1.12630291378596
154936 9.14081206533431 -6.316636385658 8.20597120273847
154951 2.58644135672805 -8.7015755084778 4.29188588418802
154966 5.09948714254694 -8.0833132003596 4.56368384408804
154981 1.33382813656581 -6.51857290505315 5.55909840477509
154996 5.80413493613194 -18.1533126605113 7.13327873165428
155011 4.47197429645021 -2.38105671116557 5.09416893159452
155026 4.07537883734736 -7.15096417356145 9.41325845456886
155041 5.84577734006221 -8.11458538631035 0.848101528509237
155056 4.94963966680198 -5.53628593724496 0.901240546296281
155071 5.82479715872551 -8.11694229635143 7.16975646497675
155086 10.1985607250669 -4.18529166635779 3.91086118554926
155101 8.75993060487284 -6.57571696575461 3.31867462632577
155116 2.21240306799408 -1.94101508700642 4.20709309470207
155131 7.59646171631313 -9.39365603190069 9.68559107909934
155146 2.62416526387481 -5.86323936573259 2.81367360778447
155161 3.85286021868737 -9.78190700074673 6.55458972013738
155176 3.42697360142746 -9.09664824486195 1.01887159600216
155191 1.14457548663303 -9.15127178033226 7.9483124451164
155206 4.06127601325824 -10.323878598779 7.59110494642396
155221 2.25439294755921 -11.5176473106632 2.99828973890824
155236 6.11313382811343 -7.93340911650692 3.91770014053132
155251 7.09189505316134 -7.56397301140984 -1.36897064569481
155266 -2.41654281194168 -8.95002365584535 3.77800197999403
155281 -3.17399347862072 -1.51224892723283 8.39765152913737
155296 7.0817185337235 -7.42106991467974 4.2952679314825
155311 5.93209223426281 -9.50649262111338 4.04433628826097
155326 5.65927496891875 -5.04170718023476 4.97753624185614
155341 2.92312793461448 -7.07362321894719 7.39616629210307
155356 -7.44378603044197 -3.83902159655196 5.67984351702623
155371 -0.0278872819685496 -3.93344502001604 6.07261583691415
155386 10.9454554650708 -6.37326574876818 4.91789092134907
155401 2.36647369962381 -5.64398261105631 2.32345727791264
155416 7.8261857820574 -10.1602728653341 4.92936481598876
155431 -1.99349205985261 -5.63259021637376 8.21457611598425
155446 9.9114457550364 -7.32469906379606 1.44685365658233
155461 4.26063756881267 -6.71408459117256 9.12932612058645
155476 6.91264977252672 -7.77962444359092 5.07433583597289
155491 6.49099398940532 -8.87509220166605 3.63809926317042
155506 5.43763980651375 -9.54677707387069 4.48072551766711
155521 4.11375487325625 -8.51432793434141 5.79419314091804
155536 9.07998133798004 -3.83046014439552 2.83160148842795
155551 11.872594351363 -7.95231741267791 5.46204986017161
155566 7.61834128730023 -8.32353408305527 8.6837433873881
155581 3.84612156699871 -10.322067867545 -2.04026994334226
155596 5.78093532772457 -7.41911577734987 5.807785176827
155611 3.6944296621469 -3.82821897358513 6.23660130942043
155626 5.58083842639071 -3.84062451498321 7.07652054594031
155641 7.20899450792386 -2.74997411204579 1.47349484321329
155656 1.62478024282285 -6.69611693497951 3.87329463617111
155671 0.79744189889945 -5.60020759910994 -0.248103673148317
155686 1.90499565102608 -5.74067717436229 8.4454801625115
155701 6.42988396255573 -5.63580573703621 6.16450613647391
155716 5.72199512327923 -6.11278932723657 5.47682593673547
155731 7.62261664420317 -7.85740499552323 3.90059850677569
155746 8.02094903406606 -7.44590533491529 0.657531787799041
155761 4.53880765170913 -7.74777717416011 4.04209258718821
155776 3.26298507850898 -12.6633072881446 2.98986083421835
155791 4.45451715592691 -7.16518816344992 1.75146099340262
155806 0.767486874988344 -5.02742053168062 6.98905276118509
155821 6.06703628004532 -13.8024613942923 5.45528654617579
155836 -4.12551160104894 -3.14209873581798 8.89929698319591
155851 1.2801148564889 -5.25692977860771 4.19290301612232
155866 1.68841398731745 -4.68227856412706 3.86924852846322
155881 8.61903079011783 -5.32522418787722 6.5933097274366
155896 4.40142629578677 -5.98758072833304 4.6949518171688
155911 0.926055553402264 -9.91770171365214 9.58120090374456
155926 6.72599127564024 -6.59305217838108 7.12996078334037
155941 0.607379977303633 -7.85213010266775 1.48076059633135
155956 4.45351525697174 -9.78463524730367 -2.35192081397128
155971 9.89023997542162 -8.26555452901549 1.1809506525077
155986 11.7826040272859 -8.14979786774706 -0.90645189610319
156001 2.0906673437406 -4.25282055259615 6.85494864134267
156016 10.3329751216311 -8.12650931466495 6.53396910151352
156031 2.32467599238369 -2.567043062023 0.838617854161388
156046 3.61302480676593 -8.1437016764982 7.33777110071683
156061 -2.86386947993502 1.96255913162931 3.76618480665869
156076 8.73661810325245 -3.31343019532685 0.178502392858811
156091 5.02759886467087 -9.20472634835836 6.12217223930017
156106 6.51586639295797 -3.31907947961019 4.05860501827673
156121 -5.93725411926114 -8.52536727390478 7.60604450194714
156136 4.55034856668086 -7.57566297751412 3.29027483310691
156151 0.523596515200559 -0.811648424780766 0.29584327391427
156166 3.45383763971475 -4.76751566339372 7.18520722322264
156181 5.18980526993894 -10.1103620475247 4.22717273445978
156196 -1.37316099657076 -7.56335568998511 4.74831146714584
156211 -1.97214814662588 -10.4042121945924 10.5999101989369
156226 11.8786046249457 -8.77218758876669 1.46934596030772
156241 5.45397313204029 -8.0562643680922 4.85169659727383
156256 -1.58433740152857 -0.511430876425843 9.44016659205795
156271 0.393720539871068 -4.31273449574246 4.37648352316775
156286 7.25085453127656 -6.01079974632353 -0.244121566821012
156301 3.77249987285957 -5.21821931939809 4.07358772629273
156316 7.05821124099556 -3.51747191825513 7.53209643479486
156331 -0.224613273694985 -6.84273044411889 5.2551720890764
156346 6.47583214066536 -2.43545585916279 -3.49828077128267
156361 3.7036861023603 -12.2702321066048 6.42741417593055
156376 10.2365325277717 -7.74924096010706 7.70007155112062
156391 11.8965087910618 -8.7679256980338 2.35379641525439
156406 3.04951594153691 -4.44167732913404 3.86136663265742
156421 4.21518680705066 -4.82021028116573 2.44014913953564
156436 5.04698893608293 -7.02606454106203 6.32588489337427
156451 6.75165836675423 -6.35851174872634 3.31681784234579
156466 4.56160431434754 -8.30737723898847 5.05729513650963
156481 7.91764470231059 -10.9407224902417 3.64566146295301
156496 0.148714153289309 -4.13798220026245 6.60157961530578
156511 4.90425915663408 -7.39584983779563 5.1780675291716
156526 3.54727757006402 -3.69156936211757 4.40320158339288
156541 4.61939338028916 -9.98797688124741 3.72560818825902
156556 15.2579026306797 -11.267041444481 3.8902413692584
156571 0.236400446023036 -4.62905734909951 9.75047626027999
156586 4.57300817627511 -7.35281866237884 4.78903457284971
156601 11.0538201957922 -9.18364408877206 2.77345112659018
156616 5.95836621386606 -6.4805898724241 3.04954229131063
156631 2.82844729055732 -5.17338181949599 3.61122014308627
156646 8.73796301353837 -2.73623542630996 5.85504352852358
156661 0.00708535339738581 -2.5239904628773 0.0867787097354933
156676 8.2310908219324 -4.88251525784423 1.99187065518204
156691 8.0213640002529 -6.76020545736888 5.54694473176934
156706 2.97693103682933 -7.44351798575716 7.02818463569201
156721 2.33848646843042 -6.77785422485772 7.31562718541203
156736 2.61088979385938 -5.40337670002066 1.7519043516121
156751 7.41652095425052 -5.95097335627769 -0.697108013308606
156766 8.61237244816344 -7.73451393631231 3.86413161162205
156781 2.98884958008152 -7.45770010176061 5.17425915548421
156796 1.08433082017682 -8.0429686702445 6.50643566047047
156811 4.82498894932673 -6.110174914674 2.95168868836619
156826 -1.07923047504379 -8.36450034691523 8.5053487056418
156841 3.40201916003156 -7.39534833703857 7.95854337956088
156856 6.60241181520754 -5.2880939992521 4.35009801254331
156871 1.792866560349 -8.68564038933688 2.68827471806715
156886 5.20287859858498 -6.17975989242144 1.61458366328422
156901 12.3318907387538 -5.68467787806073 3.23739554412907
156916 4.93503762406823 -3.50150289713449 2.30751533338971
156931 6.90866028133646 -4.9222730905472 4.36885438231013
156946 6.89489647455885 -4.6969201180179 1.72108049018394
156961 0.561827122936959 -5.94236103749974 6.04268620196846
156976 9.86750385785539 -7.74477864895157 2.50583716763817
156991 10.4573401408006 -5.89788591596033 -1.09898899829514
157006 7.47618942707389 -6.51895434326581 1.33274653168139
157021 2.1215289106695 -4.76752043923365 5.43919715168046
157036 7.35035866902369 -11.5391521077888 2.78647270743587
157051 4.39907785073329 -11.2998157894104 8.91770046782211
157066 1.23310414706107 -9.40203708305611 2.47386437580205
157081 6.06112173902065 -4.01543395657395 4.77659484725704
157096 2.69545544346539 -4.89312196278656 3.26554590137003
157111 10.9916752581547 -3.09265093825437 3.52791707024972
157126 11.7550672177196 -2.44496632632235 1.06916927737762
157141 3.39384542167618 -6.31708599405912 2.64685550534652
157156 15.7948536247461 -14.0067812306617 -2.24646747960648
157171 -2.57132487129084 -4.18105479726741 7.29810933420097
157186 11.6240864136179 -5.18641668741777 -3.50365736372797
157201 8.84557745050916 -9.17716192732266 5.21419714655222
157216 3.42866582522678 -9.30427769270636 5.59154848165782
157231 7.46856536240768 -4.93631606485536 3.20317532591144
157246 5.72524221886625 -12.2688677810295 2.57266873103742
157261 6.87564662178061 -0.665694872116507 0.799310710036529
157276 2.51139053794924 -10.0748698801123 1.71757588780049
157291 8.08177686825482 -10.745560566739 1.21490497861242
157306 4.85883962147382 -4.2861969368637 3.90023243562169
157321 2.13106147083474 -8.1719457259971 4.47551490573521
157336 1.87788872318793 -7.95549840034519 6.27250987112921
157351 2.96143019924732 -6.20972954949079 8.83327253967046
157366 2.77070535736422 -8.81926847283794 5.12731543656947
157381 3.04720892177351 -8.29110763491637 8.45100911269535
157396 1.02787453425927 -5.76983942106323 7.84544354491267
157411 0.364930274486698 -1.7725948164973 3.63240791697739
157426 9.0191857012445 -6.62176366909123 6.83789755716542
157441 5.67333011588046 -6.64794153802257 4.29424320849431
157456 5.27533987003302 -4.31512165219753 5.44637688334215
157471 8.49460578051774 -5.40291970539287 7.10464253034224
157486 3.58759658877683 -8.06852863469098 1.64956373477904
157501 8.74851423860601 -9.09847850623828 4.61551783350128
157516 6.11258434678465 -7.36411459726301 2.52984353974961
157531 3.15094582082228 -7.06925665876517 3.5186956306344
157546 5.9063167710499 -10.2201294248706 7.43873764158465
157561 -7.35464878035612 -4.41659752824839 12.461118108091
157576 -5.16094130032916 -0.652785889512358 8.85865640875017
157591 5.21127061547461 -5.91644386809877 0.776604669168858
157606 -0.729938701796417 -8.55064255710728 1.8933811711582
157621 -3.76141993121893 -1.19572772913787 9.95116486620732
157636 3.534633700319 -9.34507063396763 6.16087506515594
157651 5.70934747953991 -7.55519179207523 5.73691007319926
157666 6.12134030039144 -10.4924575304366 3.07391426132121
157681 7.04055565027449 -9.29490539409595 7.77108147627374
157696 5.28803907079606 -8.08645812852631 2.40122395933163
157711 8.37279460921941 -11.5695080065815 4.81231996434719
157726 6.39502979908301 -5.57227255165954 3.52161318834
157741 8.39238002095199 -3.54373930207569 0.0734026045123419
157756 3.7207946950808 -8.92429465657895 2.46587854680284
157771 6.13059998772937 -10.2622164448983 4.32366415811765
157786 7.77780759979292 -6.79596432040656 1.21829509733041
157801 3.04567000685994 -7.39266373067192 3.01494033148066
157816 5.14421522002233 -10.507623412011 2.27135137258706
157831 5.76051124405951 -6.17067492240043 4.76526390134173
157846 1.44895668422981 -7.78231525962772 4.37973765111969
157861 9.66026735456418 -8.49012090078895 1.48641057130177
157876 3.85286593007921 -4.38022247120986 2.96129946082937
157891 5.85463318512812 -10.401894750594 5.09446496134366
157906 7.65319547861122 -5.8848321046335 5.19426317687509
157921 5.96538659399403 -2.79864910854834 0.952409584768795
157936 5.29817656808205 -6.77070948885203 5.02461360933702
157951 3.35264215195453 -0.976535754267756 8.06598130762563
157966 4.72343789488278 -7.4764875414109 7.23811090505334
157981 11.8900392856822 -0.339985754320586 1.87838109004931
157996 4.1263089051036 -9.51338065446221 7.03334418949155
158011 8.53366001150727 -11.0739233759788 4.01645745356994
158026 3.54897742207802 -10.6553916314813 3.8990736825789
158041 -0.689014768325553 -5.02029880140101 1.11804020432553
158056 4.9957671893623 -11.4249239268483 2.7514644729437
158071 9.58594416614953 -6.22469569758306 0.166756289785922
158086 2.52476611379468 -6.28101384658451 -0.29618071904543
158101 11.5929344952767 -5.87351610088277 3.19207278447674
158116 2.84776361864742 -9.53748320842908 7.21331257998272
158131 -2.13226097575681 -6.11994079046992 6.67589252044171
158146 3.85225104276173 -10.2541609179017 4.88003464327559
158161 7.88033041501186 -6.22867366114996 2.51351894931551
158176 8.11218528901719 -6.1540816404618 2.78034709448008
158191 9.18075909026718 -8.00862773567287 0.804208362312583
158206 2.06891668003631 -5.5440480462286 5.90618266657785
158221 6.11088518956393 -8.0169526661235 0.8794590237047
158236 3.83416520423692 -6.12251424782305 2.40807028780214
158251 7.51350749617617 -6.03289258370399 8.33765996064128
158266 7.78352421956521 -4.74486106072252 2.16276665507178
158281 10.5830758043268 -11.1496903859331 3.21540293872525
158296 4.9471550853774 -12.210195488274 6.87787265547398
158311 4.246506145061 -11.0737481901616 5.09432968448927
158326 5.8028702655508 -1.31474951252655 6.1742856601444
158341 8.64695228202665 -7.05166166705815 6.07064455039461
158356 1.55173027341209 -9.03681573094362 7.83042784503037
158371 7.34505295796341 -6.44807764263374 6.13309943627038
158386 7.57031975465189 -8.36184051516822 6.37214233037914
158401 8.24145107127663 -5.87616954999023 3.18430844627159
158416 3.01957121814391 -0.0938298828983904 8.58588289628064
158431 4.09984871970278 -7.76723523126115 7.88364742700677
158446 7.52529731304197 -12.5561773187057 5.6810463511541
158461 5.33694614180292 -7.13569244900458 2.04649483725576
158476 1.63491397302571 -7.21746494709103 4.55497855122093
158491 3.39952851528047 -7.83293156624379 4.3794212346395
158506 9.51582984224396 -9.58922499171491 4.67191940439715
158521 7.38645467177497 -8.61145077408384 3.98138233632878
158536 3.3697828133493 -8.72861248805541 4.1356041079783
158551 6.88210987667218 -7.71732819174077 -0.309602761423795
158566 10.5450558696595 -12.5943904269741 -0.635947856969454
158581 6.95998460038072 -8.92859985668399 9.52860258090396
158596 7.19004177553376 -5.92324251241661 2.43847338537489
158611 5.20942111493922 -3.00814185535564 2.07205314808954
158626 5.12856981059402 -1.42219313307687 1.07944752699512
158641 -2.05183937221842 -10.0938617256947 10.4280324354851
158656 9.85857099094878 -10.7239529615652 6.3328100637286
158671 0.798737072325579 -8.2714487186232 2.52724692701092
158686 -3.06939790188313 -4.6391307245659 2.70194129702298
158701 8.499970096048 -2.99643766900329 3.47900864821186
158716 5.13362008365995 -6.80905606907773 5.17600931991325
158731 2.13094146669248 -5.04133268482586 7.12693676112071
158746 13.7121732208443 -11.4154953034928 -1.11783474446686
158761 2.74911080110174 -7.6556615934807 6.23139238425989
158776 5.14992184904553 -4.88470658452742 2.08875923639413
158791 2.71962092284214 -8.54058171580387 5.54953780138306
158806 -1.48962878899536 -6.22422542645546 5.72263362202908
158821 2.46564934857995 -8.42890174290703 6.06728336062859
158836 7.16350486336168 -2.87066854369886 4.29817197011856
158851 8.38098832115858 -4.27323108100169 3.05261652937496
158866 4.69513489409158 -6.8553680954237 2.82452769864385
158881 -1.67906836628466 -5.95905524995961 7.05632052194884
158896 7.33256219982213 -10.9855928164783 2.20847462357178
158911 9.15791913720912 -5.16527250007347 -0.244536066709954
158926 10.4847907756561 -8.51060612585115 6.77984921940721
158941 3.76897697485486 -2.7241841149735 7.5224385178992
158956 -0.0692423352011693 -3.57339849346818 4.4937227954329
158971 1.67306775038033 -7.4835083855346 8.23908523250678
158986 3.35770933978538 -1.83553453573971 7.49569959571469
159001 3.78892062885944 -4.42223041520665 3.22358990498938
159016 10.9714886306015 -7.50204361924545 1.7791313621593
159031 10.8661867463165 -9.47292715723571 0.396062938250041
159046 3.44147244101973 -5.76537680516349 3.2997083697149
159061 4.31724752170618 -7.13318693923852 7.71311027630596
159076 1.05203965950394 -1.78209623724877 3.58357018498219
159091 7.7247038893495 -6.9673829831305 0.919384368604036
159106 3.45848077135994 -5.62449707772534 6.41716720104377
159121 8.49978333035929 -9.56804241030741 3.7785367247476
159136 -1.48500318079681 -8.7482873413253 4.62734327749089
159151 0.840423884686343 -7.25319806335061 6.55870650586147
159166 -2.1864276619379 -1.41381042193803 4.91292499281677
159181 -3.59208810772556 -7.00305707128168 4.06545275578361
159196 7.90377296949658 -6.05821840864407 9.71137085666964
159211 1.4114926350722 -9.72350603311511 4.27412595838014
159226 7.55305371012758 -7.58647270269053 5.3910095529899
159241 1.12690595038784 -2.60597634786642 5.28621453690729
159256 10.6928879850878 -7.75652499993591 2.26989166193269
159271 3.60581957220372 -10.1081154892856 4.41560249606541
159286 3.98831228156482 -6.40382705268643 2.03439662135798
159301 7.30584421221605 -11.9138967060909 1.30202389933584
159316 -0.356684381209139 -4.50396347942845 2.86511440209643
159331 6.90061142565291 -10.212865147637 2.68925119975974
159346 2.3352442240868 -5.89104082459753 4.20623468531701
159361 -3.86166388460645 -3.82014078234512 3.84729357164681
159376 0.426271221918201 -4.44790618514413 6.91778269182248
159391 2.0156383293803 -7.4483363625516 4.67347989461258
159406 0.61891772074328 -7.89614354420833 5.61492131350987
159421 6.71166704366047 -9.28263486686947 6.23230615925668
159436 10.5795332259242 -8.37766976826109 -2.03579800146909
159451 4.6976571915607 -3.41153577306692 4.19740705086696
159466 4.71738638224355 -9.83222023480142 5.48160203513593
159481 11.3133387081831 -5.81273571138759 4.27513078115928
159496 6.61226040263333 -8.25349789911471 3.83050076786641
159511 4.21498019343271 -10.5589313453959 3.91605009633307
159526 6.26173273636947 -5.8396550720075 3.83552423345568
159541 7.94007236934525 -3.51580419307123 3.15464284712321
159556 3.61046618469627 -6.44618582274109 4.17543345123218
159571 -0.434417122045112 -6.870904874425 1.19143808475999
159586 7.17424824293976 -4.49805249413011 5.31244259662133
159601 2.96971281426725 -10.4919625902158 7.42645430609851
159616 7.56170774327335 -9.84201889317404 6.51447760418936
159631 3.96941216910878 -9.75637694106938 7.15161273935625
159646 -3.49293306597202 -9.78315777886402 4.17882186114913
159661 6.90911609686881 -7.82532537046116 0.671262597699252
159676 13.2982223324238 -7.3928193664575 1.23317438200979
159691 8.26416077898718 -10.4008874817021 -0.660179635613971
159706 5.37777338153438 -11.1854202837279 2.95285149255629
159721 6.79495949039272 -3.26726737241976 5.5033683343502
159736 4.91438635352722 -10.1647370099321 7.80483802557308
159751 3.41821599962607 -6.42965728077821 6.35145699469961
159766 1.44140450983645 -3.68437081871943 8.21654995147887
159781 -3.68809350925676 -4.04190007076814 5.90244163428776
159796 -3.95218050716143 -4.38375880693506 5.77885241784988
159811 2.17598200889311 -5.87212886097111 0.887568328974283
159826 0.324641522432817 -6.22407516572802 4.55701929109687
159841 -3.31266246676082 -5.302321321563 8.57491912388356
159856 6.1212681031053 0.11208458574263 14.1116750620457
159871 2.68834965067011 -6.45169639204998 11.3698247706843
159886 8.96729808811273 0.845509993617673 -0.596200771118132
159901 -1.51507566876819 -1.94498939776014 7.26025440234612
159916 2.44745813329257 -6.9858822194576 8.23633855821928
159931 6.61160612550121 -10.5377318646708 4.44208737850836
159946 2.85479259974632 -8.3726488155048 4.18076505968557
159961 5.84918808249998 -3.22609219674175 5.01612602174481
159976 2.30673056141654 -7.0007108946124 1.13963170035313
159991 4.4622980068861 -7.72632169695274 5.45870498687109
160006 10.2448908952111 -8.54963706870928 4.03726448375481
160021 -0.101440720564747 -2.88617521219765 7.7714001244937
160036 0.243655791840825 -7.1553895347028 6.43162496484579
160051 9.1161758761456 0.0507861601516244 -3.23226339526343
160066 7.71680250179793 -10.4283500223328 6.83974508402392
160081 -0.518928850616229 -6.40475041428999 8.49428845488858
160096 5.48804929705567 -4.98281419731089 5.25079417284268
160111 10.654098186459 -5.82220993051315 5.15964733345753
160126 -1.47480979849496 -3.18845943669724 5.31805259171828
160141 6.77693191294916 -5.70458441389053 0.680601051384462
160156 2.81940692354892 -7.7827606903467 3.216289249361
160171 0.111383996208707 -10.5247023512723 1.27333800152742
160186 6.46299709807667 -6.83149297141185 -0.46831842339004
160201 8.54442641841016 -5.67340896492692 -0.566307268751549
160216 6.08138813349247 -9.62958323122093 4.91517336785601
160231 7.3158179633923 -6.14154866350572 4.72661394787436
160246 -3.46797220251513 -1.66057294428451 4.23402007688715
160261 7.37879894008528 -10.0266276743044 -0.997022083082241
160276 4.59797000917821 -5.04235669340436 0.205095614011884
160291 7.11381838790899 -9.16544032476085 4.89060415431032
160306 6.14526908109233 -7.38750745901964 4.5179106783191
160321 -1.12468801403054 -3.9370190894801 5.22286812865031
160336 4.59574895778501 -2.26856545144794 4.05397703652047
160351 2.69878839925212 -5.35170445493668 2.77031066640948
160366 4.94623149651191 -10.6989620661845 3.92802341962119
160381 5.10829512607618 -9.30980819180376 4.44215639353564
160396 5.03137026523945 -7.01586512901739 4.1327508964798
160411 4.72162387459561 -5.75804708799784 9.80231312612915
160426 5.95010457443333 -9.49590096989774 7.78319649875274
160441 9.08054559194664 -7.46471112839446 6.36925639619387
160456 3.05645838088223 -8.69009242731907 5.35767670690084
160471 2.81705661718527 -6.56185208280272 4.39732637875745
160486 2.75943438363477 -5.07660655094053 7.36030050544822
160501 5.80354593207946 -7.11084953364432 5.60155996814124
160516 7.89098987787141 -7.89001254267388 5.25193447267836
160531 4.87542482223859 -9.2855350911894 3.40093191018165
160546 7.58108025957971 -5.75196179310976 3.21328635877386
160561 3.78400313022536 -6.87043005414529 5.80219193143689
160576 2.52901858971754 -6.6550985013914 7.00540861862514
160591 1.72733584713489 -5.72193375710903 10.6889126194828
160606 -4.06512141510117 -5.93989186938461 7.16426609247224
160621 4.85856545756262 -7.81693316533929 3.55139705220495
160636 6.96318370383554 -9.01288666009307 1.29317854056228
160651 8.95722920708209 -8.47470436673766 3.79024264173151
160666 8.94502747803051 -9.42516896655718 6.94089556601593
160681 6.0729231991531 -11.1338607108994 1.29387997855486
160696 4.43173868137832 -8.95478561458307 7.55394654173699
160711 5.57185875919897 -10.1934755102877 5.63596593920756
160726 2.30157632339983 -5.91435452848102 7.52501113717765
160741 0.273893836473444 -9.34579194637506 3.91212358096769
160756 8.41060974629019 -4.12513298653797 4.26433968699617
160771 6.92226711344837 -7.61735941677543 3.86323937923641
160786 9.84494850267785 -8.69250937342545 4.4846105977141
160801 4.46904468260943 -2.09160763272445 4.63627636309733
160816 5.07316708119558 -6.38709462885694 4.62929901346362
160831 11.3008714401499 -9.70401158479966 3.53791178211592
160846 7.56210837939934 -8.31523134997887 4.2385952015482
160861 8.08004420290695 -7.28322316878992 0.778396011633497
160876 6.54751631222169 -7.25044398001762 6.85689293585386
160891 0.62953315791256 -8.92834234551976 10.4612596696922
160906 -5.91686888725621 -3.66217222345761 10.2276351438407
160921 8.097433027139 -12.5249994879702 6.09270584516775
160936 -2.50541095179062 -7.91084383462859 5.67583985540171
160951 6.37221017513814 -5.18561486501793 1.96178572424155
160966 14.224833227687 -5.60580843723686 1.79485875267766
160981 3.77798850865449 -11.9805728380038 7.24193910019369
160996 -0.380021887144518 -5.99570340338487 7.83015915204683
161011 2.25431929247312 -4.52194336612714 -0.46185949314062
161026 8.92821146724273 -13.1508314691348 4.00426267872373
161041 10.7135144204044 -7.16882450127062 -1.68512028877656
161056 -0.80622712287737 -11.4513287226074 5.53640121598048
161071 6.12102742188671 -4.54326202351955 2.66017058355975
161086 1.88597808256337 -7.16619907767899 2.6444205836883
161101 3.86535889734808 -4.97059522073492 5.5489297169291
161116 2.96780130415591 -5.40384747755546 0.853654460101428
161131 6.38701226308996 -8.20436114907482 12.4590541330729
161146 4.70037824645721 -3.14210952558646 3.88410103704048
161161 -3.13143341069968 -3.70205712843227 6.44402277373561
161176 9.26976268858454 -6.7104053917199 1.16148529368497
161191 4.28406229685733 -9.91029301613891 8.02919638441486
161206 10.7837023188371 -10.7211158247339 3.70283564107844
161221 5.97220040608846 -11.5405955277043 4.12841224077
161236 9.97033800725653 -11.1038585069661 3.70056104757374
161251 4.39132671225722 -9.49627491921189 7.06093361420097
161266 9.64912459324248 -9.34815863995643 0.32273986609221
161281 4.84472157955547 -8.45236249770953 8.21167460124181
161296 -2.26126757971025 -7.32353005863102 8.53757082780924
161311 5.93758867686193 -7.91556280223543 4.10967006391505
161326 8.9466519277234 -7.24649525517965 4.66773454016434
161341 -2.3383453427565 -4.9915420114418 6.25982068092246
161356 11.2634914364331 -9.9871593608107 4.7662854082346
161371 9.8855906313939 -12.6588258297178 0.807459035971222
161386 7.88467658551569 -7.29797983206032 -1.77926388149695
161401 1.64609629260451 -5.54354011267327 5.48085048804541
161416 3.76270777087993 -7.76335195862156 5.79242407004965
161431 5.3733891739363 -4.90512248363109 3.26470317476692
161446 6.09120349212575 -7.73942080984536 3.36276354646817
161461 7.23092528317073 -5.63511407281705 5.96840248961061
161476 6.90087892347393 -6.27027749880089 0.857781939283807
161491 -2.23456628732982 -8.54376539925092 6.54462526240723
161506 4.35411860887165 -4.26654325228562 5.2054901259542
161521 5.606662884542 -5.82537364145725 5.37585962329531
161536 3.1209295012148 -10.8388340474234 5.84018549492657
161551 4.21874690708714 -8.07925476014626 4.67452362162899
161566 3.19015051327469 -6.64292843911132 3.18848015346137
161581 11.7018413850996 -8.08895176494548 0.177834780235943
161596 4.17413906156397 -8.64796681130136 4.52942962015064
161611 2.23480733549633 -6.09029260919769 4.97889212302942
161626 2.98372844191136 -6.87478807798862 9.60572473782873
161641 3.6211598115169 -7.77651693061205 7.20746208025552
161656 5.82924961986658 -7.64077745758231 4.23292133698637
161671 7.91949480556851 -8.23290594629472 -0.694447654889081
161686 10.5138032467319 -7.55787212427692 0.490445534466462
161701 2.44011913426655 -4.99032049620051 5.00082458560617
161716 4.37020584392911 -5.63979960868638 5.35955615537879
161731 2.12992467291081 -9.17800689946992 8.39148697642986
161746 -3.30563935726314 -5.52878249401213 1.85370438797964
161761 5.54596228149864 -8.7349053698775 4.52910031091671
161776 5.34437815231114 -10.1032056779465 5.52079316374956
161791 4.30997240891069 -7.5252309785565 6.96551824742576
161806 2.82141365056341 -3.26498011611633 5.8200272148263
161821 -1.37926538433384 -9.62070979296706 13.2296441852159
161836 -0.151408856248987 -0.503787998443423 9.15195531602479
161851 -0.848280929058951 -7.47229068261721 6.87414310893461
161866 1.24608181199648 -4.73155272313777 4.3486339147561
161881 10.0538398432219 -11.3896362799678 0.895071318355797
161896 5.59491399997037 -9.14266635879526 3.6810830194772
161911 10.6000949558422 -8.90896199582177 3.26039656658397
161926 0.417576942575675 -5.23590154130691 1.07977102108349
161941 7.00949233137361 -7.07565313650881 2.5908078704226
161956 2.73791597186366 -8.47405514991786 6.72624296098274
161971 10.7039537515776 -5.70098972274201 4.43500051426438
161986 4.21781327903601 -4.44028014123652 5.15820346103284
162001 0.738747338341189 -6.29182520479332 6.36335308969764
162016 0.402200849578841 -2.13408651754597 4.53975874396149
162031 -2.40149517878235 -0.490386040011341 9.501257536346
162046 2.81551290839168 -8.95675956820996 3.51810171474127
162061 4.71255839422993 -7.7882393413149 4.56231523193367
162076 -1.06419774586645 -7.83757948438183 12.9116881513754
162091 0.624116402106476 -6.03134058492681 2.03560705638424
162106 6.80760326959689 -6.57994864564149 5.09623341108782
162121 1.25011764790487 -6.63014105620425 1.64603421447583
162136 5.55228052143077 -5.8363173728584 3.89153635683275
162151 7.63847920312741 -4.26672902576477 2.50142481355137
162166 9.78260887540196 -8.91848454040525 4.28931910641259
162181 1.61332593106149 -3.08910618687619 6.99129889151614
162196 6.06483531940153 -10.9383601684843 5.79430576267331
162211 4.85372742723503 -7.7496373323737 3.56783454619356
162226 4.28335501587361 -10.7338403851437 5.97309715352371
162241 3.26405354560896 -7.44885165709406 5.52095478397611
162256 6.73501781985191 -9.95190373999851 1.04232750185755
162271 2.7761135546478 -4.81414713961574 3.5758911826953
162286 7.06132830915271 -6.06413377614177 7.05541830655735
162301 3.80295666845932 -11.1131469096045 1.77792242011213
162316 5.72398154346808 -7.07049496113601 7.50956930222801
162331 6.68961841188884 -7.81902595576271 0.613613530210178
162346 10.1908327103275 -8.45708645714486 2.42444131659134
162361 6.44198695466985 -9.27089346262657 3.33134015993947
162376 1.98688037237074 -10.6964962645665 6.14702143360584
162391 -4.75374103298441 0.268099929273474 5.37318596500367
162406 2.23433351374209 -4.38332094107817 7.89165581584139
162421 4.66754453992181 -6.29392839581331 7.57784744972965
162436 2.82537385187445 -8.20928311325278 5.16795530958498
162451 1.11350839942369 -7.66641570237279 9.48843299216014
162466 2.87785173495463 -8.13736412013166 3.36736642071214
162481 5.00421427044576 -14.6930622765792 1.59814841720057
162496 2.32515183570793 -5.33291189900168 6.11198795616437
162511 12.7246618838367 -8.31646100823937 0.0212067388477934
162526 0.677422783698395 -6.27823530675145 -2.72150977102365
162541 10.1847266280101 -12.5722811688409 2.06249136032456
162556 7.77786172187063 -8.46623190713312 4.31596692767576
162571 10.665535653227 -9.8025444412883 -0.46113756872073
162586 2.50180147226768 -15.0398525048347 1.62900862828897
162601 0.948047147670835 -4.76890266959769 8.20996459557178
162616 9.16508834313483 -2.03804065245855 -0.987880023790865
162631 8.75382708556968 -9.73608519061539 2.09829844670092
162646 8.26631540913698 -7.2359733208069 -0.361296649284837
162661 1.54223093597722 -8.21761873417179 4.3514834249141
162676 3.25648867788147 -4.45419558445825 4.68332347245135
162691 -2.11376194544424 -5.18303369688049 4.50016456139469
162706 4.31081682082069 -3.92472057326759 5.90669622328041
162721 7.212341620265 -7.07813884065655 2.96780752851373
162736 -1.82337191309373 -8.54544515065189 8.3406497344966
162751 6.71927514173878 -4.06701424217725 6.33383310713067
162766 8.73370590504884 -3.57411059280612 -1.3834971709805
162781 1.6126361627861 -4.58514361783129 5.0547238695878
162796 1.82973426493814 -4.8801741676927 7.16547854876412
162811 2.77954233130825 -4.37513417054329 3.0026893371741
162826 6.6288311811439 -7.14808647182612 5.34820426179565
162841 3.34762339853105 -7.92852214087699 6.22792625189235
162856 3.44074907116385 -11.7499877038332 6.50055476017347
162871 -0.15349496439659 -6.37939430153053 8.71368626968381
162886 6.75653388063568 -8.51581702631543 0.995620651676231
162901 4.91126795625938 -8.36800525955392 5.32637057393733
162916 8.50257258713375 -10.7263206228528 7.38260739890132
162931 7.75657467346723 -9.24435889297977 2.28386198625855
162946 6.36216258339834 -9.52766362694729 9.35582612094782
162961 6.39347298432069 -3.90916666177909 3.67334155220122
162976 6.91110699963689 -9.1865753984763 3.0893311245675
162991 4.11883661689013 -5.44057037519315 5.96044889545541
163006 -0.523384690529769 -6.36870125031863 2.72067118186397
163021 3.44901078169969 -8.04469648009407 3.38395275744412
163036 9.51562745075197 -8.72048443212592 0.903542381467439
163051 9.52652438935712 -3.51173116084445 0.335650850640908
163066 9.69407336747216 -8.32712841916139 5.90690458216812
163081 8.59303776740924 -5.84858089846453 2.84974392415754
163096 8.0981412965369 -8.45895457675263 3.18333779274211
163111 0.640087181501808 -1.67111627408661 8.40867807440553
163126 7.30150814155953 -6.38010763931246 4.02924400417362
163141 5.57093282941077 -2.07271777682107 -1.34340147239873
163156 -0.870340293417716 -6.82741337432914 5.20866033732807
163171 -1.58630223970379 -6.74430179989953 9.64115864223615
163186 -0.0719270997539052 -8.07243154190998 6.15316257091559
163201 4.19046336403009 -5.51684969150341 3.42960355234544
163216 5.72419680247424 -10.3094321015675 6.81403409385566
163231 5.52816929270833 -7.1057830544397 6.41506318722629
163246 -0.0537929572531604 -7.56492584060602 3.89197953559223
163261 8.23555921746518 -5.8757023488638 2.90579288439565
163276 5.60181407232864 -1.8532593391742 1.72381106783286
163291 6.31011915710769 -12.2690695653123 6.79574610024923
163306 11.2789671875778 -9.97262521849026 3.97452394869444
163321 2.80646210847695 -2.0893851474184 4.30709196308196
163336 0.239966195206955 -3.10572893915829 6.76766290966233
163351 13.8317186885729 -11.6293716770507 0.639935249860026
163366 5.24424783791636 -3.88796710053326 4.25550660160086
163381 1.7048016609673 -4.85291442078616 3.46247241047188
163396 1.30887637894925 -5.75854953763333 3.80451480995032
163411 0.465236535832978 -6.37184282117368 0.138919885155746
163426 10.7886044653903 -16.0915152744662 1.56525733297979
163441 9.78826892832035 -9.09008629688187 -0.596575475473377
163456 5.57505471575909 -5.24542811887146 3.72236000624707
163471 6.27100567019947 -4.46464266692924 5.13789511972111
163486 2.58766618474741 -3.99971075486907 4.96752297509494
163501 9.60618090367874 -10.3735146287961 4.64475774717573
163516 0.716265024752444 -3.5164070414026 6.31041826065411
163531 11.7347275896633 -9.57420653637337 6.05571925335944
163546 2.0362128699919 -7.30540270244917 5.62149912652269
163561 7.38138012627858 -6.88146532291276 4.79000377559979
163576 4.0636677941058 -6.16845474756304 4.6063444382879
163591 2.02145849731046 -6.96796026286103 10.5690176846891
163606 0.369866815557371 -0.287643293215668 5.34011063922716
163621 3.9126654970479 -3.52408015785665 3.57295095572684
163636 12.1922543935024 -9.01968827255207 2.69141641498635
163651 2.41705232530172 -5.00859040756076 7.09746618486811
163666 6.26550276471878 -11.4188435859602 2.37436856873467
163681 2.55576404988183 -10.3896285265986 3.70167705049035
163696 7.31939284930505 -7.65010816401526 -2.06330398975236
163711 8.36337015810243 -6.26119139575075 1.59229514357135
163726 1.10239977167022 -0.494664046760253 3.62851979995667
163741 3.36552465311083 -4.82619518383785 5.18014584896408
163756 1.97457555426398 -10.9872029763288 8.0962021658121
163771 7.64697961842016 -7.2791346512046 4.74228751871083
163786 3.89596865808777 -5.00499127481581 5.05906352028055
163801 2.92826896111654 -9.24301186838702 14.4983011318838
163816 2.41488484901523 -6.08864661596156 0.874523363874958
163831 0.441930797677137 -8.88662005732313 8.22793689036925
163846 4.25751214084799 -4.61482276474786 2.37661685294972
163861 6.95263328680332 -5.92277044500438 2.7508892950892
163876 1.3871524039092 -8.18417829771132 -1.89656877407778
163891 5.59144373656457 -10.4724832339274 5.31153562861148
163906 2.10623224283958 -8.59400815831803 6.46181867700899
163921 -1.14025775859631 -8.55153329655819 5.19399019237287
163936 5.97147265701239 -5.56615847879126 1.20123926021924
163951 9.14984720932312 -7.57612890258198 2.0283347502049
163966 4.9872828285012 -11.424524672665 5.75097901137825
163981 6.80111083855649 -6.60123727342339 2.48828550724306
163996 3.17774436313355 -3.19300633979993 4.80963890953342
164011 5.67499392620495 -5.43770210096039 0.517489150677688
164026 7.04722040447249 -9.09021077809455 4.44682872941107
164041 8.43786282179684 -8.48012171958593 3.99942729670785
164056 -1.51659435872318 -3.42944334118213 1.88995203785716
164071 6.68578505118828 -10.8678482750268 6.61988109370222
164086 1.44971356063557 -6.13295585184634 0.535856887086725
164101 7.03255187747595 -6.73265831170692 1.81751753226037
164116 4.44603879756771 -8.26866668955676 4.27376845539928
164131 -0.513229979443829 -8.49849991405715 8.72072364034489
164146 4.42882641533961 -8.86607431242159 0.0346816890987969
164161 3.21148668988271 -8.18891261405387 1.8811327158147
164176 10.2111322157861 -12.4963868646852 -2.62559077810381
164191 3.28677913490313 -2.50609541417842 8.75052302354929
164206 2.73817648706143 -4.291184812703 5.44532590164467
164221 7.77181193337837 -8.41458419618829 4.00386125598868
164236 7.51678047956096 -6.89780475412437 3.47704588590468
164251 11.5462839069441 -9.19672875519377 -2.11723439090326
164266 7.58363453729384 -5.09658326837432 2.55319625331049
164281 16.8180497491506 -9.86741563328503 -0.780940058547103
164296 11.4146486509535 -14.8772988749404 3.10973448171368
164311 2.5626054984672 -9.49928593279838 5.28325718398554
164326 6.21241854813374 -5.36473852740937 2.51049608189564
164341 0.195374685236261 -5.95547005041424 10.0213585415116
164356 6.52222437418396 -7.60873597249474 3.81286285574216
164371 5.66669199801481 -8.89475610242599 5.14284153206695
164386 1.41415028057592 -7.38398543051623 7.23828330273943
164401 9.04717422655123 -7.17626574470647 2.58766674884156
164416 3.88162009620722 -7.98475113181119 4.26979444023685
164431 3.61198345460029 -7.8056821272888 4.32112552917938
164446 1.82550845281465 -5.35392333950482 4.21720536037806
164461 7.39153843182433 -0.393563546681664 -0.741811845694984
164476 11.8588406131463 -10.5613885078353 1.16090378127635
164491 7.70248725982271 -3.05365717212484 4.42336175297907
164506 6.86093304173902 -9.11536007929844 -5.17566732196747
164521 0.924458343857562 -6.46917811912099 0.55328764140372
164536 3.54975790209277 -1.13391225534621 7.00684710380741
164551 1.78355465361932 -5.40282534636729 3.60888987035449
164566 -2.67855524810859 -8.24046900927557 4.17087510696963
164581 0.624436818217536 -6.46584674380088 6.03884843847317
164596 5.70509213094987 -7.61639047109013 3.48530166477
164611 8.02626998458164 -10.2952009834489 7.44833711418199
164626 -1.90080392460023 -5.67530530254867 7.8065096447608
164641 4.42812402206933 -5.26068350734951 5.88771691334387
164656 4.99795041170302 -8.84219764627593 1.33724213684194
164671 8.18227178201731 -11.5161272929277 0.93625477739478
164686 7.99915493721468 -9.30908984455841 4.90983529123284
164701 0.559226669198854 -0.970907189307688 4.79190128182129
164716 8.99004219342767 -12.5841153553392 3.18677007509526
164731 0.684858656025588 -3.18908576299791 4.25594046615683
164746 4.42516739690796 -6.41973990872809 0.788875262996885
164761 6.09056923452489 -8.04673491589389 3.20768799614135
164776 8.34999765026035 -6.35634295892449 4.03636113111583
164791 3.18791262466621 -5.93180454181709 4.61572924618329
164806 3.3852989551893 -3.38681440344496 -1.65548604879639
164821 7.63516862736583 -7.35121896809255 4.4548621327416
164836 3.02400960643116 -8.05824772606564 9.32636290070539
164851 3.73690589292118 -6.60381510829853 0.518427203521762
164866 5.03493636105251 -5.0131057171755 5.9136620810209
164881 -2.85882194129114 -7.50738564116698 7.58049133342964
164896 -0.452851788938788 -4.03701844526057 8.41480511157539
164911 3.83048606606766 -11.1159586507756 2.77891630364499
164926 19.184238357658 -13.08311749615 0.938248984176773
164941 5.52072912702542 -13.0065100386444 5.17724675477967
164956 7.53062717912191 -8.1073426006591 2.42722258368225
164971 -3.23172837285521 -3.46173420633756 3.27016645362999
164986 8.65633912569652 -9.18900493120361 3.59475673721284
165001 -1.25765632621657 -12.6663904987729 6.02774223265409
165016 4.93255410543407 -8.40800661381382 3.62013987896921
165031 2.79187995631569 -3.28026316405004 5.41493557190201
165046 7.40409963085219 -9.17069999882701 -0.757272011128711
165061 2.02338657564453 -8.58652671588461 9.41726272200483
165076 5.67403374502094 -6.40018963304454 4.83040634599063
165091 0.847904225115459 -8.12481010760521 8.20450661105364
165106 8.42200255013002 -8.07394206175872 7.22870178645069
165121 6.96444691143155 -6.09459876661556 -1.4172340989445
165136 9.91938724834875 -6.22930259813926 -0.169549120973617
165151 13.3395152999178 -14.6790318665211 2.57243223307809
165166 3.29193186087038 -8.20227322060223 5.39841802874111
165181 9.32737927787123 -8.03779980067659 0.946097928408046
165196 1.5111002153736 -1.78695411752193 2.5607827892101
165211 4.08510005464914 -4.75287148918837 1.34927310685543
165226 2.5488564517325 -6.00757689523008 6.28999552602136
165241 1.58054616101777 -10.7544312141243 4.79926739183914
165256 -3.06063144267428 -5.6713019998053 8.6481618751732
165271 8.7093993899954 -7.42385014194192 5.31435272312581
165286 3.73602573947573 -3.10862616018887 7.27863801898326
165301 4.55332279449977 -3.40631615332107 2.99087837738419
165316 5.34833280465665 -14.5121166796204 1.45567500092872
165331 1.24337429113581 -6.27763427437291 1.26530650543144
165346 7.73505924785395 -4.24381281144348 -2.09188952624324
165361 7.58974119863299 -8.54357483520544 2.64449381543754
165376 5.67236398449113 -10.0568430949953 3.965974513367
165391 6.55118956064471 -9.67655655600776 0.453728179850193
165406 -3.35569114719153 -4.93798137636106 5.03856461583637
165421 2.38990889130293 -9.07308521801751 2.60665054077659
165436 6.4777588894544 -8.07997323196961 5.90112351544914
165451 9.02237454305989 -4.23790051989066 2.78370816998564
165466 -0.82211087532992 -5.85778013054742 2.91435551589723
165481 3.61818548521393 -1.70021265977733 2.17170900007349
165496 8.58117502817327 -2.0145478061961 1.82668643821782
165511 5.20203372062339 -12.4550470695934 7.20727299665932
165526 3.47111069448801 -8.43757431292572 3.28073591435718
165541 4.76258026002181 -10.6422601777803 1.42859734903261
165556 4.43958681864426 -5.34915196203875 4.8034833381064
165571 9.93904423325861 -9.83934602810341 3.17735046214874
165586 13.0467211007366 -7.2260316096646 -0.381473513244188
165601 9.76643508916069 -6.74187335348641 1.27598239279225
165616 4.78954742001525 -5.65890212570892 2.33964444988703
165631 2.50736101659717 -2.68685035700419 6.12050616298023
165646 3.07804210137876 -6.20040826819427 0.40195171244094
165661 9.31419963097497 -1.40814618631231 -0.819497118223362
165676 6.61300059256938 -11.0220496267746 2.16000418088252
165691 2.32166315104377 -8.77478539597895 1.33558942855992
165706 12.416062755721 -10.5475950239333 -0.643383915035214
165721 5.89748525735581 -8.64625114659863 -6.72021697068535
165736 2.05431607367859 -6.28283956092841 2.47750298425761
165751 2.70736914578863 -5.52859756343418 9.1084246898743
165766 1.81616360643668 -8.89586227825074 6.35557394335194
165781 4.51620204882668 -6.19072634074697 0.89038464022495
165796 5.64111311934547 -6.97285300687888 3.01665975160802
165811 5.89205961267708 -7.25678384382181 5.90602664921769
165826 12.4263841861709 -8.24201938374247 2.81304629544685
165841 1.8304772375332 -1.76816879854073 3.06889867986767
165856 5.81155584497983 -6.30710847087782 2.9772820178284
165871 0.564726846117868 -2.25665699611626 4.25701549172009
165886 9.7976662987931 -8.24212110379986 -0.397216285953855
165901 7.47270132121559 -3.5732696026657 1.03146877240683
165916 5.58775282770908 -8.76671967277903 5.62718446389322
165931 4.6869761471903 -7.37206077234542 1.72895897468624
165946 6.51966316868275 -13.1244455150905 0.00445980433248505
165961 3.2424161400223 -4.74857791749902 0.894365778009557
165976 7.48458871279928 -9.60454775928127 9.25431158263008
165991 8.11966571570233 -9.89599331945599 1.76583753206982
166006 3.44235718740083 -7.62892397886799 5.64996614589479
166021 2.2211971845637 -5.28297891741923 10.1774557356167
166036 14.5871976804092 -6.58626814549563 3.59960330985678
166051 14.8422753604621 -11.2758000912532 0.569412936198656
166066 10.78955784651 -9.05594317207238 -1.60315347412093
166081 6.50112612772686 -11.0793679488349 3.28106651255228
166096 0.696023618619924 -8.11567536752935 4.54972912471886
166111 2.05711556944442 -1.31056814195777 5.29548595978039
166126 5.16388751108697 -8.68217743378007 4.33009494351526
166141 5.44741215410165 -11.0136943120155 3.97031426156551
166156 -0.11207708402999 -8.17359171734844 5.3597758300486
166171 7.77132573535909 -9.40932502001747 3.14309152024332
166186 10.7246126095183 -7.44914765492562 3.37544964438818
166201 7.97116490388914 -8.36687701432841 6.61529162340544
166216 4.29764944286787 -8.27817965031779 5.5413760991256
166231 7.83924501539147 -7.70659037823339 1.76063750565056
166246 0.453450519296489 -7.94716354435726 6.98252832989565
166261 4.86239203711531 -7.9115855230298 3.01068231255346
166276 5.12662545545391 -4.17992379028532 2.29259304430987
166291 2.28096699672572 -8.84126421329052 4.14224734455657
166306 1.65134380182679 -6.85021938256623 1.56173994388932
166321 4.9410571648074 -7.9452219274662 1.70326955319624
166336 6.32543423144309 -8.37515960146537 4.26644367428759
166351 0.890989368121494 -9.88592103371608 3.39242242894978
166366 4.83349222598318 -4.35921667489357 7.53314290533028
166381 12.37980212003 -7.11771828035351 2.82475251785403
166396 5.63475125461236 -12.0864831925953 3.75889257169917
166411 5.33213541914258 -10.1086516687778 5.27011654328991
166426 7.30595955712271 -7.13395281788322 2.80405150299812
166441 5.69346115883334 -2.38199234890618 2.6229618656576
166456 4.35901863847263 -7.61557366945386 6.51520920050636
166471 13.2259980699809 -11.4421477585551 -1.18130247937766
166486 2.24446065352422 -5.21901123164602 3.75391571819938
166501 4.11301358044219 -3.95040755773106 0.102040296937554
166516 19.8609435148816 -9.90905350051166 -1.08863336655341
166531 8.17996840472927 -7.58856580707676 -4.03082977830089
166546 3.21728418554871 -6.43506733100892 7.63437490601649
166561 4.80670438523218 -3.085639080783 4.89507479134569
166576 10.8427644281566 -5.80995812792302 3.82103889494364
166591 6.65631791086543 -4.68792720235502 6.64222664427365
166606 7.51670734579537 -7.38370667015585 3.78421300008391
166621 4.37311704312765 -9.19142255370707 3.60747428025097
166636 6.21821025346554 -8.68629180436321 0.810566061066062
166651 2.91331764420822 -1.83739169362464 1.6384574915664
166666 7.64509177483523 -13.3276296411839 2.95229635209487
166681 1.07488439251288 -5.36078571611453 5.03951174140121
166696 3.78939710771233 -6.7018431446868 2.89243373508372
166711 2.59277105895955 -5.07874709012328 0.36203518572113
166726 5.61406957775518 -7.97965992238097 6.58483879574374
166741 9.06506509783723 -11.6462798396124 1.27559322570871
166756 1.31697799270396 -7.31240341559386 1.4936076516966
166771 1.11794682492902 -4.06420474617823 2.13090161103366
166786 -3.58407729665 -2.00959486533719 7.07646218679312
166801 10.1924534932352 -7.0762238051566 2.42554216322522
166816 13.7039199762119 -10.7767635770814 -0.368003909409423
166831 5.02312388165264 -7.21712047386672 5.48077770318627
166846 -1.13906261861352 -5.6910087222139 10.039201767058
166861 13.2611777699772 -5.84027774277242 6.56411533897702
166876 -1.18442297154491 -1.72135964728096 8.05831939753379
166891 6.02296363322796 -6.26383466830696 1.03393420048038
166906 3.18770524936729 -6.78816097486111 5.75951717128207
166921 4.96943985922823 -4.5965077559879 2.4818596418793
166936 3.03279884602273 -8.82905875185995 2.06809994478603
166951 10.7875042060707 -12.564769723558 1.10908264955767
166966 15.2796297856049 -8.40247278179557 1.82197259604854
166981 9.52140844484144 -7.81486600698032 -1.06305437881008
166996 -0.72924401509259 -4.83339125621552 6.28457302077888
167011 13.8758802045136 -10.9602630774006 3.14938104470418
167026 3.13467592863918 -6.09456185437043 1.02296710465791
167041 3.89606627022857 -8.1984569029705 3.94608251051381
167056 -9.80835472782865 0.176370344304223 3.97646616330981
167071 3.94909159718193 -2.73746777854925 4.90863836597825
167086 2.62924131408476 -5.05526607321639 4.22229659954124
167101 8.18268338467123 -5.95248927277532 4.15591812382613
167116 7.15680147325824 -6.11016066687051 0.465591875160851
167131 5.84881221355469 -5.16069186697331 3.77738513828661
167146 -3.77306433635027 -11.0744633011502 6.00011658065414
167161 2.72314964494468 -8.6829073589658 3.56867492160406
167176 6.53980551235278 -6.35755874826488 4.33415709275227
167191 1.22125752839206 -2.83808637135288 3.92026518582699
167206 7.41423727638627 -2.28810633511228 6.32402257074009
167221 8.00963028299083 -11.1407437514864 6.09106897964357
167236 -5.5647266349201 -3.4418938981665 6.32656665145531
167251 4.05584078534944 -6.53956302082289 8.17726245116351
167266 3.82020565172399 -5.76496100137905 4.55772452080459
167281 4.13206204223407 -10.0579829925977 5.18527889570076
167296 14.0099450209004 -9.97109623223695 0.246178371839445
167311 13.949557930768 -8.88512444270239 1.31862654262999
167326 5.93706565849227 -12.4969068581581 4.75602093966173
167341 -3.50676980655544 -11.5717468830477 2.65671370565897
167356 0.250898152719889 -10.6407269233456 8.66646149588478
167371 2.23706498611599 -9.61881256903537 5.23021996126672
167386 1.72055584629796 -7.6961324305341 7.0299238325024
167401 5.66440925604855 -7.39086348653728 0.756789517121365
167416 7.66022455483295 -11.6262555131394 2.82365559057334
167431 6.10209710363719 -6.9052571212194 6.44086543016639
167446 -1.43950933298518 -2.71072130945178 2.56114879041217
167461 5.80437899717901 -6.8227332708591 2.55239564215856
167476 11.2833909723124 -13.0936602587597 6.61634077076305
167491 2.11787109324263 -8.88847240453813 6.16355139300835
167506 0.49101004562293 -9.35981816205753 -0.36442123418871
167521 7.44762039201042 -2.06293986221981 4.01356618895732
167536 0.629544812010983 -10.9088288864464 2.64011727214078
167551 3.16370275708105 -10.4232239381815 5.9713048237698
167566 4.67167075315172 -8.8907624305958 5.96171225869135
167581 1.10258742664185 -4.74486534320866 4.77702976081339
167596 5.04678892399651 -5.69997193558134 3.90857908725403
167611 4.31920836737893 -7.31013784248122 7.55185603037126
167626 7.40846243421244 -9.88562055826135 4.95834877852061
167641 4.30158779309324 -5.4933146158198 2.12207740082665
167656 11.4359776222434 -5.59100397705228 1.77082518955551
167671 8.63954187678101 -9.28520182509287 4.14944083713058
167686 9.48731498490207 -8.05430380788131 6.57595613148049
167701 4.7190798122847 -6.46716478247094 2.19594168988746
167716 8.84901464964049 -6.36003841609999 5.90830694650977
167731 3.08401026241992 -8.97522663175438 2.76831282827158
167746 5.38208251718659 -6.3374058593485 6.14548875766313
167761 6.4221730194084 -11.7943883313093 3.41099394723817
167776 3.71271573828964 -10.9300718357955 8.65069131243751
167791 0.545060985159554 -5.66925169872142 0.666099925902144
167806 5.68537087621539 -4.75410663854439 6.33214890704339
167821 6.3488572549883 -9.51238281960692 -1.58898165115308
167836 3.32506902897202 -5.30757527702647 4.72773378776075
167851 7.89561755816753 -11.6187916793228 5.34807735542599
167866 6.12354528855476 -9.62380607504752 1.75281800917868
167881 7.75658598725465 -4.95012674603339 4.12393059274859
167896 5.88424141211847 -5.68914338420487 5.84392027874411
167911 4.74914809832622 -5.30164323718098 6.04019046389834
167926 7.9977423486987 -4.64591472428346 -1.7653491627692
167941 5.01154296797782 -4.93998848759036 5.14666992572073
167956 -2.13518210642024 -2.60768445973292 10.7232357683297
167971 8.26486766053797 -3.11786122566591 3.30066128231974
167986 4.06590743586137 -6.66456550918663 7.4395751975368
168001 7.70954313114561 -3.63564083627577 7.12184210495936
168016 -2.88540372955673 -5.3286987725863 6.61212473295463
168031 5.61803840798585 -5.37240763369492 -2.10202369808431
168046 6.08838930279679 -5.91163034694759 2.85583659708234
168061 2.33257112883269 -12.8902130159726 4.49153939927723
168076 14.2795946842574 -9.55187277963591 0.919455853593632
168091 2.6127150817265 -4.94114726602239 4.65269989268252
168106 9.87588781022905 -6.74475178418112 8.78992311625531
168121 7.14164605262897 -5.2370159049337 5.52954239032976
168136 9.79831408755035 -7.75485802026159 5.54636786843648
168151 7.66613552833965 -6.35402420815663 1.76872852336481
168166 3.66051572614695 -6.74957939842761 5.23033294421581
168181 5.74687155459994 -5.83923839878228 4.1926437962288
168196 9.30335096115473 -10.9595724798315 1.71209219431031
168211 8.05751350057392 -4.81976292776213 3.28461374692014
168226 5.47695044837704 -12.2546772650553 6.99411538843963
168241 -0.74518147788759 -5.65886442093618 2.85503612696844
168256 5.70232616164504 -10.8322795319595 4.80991364946973
168271 5.46565493460207 -6.08749007034508 3.83823700465821
168286 3.01532229925229 -3.73601266936535 8.36788822972897
168301 1.43075982719223 -11.1683953278552 8.69723870723359
168316 2.3751720912844 -0.0180405763483487 4.5076784457851
168331 5.33710363135783 -11.0673463974995 -0.111202360682374
168346 1.50267684311358 -2.68206919487693 4.26828227513864
168361 1.71977751589422 -3.5331838814892 4.59325114269422
168376 2.16845827787147 -8.23033434427586 4.89748487780871
168391 5.49600520545905 -6.61790190923691 6.82154497388074
168406 5.94066113812205 -4.78797307554184 5.92852573828
168421 5.24382490521265 -3.77171138375198 7.11534763841905
168436 5.12530965854522 -4.14286982500898 5.72478481036963
168451 4.59356356669067 1.48517596637016 5.94625803230611
168466 7.78180202706158 -6.10328222282981 -0.0783977004652303
168481 3.78514915120693 -8.21895732560105 4.28459107879548
168496 2.17149923347396 -7.91419308505592 7.43614679072231
168511 6.46515163704236 -6.47739116520422 2.52970768454621
168526 7.00711810116909 -12.3948746412982 4.48631236669917
168541 7.63744771278103 -11.9453328747166 7.19133153979548
168556 7.2279562574916 -10.2521284768727 4.51624698774493
168571 9.97616601979312 -10.0014543568242 2.12435161207777
168586 -1.13162762382693 -6.87195227742667 3.59082593922853
168601 0.954588611327186 -3.59142934988183 3.38828844236805
168616 4.08853305790462 -3.05401785213676 3.15474879868924
168631 -1.69386053031463 -3.88446498367107 9.24179593104025
168646 3.46004108312162 -6.39437351178688 0.917194248028942
168661 10.2027442579044 -8.26052576649044 5.27266873343159
168676 2.28631374988246 -3.02676040180354 3.98602912794577
168691 6.22419071539532 -8.02238578798132 3.76117148985792
168706 3.6821537693492 -10.2740782130768 6.85967829896628
168721 6.27108402596071 -7.68660685286732 4.08562224892987
168736 10.8607150870003 -7.55787168591076 2.64118569749542
168751 9.06079238356252 -7.21687623253971 3.37228612272501
168766 13.8601087754761 -9.54743430858682 0.284376353301892
168781 12.608195765264 -4.5193903505961 -1.68045662789666
168796 6.75251652814602 -10.996792631303 4.18056320627203
168811 4.98000316367762 -7.78735957450549 2.15031299016056
168826 4.3296241260888 -9.51501302913544 7.48188308037863
168841 2.88209632941076 -13.0276146585779 4.07909496429486
168856 7.62155045241448 -4.88369418591135 -0.0627517472803087
168871 3.0155434718925 -6.13340907246663 5.39065950113206
168886 10.7905989087161 -12.4912225350933 4.64048886058352
168901 2.70852541158679 -5.34506819814572 4.76799099581744
168916 6.55648788180481 -8.41605379752903 6.94421976667092
168931 4.53121435310916 -4.38891364608203 7.30898832553688
168946 -0.708765830197103 -8.47184757237018 -2.00305648453568
168961 1.56159710503694 -5.90433261412548 3.0955986020783
168976 3.03156961793895 -4.09226187662994 1.20115954366317
168991 3.93806983735682 1.67334439907645 4.06597500423212
169006 9.67858199214048 -4.5265622575449 7.23447523585992
169021 5.17917945097527 -7.81124136476251 5.16037450852775
169036 5.7742603692135 -7.9497757215746 9.00619031926724
169051 6.75194939860984 -10.3889433694916 7.63234821976771
169066 -1.04220441002732 -6.47379448329444 3.85821995196791
169081 1.15735559273496 -5.30635011860252 3.64724542797817
169096 14.005160671535 -6.88549690335469 3.47214169384522
169111 2.98030563833012 -7.13567107272956 4.95177342387141
169126 0.562167479740422 -4.67049509376224 6.99442910591777
169141 -0.577175829488655 -5.0189012907729 5.16910255770332
169156 0.549647547759493 -5.56744802528822 -1.49065329653109
169171 5.85278456571767 -7.890147503608 6.08311483986947
169186 6.25250230069846 -4.96121046681016 6.47170497100999
169201 5.64893789684248 -2.99552544624294 6.99467226222705
169216 3.63020084633479 -5.43699613177596 6.38005952946994
169231 4.14189179149088 -6.17441494983398 1.87691641440827
169246 6.15948676464877 -8.6959478715151 7.29455416291745
169261 1.25901307902961 -4.31187964061823 5.05923545630348
169276 3.78129858540288 -2.88330361931616 5.18989286362842
169291 5.79109689333714 -6.68001391746917 5.30658541581905
169306 2.43426275284207 -5.12046538072903 7.80705552834956
169321 5.60563302934319 -8.094482952948 2.06016455651975
169336 8.33175745393752 -8.34290036643806 3.13473067999926
169351 3.15809905738902 -3.70733217666265 0.465064829456359
169366 14.0994851307396 -0.00179340572763687 0.904027370563075
169381 8.68460618984776 -15.573167244647 1.30955090453365
169396 10.7131617503877 -7.06219216958235 3.30342271009777
169411 -5.40987775798537 -2.44374831039806 12.8706458797539
169426 6.18651945885032 -3.79467254787425 6.38664157976588
169441 3.1064210824262 -7.14535922292487 1.55591865857008
169456 2.54548217809513 -8.57434368295151 1.81109758107653
169471 2.92299640055494 -7.89564093826444 5.66301792908234
169486 8.70861552799241 -4.2980806372844 2.7883370768954
169501 4.429807432466 -4.80045622371468 2.92298262029538
169516 -1.91888785448541 -4.1303630947962 4.58176301482138
169531 4.20806716817893 -4.30135562769471 3.52737823933783
169546 12.6330564885326 -8.67300059658856 3.93138864006605
169561 11.3950492655787 -6.248001915193 -2.07464672015061
169576 6.14616493180853 -10.065826541573 4.99651355154977
169591 3.43306433238526 -6.05200852182091 3.59206992873516
169606 4.18947364123298 -8.21933516454288 2.21282780124918
169621 4.27047182965249 -3.91172242739006 6.62805085508103
169636 1.24287072311468 -4.56490857776907 6.76725947807762
169651 6.93798040671331 -5.86985193809731 1.15753224328241
169666 10.3033939042119 -14.5844214197558 8.28677818997261
169681 9.80346225423355 -12.4221930326934 2.87366869353695
169696 0.0563614797518146 -10.5442998458234 9.54939085597934
169711 1.12701225180663 -5.43524186057399 5.03543325967029
169726 8.0569435396176 -6.17746739209356 4.84728431070601
169741 4.54869694020727 -7.28932095754066 0.206607095199745
169756 4.35710297408822 -5.94916617247432 3.19179305372119
169771 4.13704543096656 -7.00715025664646 6.99100378365265
169786 0.770010545571016 -8.66144848437315 3.11392399346185
169801 3.84314926627897 -5.448767418536 6.63021184042284
169816 5.17351906871714 -8.55446595725821 10.9593407548768
169831 1.99542278883735 -7.88813792030644 7.86819143820386
169846 2.11165850423321 -5.62649081621665 0.949556453300195
169861 2.673429086175 -5.04385720361308 3.89670096292702
169876 7.16500674341305 -6.51914571556356 1.07670030546876
169891 9.11538356704379 -12.0987763153246 3.45985893746223
169906 6.06628543612549 -8.58533783803253 3.05650774340578
169921 5.30317318922645 -7.35641573117356 1.58521881717316
169936 5.91529003540633 -5.40486657772428 0.628883990551247
169951 0.95323719377229 -4.31250930894755 2.6831086001348
169966 6.30424520587604 -6.53825610532674 7.85158309643644
169981 7.31470755375571 -4.54594204390827 2.94243149442063
169996 4.61281474928575 -6.21757303379118 4.10680373885578
170011 6.74025490262228 -7.61408058889296 3.934054793472
170026 -1.5004186720011 -7.1370191959191 8.31489642801509
170041 3.24719954074684 -4.16776556656882 9.25891305387231
170056 8.00481614205854 -7.49419198742057 3.37024341419601
170071 9.49186265454493 -8.82869808166672 7.07686000363062
170086 6.31151531451614 -11.0819487469665 3.46768155667924
170101 8.40055575618389 -8.83455468783975 3.26832298155897
170116 3.44567059242691 -8.56693280330325 7.24229109735767
170131 2.04704344520626 -4.56690480343297 4.40115960383699
170146 3.61765720842772 -6.97848845918897 5.09889456642454
170161 -10.6041186076677 -10.9604761428693 10.9426971308537
170176 -6.62801510773862 0.091953326753636 4.46223832168042
170191 3.57183708217903 -5.10251296613241 8.05924744441889
170206 1.68517692536134 1.2824755892527 7.77849157965
170221 0.12237445050932 -4.20692591244146 5.96857723972863
170236 6.79687713236895 -7.56301713873558 2.66686804517706
170251 3.48234398368099 -6.82892017670518 1.27349021621447
170266 2.9995728488924 -7.24023997452174 6.43431356951045
170281 7.13672761795042 -8.67522898764249 3.45265109291287
170296 12.4885718832993 -7.43970727195414 4.80057028573136
170311 1.54989241967429 -5.78794997640363 6.89969056324894
170326 3.00285196844916 -8.22375979457811 4.00969335155355
170341 8.10330911357382 -12.5874002086695 6.93265941686732
170356 5.23188099425013 -8.98689328211664 7.82639728971074
170371 2.79311498536562 -4.42415692507104 5.8026232204185
170386 11.7003674573632 -5.78440832684872 7.28152703585531
170401 5.49641504290785 -5.37186179696736 8.51596516635256
170416 5.46979761585108 -5.61335368688761 4.16539742813347
170431 4.24413220046989 -9.1005156317575 0.822738842398087
170446 6.26895966859639 -12.2488701095952 4.55201751844406
170461 -2.23495680105717 -7.49580008893481 -2.78770147110917
170476 0.471318924913599 -5.42190779598613 6.24035131126335
170491 0.959393939042632 -7.25958386481149 2.64083618864666
170506 1.14866661188195 -3.07331145551961 -0.516448079675264
170521 3.8260128563726 -10.8411002589643 5.37780972529225
170536 10.0834527881513 -9.79902171871757 7.51728950268645
170551 -3.73778321634657 -4.44742482427174 6.7382319292626
170566 4.29297324329266 -1.73456507348516 3.61330730931189
170581 6.47439639837336 -3.97958254105893 4.22409278053249
170596 -4.38211609228531 -8.09795523029731 9.88876411383722
170611 10.7007630354827 -3.77188992835408 3.79845855130714
170626 9.17270035125895 -5.62485058877212 4.45169300292313
170641 8.3716720785263 -8.25738040321692 2.18817661662897
170656 5.08600333613533 -8.6625893790403 -1.24635490741005
170671 8.87522956095452 -12.9594400757466 6.93888216897124
170686 7.39461515711475 -8.48054401873187 5.75249259555687
170701 7.13047794404563 -10.7296867660118 4.09581512434794
170716 12.6445439837989 -10.7013812774724 4.79454185869475
170731 3.43227866019371 -8.26995051946726 5.13952599555575
170746 9.36301128805221 -7.66747980123612 0.877996877718779
170761 4.50442001172076 -6.38417956700277 3.23210814524854
170776 8.71640636217079 -7.45353106174799 0.669970481816617
170791 9.5248851135403 -6.28941072158119 0.916248659996598
170806 2.18555980333363 -8.90611813559966 6.46464685716171
170821 10.3661976685156 -10.485356909633 4.4450205892433
170836 8.91150475162095 -5.43300010384941 8.87291260599015
170851 3.79552985875744 -7.62293477344366 4.0260246950797
170866 3.95923799795244 -7.51262507708669 9.27861656453343
170881 1.75560205311925 -9.26058848734312 3.67242043224668
170896 3.24929314090048 -5.06606118761575 3.98034827666251
170911 4.72784520070799 -6.51123762339421 2.5718023738051
170926 7.86003345820238 -7.21842039766758 5.23491442211808
170941 4.32371947014306 -6.00779078783654 3.88689010124626
170956 2.06193402590536 -7.04190264624545 3.03865852823971
170971 3.28052098053071 -4.34309370207195 6.80175307121974
170986 2.74309174861253 -5.01723758471789 3.58045714846001
171001 3.83041416609714 -5.09271390254645 4.45133699142464
171016 6.24215933252835 -5.84457798981834 4.31485966357636
171031 3.98814214081 -15.3994941452882 9.92288612910387
171046 4.30482263928388 -9.2517326769849 3.80287614364761
171061 8.78736232128064 -14.1333057522562 4.73605705103312
171076 8.86506940760377 -9.52605203366912 1.29113888033064
171091 2.51363253873318 -10.7527469121567 0.457723575490662
171106 2.29590261803948 -8.55211299055064 5.23083711210871
171121 3.95591812689917 -7.01614614506417 4.21280855190637
171136 0.541159002657252 -6.41173804749203 3.96616526876392
171151 6.06782369926109 -4.60279108144916 4.9020992885852
171166 3.78092231876675 -7.02882285561242 -2.51616711210733
171181 3.42316629833281 -9.36517291965757 1.06638462606734
171196 -0.0240686530418608 -2.56868904440414 6.3320995590421
171211 10.6418291620791 -7.5261295691314 4.56384105724112
171226 2.98372189351931 -2.83600302831604 7.76256389868222
171241 3.90955403999595 -5.738599897036 6.71214914792774
171256 8.04988294188494 -11.2953131278222 1.87233148463795
171271 5.86945740791842 -5.25964279542298 4.02635791278066
171286 10.0867790115797 -12.398333489737 2.82532087941708
171301 8.5338113799527 -12.2798892170756 3.75141101939534
171316 8.4075074742069 -7.72181954428531 1.87465638128157
171331 9.45996952960455 -3.75073174987844 0.784350508926696
171346 7.37686771957719 -9.84668114580242 3.56574608846409
171361 11.8045229141314 -13.4469540357968 3.15900343230833
171376 8.35755402939644 -7.08418032934354 1.71100737372219
171391 5.22007887021621 -4.96418432351549 2.50412192191238
171406 -1.44481702686066 -7.92948036255708 4.42227432530354
171421 7.01704556887898 -5.74996813611071 2.70910482256509
171436 4.41428909114443 -9.10254433770932 -1.26390150072611
171451 10.9398797861902 -10.2332605921247 8.36521577466179
171466 0.754694521397085 -10.5814736757726 6.88420534803503
171481 4.78205015376176 -10.5695096236183 5.85034890694562
171496 -1.668507339065 -5.73570704415003 7.18659139402889
171511 6.1983394434042 -7.50914009363365 2.81585424828656
171526 3.95223887927732 -7.70986070655801 4.91811094556426
171541 6.39206585232792 -11.5083166316432 4.99130721498259
171556 5.1288239126984 -8.69284324393807 10.2739164764465
171571 9.57314357880658 -6.7833462867681 8.46872330226532
171586 2.59735049825481 -10.0487518341353 5.7816015060205
171601 9.37226393924083 -6.4837334770851 3.56659182297502
171616 -0.370798181122058 -4.70941506860848 3.98694431413456
171631 2.11641344640986 -5.48403384948177 9.6073948672045
171646 4.39938397616031 -6.07507468718524 4.63346288430382
171661 0.0249994370954796 -6.55064947340565 7.26931151185572
171676 8.78789194036323 -2.7669461879175 3.91923075835934
171691 8.34988686907725 -7.4834365288388 1.26159815351237
171706 13.4682749476287 -11.2961203489845 0.599747459039137
171721 0.610430405749819 -5.16220686582587 -3.70507725353095
171736 3.88121326892571 -7.2551090415062 7.5812014219027
171751 9.19481923327704 -10.9376303861597 7.97448589709724
171766 6.40565625042801 -10.5611731836249 8.60697230657814
171781 4.56241543298347 -10.381925561869 5.11867411054325
171796 10.53506044346 -12.0212741635994 2.66610218867257
171811 10.2858282923791 -7.22884645408391 6.62090927737122
171826 2.70938989561747 -9.02788210253951 -0.516653229380171
171841 5.01643641713112 -8.61418591346341 0.0914913694447259
171856 3.11857914800865 -2.82354750136881 6.5755594719191
171871 8.94826062927163 -9.37242349323664 7.87978940770248
171886 7.09983463897194 -8.63804781748483 3.94004227724364
171901 4.63367056717778 -8.34447731916056 0.866259083786273
171916 9.66312284207672 -9.52111016040397 3.13918729009188
171931 10.7556198391544 -13.1927223047599 10.0694173198732
171946 5.87050423815474 -8.16133671429542 1.6354668530945
171961 10.0119084168444 -14.5708891479942 -1.64230786708266
171976 8.67682371918883 -13.3591140992668 2.13824494063926
171991 6.491999811989 -3.81867666644429 2.99404776823347
172006 5.64585444423627 -8.04301320574412 2.28700873772778
172021 5.66049164097118 -5.41660258140906 4.20886939741798
172036 2.89564576009812 -8.5584507078627 6.17690868565052
172051 6.59527995021575 -7.76404250004779 7.0885713231408
172066 0.857664172854561 -6.533309298124 6.63085958620699
172081 5.52625800814976 -4.29882931316302 5.47628607856224
172096 3.36257175640919 -5.43771112076858 7.44339004985473
172111 2.10467133607625 -6.33294328048539 4.93977127130894
172126 8.41551259471407 -10.2024401138205 4.7198195779468
172141 11.8809337406284 -10.4325032874304 4.88400028950885
172156 6.01372301485073 -8.70740650652802 6.2540904821968
172171 2.90266604298767 -9.18895577466172 9.04276171496172
172186 7.58280544514325 -8.87203354469993 0.738266088912583
172201 1.78824193254519 -2.77475127144535 1.20306145568792
172216 3.65519944877928 -4.83994522276997 4.61913291158782
172231 9.36096450098124 -8.16055064882958 7.32734639535617
172246 -0.662299031057367 -9.92028046075715 3.91008990060509
172261 1.79539165607095 -5.50149921363231 8.90651087463287
172276 -1.06145597126443 -6.029665935325 4.19132096029304
172291 7.52211737738542 -5.31094978272108 5.12684059081327
172306 4.50916155632511 -7.41520903603842 2.09323129149677
172321 2.35766618767836 -5.43410266858335 3.21206180276152
172336 11.0945133423392 -6.10368780759129 0.66332208643922
172351 7.45006139399287 -5.72509531250638 6.03242022738705
172366 7.24602805939036 -9.27620587217277 5.13584990376756
172381 4.63906036809704 -5.04213576828818 4.22988386849806
172396 6.31583949296039 -5.48861965499003 6.11676614479621
172411 3.05886527251894 -8.82472227255463 5.18803172824747
172426 9.25655782288235 -8.53270760360076 7.96314431951148
172441 7.32034686382079 -4.67061611737167 2.28349102683883
172456 6.99529686744684 -8.99207439089927 2.13041926203141
172471 5.27122220971678 -10.165243182455 5.07632112789212
172486 0.810705347985412 -10.0889599414709 2.837477818778
172501 13.0115002153361 -10.5482752498126 6.95382762786859
172516 0.210353252165923 -6.46687254222118 4.91653072751676
172531 4.23107491978899 -5.83023754505353 4.42568588361573
172546 12.212577689866 -6.45304764294869 2.4051611508342
172561 -1.13524239382107 -5.99921825880085 7.16366275176179
172576 4.4368971621652 -5.55541416066221 3.00285801903315
172591 6.09892496809139 -9.47235620729048 5.94543337602842
172606 8.99341641983322 -11.8431917125013 4.05876419536843
172621 4.97326013444903 -11.0787513706118 2.43138779623936
172636 3.04865673504201 -5.91644210655424 3.62173731405119
172651 5.57716062083814 -10.5105151365223 2.1119363690672
172666 4.30184830101184 -7.91467338655095 8.62103853228613
172681 2.57574618378235 -4.41106202899281 6.97107718616358
172696 12.0486752347159 -10.5282585011208 5.63461904182391
172711 6.53685504428661 -3.00273480111145 4.0918336235952
172726 9.25304466757511 -5.53275267468155 2.63937905775666
172741 7.80047193406477 -6.26860073656737 1.7208163072548
172756 0.738724612572791 -6.01627043781369 4.99081655395935
172771 5.59914084820734 -6.1147824663893 7.52093409098819
172786 16.3986360809193 -11.4662385633253 7.61918168207732
172801 -2.05511247960737 -5.05302023294313 10.0793882405991
172816 4.48938860417112 -6.57989348338424 2.63397534439557
172831 3.23527104191351 -3.96249168125775 5.40844747952882
172846 3.03406048871398 -4.9958205311033 4.79446862287629
172861 6.2783015676654 -9.82532704438172 3.92357834010478
172876 3.27615209574372 -5.56994060354122 4.79133255817759
172891 8.6201912276381 -7.17906520876688 3.42696564194119
172906 10.7413139989088 -5.28579085601552 1.48986561515744
172921 4.10342872044971 -6.28894011589406 3.88699508183021
172936 3.32471948665186 -6.79573435447819 0.911003213099309
172951 3.24077389774407 -6.03967702477116 5.21894156198091
172966 11.7117846245558 -7.43951326541226 1.92053264101079
172981 9.17701497854257 -13.3623660838426 2.08418996104417
172996 2.86971729345003 -4.71729669156889 2.84029788371587
173011 10.1971519231026 -8.17217840797521 -0.717041642725199
173026 7.46127571803912 -6.3285319202567 3.40676479994352
173041 10.5028872238298 -5.14557508957214 2.49902680216377
173056 0.6375326142034 -6.43001182179847 5.04467648199348
173071 9.04892850348234 -5.86999479071474 0.979800159274482
173086 8.1319125319629 -7.18447982295721 0.813582183680126
173101 9.06469749687335 -5.70675748428223 -0.532556538546897
173116 -3.84199848587054 -11.4954036996286 4.86728951023098
173131 4.50379845385023 -11.9920673286552 10.1633911123834
173146 3.45187025930155 -8.41204550343129 7.03167136201242
173161 9.63881029663439 -8.22332056175674 6.60613331562554
173176 6.56846159062258 -8.3473171349853 4.3842276817359
173191 7.43078568996535 -12.6927471256011 3.84256848288966
173206 2.94934517536045 -8.161567190821 4.62432302187742
173221 5.46685489541098 -7.29562854003575 6.1402757722272
173236 5.52136123554299 -2.99463689170326 6.45685502449736
173251 9.06665555076245 3.76841082403997 0.971615713720947
173266 3.28825959076711 -0.405477122236574 2.69706608191331
173281 6.06116172608072 -4.51795916453185 -1.61787850100208
173296 6.28519010086937 -7.45553903595771 1.81070375128256
173311 5.39571230082898 -9.52213782437227 3.57503755979277
173326 0.47493163642433 -5.70728537665755 5.93386450693916
173341 1.16976096340833 -5.67496658827715 6.88754656652181
173356 5.10993254907574 -3.42206461605931 3.57824681758788
173371 0.631307478597328 -0.385480870140568 0.108839006011237
173386 8.76387758800758 -6.80001602334941 8.82370405010867
173401 5.93955113105818 -8.13967983352332 2.58673010708577
173416 6.34997038267977 -7.46046551277503 5.22163447501967
173431 2.68984074059116 -6.24428621534142 5.61393254042524
173446 8.61381663026424 -7.34427924425495 -0.0492098825519784
173461 6.86241597029055 -7.64492724037125 7.70614640791891
173476 8.59652140969066 -7.02317832520038 3.68573865024382
173491 -0.316982987713662 -7.21794291831858 15.4328316434353
173506 -1.03829808462522 -6.69886745846355 5.09647023502185
173521 8.14560226669549 -7.73453846836384 9.46139361865187
173536 4.06491107702787 -4.10908559307109 3.81996010471627
173551 6.30027264634252 -5.57678336831528 2.33484637497352
173566 2.7832337390791 -15.4230669128537 5.4937806312886
173581 7.28572943811985 -13.1061259054378 3.21763703320104
173596 5.81586940691929 -8.11453048827042 1.70019835545443
173611 10.855400449745 -12.703302712298 8.37512011067935
173626 -1.49378590118998 -5.72870992295823 6.12780805162774
173641 9.24462814212997 -11.9019262340353 9.5961036594229
173656 7.9857907453184 -11.8881950351294 10.0316102771752
173671 8.64430410524145 -6.45801902180791 4.75321963991393
173686 -0.360126499325382 -6.91679069282917 5.55552805886161
173701 5.28537128784104 -9.03983917065468 4.48186188523642
173716 6.63002125180709 -9.21680039826903 -0.789467977791457
173731 3.32493564374119 -7.34936514755876 4.01800460997005
173746 1.54319287363616 -10.8197106890742 4.62207701106477
173761 1.53008312933553 -6.11908277017355 0.728737695430857
173776 3.01811659944164 -5.97619380241811 1.45659273225951
173791 9.29529480011144 -2.53226934509805 6.85254467640629
173806 4.08210176602595 -2.64352022458292 14.0275300571989
173821 -0.950911444676644 -2.2865202520547 8.92067394177461
173836 4.8422538112031 -5.58000950712114 5.32261984786459
173851 3.03075952913594 -5.07352034515923 6.2705558907089
173866 2.16600931427175 -7.53961444880534 5.82616815232385
173881 3.80515304149662 -11.3140901834022 -0.359668134143587
173896 9.71362608469842 -7.30556013290908 7.46230399059404
173911 5.27151321499665 -2.60637917260386 4.80742008255581
173926 2.29841312969914 -4.57983694810522 1.96430221975633
173941 7.70877200254304 -4.64549998351601 -0.241806728429019
173956 8.23422851046349 -3.67101437146726 -1.20808322085604
173971 11.1596011648611 -6.17096469940115 -2.73454144003331
173986 6.26864228462147 -8.3841236730818 2.95555208602714
174001 13.9540889902035 -2.59492053589984 5.31525657212039
174016 4.80698548167841 -9.22627329530184 5.74232525336508
174031 8.55648132172442 -4.52746916192208 9.8177392333256
174046 3.48475132818202 -8.92698323469559 6.2037195943761
174061 0.120697070270856 -5.17100967823771 4.93981674130699
174076 7.35179546788012 -11.5197830684127 3.43470008272585
174091 2.171626158291 -7.54979795708273 5.65196571976999
174106 7.18508370058757 -5.23332772366006 1.92155438113799
174121 3.73095847302478 -0.83752294921636 0.250459584838958
174136 4.42355081178722 -2.83442413605454 4.93929181442687
174151 1.22191006585612 -4.94128860088981 3.19938774601562
174166 2.37146474102114 -8.609001791578 10.0911753007531
174181 11.1383231961595 -15.4619051559621 5.49186010099927
174196 4.90719517281848 -7.52825069304193 3.75720691087649
174211 7.84319810451293 -9.73165201324746 1.97245166446554
174226 4.79052975133828 -8.94064726378606 2.63687164765709
174241 2.97728321743053 -7.84754271733559 3.57383152174168
174256 5.62030803498572 -9.50086226939186 2.61727202074258
174271 4.43297398726489 -7.30573708924762 6.06602851913072
174286 7.81352745601269 -4.84671835812837 3.90773955797072
174301 -5.42607270181692 -4.45983396127061 11.4687249366181
174316 9.15625811038036 -1.58310575762587 5.74555641319202
174331 0.0244166424641888 -4.90809926024182 6.58804834758532
174346 3.97234738269781 -9.40645694952724 4.34041866244377
174361 7.19384323515688 -8.2209890669354 4.19179509330667
174376 1.059708017492 -6.14849602764704 7.23051700832494
174391 6.47582539951298 -8.7775922155015 2.2216770975843
174406 -3.11695556603364 -4.86395235490414 10.3942658854866
174421 13.4851566743322 -13.3001803183446 0.665274680913435
174436 6.02453202363453 -6.37537377772577 3.62286714652739
174451 8.1669328361905 -15.2175489984964 8.73292361185404
174466 5.35508559753188 -11.2742017041693 2.51311611165143
174481 4.90961704712018 -7.62594441162232 2.47910385953183
174496 8.64602114420546 -9.77920097527875 6.67077713991224
174511 7.48868615655634 -11.6631101453716 5.86928092779089
174526 10.4441093741662 -5.33181217816033 2.74855622353486
174541 0.5378518333018 -5.38241473686275 7.09761072788445
174556 4.43673987083089 -7.41289225895123 2.40916728265359
174571 3.35204638799915 -7.04711861252728 6.93523936523318
174586 1.63299305250534 -4.07417254435483 5.27071964420295
174601 -4.19106652655908 -0.321515597791725 8.08563658141165
174616 3.51547416344414 -6.37287826113938 7.76541242047442
174631 8.09541334516442 -6.6394261860184 8.39907387197767
174646 1.91912039092955 -8.88282346134719 5.56472271991439
174661 2.76110555517746 -4.68702018126642 3.06522764869656
174676 8.42093726757613 -9.78269616831214 6.50301643465859
174691 9.57657796777599 -5.2279905527711 -1.76704701354502
174706 8.05693760686744 -11.2946733926887 5.52363915988642
174721 7.8843531158381 -7.85488286038811 3.08741909845415
174736 11.7751617061428 -4.22134972989766 1.69067033685675
174751 0.695688225643843 -3.06041216845533 1.72234621130949
174766 8.32998910589646 -8.87690858172132 1.88500160323151
174781 -5.09667997768654 -4.08611599415775 7.65211904888521
174796 0.771467118081756 -8.92263961157176 5.39087969966184
174811 1.40737409875035 -4.61364479755922 6.94122929514829
174826 2.35215024549554 -6.55908177506194 3.71159424626041
174841 6.99618177501243 -8.85520020863756 3.90259493794052
174856 0.391606104287756 -8.17229012136831 5.68591773623608
174871 7.01879191335351 -4.07927424443734 5.37501727259535
174886 7.7765641024906 -9.87184338345411 4.85573163295796
174901 6.07910683562348 -7.17920297728907 1.32560393006385
174916 1.94071388362304 -8.84758358931357 6.42061242383105
174931 3.25785170015916 -8.22953859248143 2.19641152509587
174946 10.8024415522445 -9.12254350783695 -2.82269356069289
174961 12.0432418943486 -3.95687781085189 -3.00767410751301
174976 9.23643625291589 -9.24216642180019 4.21113019319386
174991 7.84918511979273 -10.80877817912 4.08764463032863
175006 8.07211132844023 -6.45131074683374 3.0751740616281
175021 11.625906873228 -11.9977756448124 1.82954349345412
175036 -4.390645830765 1.55553935339003 6.17453017899404
175051 4.62485637843644 -7.77129264957924 6.90863807775171
175066 3.84381420711719 -8.03063885480213 2.82537754943813
175081 2.78467971307209 -7.5849522657213 5.64158846904978
175096 4.54678104302179 -5.12319255001747 2.20351443302535
175111 3.09109854260238 -10.1184849221801 8.25103714469199
175126 15.0689710166337 -13.0637824064953 2.79279906087616
175141 10.8238709532171 -10.0894779975549 4.21061660952906
175156 2.08254964713265 -7.10888436426778 6.94430713818744
175171 8.8157418386292 -8.92458903961894 4.0836233774545
175186 10.439514531502 -6.90178374431636 4.44551486610643
175201 5.86654968750226 -5.78446546515851 6.84344268709472
175216 2.11981201412976 -4.21565930407933 3.24102210027466
175231 2.32457284657571 -7.92800033716269 7.51374200607619
175246 2.92186417687507 -4.77793414289546 2.12880845692122
175261 1.49100352102653 -10.2994330380216 4.84374959006142
175276 1.66615354652486 -6.86882512865326 5.27763684336682
175291 8.87505267187299 -11.0865770086879 5.04625423812869
175306 2.15242976722434 -9.67047821051337 9.04467471553018
175321 4.63447344530414 -8.51308058055113 1.78672350830212
175336 11.8324615885532 -9.90911630607765 -1.5355932099475
175351 3.08342533020703 -6.66046620178274 2.88690268065602
175366 6.65202301334803 -7.90183590556642 2.89524310508873
175381 -1.75248086332872 -1.94088924929773 6.89591444211908
175396 1.99773906598776 -6.36812887719909 4.20803806277454
175411 -5.9712454284667 -3.57237229669524 3.86811409882663
175426 -6.45808891986047 -4.5570253668919 15.5655597215149
175441 3.18475129232971 -6.87824632063042 4.90449190140692
175456 10.5618776709694 -9.62666841746134 5.90250907336958
175471 5.23295192128073 -7.90756481510433 4.31991255628159
175486 9.10562544764888 -11.5586118304984 4.13882674863885
175501 5.52593131322497 -9.13153373227466 5.01023168701236
175516 1.5145007813042 -6.88624659407617 6.41333954578145
175531 4.06182256097247 -7.96241584898028 9.80696032589591
175546 6.62518952339916 -7.69189915484202 4.75397414235
175561 11.2559983901746 -9.84321407624806 3.69258007742077
175576 7.31431272197812 -7.65341153277227 2.52762169442729
175591 3.15490979724313 -7.12213743823688 4.28706542910009
175606 3.877203269757 -4.20864054281931 5.23889825639518
175621 12.0869478620323 -8.94896406325012 7.04350080661954
175636 7.90767317922586 -7.61088054292088 2.76148902785986
175651 1.98479742314188 -9.09969080218421 3.3164158985083
175666 0.146626443331473 -8.0254771922455 1.36611353408601
175681 1.63027116609296 -7.60508426397114 5.00705719201923
175696 5.87922644478188 -9.90616522949549 3.71322692232649
175711 7.38212861825619 -8.08447983310366 6.08163601843119
175726 7.62313916914078 -9.30144127490708 0.0887374033949948
175741 -0.650382965143769 -1.0220226098732 5.31890748251234
175756 7.75676402104592 -3.626356521555 1.81259861700544
175771 7.3310458791219 -7.38251848277223 6.73677129893616
175786 1.48177508150938 -9.44706986225585 1.10644239587651
175801 4.32649557310126 -7.07361539514367 4.89938841781738
175816 0.302436153244428 -4.56634405829562 7.75926782421883
175831 5.4320679548607 -8.27849388661325 2.69455365738471
175846 11.6320020999489 -7.83056365106542 5.28361021481951
175861 2.19214440254546 -7.42513418097859 5.3467457118874
175876 7.2534397551898 -5.93082471259528 4.17047192356778
175891 6.80297533918602 -7.43271368315346 3.50676757210267
175906 3.52572954665036 -5.25902915080325 5.23107124380624
175921 13.0878270903651 -8.05791325808108 5.15799938053776
175936 1.43118089226055 -5.81558340079576 11.6564617566567
175951 0.970016354633184 -1.60620246288757 2.11811005251161
175966 2.23879860198078 -1.72090253599745 8.11008551780577
175981 5.76402617804773 -2.93896599819633 4.77361321297731
175996 3.17114568640042 -10.5443023375426 5.21488897367382
176011 -3.57010014589548 -7.34090051976276 -0.308450652401272
176026 12.9280092790888 -5.25986443722135 5.89938068960713
176041 5.55888185293363 -7.57277917163186 12.6631663846207
176056 2.50383775721073 -5.50263107676709 3.6211297089626
176071 6.40730862227781 -5.62988621715587 3.43814438680667
176086 2.29417441377794 -10.3481375856249 4.51290904434653
176101 5.62521796922148 -6.92265620928867 3.73156297758583
176116 3.47626959037641 -5.92316819016986 7.03500139368335
176131 16.2546450278718 -5.02991826862968 -0.467050636520095
176146 3.29151605472479 -5.16225877722916 4.49889111821874
176161 0.708513637621776 -6.5589156198702 6.12623327192267
176176 11.3939468421159 -9.30163322875299 5.86123612529111
176191 -2.86309705529409 -7.83651226457336 2.41516285265366
176206 8.27199286536802 -8.86647020624955 3.41620286365406
176221 2.25153945211216 -6.19724009229983 3.98930694337611
176236 12.2642508949849 -9.40671667870938 5.44452079658234
176251 2.5198252172672 -5.12139270286911 5.25199428093954
176266 -0.51390465826469 1.20419700860824 6.97986351960654
176281 4.18808091644209 -4.57074001926495 1.44492457293789
176296 5.58708900569605 -8.51695012811995 4.22612069040535
176311 11.03033268235 -6.23838172806053 7.41660207425646
176326 0.33832007165313 -5.68699558207382 5.27836381819714
176341 9.96455609923183 -6.858144978813 3.79437596749094
176356 13.4395095141203 -11.5190441642591 4.01056357200035
176371 7.24163791928939 -5.54604763020512 3.68546687350507
176386 -0.337157968531354 -12.1375588921934 5.13199908902908
176401 4.28048421225368 -6.82321427980643 5.7022325900905
176416 6.34799427829846 -12.4040146118069 2.58228878293847
176431 7.77215671017957 -7.24527225999981 -0.838569378137803
176446 4.81795681358238 -10.4450501876449 2.33458960284132
176461 13.9094196777008 -8.31450957450679 5.9774461502802
176476 10.5546214738806 -10.1270621065207 9.00826262508989
176491 4.63447393783843 -6.24921150037014 5.8710128596022
176506 7.95014662399651 -9.67096813465415 7.79781060730553
176521 0.736682300453681 -4.68253333625542 5.61799035074379
176536 4.18713265904771 -2.78717158850963 2.69373082347629
176551 4.7749842129273 -8.61477451116468 7.21342768475078
176566 5.84805510399584 -5.79042528089087 6.8142461318053
176581 -3.99607917692532 -6.70753650651906 1.55012394930317
176596 11.1089524995577 -4.77611790572703 -0.215056664699973
176611 7.91894240106531 -6.07794250638981 0.989506323801371
176626 5.08016267297613 -9.46518952931417 2.3123521381294
176641 9.65164134389555 -5.76419109345952 3.5584815774641
176656 -1.087904987517 -7.88226824211933 6.10675511407422
176671 7.54989033005327 -5.56073290105751 0.804634866517906
176686 8.1482532616522 -7.02901534960618 1.43154969632242
176701 1.70249029429572 -11.2532761679899 11.1171427506714
176716 -2.87203379785587 -8.83436084512498 4.12657414816043
176731 4.98345061081142 -2.68404915577225 -1.25123228481898
176746 9.8887305091703 -8.89431152077277 0.246804826938723
176761 10.8661157426162 -11.3951762652293 -2.95851321952694
176776 8.99305825025688 -5.54368329514708 1.49007908098545
176791 7.48670817780996 -4.8472794014457 2.68881562056323
176806 5.21542963426278 -9.11390554153938 5.9488399403933
176821 8.7787998458247 -8.17567447753348 4.49690362339764
176836 12.3833147369709 -7.92226617422022 0.016218004198395
176851 -1.9367452490833 -5.9662570087017 -0.843280658197353
176866 5.59668431998205 -7.63178481473128 9.37147345894705
176881 9.56177332053332 -7.30335727184849 2.46244292611735
176896 0.291829638810066 -9.22556937094396 6.43996702852696
176911 6.4598975777093 -8.65456318626063 1.46400872095074
176926 3.24438171567886 -4.27246010338267 7.04906124326185
176941 1.83041154260459 -5.72493981629906 3.12284808899745
176956 18.050309988976 -8.91317095754772 3.21538125565781
176971 6.72760802115792 -7.26963044787353 9.45425693933282
176986 2.42073086555372 -5.59240255756817 3.87617444875632
177001 6.11743309765878 -10.7349189238249 3.14997958028573
177016 -0.340931531382447 -7.76955356203735 10.8013500689328
177031 3.20891695303015 -6.78278021748742 6.73275745941207
177046 6.25436508704858 -5.35081745583519 1.35264715130351
177061 9.2797981107428 -10.2592770493289 4.425151179562
177076 1.2869488070049 -5.95827413868105 4.1289269338554
177091 8.42239287547974 -5.05751318602996 -2.126729425558
177106 5.88974031307029 -9.13087488552995 3.40685571992466
177121 11.9043273835869 -8.95220020843789 1.67904746484254
177136 11.1742116368292 -7.38210207546179 0.990599750040003
177151 -2.11343113907725 -8.12984457736854 9.22109432950031
177166 -1.63920469508822 -9.12290574977538 6.85381584692652
177181 1.86407494222441 -4.91473048379703 2.82691971644749
177196 3.25343192352298 -10.5828015505665 3.84661580218442
177211 7.13136318670967 -13.0524956463886 10.3421940058082
177226 3.52118033919974 -6.15205777212837 7.85339475138433
177241 3.91789168726026 -7.61971297207573 5.81238030869817
177256 -1.6825315714946 -9.74827249680918 11.4986548084772
177271 11.2048937447845 -7.26972334966609 4.12433904766227
177286 10.0256365809143 -6.64870264373915 0.409512491710897
177301 13.2962882575701 -9.68043717550899 -1.12436781654451
177316 0.384842429609719 -11.1382433227497 -0.72854352322865
177331 10.1505626467815 -11.798270410513 -2.71578430921339
177346 8.38333582732859 -5.73832316255608 4.03324984274995
177361 -1.54712715390548 -8.11951728629268 12.7055390918938
177376 -2.96333324119287 -9.46720489855903 10.7526420208403
177391 -0.214817115181399 -7.68967774390549 9.16760384142222
177406 3.11129219903179 -2.43093212686206 3.39005862829777
177421 10.506179937841 -5.12522656432326 10.0997969256118
177436 -3.27358888060351 -2.6880009315863 5.80696523146041
177451 2.02292800068355 -10.8847273483216 4.11454735062459
177466 1.47741092957267 -4.69943722345052 2.87857551098024
177481 0.260565301825682 -8.14922023226076 3.98875115072148
177496 4.06648470609583 -6.50714420660766 5.63227157263617
177511 7.82403173783756 -14.1251235787403 3.32166582461015
177526 9.16449257774857 -6.15857931163059 4.21450689302241
177541 8.89159201058498 -6.9202622259559 4.96805237931082
177556 7.69609109555527 -7.65505615580043 3.78738910395257
177571 3.24772109650551 -8.39142468117588 2.6799155013076
177586 -0.000952229887127842 -5.80981644782392 3.43523993894695
177601 1.35501594617822 -4.82147825469909 7.50489849037726
177616 7.27152739980876 -10.2034796323234 4.32086056962083
177631 9.94027754452297 -9.5475627853819 3.79033631611558
177646 7.86460430193541 -8.90119196920005 5.60304980935325
177661 5.59569785107213 -9.50854968531839 4.60706075156378
177676 -5.57926373249313 -2.50159415085725 7.01544404485538
177691 6.93993756483645 -6.5643060327254 3.68364863493778
177706 5.25454070275204 -5.47664248696091 6.50068845824794
177721 10.6005448515087 -9.79371591723505 4.46973300712814
177736 3.29021962238002 -6.62246515125296 11.4910792584324
177751 6.93046559870613 -8.04178532076486 6.73376153577586
177766 4.46886746967013 -7.72059035670833 4.58925015575283
177781 7.28621422591802 -3.03697102545579 2.40260480803565
177796 10.0703350747042 -7.2067482650198 2.10476749844213
177811 1.54308236535675 -11.5519826359654 1.87174981030339
177826 5.15450659580303 -9.04117967594044 3.3412245138066
177841 1.35549882584289 -4.33111044251664 4.27232834030292
177856 4.4011984656727 -6.84928984925983 5.66860565419213
177871 5.5231679321152 -4.5617298201875 3.06368046199342
177886 13.6924767901653 -10.9296550549225 0.362401499211563
177901 1.25765397638257 -5.05137406086547 5.90600289182445
177916 4.3916891430329 -6.51405396914276 6.42895210857146
177931 0.790187171086768 -9.22611260859724 2.53898957792753
177946 10.393853327023 -11.0091171783852 -1.22893496087654
177961 8.43865170145021 -4.65349821309155 2.75949985256653
177976 6.49486196036729 -2.06974483645372 5.81209689755703
177991 3.77159792827056 -7.83194083571124 3.66784515481766
178006 3.50404686906657 -10.8683650222573 1.28939137494918
178021 6.03110617151145 -6.5213631099104 3.43111688828413
178036 10.0792340612887 -9.81497646874892 6.78223647754937
178051 5.8409965407782 -9.27011954817703 8.09497474511054
178066 6.93812246057314 -9.38754539620234 2.45596072581894
178081 9.21728151464334 -10.9212314081598 2.00886061186358
178096 4.55712536791874 -5.86223606998797 2.21912256930454
178111 7.42417692214251 -5.89982808295464 5.23177408505011
178126 7.62380717777106 -7.55817544671269 4.18894021765611
178141 8.61172025861732 -8.84985265106195 2.79288232894725
178156 6.71950246127041 -10.258287455061 8.37704620235169
178171 1.48413725119928 -7.07917490304418 3.78655286752461
178186 9.24881706689936 -6.72921075165701 2.55273055610858
178201 7.30790949359601 -9.43632042610638 9.5499959331094
178216 8.4856779310223 -7.48369359006312 5.14023549153795
178231 0.764479992598921 -5.3851779195729 4.28027889299679
178246 5.00290584846611 -5.07110026092639 3.4947965646865
178261 5.67468597098045 -6.05574770875158 3.96682419135255
178276 3.47661917827594 -2.03032751050489 6.11515360610726
178291 2.90353664681488 -10.0313181634549 6.64992087837894
178306 8.33806707425004 -8.7263339903576 3.20984530268826
178321 -0.637623659049321 -3.5039800125177 6.78965601685905
178336 6.46421429069708 -4.92225377545698 5.37179409821448
178351 4.70420365475954 -1.25566200027112 3.29394149592849
178366 5.11827204760453 -2.80463095299333 2.39280805463845
178381 10.8584652174379 -13.8917088735044 8.55868015061302
178396 -3.86086462331516 0.619048737498401 9.49559030729636
178411 1.77992976532969 -4.23123787142754 4.87848720356855
178426 6.40695914299902 -5.30896704262546 4.77698353646984
178441 5.59800918539384 -13.8013109755112 2.54843187309191
178456 4.64598633381977 -7.59239485029312 7.71481731204992
178471 3.31444119732412 -10.0212392889331 7.67317434241627
178486 6.77496094165767 -8.16814744671724 0.434730153550837
178501 0.086993215823957 -14.2058752995644 6.04018958977513
178516 6.56163177458159 -8.08449762446668 5.20890373933369
178531 4.72997521124751 -4.92040501346754 2.06825789075409
178546 8.15180967753051 -6.28884343895542 1.92387694666585
178561 5.34581433148674 -7.21077315132058 1.31425202330396
178576 3.06869092719828 -7.90190068105401 4.00503132065066
178591 4.49771652637508 -7.40536458488429 6.92643474856002
178606 0.214755371069603 -7.13755936103651 3.98133927587729
178621 4.57698264022788 -10.0313843470629 7.4036010809292
178636 1.54537702768422 -7.06385096223318 5.17674100702658
178651 9.87664735492217 -6.43533526002186 -0.00902032144155862
178666 7.62767693050712 -7.93682100544589 5.86403991744068
178681 6.22049512460893 -8.93140862429407 4.55311680197926
178696 2.09767666910573 -6.05173492848907 -0.944747458784002
178711 0.426681195883458 -4.87692374952824 8.23639712972771
178726 -3.80749813689828 -5.82674165549855 3.81094978121006
178741 5.46920196138927 -12.6373192737937 1.50518172681287
178756 5.92529094083693 -5.02002912011866 4.35781873875509
178771 8.3259311216978 -11.070305774811 0.366256982872899
178786 8.23343489775938 -6.64633295568156 2.86206787222929
178801 1.98555614827303 -7.55995053506537 7.36340734012134
178816 1.03383143690766 1.80332097939483 6.85897155345338
178831 -3.48072336736828 -8.02862400882509 12.4035897986125
178846 4.84027823117156 -8.9054068609442 6.60812029634462
178861 -0.105641580136882 -6.66447853930655 2.78224374160109
178876 -2.21669007122113 -6.20982806469579 8.24700868538021
178891 -2.25423669630725 -3.45109512884302 6.05491356173389
178906 5.4480893197926 -3.26849452526499 8.06467268195071
178921 3.19488633905293 -6.01739830029616 7.37326595443497
178936 15.5209294983895 -13.2336183030279 -0.157857085317193
178951 -6.01230803941115 -3.7855054103688 7.36268878454579
178966 0.342823417497254 -9.89415164053357 1.63745110784937
178981 3.79533382587885 -5.78916853146593 3.54615679276977
178996 13.0262551125188 -5.74100128194926 2.62858068751909
179011 9.34298169138755 -16.6791001142614 4.422421310207
179026 9.49328784822838 -6.81709407426927 4.15361041123859
179041 -1.99628911005234 -0.941717204739998 2.59091380923563
179056 8.83120314633754 -8.22282274880824 4.24956473977359
179071 10.9681344694576 -11.8706870385617 2.01418934165859
179086 4.36416653707605 -9.36198976302317 5.33808825983449
179101 4.72729478923335 -6.3484242340759 3.54180624474889
179116 14.106633755074 -8.89412607465189 0.883203750563656
179131 9.26803172385212 -9.02600498452774 2.6346418801113
179146 7.94327321327196 -11.4421892460787 -1.9477450954293
179161 3.39148205763025 -8.47126709795498 3.59241383304355
179176 6.88000781077385 -10.2149265490596 5.17670163105011
179191 1.46582749991349 -4.73585043588685 3.58928311826441
179206 1.22468153050048 -4.52800063871469 1.67771966591583
179221 7.12279661049787 -5.3039827939387 8.0643069609518
179236 4.82743228440085 -6.27502393068078 2.83063757959423
179251 0.894948311813144 -4.29626318010864 7.2813096218032
179266 3.24827586594715 -5.53037892622349 8.1067475488533
179281 -9.14904586377592 -1.18560007521748 3.24798302045693
179296 5.6629716278369 -10.7678090477154 4.46978767921839
179311 3.58478868995076 -6.4544659404936 4.6569901446175
179326 5.12861142759291 -7.74526042968986 5.82658002581775
179341 3.4308741283885 -5.49280459743122 5.31957061827822
179356 12.7391194528058 -7.16973728507708 -1.4012074697011
179371 -4.23564488319528 1.31778961811675 2.36729909394177
179386 6.85612606506157 -8.37557601537495 5.72491406287829
179401 0.270831766852367 -4.03113258256369 9.66140588034494
179416 9.95086712922832 -9.40769502331426 2.40319655465284
179431 4.18784288317962 -4.96976987103607 6.96988294740907
179446 7.72817225042922 -3.30860450177872 7.96663108288137
179461 10.1823638186996 -12.7997937189781 2.65320834975716
179476 5.90397613006193 -4.80598763175868 -1.44675622310011
179491 8.00653455022349 -7.07784204788734 2.14284041712095
179506 7.82421163985014 -7.85608897127246 6.36595900317302
179521 -0.680688062158005 -4.94529555260388 5.44470261391276
179536 0.357928549782573 -3.56638095418458 9.30881975624297
179551 2.30300551650714 -3.49324194847817 3.1164274069558
179566 10.6983361395602 -15.1392485084848 0.033173509679862
179581 6.21400978511571 -4.12250729352962 3.32048363789132
179596 11.5305146245493 -9.62870682700581 1.70672227943497
179611 6.62924870038731 -7.37587248196422 2.76249057570175
179626 8.54613380414143 -7.47122272122208 3.27912201613954
179641 14.1226281769498 -7.32861352429437 1.667901993292
179656 17.3127040903094 -16.5546227326211 2.45287296804583
179671 1.47028480280578 -5.94727345692702 6.34995204169709
179686 7.2122639037984 -10.1817290584404 3.40597234983957
179701 6.38876509763345 -12.1027971127946 8.07981535282829
179716 7.30373070941112 -9.12885282283324 4.70501918341274
179731 0.399117731254051 -7.04962621863491 6.04323864407097
179746 4.75059335348612 -6.41808778609642 7.77735945678652
179761 2.78655783707066 -3.95707178757736 0.888869056583391
179776 3.97779282436429 -5.40182931026744 5.20632750008749
179791 7.07176241214393 -10.9750720486261 4.8617765768391
179806 -2.8363886101703 -10.7809704638287 6.75248246541795
179821 1.79707521160217 -5.35880452965418 5.08169124251928
179836 7.10571885202544 -9.69824041574899 5.50192240930874
179851 4.67740672415764 -9.66050816749011 2.90289080796753
179866 -6.03954650799577 -5.37615822810164 3.65907498121956
179881 9.28669824675012 -5.34261187843529 -1.05749445803069
179896 4.22521522891726 -5.11517116185443 3.10181613453676
179911 3.5843289934686 -4.90122606127324 0.0722157733332962
179926 7.16130115472599 -5.05706225383429 8.83340295183539
179941 2.28292547823701 -9.10438803239256 5.237316126049
179956 11.8651141432138 -6.02248443539685 1.49759855845432
179971 7.05809945576749 -6.92834755063114 2.36837094934794
179986 4.43838543876122 -3.36025284287083 -0.898792097213959
180001 3.44484895077124 -6.79030506332679 2.15295690276937
180016 3.28064904342338 -7.46390828776548 5.22895369556733
180031 7.77544659346362 -7.21979014538431 0.390001789008553
180046 7.73597548553502 -9.74988659695387 4.84692211950272
180061 7.8805937163074 -10.5746598844289 3.68393702692581
180076 5.73337351931424 -7.87808592292817 6.27025033757477
180091 4.18037119375674 -9.28258404894278 1.74822647356364
180106 2.82240005438562 -5.46539772590758 -1.48763413059705
180121 8.21681201997377 -6.34173645431741 3.15955974823017
180136 5.7133830103861 -6.04177102115552 4.16417095967111
180151 -0.250350361763168 -5.54342868815751 3.98607580261963
180166 4.07896087819483 -7.68937640852741 7.60093556706224
180181 5.05909882832321 -5.33761561514681 3.65078068607396
180196 9.38737095885441 -9.18779094178955 7.11717351739734
180211 4.71001069516967 -9.39968090513355 5.55026699471078
180226 2.50933467733664 -7.51789478514116 0.768969777062809
180241 7.51385389637533 -4.44827804058993 -2.89246620893497
180256 0.0408482027297188 -5.54053279041952 6.00669122180998
180271 5.56053463518638 -10.6228695334236 5.73037159927022
180286 1.43210827642274 -7.09158166376857 6.86505415664746
180301 11.4744570022069 -11.7787616897552 3.75513969371847
180316 -1.91602179221315 -4.64473961293542 3.04319544257702
180331 9.13295366693122 -8.39478499005066 2.87196137633576
180346 6.11216472750059 -7.14067300854311 4.5394569541125
180361 0.770579275679963 -10.9821464016721 4.85099563909155
180376 3.5108200569382 -6.18331079699758 4.23063331502005
180391 2.76098433949823 -8.66883760042833 6.05193429015389
180406 6.74357293174434 -1.75062932968645 5.98769356033773
180421 7.63226684083837 -10.3035660609504 -1.29380312643577
180436 2.91552432675824 -8.44919697946429 2.28686656054916
180451 9.17357138581466 -6.54587304162983 5.45293102801552
180466 -4.48957036514322 -12.1486873130417 11.3874407869946
180481 4.56639572124681 -7.39716530206765 3.00594507240348
180496 5.98922495067663 -5.90480303753071 1.31000592586042
180511 -1.78805519860958 -3.86460978804665 7.89491942591214
180526 -0.151340199374946 -3.17667361962537 9.42406222197447
180541 2.33998377123395 -8.72014643690958 3.49434559354038
180556 12.0714626078261 -11.600288172647 3.92032762514839
180571 2.70054450530646 -3.30785181241286 4.02125514737953
180586 7.45664339364305 -5.79061795236655 4.63301217241564
180601 4.64507275245552 -7.63313342198452 3.80285359960401
180616 -0.0380470504323553 -9.68436191894102 8.68850485820442
180631 2.90683994121707 -4.91974680379967 4.59997039881564
180646 2.989902418578 -5.17057558231363 10.3533869103307
180661 6.38575477316511 -7.42935606159393 -1.10885947710163
180676 0.308100196075538 -7.04462590348294 2.78692611551808
180691 6.63880716083329 -6.237884940728 4.00619344793156
180706 10.6435478773167 -11.226899005821 2.13483109445332
180721 0.715717352866589 -7.23122991447741 5.496039570569
180736 9.4468991920786 -7.80366102657908 4.37328395807672
180751 11.3489438245356 -12.4887958068193 4.46794200536945
180766 3.03004267846444 -3.74976982584312 1.56252636620896
180781 5.07834868099857 -5.93130883782481 5.54113834126789
180796 9.34719454056456 -8.79306460734861 2.47714647046609
180811 -3.52378292933755 -1.52664658980304 7.65745484950777
180826 0.740301907663501 -5.84059175488702 5.78744680381337
180841 7.66390013333832 -12.3825264121558 2.86083955062769
180856 0.449167751545615 -4.02717087769216 6.74551402584403
180871 2.52422500603993 -6.1840715126118 3.57544693594779
180886 -5.26717832086017 -8.0770533233573 3.02229846176763
180901 8.45105080499706 -8.63359214557806 7.05942826278231
180916 7.32607694216343 -7.20807428423812 4.17034653901186
180931 2.53698028899984 -5.46918875078075 8.06071090812715
180946 3.56966022742467 -8.75354126963489 4.94947757690221
180961 2.30519955729392 -5.3570382260086 6.73592404718601
180976 6.32825111868758 -3.88278999168199 1.74389117972226
180991 3.28740855682949 -6.10896520119774 6.22723552677551
181006 6.40595238675895 -8.27325293260394 2.18757635729493
181021 -0.828541141902624 -9.92415060635402 10.9459590744733
181036 4.5661534414531 -4.51460327563543 3.63921311626304
181051 7.37694137196028 -6.27126920288971 5.81104989773369
181066 0.69063442124823 -8.50853803370416 1.93967778975907
181081 2.7201761950173 -5.00683884736404 6.97455094263388
181096 -7.83507259658129 -2.22197989238003 0.250371466130529
181111 8.34984570934736 -7.19467303054167 5.36407634322456
181126 7.29889978977419 -8.62379690267188 3.33152852267455
181141 8.81779058398915 -10.5535206332435 2.62733558791194
181156 3.08746170747244 -6.87145741437416 4.65633336989626
181171 6.09617263262245 -8.38002390865328 8.35677271316981
181186 3.95171132210526 -7.0384981254806 4.53273543415707
181201 4.30865734808757 -6.45637471583393 -0.045381250055213
181216 1.55828809242714 -7.00612704683148 3.1184627211642
181231 2.67983416946527 -6.04998621303824 6.67677772208737
181246 5.12987948407684 -9.68358262008563 5.76572869659109
181261 4.33825692488207 -7.66175685838442 7.07893137729268
181276 -3.99907745492417 -7.35501527058328 4.93542217302932
181291 3.21607069604974 -5.89883253672112 4.85113544571715
181306 6.96998238875473 -6.17368932491842 3.97185907686176
181321 -0.976758543312684 -4.63228056087237 4.17272793832265
181336 3.81508827108193 -8.57871343401315 3.45473082218931
181351 5.4015929693446 -3.99994153474723 4.63497663987629
181366 9.17931562671371 -7.75916481143323 10.3559678852175
181381 6.8605309168719 -3.8636661439573 3.09315611879146
181396 5.11572653216736 -5.0310127295748 2.64602534012969
181411 2.6776544330047 1.30081889351219 -2.52437926123201
181426 7.95299332461119 -6.99285821183474 2.98516063072508
181441 9.07044685601383 -5.70399691023822 2.78244693819203
181456 0.767406741806242 -6.75957561920313 4.8635177372989
181471 7.24313032493604 -8.58812906927552 7.64771297095052
181486 4.92453114622577 -9.35338707573461 3.10411705135249
181501 4.22155280274825 -6.92039463624156 4.50128553022641
181516 -2.84419503492429 -6.37591367603027 8.90339685668657
181531 4.28577406703426 -6.39688451863304 4.46515494178732
181546 5.5363631232649 -4.63743412326772 4.10861623813223
181561 8.1250013000964 -3.82481513055154 0.554048006305484
181576 5.94926457242914 -9.95115443290357 4.07246000997096
181591 2.79126743587677 -4.25135739772136 8.05827781172671
181606 3.94593875614609 -10.0374846235345 5.11759214968109
181621 10.2579223975479 -7.69180371060061 2.14434126212942
181636 4.00487464510392 -6.56051206426213 2.01933641932934
181651 6.24446811459176 -7.66475337883567 3.35652344595045
181666 1.58554565973091 -9.62325084246748 8.17317376188495
181681 6.27131662740923 -6.6679504466093 5.21139409851963
181696 3.03168612078315 -5.58095932668066 6.41955048432364
181711 9.38129897835123 -6.89057003070147 1.25665599160283
181726 3.53340358592932 -4.46759845818805 3.85922584041623
181741 5.09493550997013 -11.0032520073288 1.28960411518054
181756 6.57500291524996 -7.51888337539442 3.24328379514754
181771 13.7542075807324 -9.38336638632489 5.46031048762524
181786 4.08826868006005 -10.6980759299811 -1.65153926831301
181801 7.14320511117624 -9.33588833366531 1.81128073657205
181816 8.89845470438987 -9.90513713806893 5.56077594436489
181831 5.95163671215137 -6.45584222364525 5.80710168621357
181846 7.1226782746308 -5.93714042269923 1.45525928604937
181861 0.973078880355589 -7.94650666769222 3.95480503111029
181876 1.48247160642148 -3.45257217159791 6.72335317340399
181891 4.19050361870795 -6.03043428327918 1.59312472898491
181906 1.27332867875937 -3.86087282746703 4.68351245310388
181921 7.50116310505837 -3.03334818204966 6.15728315891753
181936 10.1775220607233 -11.7398759669707 4.93407977668078
181951 -3.38525994002212 -3.37725982389022 1.93470535604881
181966 11.5381689285968 -9.06059789133375 -1.53348013075657
181981 6.12630692515471 -10.0350331632118 5.29595649521319
181996 3.18599093427633 -11.4894971519157 3.64615808314407
182011 8.53349912194752 -3.10042420728388 2.27231601822232
182026 6.59153946692604 -5.35471846261629 2.42751501399893
182041 6.02023023701379 -2.65291399005578 3.94463020452361
182056 -0.417980657351077 -8.23863496661689 8.07878374317751
182071 7.52481307734254 -6.68266117250066 7.66138131511017
182086 6.64755642608658 -5.33074838992699 3.42687945451562
182101 7.2961138320495 -8.52388728497584 1.54677479488821
182116 -3.89180639856015 -9.60897182168157 9.12459744001171
182131 5.54227176696625 -8.6461436812679 13.3893896610478
182146 8.90755433187785 -7.2851477368424 3.74975652351825
182161 8.01505558669316 -7.66800708499885 5.29503496895934
182176 7.64074813239514 -8.01633074585686 6.7739108234627
182191 5.15871846652641 -8.93594150012182 5.55800008681796
182206 8.68094976859939 -4.68703850491778 1.27731693321118
182221 4.46967972099907 -7.23144764955838 3.48063399397237
182236 2.08161051799911 -5.42106683016963 5.72468850473702
182251 5.59368715423024 -6.78691100604365 4.23573525743473
182266 -0.297459195343442 -7.56571482941326 5.44619307744583
182281 -1.11881266555008 -6.87472961835425 10.1912621827578
182296 2.13612979684623 -6.80426227988496 2.92046499802827
182311 7.6521536449227 -11.6653120295975 2.65044060920581
182326 2.98443218796149 -12.6436529101925 4.49018732838731
182341 2.08028284974241 -5.38521885228951 1.57682801652613
182356 -0.249321719292636 -3.70623685679109 6.6160137162785
182371 6.16377526734575 -8.29259103048348 5.92142107175229
182386 5.21357708835583 -4.33977862799524 7.665688850034
182401 1.70895825466341 -7.04856432343766 5.96011715949929
182416 8.56888430460053 -9.57455970064004 3.60416318066408
182431 10.977507670628 -7.84801289050905 2.0165794002225
182446 0.109928775901931 -7.73296215002578 7.02530919722933
182461 3.99439169026319 -8.46736691801215 5.29778621137297
182476 6.39393125209481 -5.96264897683137 6.91683603046414
182491 6.45510967186252 -7.14982532508814 5.99990913789457
182506 0.440466044577697 -3.54630234898444 6.01022226258057
182521 4.55648643696999 -8.24553980742016 4.98269135292876
182536 2.43380400352014 -4.89706013667208 1.59875479874474
182551 3.19584069125785 -4.81884700223921 5.0145702770794
182566 5.9234100234992 -6.32878349226727 3.45379145548694
182581 5.05445985033943 -9.04748607912824 2.78719603441832
182596 7.82502251070867 -9.0738935063796 4.25261913233489
182611 8.52845669804626 -7.71618140947101 4.03954738961315
182626 9.77675751228093 -9.42617040370409 2.33699944916385
182641 4.4271968533124 -5.70212704364639 -0.781150997894839
182656 9.63556682995609 -8.60916703500146 2.61292440694451
182671 3.35136343546876 -3.75501948571111 6.11912790505819
182686 11.8474585530511 -11.3595318681053 4.44382082044836
182701 6.91179336165469 -3.52566279999558 4.73526629548372
182716 5.71208859284236 -4.83996503323548 4.24476540995077
182731 2.80176397172213 -1.46529260128568 5.4806838277739
182746 12.1651342331718 -7.99433970236706 -0.214250309912587
182761 6.41921228036796 -6.38072861117899 4.66021480864333
182776 4.93012889023368 -9.09555628325582 9.52723896533868
182791 8.0869453659396 -8.45860031396385 5.85755451040871
182806 -1.56852399913252 -1.67513076063647 5.64703875046946
182821 5.9938882426484 -6.15718882599079 5.93862847450841
182836 3.43770817974689 -5.02805842303473 4.30801906707863
182851 0.580926344809832 -3.94720406786674 5.47582539338326
182866 7.80327315663373 -13.0309506524471 4.07025691841114
182881 5.33654692071144 -5.18843012644136 3.05377114969782
182896 8.65926599653379 -9.95877910547972 5.5284911835469
182911 7.40527232641577 -6.46473596024024 2.28068200252364
182926 7.66006633213895 -7.74991414366755 3.61874190855419
182941 6.53835684384595 -8.54913857248918 5.93251925188139
182956 0.124214362277076 -5.5627365278367 3.72843499980909
182971 3.07094800515342 -6.30370276498024 8.87712920165115
182986 12.3773024447062 -5.89160512491679 -0.426327058087645
183001 7.12440279656794 -5.63660522304186 7.16821207604538
183016 -0.847958071721829 -4.08911745877848 9.50353215692781
183031 -1.28163075384463 -5.74976901003853 9.04400065622403
183046 -2.22632178746912 -3.6768046663087 5.2118457407973
183061 7.49898367004241 -10.9218924540166 2.88334729491714
183076 4.14862964711678 -5.34140361815008 2.47535135439953
183091 3.1749228455241 -7.17522507490721 6.08826137119966
183106 4.61860688261619 -8.2257557271335 5.65873818687432
183121 8.03391086013963 -3.21058190422306 1.15727134271799
183136 4.55549155571055 -6.40151613511464 4.34448023463262
183151 6.26116602248843 -2.46979664474017 -0.59582108106999
183166 7.03465104117344 -10.1628456870239 5.32520061420603
183181 1.04473795440558 -5.89301359083242 0.0977679843891918
183196 0.0625913128764028 -9.71310145509115 1.31410320179886
183211 4.51231365215066 -9.10366051654193 9.31657281490208
183226 -0.566558378178847 -1.86816950886603 8.43185183562776
183241 5.13544269196382 -6.61717568018934 6.75171728486725
183256 11.7924038261336 -6.97840308453614 0.9320529038479
183271 2.51667766329689 -6.53103224212627 2.01695532300427
183286 3.6401414767162 -5.2787479686081 10.3836751060731
183301 6.36101054961364 -7.66593908428853 4.24308470895596
183316 2.71647200137801 1.29424921303558 1.75920702048923
183331 7.21636265494108 -6.06313283281859 1.03251222076227
183346 4.16742824236537 -6.70914723586325 4.05067055068472
183361 -0.152537890029199 -12.839287261734 7.67691992681421
183376 -2.16573466952469 -2.23706769726279 7.5380669397916
183391 2.32219079586131 -5.40028463919786 2.92572930994975
183406 3.41524249143058 -7.70047420196448 2.49854605679011
183421 -3.30778507758067 -6.17871922742432 7.97722987162291
183436 5.85561199242379 -9.53121970930058 4.78036191496533
183451 -3.34026104863664 -5.6716199580499 6.11557850350939
183466 -1.18498511434075 -7.86758274449115 8.01011914619642
183481 10.5629046669438 -8.32545681466523 0.852007488671291
183496 5.26613184577422 -11.0508597356411 7.93580941946461
183511 -0.491307835122905 -4.90684694861693 3.41919732751495
183526 -9.81674179519061 3.8598402330427 8.38193474784481
183541 10.5226157792719 -10.5842251068524 0.351511850191282
183556 5.07389216547542 -9.54495229363961 5.20180679394492
183571 7.61776686129762 -5.67110554035111 0.854973394586661
183586 3.53597431566483 -3.56566085980644 6.49332445978278
183601 -0.139701437426151 -2.10891444552575 3.49402747773283
183616 6.49846380637344 -7.09899723494297 5.04092058001069
183631 4.32091919043594 -3.4246618476966 3.84148474640896
183646 5.63663317878181 -4.88668862150945 -2.10169945220205
183661 10.8281048544126 -7.49315206859045 3.08015978009516
183676 4.77512026699386 -7.80882175056353 0.997887545163674
183691 5.08689076138263 -9.64172037641762 2.98784686020364
183706 4.64292596180607 -6.18035414066949 6.65461598277973
183721 5.26434562952501 -1.79042401313265 3.11918462542007
183736 -0.699574504188255 -7.56446025182057 9.5067038945843
183751 7.03305215086927 -7.05917382872677 5.72375627073984
183766 8.01118348715854 -10.1215820620948 1.4092247141872
183781 2.68689302581347 -5.28468157077324 4.40709891735512
183796 6.94903724114612 -9.17907534715786 6.4850218565014
183811 2.60377986860454 -10.9317495062469 6.75232422181836
183826 4.84138103541245 -6.86886392832679 3.72906259888485
183841 9.34837093071098 -8.09195776879691 1.8194190145246
183856 5.1387200145696 -6.32936950242397 5.2497032959553
183871 2.51455164033338 -3.35265386752392 4.34690763739963
183886 9.56357353759751 -5.92938775496688 4.73649320422104
183901 0.036457700184593 -6.34402500560822 3.4349520707366
183916 1.93016504848762 -6.85712901674738 4.78125746449454
183931 1.52117139229582 -5.61284474630152 5.23481423662497
183946 7.4490989538181 -9.38365234112099 0.436151477822457
183961 7.40790090604255 -5.84863969176294 4.99442654677256
183976 1.33236777064771 -6.81777250705207 5.88453918060318
183991 5.02353658201729 -9.10479889925397 5.63499737751868
184006 9.47476130228423 -9.91334417701161 5.13511663096725
184021 0.789575221782226 -3.51158001955566 1.29316346045325
184036 10.3328795645036 -4.61308398212941 -0.71052825743537
184051 2.47829859529543 -3.62328683611247 1.55270339898253
184066 1.04325350476813 -8.83314927849399 5.63120903926477
184081 9.05061379947372 -6.54087484856322 3.05146775954516
184096 12.6903685593118 -8.57096334962919 1.57621965515843
184111 21.8651381500553 -14.9228361833739 -2.82692458254806
184126 -0.425603536904856 -14.8409096950917 1.77480091525228
184141 1.06933951268907 -3.89236671725715 4.87295186961444
184156 7.21531781512945 -9.18888575865887 5.45906005206665
184171 8.28591386188331 -10.3037615641941 3.65364089190457
184186 11.1528544432268 -5.93160173589818 1.83196052601344
184201 7.83712510731976 -11.9865432646627 4.01192969447361
184216 7.32815233727194 -6.87972377114745 1.22497612721564
184231 9.45272175493983 -4.01395309632177 -1.29079077138686
184246 2.78115334392281 -7.60253453126116 -2.81775040046598
184261 -4.8486103733889 -5.09326305436944 9.44164132456927
184276 4.74540308805824 -8.85034656533545 6.20968494965614
184291 6.11212529995515 -6.71635747181143 6.11245157257924
184306 5.19713837462101 -8.74030228748866 6.87635744931894
184321 11.4218231004461 -11.6073574153382 5.40505550033091
184336 11.1606659664297 -7.06280392750213 8.45881522454264
184351 14.1423669243058 -5.75758406163115 -3.53010499045643
184366 9.04731273093759 -4.79483161424051 3.33582589197338
184381 4.20358081335472 -0.907665437553643 6.15645673461673
184396 9.34646301427319 -8.35148095350987 3.06895944771475
184411 4.69406704447231 -5.46057104685085 5.30199853928906
184426 3.34710722999704 -11.8576178189768 5.18194776555048
184441 2.53260923224961 -3.013400387438 5.04869644456419
184456 -0.499505194047481 -10.5286243519658 6.47744022578602
184471 6.18351827747766 -5.80635742878515 6.57724717137611
184486 8.99406472486247 -8.30042974113133 6.5052048657795
184501 3.49006102939302 -5.48594989159311 2.90347898527555
184516 4.71863294541931 -8.22519543982734 4.72103493874348
184531 2.56368067713359 -9.20498639247178 7.6352688261353
184546 2.35488096750084 -10.6029008535389 2.97504311147592
184561 8.75740777596862 -7.56483228731111 7.53066161234452
184576 7.68836356545464 -7.94870338180712 5.37235091307151
184591 4.72789453238281 -10.0034805332302 5.99426620493911
184606 7.5921836793865 -3.46250779936989 3.73733699189006
184621 4.2569673560281 -5.54248402989827 7.19247858752066
184636 8.42916747422682 -5.00866356728491 4.79422567618909
184651 4.12121379923977 -6.51847351086524 0.783147324579422
184666 6.95383966392333 -8.60969620148258 3.19336522097381
184681 5.34308712670195 -10.0207061803008 6.79220450646357
184696 7.51165918307673 -12.363638561488 2.85663253295163
184711 10.0329276993954 -9.79086567864076 3.45868285069758
184726 14.2891238390409 -11.5953807566674 -3.04426390900399
184741 2.37944511689297 -7.23975125737471 3.75638131780783
184756 1.88730463710345 -4.92516634732813 -0.81056134408127
184771 6.07050126167515 -5.76110781635255 5.73368697544761
184786 5.7157770077365 -10.2166712151602 6.13979507435239
184801 10.0825525005452 -6.24533471917899 2.81477330841842
184816 7.00363970057288 -6.44493629039151 10.7139255204142
184831 5.60839054151645 0.183445988492307 1.76989399019212
184846 3.51095364304798 -4.56105726279764 5.27154604947038
184861 8.2634735033029 -12.3318930619212 2.44202374231716
184876 6.60064682796352 -10.1280256159434 4.59676276976964
184891 1.22031270557842 -8.27105933923964 7.77434993717153
184906 0.617700049794524 -9.18564117278123 4.83600596678702
184921 2.07707704681426 -8.89761582731682 4.17168979776435
184936 7.75290624087473 -7.48632510648387 5.30834539744243
184951 5.99227625888072 -4.8356164534587 2.03015794557275
184966 4.9620474025176 -4.59421094345501 5.58183095528932
184981 11.2356731472063 -8.58503159999473 2.68897079232234
184996 3.57552914626012 -12.6261153563095 8.28190126345602
185011 5.11900765618292 -10.2684879923677 4.76286986514014
185026 14.437950521346 -11.9415669953289 1.7268652705556
185041 5.34689897367393 -10.8488560166175 3.66164456382239
185056 3.24428016257045 -8.12174833064337 3.82757646896697
185071 8.91772848282944 -5.13737018410634 3.56428682775315
185086 1.87587884370878 -4.43064676986897 3.64813873156845
185101 2.58925925884815 -5.91941966205585 4.67405018300169
185116 4.31563014151752 -6.61366240089722 7.77323452449566
185131 0.615360780999653 -4.70453752571679 7.51176876795876
185146 5.03300973104523 -5.87970125500212 4.6590573398212
185161 -1.28445855379147 -4.27098971997473 8.58989570608694
185176 10.6014632545775 -11.0470845049929 5.58719639446188
185191 11.0134233896938 -13.4699721193547 1.70648714346551
185206 5.90800412156146 -10.0179878623307 8.31214927695518
185221 5.0768915323956 -6.6879538583058 7.02812562119052
185236 3.27315278159351 -5.62401866400417 2.46699048615926
185251 -0.303398379588804 -5.88363250624827 10.1386689480521
185266 -0.624196178729546 -3.35470552380483 5.82879484392839
185281 4.57694482435112 -1.74189015240269 1.28840334556345
185296 3.13914054823957 -5.31925323666532 5.31713125243001
185311 6.67245769407937 -3.73473738553303 1.64349579967621
185326 5.89773565685796 -7.51136902389058 3.46596925294972
185341 6.16617231165689 -6.73030957402875 1.81659935107792
185356 6.26837194442359 -14.7099751264791 0.62162020118481
185371 4.96905126025439 -6.84637618884197 5.27359829089586
185386 7.92068998030365 -9.44731232000022 7.05761393741056
185401 2.32208866675622 -4.07560392878678 5.93445062194582
185416 7.63936722042998 -3.79944467094384 1.19658564375907
185431 10.2939804499695 -6.26515942668414 -1.50228120785419
185446 7.64236158509434 -8.00558841416806 2.96974016280809
185461 -1.06414148362529 -5.34377094675873 2.27543389290017
185476 4.4105947075791 -4.52710405217024 2.51505434718479
185491 14.3832778967086 -6.44376818454874 -0.259518904826278
185506 5.01235160621705 -12.6666127528083 4.90560884746232
185521 -4.52544833350578 -0.359008460115833 4.59292016692537
185536 4.50502114522169 -9.08657348901236 6.1916281715792
185551 2.21907026283095 -4.68618633685724 2.63178115406435
185566 -0.856584286411988 -6.90123080938744 1.12937838779474
185581 8.0574906257829 -10.3645234151642 7.68169983446393
185596 5.75179880411529 -8.18289116322026 5.68629849625259
185611 2.14664427058244 -2.78456733567008 7.16037197710069
185626 -1.12616681336635 -6.32951884538443 8.15205337145903
185641 6.14070932438737 -2.43321979320178 4.28957634585282
185656 2.77797702408307 -6.42677005317018 6.35624729846849
185671 6.21987197088139 -8.07922546771573 5.09899798050248
185686 -9.18155028083434 0.440342684595294 7.75887225708007
185701 1.11809567001708 -7.56077017788463 3.99836616784572
185716 6.18361593748962 -9.6216472005508 4.65036282957766
185731 11.5092166468366 -2.31422201820307 -0.680978253597275
185746 1.76431053713237 -6.64081716052659 7.43381788888751
185761 -1.46637839393015 -2.13245759008396 7.24286754941603
185776 4.32358289510603 -9.83619437072023 1.47454388362561
185791 5.13957428211053 -11.5427571112872 2.41883985685625
185806 5.74359814626714 -6.94043365109242 1.69050121661378
185821 3.11125143604681 -7.26847878400866 4.57140505534344
185836 4.66168545995889 -9.57021078883495 1.25179777607284
185851 5.74527700827278 -7.40534404903487 4.17993303803748
185866 7.70966050346972 -7.06915314583781 2.82451491371044
185881 3.04757201863594 -7.1595292004446 9.75748105440631
185896 7.46803810155555 -7.8052720610254 2.99442723830554
185911 -0.80207510559444 -2.91347523341435 8.22512040512466
185926 -0.824831746509577 -2.03825754263233 2.78173384601588
185941 0.358848807942436 1.7514622565611 3.94595566098048
185956 -1.96940527886942 -3.29235287390698 6.6274580368165
185971 4.26783985978711 -9.49021121371881 7.1187506218998
185986 7.13979520930617 -4.90850970464709 9.36822818279955
186001 12.5864628055177 -6.46354443476071 4.19205990757868
186016 10.6362103427889 -7.8142647040557 1.84851741112769
186031 9.44802301474373 -7.80073826160494 0.895359211530333
186046 10.684870385735 -4.89746474044621 0.449381053827511
186061 4.52800429526061 -6.31527906272623 6.76772521301457
186076 5.22444856993776 0.213544633141228 0.511301422050331
186091 6.0643523126376 -6.61007633026531 3.87839796317519
186106 7.10548992288135 -7.41123583789604 3.52336398784691
186121 9.99074931799581 -6.50541766338227 3.27211242612581
186136 8.25314189505353 -10.6444858070461 0.902618046966445
186151 1.57843098586385 -2.21323529988084 6.24809287008678
186166 10.0516601757194 -10.0732421618212 3.13962053311142
186181 8.58331920743235 -8.86970415078888 2.15835391307276
186196 10.6159327740809 -15.6096646646976 7.06840204176013
186211 9.06591845952009 -12.3381170415732 4.30959526878523
186226 9.47258560901065 -8.57763440997923 2.52961233209488
186241 8.09676768759518 -7.89398439691359 -0.61762678418872
186256 1.92501750878001 -3.46834222936798 5.59502271853018
186271 -0.619945915030255 -4.98586184633463 5.24997992187214
186286 5.32246513546038 -6.16091381292922 1.61750831400712
186301 1.77934385206574 -4.81779392157681 1.41571705410401
186316 0.369279437253535 -5.82328746084438 4.0810501028673
186331 -0.211975662186478 -3.41380014698333 2.71213693422004
186346 4.91062124271252 -3.49157423825709 5.76743844159621
186361 9.99215531979583 -10.8982355908787 4.8791041995409
186376 5.24394684458916 -12.241276842866 2.93840158296024
186391 5.25620660424554 -7.17912284147309 -0.848456537143169
186406 3.92652143564742 -5.97635426683136 1.11114322087867
186421 2.55047945266925 -9.51771028605339 3.48440363225839
186436 1.10014613167032 -7.45509639129822 9.45384712027179
186451 0.495810685947203 -0.01568152216296 6.73005506202813
186466 2.38664577113772 -8.21863914328815 3.73785097047934
186481 8.42294985724478 -6.04498587858773 3.59344697000137
186496 11.5173383349972 -7.12495973331233 2.20205261443003
186511 5.02468540240926 -6.38983774723714 5.97475062310171
186526 5.99716060003248 -5.46298383236652 -0.277016284212316
186541 7.46014727599342 -9.25793311274299 2.7657523483633
186556 9.37328683497407 -5.61462195201517 2.87999350474539
186571 7.54093390435624 -5.87996547718618 -0.686374790993346
186586 8.87655007978317 -4.03242187179053 -0.0209453677330896
186601 4.19575536306629 -6.06697223755164 4.21988900466328
186616 3.00680324159811 -10.4145334526944 5.79163281684558
186631 7.90107319302928 -7.73547756034011 2.86184776355279
186646 2.62329919176606 -7.51777129246846 3.09058947710344
186661 5.68487037434637 -7.24221334193064 2.55381673188721
186676 4.03249980820762 -4.46093508073336 4.33771335903493
186691 4.14714329600363 -1.07631412100963 4.1437039496395
186706 5.26349926732596 -6.49027865973826 2.8460943835061
186721 6.63726642745878 -6.42630242433274 3.69827420274556
186736 0.0899118312482159 -5.20679249410703 3.01391973019909
186751 4.34630957245955 -3.68683277791327 10.3580572266151
186766 8.39535812350213 -7.67843743620784 2.90747306332248
186781 4.03872490493634 -1.19968354339548 -2.72886336290397
186796 7.77585659374585 -6.36476764366486 8.56274285013803
186811 7.34494772957124 -11.0764358604958 9.75957396973057
186826 -3.58133180405147 -7.50334717109786 6.30967801984987
186841 2.71636417737402 -7.54847419227558 4.328431646034
186856 -0.0822666061725057 -1.53176695507048 5.04177663041295
186871 0.948331041932719 -8.43676335248244 4.09963532825749
186886 4.62519389732655 -5.49475530985209 6.49771579847902
186901 9.5506394864121 -8.47853052423714 1.99270300289194
186916 0.885187422435664 -9.62308639384241 7.98991004917548
186931 6.0488415852448 -6.95665735158261 5.16803223489691
186946 6.91662516854964 -9.25583338036885 6.96557909785605
186961 6.29455870631803 -5.87192268008083 4.36558738876411
186976 12.1866801557134 -11.4176183266824 2.44532586309758
186991 5.1245093533859 -6.1998994297746 4.58401694127813
187006 7.2423685248476 -8.11112296283598 2.94298859982983
187021 1.96804359529682 -0.200633785021871 -0.129358760381965
187036 -1.1405656481726 -2.04866804599559 6.77952239184294
187051 3.20332388674896 -7.2219733478141 4.16132082187648
187066 4.58056161082461 -6.26212488235914 -0.97588692827256
187081 2.00207655682755 -5.09110247766986 2.9060388188844
187096 3.77996538734196 -8.79154605095706 5.85501923681199
187111 3.1728800184758 -8.14384977389232 4.2907857713113
187126 6.24231061675118 -9.24244972576663 7.32017526859171
187141 0.36470924973433 -7.83372876710574 7.8010836699493
187156 1.42703084636067 -5.24052349696381 3.5620085277166
187171 4.1548820001303 -4.77438151664974 0.345554060437524
187186 7.63830713094096 -7.12474973393868 1.9353616137985
187201 4.32478276362336 -7.74179248731366 6.42203971699986
187216 2.83834180219298 -5.08464612759657 3.83280161973432
187231 4.23323003863045 -10.3545757371899 10.4538851611871
187246 11.7016396208122 -10.5089939139107 2.06653020224306
187261 7.06980487056025 -5.96436192503038 3.08646305988136
187276 11.6641228577991 -11.117508790445 1.51588380014537
187291 2.17006378868285 -9.90322967068586 10.8562564733738
187306 4.46904500556197 -5.35037598851086 9.96718152678751
187321 3.87585424034887 -5.14222112139451 6.68567707272032
187336 1.63397174272527 -3.65420789178953 6.29559462412453
187351 -1.93463348010423 -4.89411014504362 6.48766568350682
187366 7.1365023722846 -3.71308857161032 4.43811149583065
187381 3.27168354130735 -9.22100529132768 5.14388052806808
187396 7.00428877184207 -3.06022223698025 0.309208315296922
187411 0.316252174742837 -13.0553511350812 5.78596633684734
187426 0.232960345621221 -5.19252786599424 6.17720054607362
187441 3.39795221315466 -5.06725011197071 7.30151320532349
187456 2.33752966056961 -0.0442173307465477 1.68066795932104
187471 -2.47232025163469 -3.89933915360359 12.5286866965728
187486 6.61885056320837 -5.85612776611535 1.04511566221481
187501 -1.45805269399095 -9.15143457986813 4.27765210521748
187516 9.48885555388825 -10.8360262089081 6.8198495709698
187531 11.3934619475869 -8.905747075539 2.73889708801749
187546 7.79533960348297 -4.11435562480471 2.18275006848504
187561 6.37338863715644 -10.628709751423 2.01377455172882
187576 5.44022083993774 -12.4197898945683 6.64041604660161
187591 3.32903157792199 -8.98356366851 4.0829395392274
187606 8.77193573778334 -10.183049952597 0.651504828882961
187621 5.11885310569474 -10.4387311172901 6.15432365151841
187636 8.15110110547317 -8.02461438262196 7.44756486770251
187651 1.32624240188031 -4.86428458411121 5.3379653164734
187666 1.53545914502974 -7.40982612502326 6.62493226366775
187681 2.31317088096721 -5.47964178183694 5.14276954177201
187696 3.82501197269 -4.48807662067525 5.82075166512792
187711 4.44931883479573 -8.86644958603229 7.61531342799214
187726 5.83787255061818 -11.153747836203 4.76873630289024
187741 -3.21654902267065 -3.36951897814591 7.54943815200816
187756 4.64208590906647 -6.47943376899567 7.7683635847012
187771 1.93397916076327 -5.23128414251641 8.16197110283459
187786 3.06882614750972 -4.91704108300876 2.93255398866594
187801 8.9616074105085 -12.3611760027717 5.87237239141552
187816 8.51202281333029 -0.24586159288362 4.37730222767365
187831 1.50352811380513 -4.4740733816036 1.52635096993199
187846 5.45156828723535 -12.7631749598006 9.96197847631761
187861 4.85491637865397 -8.00023280416307 2.07889864103136
187876 2.56210595663591 -8.262680586767 3.66305318181898
187891 2.61159123355188 -4.6377253837791 4.1396217603916
187906 4.01864160781204 -5.34420003789498 4.44575330480453
187921 -0.884873034705785 -7.73690151517682 5.31677995774956
187936 3.09067928588542 -2.78410139426041 8.05697129550045
187951 -2.33085670670899 -2.2271801274415 5.65882803015076
187966 4.31629975933849 -7.82721823805121 0.647248878143228
187981 8.14199485653195 -10.962910823731 0.235396839968044
187996 3.10093344986587 -13.186468558235 4.63494394416002
188011 6.86306446031695 -9.22329292763185 4.59885077170778
188026 6.18671732727857 -8.13606578988502 5.38506878626901
188041 7.32362970995304 -3.0517710477249 0.0170730765376854
188056 8.20218711508204 -12.1591970460552 -1.34495168743033
188071 9.63273355915309 -16.3270797136798 -0.0536621130634045
188086 -1.75115279206687 -6.92147687696462 3.34230149538842
188101 -3.22752660089334 -6.91291419567463 3.46887699759392
188116 7.97824284760585 -2.10559534213371 5.77654557048597
188131 2.27130477821086 -6.54735998494957 10.2048547391336
188146 -1.84990970392038 -4.67167875071554 4.44944416780132
188161 6.91549455406332 -9.69010995138943 4.3229102644707
188176 -2.70955038533464 -5.08660800787584 5.84314365126383
188191 8.88400941001356 -5.97257578822679 5.56252553680111
188206 8.39427089351312 -7.65390371002611 4.8442864664489
188221 5.70220976569801 -6.55826080889159 5.1010217114132
188236 8.44569406151082 -12.0574087562898 2.36510257757671
188251 2.06158970657246 -6.1488219613328 5.62221756111725
188266 3.08261421978103 -3.8928000176537 3.88796135989951
188281 3.785709945645 -5.98523688467057 2.40966082936779
188296 0.972530117830445 -4.66211353994334 6.92766095871307
188311 2.61151856863013 -9.16661004636883 7.7211841720706
188326 2.00839521777955 -4.95970603079438 5.4201012982969
188341 10.2976866378119 -10.3701579784908 2.53706464661509
188356 4.02709658233357 -13.1967544604277 4.24832586334159
188371 9.39552166849685 -4.93450317363456 2.92362656240284
188386 3.51954381476439 -3.71915717814689 0.135348980034397
188401 2.29571295373714 -5.70488441488446 9.53747817462384
188416 4.03665693332591 0.103587735131058 4.79408426901235
188431 13.8931597728343 -6.5193113735685 4.09969043901261
188446 11.6727119144249 -12.9701414991554 2.17023444258509
188461 -0.370982119299631 -5.82708643756066 3.40521757481034
188476 4.21587118609202 -6.57189022684265 -1.44138203437422
188491 5.45504734894847 -5.01879950358865 4.08711119950005
188506 1.39020820293921 -6.91219003551852 7.41917732227207
188521 7.35574618368907 -8.05246873010751 2.73453512264241
188536 8.67738689643408 -5.55152335171186 2.6486819071254
188551 -2.84745751484445 -0.663778753579629 2.13390559025797
188566 8.09673211935019 -7.73274582358188 5.41719270546217
188581 3.40927054227684 -7.37747710153934 5.59691125126899
188596 3.9103278024477 -11.416618231478 8.26757115963333
188611 6.83072338517903 -3.29358318279741 1.6306654634385
188626 2.07253586724095 -8.46563575015484 5.3266669178063
188641 8.19572167256801 -8.74516623275329 2.12490803123715
188656 2.26069726536302 -6.86573296539627 3.71106450269984
188671 5.08457179702869 -8.65042110604557 3.17743760707371
188686 2.15059806104104 -3.91945704900017 2.18338476521249
188701 6.77897835693698 -5.38238911241929 2.32170037224085
188716 7.20500503200463 -7.16517499266408 -0.290620754855393
188731 0.793648669853221 -0.15561532966569 -0.918519702662609
188746 18.028524392462 -6.74217026041311 -6.40675651003221
188761 0.205579756026352 -10.7561886634977 1.34760025650928
188776 8.44560560962482 -6.43933257962329 3.61933224850166
188791 3.91037130694051 -3.10309143968579 5.6297826456386
188806 4.61000460994497 -8.05950033366572 4.88514020283969
188821 5.26206357305698 -8.41048560362661 0.461556603102964
188836 6.68766975211522 -7.13964801323059 3.3374705487023
188851 4.69815036492184 -7.13073663198773 6.1827385853165
188866 -0.224389205129289 -6.65807152462538 6.08431650840572
188881 6.5675556174288 -8.19113752521589 1.35969854447039
188896 7.15405879491572 -6.91467842976474 -1.76046693531435
188911 5.64482949362699 -8.32227149164232 0.0371184311499682
188926 4.664973201002 -11.0168699381578 4.95671256262567
188941 4.906684970907 -8.25037970742717 6.00905839389646
188956 7.00920444256063 -8.00064529705464 0.869717240114419
188971 1.5500165657809 -9.2647659919247 6.43816021069901
188986 -3.22893674917424 -3.66676640143548 7.75182678065412
189001 7.00955506930222 -7.22664390528077 3.91145795610873
189016 0.95485607171657 -10.5937904489369 8.19093574289798
189031 2.8479735481487 -10.1110495592261 6.54724703537173
189046 0.735895965446812 -2.52520770320421 4.70385796685678
189061 4.98513078319797 -2.2694215772019 3.03511441732999
189076 9.47399413098036 -10.5094190767422 2.18591292951209
189091 -2.7440431209771 -7.12015975694922 7.7386778514874
189106 -1.88031311466049 -5.84181219999881 5.09277724699228
189121 3.23307058067574 -9.74067669767676 1.11827238474507
189136 12.5930355017419 -12.9048441655386 5.22595171676761
189151 4.10646950601355 -3.01650605267429 9.12070596722019
189166 4.51652755149001 -5.81640855515732 2.31340262265343
189181 8.83976607828249 -9.05846847394901 5.31541242287126
189196 2.78309685860577 -7.0030911989698 6.43592771340793
189211 8.78637961150616 -9.84309826123388 1.06506539241692
189226 -8.38098153257002 -3.10738381986734 12.0617768533783
189241 6.77179381769632 -1.51477234137834 5.63992066933014
189256 1.83404587023535 -7.33759378600256 7.07379733477438
189271 1.64544077662817 -1.01278998024292 4.44244275885882
189286 8.27636622252225 -4.44283021950136 2.41911241107373
189301 8.14698112580601 -5.08216190579884 2.57073646080998
189316 5.98261519731336 -6.35585898514804 1.20131252260345
189331 -0.258473634470426 -8.7270139290247 5.33472252736951
189346 -3.16245674397149 -4.41085939599043 10.0433024765812
189361 0.974843819404933 -6.01859578748633 4.95068033456595
189376 4.08923607311226 -7.82977672479047 9.38383898673914
189391 7.377239145912 -7.48873993328528 3.35326228588174
189406 4.44689876375594 -5.70935414445812 1.19855511378859
189421 8.32277443458256 -9.89322981803064 3.37775452179006
189436 5.04932328344624 -5.89900383849257 4.00547833219943
189451 6.44638078966071 -7.5093465244308 4.7887888683384
189466 3.44542438234337 -2.86572722440647 1.79259083219371
189481 1.08221996841479 -3.00757409076317 4.63748833750673
189496 7.88812578219325 -12.9774420112889 4.61028719285924
189511 2.09042442513578 -9.15842412801028 3.96749648688305
189526 4.06273515422526 -7.03616567095836 5.00542284895835
189541 4.27467871570373 -7.75068257560194 4.81570415213253
189556 5.293026421333 -6.74948958389336 2.85130955941566
189571 6.25018197801446 -5.32354432208249 3.5737213596504
189586 7.59573275976289 -2.0790977835633 5.55382451469999
189601 6.83423452769945 0.34908133042381 9.2955504299023
189616 1.36926693057532 -1.81315387233451 -4.16043138438656
189631 14.4887848167055 -8.98088566073479 -3.28612455429473
189646 4.49002364564212 -9.53215871143327 6.54589053686793
189661 5.90048985256493 -3.65421225699209 7.93025417280458
189676 5.86457422934209 -7.37659652549344 3.89762507010028
189691 5.17439666950949 -9.9528494499995 7.68056263420282
189706 8.00434707131502 -11.0250263743412 6.09755617254588
189721 6.50727923334744 -9.63870952883679 1.79003667296701
189736 -1.48905785606047 -3.30877900910898 6.58283088817777
189751 6.49863042794496 -7.97998657555925 8.03655485349847
189766 7.63920453853688 -4.42270327517896 2.2213141413949
189781 6.45635336174215 -6.15671590699757 2.89290040320909
189796 -0.469414174043983 -8.72463573892272 6.70675775407311
189811 10.8810435186407 -5.95573203518511 1.08026709520497
189826 0.713954989048855 -6.26289889146383 6.95075866959472
189841 5.41923622477011 -12.5774646107343 4.65293041148181
189856 13.4625118620432 -10.0366326156582 2.69399016234575
189871 1.00490510136999 -9.31206059400045 0.988606638153511
189886 0.672794434509333 -4.92423289721855 5.03913431292454
189901 6.78239935078551 -7.86223139517812 4.28044025308063
189916 0.306318126706349 -7.41812444017265 7.45919501826095
189931 8.99255785107922 -9.56187031753889 5.94878461924827
189946 3.52584932655311 -7.75113602400406 4.22407421238145
189961 5.10454398902184 -5.92185605230795 3.90962966863735
189976 5.59259810193335 -8.19006611494273 5.7785459558937
189991 2.38950240617795 -5.34406265891729 7.91296175249196
190006 7.10648418661717 -5.1348791602863 2.97191999745115
190021 8.22788935143021 -8.09957621130175 6.1582476967542
190036 10.3530211720418 -7.97389643256073 2.76330948632318
190051 0.128470951489434 -5.40527484357657 3.63715899812913
190066 5.56081134320576 -7.36079325604255 2.80463861314778
190081 6.43766693023525 -10.8807250447689 -0.128811260665989
190096 4.91083175247828 -8.4298711331638 6.20538519135248
190111 -2.77976611474875 -5.00287184934277 6.98897706301994
190126 4.49582621411017 -6.70864296050279 3.37929156422088
190141 0.533532481472956 -8.17795053176343 3.53196399292935
190156 10.7400768718887 -7.89696951025046 4.84632486961593
190171 4.99902319857956 -8.08329957325587 1.60804721897328
190186 0.805936401841885 -11.7868926686771 1.15951639628035
190201 8.21531720751612 -6.6820424929922 3.80893739515104
190216 7.85507202860857 -7.09178385460403 0.0705477176996889
190231 1.20531909803372 -5.77171320921123 3.00061568717275
190246 8.20022746750797 -11.3375596560648 8.04910307409014
190261 8.75794058135522 -10.087678025474 -0.726487051509554
190276 6.94200774433563 -2.7528889663486 4.13148621600043
190291 5.3864274295308 -8.59946959007693 3.709325492994
190306 6.49856481544672 -3.98301778635337 5.13119269044267
190321 9.06483855817251 -5.34207940533945 2.76258696639953
190336 1.53175986460368 -7.67473212297426 6.82055272280594
190351 5.91990079348943 -3.42831566844662 -0.018989647334583
190366 -1.49061872128047 -9.30193211421717 3.8584587455748
190381 4.28932552473697 -13.6089932009251 7.08602681359936
190396 1.48782208409907 -11.0856192995853 7.25365202255299
190411 -1.62627071025646 -7.93152394627171 1.09204723262619
190426 2.95411048016476 -7.59506046002024 4.52683953607729
190441 2.00955985741349 -2.84315517249051 -4.54949496206391
190456 11.5958217192857 -6.7905333273636 9.87631829658434
190471 10.0469240452757 -7.29252586576601 6.76670091476861
190486 2.80357683125008 -8.06322015350765 6.80944563377598
190501 4.39834922907204 -6.01438387192699 5.10992867642853
190516 4.99079250542213 -10.0122746079617 5.36670007900166
190531 6.74875516859739 -5.77321113407083 1.60492795961578
190546 9.95260908684842 -9.19874526768892 1.37969964674793
190561 10.0399060690772 -8.84243127464606 4.95172356989785
190576 5.81750076969664 -9.05184520500244 4.56114067625245
190591 7.464779260094 -1.46040805390569 5.63723298719642
190606 3.69476639543111 -11.05958179504 8.96616523758884
190621 5.28193669562027 -6.64112052885131 4.93829666471277
190636 6.16442381387996 -5.33005327137396 4.97992450412645
190651 2.1415657240699 -7.73011196770793 1.19197852186067
190666 -1.14878516729461 -4.75250151598986 7.46290109201169
190681 4.02549645022798 -4.89107123390113 2.9885143370049
190696 6.10685451058025 -6.3633225541745 -3.16857679128434
190711 2.03585342593915 -3.65517087532729 -4.54607875080234
190726 9.23108742123763 -5.79034719595426 3.94839554867876
190741 6.40868761647414 -10.3315040495053 2.55203690303644
190756 5.13057824657405 -3.64550403232363 -1.37909016088918
190771 6.72139589160949 -9.48008799833116 5.33809173543528
190786 1.70990105836964 -8.05180798889003 3.03964729095015
190801 -0.387664140757999 -8.11268349694152 5.06810761922653
190816 3.61459475910958 -2.33835049662594 3.71698031537195
190831 7.81252737038675 -8.61659858459045 2.26464253061426
190846 8.39644464473363 -9.74297447191994 5.47849440324871
190861 4.50207102482949 -10.7826664804294 4.07376753639908
190876 7.83066368194402 -7.91431519617045 5.21443449012221
190891 -0.397331741452493 -3.50888210088766 8.15166822475208
190906 1.88970814413644 -7.80862272972396 4.48476256350629
190921 0.0075966390018245 -4.47983095720674 6.06943640460699
190936 1.73111075011379 -6.61104084134188 6.06064861358999
190951 4.42139034287931 -7.52334216661858 4.94701281932307
190966 6.60900739506387 -6.94280046232337 2.93572544616518
190981 7.07723604161148 -7.30566627203739 -2.02092087730929
190996 0.49007609429095 -9.77427235639015 6.39848378079761
191011 0.95624442951387 -7.02637554480071 5.05553178476654
191026 3.16375547169136 -6.61585246637169 3.80238397781969
191041 5.25335972414453 -8.65291089747883 4.13536784214965
191056 5.47694588994104 -7.63825757873207 4.46596507428261
191071 6.31879662586688 -5.77311544906821 4.46024613121716
191086 -1.03458103514491 -7.69178125691625 3.02337755976139
191101 9.41015997055172 -10.8891758609406 4.73006166453928
191116 -0.00713155539016963 -6.14752976933349 6.30285264850124
191131 5.15241501408909 -7.48214070396715 5.95588920461213
191146 -3.07333831682064 -8.73685542403268 12.797718904952
191161 4.02596664231924 -7.24367024580883 8.71657928266202
191176 -0.636076700063474 -6.34466398146598 6.17530178846085
191191 8.29746210363742 -6.69893637156882 0.611346341505127
191206 9.28186867236886 -8.2598779425286 4.18515421465761
191221 3.90883333532314 -8.75064584270393 3.23261784420846
191236 0.0578497842781964 -4.01637135222298 9.46813025764843
191251 9.3071683893258 -2.3732245189774 3.83814993230598
191266 8.21102377334333 -7.9110029466154 0.91768201711427
191281 4.45323572016121 -3.64223168998333 -3.04161390151724
191296 3.56673681063471 -6.63426815756105 3.6156225224897
191311 -0.483789371364979 -3.42601978941555 8.31683483466561
191326 5.39739001494416 -14.9009573340504 10.4223855915205
191341 4.14511460063719 -7.80680817027739 6.12209035088061
191356 2.27763236979731 -8.82594590016844 5.70360472696424
191371 7.01081100071222 -8.81183193612666 3.24133550164688
191386 -0.768784153326517 -7.83174688498881 6.35951500184934
191401 4.03837155994303 -5.45179102811609 4.26412009506114
191416 7.89617268944107 -9.60493955523493 5.54658926032737
191431 14.630748835992 -10.3021481898795 -0.00831801279540167
191446 5.01358015189255 -7.05312705958533 3.02808052202196
191461 5.54871032333863 -8.45322733006306 5.79113041603031
191476 0.687750252387897 -5.37103306058438 7.26941567802181
191491 5.41733458771537 -3.99419696558696 1.76338938825469
191506 1.82732275259137 -6.25054488565065 3.66060552772794
191521 7.39585310867951 -5.85878041335644 7.89620838033951
191536 6.78738708011907 -4.09040999674494 3.17302463790427
191551 1.75434132842828 -4.13434128229224 7.14016212188476
191566 3.54093484390419 -6.25058092813112 3.86855213400406
191581 -0.248690708401798 -4.82921483629455 5.04303111872579
191596 6.56800815954159 -12.4918596690766 5.43292495945581
191611 12.7887064939682 -4.38151616747003 6.81381252288292
191626 8.44297199172818 -4.40312412583649 -0.021349102707015
191641 3.56117714869612 -4.09709696679063 1.44783408941149
191656 4.60655684302048 -9.87793437484044 6.74792508894703
191671 4.9119362972638 -2.24883262848313 6.39813390584529
191686 5.70678732415308 -13.3892769242623 1.02105999181814
191701 11.2082516151307 -5.39420017664496 3.66578243521873
191716 7.16771841352083 -6.46689082510882 3.40485533460792
191731 9.32143826817223 -11.154619866558 5.22538668481296
191746 8.30606465426823 -11.8137844875943 5.43565404566701
191761 4.69182208179106 -7.60993851340824 5.16647693208592
191776 1.905514582621 -0.0716602132177548 5.78911435167889
191791 8.37033627631791 -6.61754181829936 5.50959089676213
191806 6.42188850869679 -5.01994722444695 5.01422712754846
191821 8.57417512156665 -7.91384785278021 0.836447966541579
191836 9.75505060678604 -4.79805543336557 4.45052328066661
191851 9.74688700821067 -6.2054477129081 3.86521132847757
191866 11.4121690517846 -8.3268917045066 2.21026414370626
191881 1.36899156407683 -7.84592149220382 7.00183227492649
191896 10.1284313615891 -9.66911433522951 2.86229444813609
191911 1.93799518844634 -5.85217059218872 4.84515165312063
191926 1.11432086395336 -3.82828091343927 4.35083105468223
191941 4.93565712536171 -2.99612703633006 4.35185062665396
191956 9.80248063534714 -6.44522355536821 2.99182748969388
191971 14.7047072451905 -7.47371496272547 -3.55850079610806
191986 6.63546063664633 -12.304640397249 2.5394486970338
192001 13.4866642988023 -11.5211547366906 1.84382276854746
192016 9.85701925433327 -11.2939777062796 5.10015201231895
192031 5.64739167660595 -2.17204976309079 10.3513352124212
192046 7.15716280601734 -8.19293633631299 4.0671615989022
192061 -1.16675693169396 -3.71717859002047 6.11369039011411
192076 4.1838819532444 -4.64784705956002 5.27684466597557
192091 1.06122322202821 -6.39171896826137 6.83876949819138
192106 3.53873457494303 -0.435732023617317 2.06275595546227
192121 2.72289160044507 -5.50413712122824 3.17176771940758
192136 6.32497355213273 -7.33829028508664 3.57669291989638
192151 2.32780961725844 -7.14064659522611 3.43341075040757
192166 4.31001223597619 -7.08726979120564 2.74956698376087
192181 4.20357130832149 -7.60188517427135 0.935077365534601
192196 4.50914796465106 -9.17480300012319 4.17827101116856
192211 8.57418041411069 -6.90126106470405 6.64285939444424
192226 8.24984872276949 -6.14743392022967 0.369319060115712
192241 4.28302447426903 -7.26662199934161 9.78092975437557
192256 5.93124750302956 -3.33585995637357 7.47890668574448
192271 6.33880248609281 -6.6103314179222 1.43489728142187
192286 -2.6977174027382 -1.77824453120006 3.1726748296576
192301 1.81847193663865 -9.01196773334343 2.53976010856683
192316 2.82983812924701 -7.15809002249269 7.02313852172825
192331 3.17159486342646 -7.92807325601964 1.15399965351588
192346 -2.43931135158063 -5.08050617483852 4.34242161597208
192361 6.92603521821397 -8.12388765310669 0.74708491597521
192376 10.2767608785497 -7.21609314572022 -1.22258312141187
192391 3.11062387889544 -4.51917232511286 6.29300813462053
192406 0.507550230826491 -7.77826921093004 9.33576032898283
192421 10.1129650387685 -6.57490146977092 4.37165717708215
192436 5.18680568063762 -6.65153631258384 1.17461737240426
192451 8.12972073366127 -8.83585667549566 1.4342023989458
192466 7.05666184051911 -7.95344440233789 -1.09126593554217
192481 4.51463157755805 -5.06588125539543 6.74142205061922
192496 5.53480504007992 -6.14214531542122 5.03622163962651
192511 6.51784326201164 -1.75808779560523 2.65946432442422
192526 10.0392552636414 -7.05217938607523 -2.02779950990806
192541 7.34834210126163 -5.74817866345959 0.898346475976432
192556 0.381685063410956 -5.26486635376631 -0.927813694872382
192571 7.79825895639654 -9.4241103882004 3.02677199294586
192586 5.9605186821295 -10.9937697652138 4.25495815602369
192601 8.22204950309637 -5.53794594307018 1.05055218105752
192616 3.67575724338768 -10.0235274797024 1.34823755056909
192631 7.23635191917787 -6.89914781466199 4.01211063581614
192646 5.73180844379142 -7.81834490680459 2.98032139640368
192661 3.24015721469078 -9.91930942618575 3.06159834487789
192676 5.70407867091958 -3.26762469747235 1.63615316948528
192691 6.29793130276167 -11.1233988026159 6.58363504636249
192706 -0.597907923019328 -4.57265847981596 4.05621294198039
192721 2.47329234685538 -7.64093915697821 7.49755197293891
192736 5.08447422852767 -4.11228294267516 0.490999356647074
192751 2.28207825665252 -11.5996117335465 4.29817190078116
192766 3.20172289629696 -11.5978495487404 7.12627399928595
192781 5.79160064682836 -2.08646378571136 7.52813765432917
192796 3.76610169009293 -6.68304256761755 2.62408527042289
192811 9.74491539531461 -5.82027673571794 3.78682749053551
192826 2.99110780740756 -5.9212646963829 2.70087136483485
192841 4.34842753115001 -6.57674759795916 2.67317556213329
192856 9.33029003879734 -9.16207912127156 8.71862817725712
192871 6.60129442968109 -10.6212300696062 3.90393220659568
192886 1.19693453271701 -10.0459965821013 4.25693878230165
192901 6.98136676749079 -7.57376102435788 1.54194601196332
192916 7.82826786079469 -7.26457534203569 2.09598577477849
192931 9.01496150314513 -13.1043833946968 1.47482108797862
192946 9.9799009581493 -9.78080406772423 5.63941238267336
192961 2.22199046559394 -5.84003660939626 6.41489825003177
192976 5.19564767844069 -13.5785154211155 5.01715210361644
192991 2.33768306473963 -7.39117240500357 4.33023367098533
193006 -1.08982974989341 -7.54626414614387 4.76377477781274
193021 -0.280729981022237 -6.68222633021212 2.82983852017866
193036 8.4022182438145 -7.71138266490623 2.98797571485639
193051 3.50327194112331 -6.44716807162114 2.43561836855905
193066 6.16024714165474 -7.32572067594829 8.03147675790242
193081 7.41539081036156 -11.2356085109346 3.39297420949911
193096 5.42912967785569 -4.68072024071494 2.11144350184805
193111 13.7328472644957 -12.4394270897855 2.50063825022628
193126 8.39353611164021 -7.99819714526218 2.83000555237724
193141 6.98365339973959 -8.68476348811946 5.44379027167423
193156 1.31566287531 -6.63404428648456 7.98842813524102
193171 3.32808812538888 -13.0992031389448 7.57799704586314
193186 8.81589818921624 -8.56702267010521 5.35702036811401
193201 -1.51364789184297 -1.06373605480442 4.00270107380716
193216 5.97110918146708 -5.96376447912461 6.13743421967923
193231 3.28299536091176 -9.68782948573533 6.34655882104076
193246 6.60828112383369 -9.79807212380931 3.18470945426694
193261 5.58589048841599 -11.090980632847 10.9664027952961
193276 3.26677617288174 -7.16162051721802 7.32020762767751
193291 5.58922228084112 -9.08709757350349 4.72968801925241
193306 8.63403060439585 -9.25008492080187 1.3503587174821
193321 6.62442711038349 -9.4205299419489 0.693753894520734
193336 3.55585794081228 -3.63735849853236 3.22934903207968
193351 2.23797414684468 -3.34641877662436 5.75554354065879
193366 5.20412543087954 -5.93318473557793 2.79654721082971
193381 17.6528646857638 -12.0538300598934 -0.843511095638831
193396 7.54348743586992 -10.3284177404778 4.25133616701414
193411 7.23857474184811 -4.60590422530667 1.53957691793609
193426 5.83601599540571 -8.38013574742679 5.41956971004036
193441 1.76195113342842 -6.13145356590645 9.13909636885985
193456 3.29730977235909 -5.38662220612923 8.16197525364982
193471 4.37660759589528 -5.02480990532693 4.66769903264265
193486 3.52727532537677 -7.46146309811452 3.90193818712261
193501 7.33003971449446 -8.69131604264374 3.88953645047534
193516 4.41658932783547 -3.87993784519334 3.3367853139294
193531 9.83977073129064 -11.9040993050484 8.42478751147718
193546 0.822131100184327 -6.16544809103708 4.09046646244687
193561 6.00663587465934 -5.45475386292067 6.02560804722511
193576 10.0175579065704 -8.07616771222935 3.00560897674185
193591 10.747745973817 -9.34866896975781 5.9152227779164
193606 10.3481928300549 -8.97487528881152 2.57005735939085
193621 6.62344443887975 -5.66185992905918 -0.242926474348114
193636 0.901814216819014 -6.97735303902313 4.24392651439096
193651 12.4601382307622 -6.9533350973376 5.41573156674516
193666 7.34429212947089 -8.48543315573292 4.0280698770003
193681 -3.45510761615887 -4.90845568816219 4.36646769932163
193696 1.62820273153705 -6.96656534085468 6.03852205741845
193711 2.06769833064422 -7.41385943227272 6.21472445114703
193726 0.799392847210015 -6.34262691785816 7.43978231553906
193741 2.20408375346813 -4.74140948952995 6.62074993365526
193756 2.36872321783718 -5.1009878925532 5.76076691947068
193771 10.4020869781446 -13.8090574047922 7.42256095242593
193786 3.65471460457063 -8.9222031163604 9.33607869845071
193801 7.08830498410315 -9.6204471496367 6.5144966510227
193816 8.35051381689082 -7.62853194777108 2.0859659840041
193831 9.59807251786462 -4.94646237301476 0.354346322177622
193846 8.12780558200989 -5.69900714994614 5.28610014035511
193861 3.96347116553648 -8.2950020433719 7.76196610476251
193876 6.53616423054154 -5.23484286814407 4.20869191154888
193891 1.20486167031474 1.78175591275026 3.33013966301133
193906 5.64633846346167 -9.19651673958674 5.50517153003135
193921 4.32479379208315 -10.817001400203 8.38742190171449
193936 4.35270722342696 -8.48480891787114 3.06211528700192
193951 2.8689546414712 -6.14655997368772 5.06612225194539
193966 4.43067390464377 -7.53988053184251 1.66469409503366
193981 4.87772457435255 -3.56096750159046 1.30929992954141
193996 6.3198913620022 -3.2424278097699 7.53817772204701
194011 4.93893744925946 -12.2260458588013 3.83346539627049
194026 1.96373769373461 -12.0643355224962 4.01724069580715
194041 5.02781558990189 -6.4792249421052 -0.0900594804563948
194056 4.88270072813978 -8.56033675730505 6.02481100329551
194071 7.53275008905333 -3.84542445377366 0.686464868473324
194086 0.527222805402624 -0.667167431826214 8.51914403226685
194101 3.90309810391946 -9.62232685499955 5.2184669603154
194116 7.16495017041212 -9.64535372073272 4.81825378877446
194131 7.63225714629084 -4.92123066021446 2.83938600385043
194146 9.42544425791013 -5.52389880259653 1.01129931729456
194161 9.23865426032983 -7.08275911392939 3.28210345418218
194176 -0.177234226372225 -6.23957807487806 8.63246378061834
194191 8.5542799295192 -4.97670070135491 -1.41953675077633
194206 6.01411031650535 -6.10510103412251 1.21291853426356
194221 8.31868054367252 -2.43767353588935 1.93412415012673
194236 8.81605654545657 -9.38616725486195 1.98445054091225
194251 12.0714973218677 -10.2184961909361 3.32704040096351
194266 7.99830874668316 -8.73763647986656 3.43670963172282
194281 6.89365821716032 -6.31159781988513 7.05374494304525
194296 4.15015761741762 -7.46091024685169 6.164320310253
194311 9.74570747828406 -11.0665901269709 6.28337166714737
194326 6.85886208523805 -9.79306518181434 2.83315190721995
194341 3.87057041738043 -7.54097408296265 -4.52480686147881
194356 7.81084753799601 -10.9639330927876 3.3093117150182
194371 0.829061941439891 -7.6525010998921 5.76744532172087
194386 6.53878031694825 -9.93888796600653 2.16973568989536
194401 -0.111871220836454 -5.42823623499607 3.42807232701789
194416 10.3216130706354 -6.2597251219836 -1.27216670277683
194431 11.6763286660122 -11.9053279048551 -4.59729681940001
194446 4.00106323969646 -12.6253723367903 2.78246994937698
194461 4.65285470315487 -7.84325127830119 6.1367229428496
194476 2.22881969468592 -1.72059124948128 0.768169846034372
194491 0.284011959840057 -4.21514930656912 3.58081609874989
194506 8.0538140103 -8.1753481891166 5.51637458993183
194521 7.35245529223849 -9.22010815300413 5.8770488046018
194536 0.262957039833879 -6.73887889872115 7.56155890730722
194551 -2.81078195111021 -8.79953548581605 11.5835770285442
194566 7.41409377828764 -8.73579300146397 4.15160570765147
194581 -0.174904303326109 -8.28121547295235 4.71574590170978
194596 9.04638371461773 -13.3576923397177 3.92601485213644
194611 5.98774531951853 -7.51912399733293 3.7465105877144
194626 7.15788472103949 -6.49317420985189 4.92336112083942
194641 4.67943650027321 -2.65794515774989 0.810617802283362
194656 0.557594666737866 2.76045721616005 3.33705229000086
194671 -0.389211629885297 0.802154538737742 5.64177403944038
194686 18.1659504578261 -6.96952991111257 0.94473486215925
194701 3.42066970783134 -9.30418655261 6.16428176689253
194716 5.13031242661802 -9.99430405330847 8.07823970235957
194731 6.50143421770266 -8.76103346442162 5.88204075324147
194746 8.06386293321953 -5.76243796988984 1.36752784966739
194761 1.47382819450403 -7.67558701833608 5.72269042210799
194776 4.83111532529706 -4.66899217212411 10.5022153673506
194791 2.7274769024207 -8.77395758916337 5.03133387688192
194806 10.4545912189386 -7.79254811005513 6.00097744201367
194821 7.12084816356751 -11.3799947718474 4.78832880309405
194836 9.89211740367036 -8.51117279708446 3.69415805764506
194851 6.16988452182873 -6.21466617763197 2.12309028108566
194866 4.34584336198256 -9.23810881181331 5.76161080055116
194881 4.84571294864619 -6.19477561129126 6.54132422575129
194896 3.84961891388055 -7.39359697348277 7.04217073346127
194911 5.60383218537774 -3.7465019424072 9.18830682388757
194926 2.3533830807853 -4.30659894273097 2.45495575709184
194941 10.5621422363474 -5.56707726472886 3.14277432079907
194956 1.64364850312927 -8.42027270476387 6.97296429042288
194971 9.75717224720447 -6.27079417362491 1.06052483343035
194986 8.77966524406586 -9.32664653076013 3.720031256918
195001 6.2341590059793 -4.22359404577379 4.43905705759815
195016 3.60126041370952 -6.06969193072397 4.06059345149353
195031 7.8822836387215 -6.45062952134128 -1.58317345488923
195046 2.77349046194202 -4.34133377956943 0.0733628156733546
195061 8.99910462211242 -7.01547494487429 0.999385451256783
195076 7.10777830155811 -8.61786304315081 1.47176454346451
195091 9.69590828411641 -8.95316327026602 -0.690373381678088
195106 8.77008980303177 -6.03735456747672 3.01791357902635
195121 5.02742516732745 -4.9391034604374 4.26477077934146
195136 8.16379324344376 -8.02600411768081 1.09654408668191
195151 6.89260283116935 -13.7965763234596 3.28258886207499
195166 8.74261868248104 -4.46109978941729 1.07283577847955
195181 5.12339676633427 -3.29718838245312 4.20661318374561
195196 3.0418268464273 -6.44586644374327 8.30508963553948
195211 10.0094910228745 -9.80922152150844 -0.263863560588803
195226 4.53329634908453 -10.3391723329057 3.89817514821013
195241 5.79398705492779 -7.88721512615404 7.73098396718266
195256 4.44082498748666 -6.25833810342629 6.10306101219345
195271 4.79925633815301 -6.15381100263086 3.39868244257835
195286 -1.59922784889086 -3.0797198808565 4.15053281759416
195301 6.6880417133308 -9.49546747722905 -1.65765749562703
195316 8.83107374661359 -8.10378941569481 1.39365464651449
195331 5.7076801664597 -6.11796523650739 5.67053517007221
195346 0.0379895739284377 -2.01104201959038 2.08128908340565
195361 4.01753351788468 -2.88373776768621 7.37780153646904
195376 4.28357376172902 -5.19155731548175 1.28929402163544
195391 8.29736977161127 -9.35670735403029 5.87216473204241
195406 4.90225077778986 -7.71448928332066 3.40211179119082
195421 9.81708972632678 -6.93649992306509 5.27748541836203
195436 10.1947652728663 -7.95793945350844 5.32759382143127
195451 2.48933025369216 -7.91564408405697 6.22360240855428
195466 7.29411853410407 -12.5474123225494 3.51546165718017
195481 5.49659561068722 -8.45948204720073 3.88083881008563
195496 3.85908642047809 -9.6397811369869 6.96769966134527
195511 6.62018967797785 -14.4595025424531 8.93690990549049
195526 -2.25519418363554 -7.32502099544097 5.50674037399376
195541 9.71341013449119 -5.253390928013 5.91324082772844
195556 8.6939551794758 -9.38021639102887 3.69770345150049
195571 5.20116467055513 -5.69563047996361 -0.166525889454222
195586 13.393022193542 -6.48591322734758 0.726347369498857
195601 4.21215064996175 -1.86740808949535 2.58879040373046
195616 3.80192997164092 -6.34864922845453 1.64221413237835
195631 3.76137778746371 -7.50753745026415 5.84608595019448
195646 7.69213699488238 -8.43275531865979 2.18341286576838
195661 4.18333753313441 -7.94226894518894 5.33044250922868
195676 8.28215715318672 -3.94369762698764 1.91287956653894
195691 15.0228315128252 -17.9951021857996 6.00536860352832
195706 9.1351621986015 -7.93017522668803 4.73595056414772
195721 5.64182292695666 -3.82405095777689 1.34884169219506
195736 7.92907360106767 -5.14464533973518 5.40231238432496
195751 8.73131125953923 -9.01225659441407 2.57834865858911
195766 -3.20946788744604 -3.07697915501085 10.168396675675
195781 4.50099374825657 -5.04697319306126 3.79367560983715
195796 -1.85954917082239 -6.0221512009967 6.01099443468949
195811 2.00629315399586 -8.28355750484001 3.70254655191407
195826 6.8681671070745 -7.07547062600559 7.81829757145301
195841 -1.20364484399406 -5.74344327899873 5.91008593621648
195856 16.0719026051078 -14.4247514402762 6.24695007674155
195871 11.9958888161943 -16.3121781764118 3.30513480653221
195886 4.67252372312177 -11.839490094126 3.84146644672889
195901 5.04450141461824 -9.43039524610403 7.35138039687117
195916 5.84253197736546 -4.28434677802729 7.39223106481985
195931 2.90947331877492 -2.79382727310069 6.18245700929103
195946 6.92835512870475 -5.48942097817771 2.84421388659036
195961 2.85929185206563 -4.68253582071781 2.4716362697774
195976 5.09951510183382 -7.87570372044988 0.807972606391471
195991 11.0251878319642 -6.27547015235296 5.75583677818051
196006 5.22550713591975 -15.3439969478254 -3.62427846100067
196021 -0.780437068449973 -3.93562276650523 2.17847280638959
196036 2.85267260983982 -6.22982215228547 10.7424185484009
196051 1.24130633880179 -3.79998568744376 7.77166711515816
196066 8.60916773042869 -11.6411656072522 2.06986597267148
196081 -1.26647967518098 -5.90532608403843 4.37847333214049
196096 0.436434979438028 -6.24116435166758 7.35361096624129
196111 9.9382111604242 -6.10838552757227 2.65382271211062
196126 3.31912305383489 -4.39434127045012 4.9888058150128
196141 0.294021099356589 -2.69741506009228 -0.756927092741643
196156 8.18192921574309 -10.1367967784849 4.51106656350329
196171 4.1008101628811 -6.30486104209934 5.67416183567129
196186 6.34819369843086 -7.25664354523505 6.13031385749658
196201 11.057824022994 -6.55816358819554 2.49851801412841
196216 4.8937799962202 -6.22499960743823 5.92916374734308
196231 7.35946450231943 -9.37041931582571 5.47679088029217
196246 7.13605419773699 -12.4751192314353 3.11171044544333
196261 6.44738882451676 -9.04916702728288 5.54821455529592
196276 9.78580032330501 -11.0245169337326 0.359838526188366
196291 13.4562287774394 -10.3004037963169 4.68190576984806
196306 2.95905034991 -9.02013120124022 6.94110872468944
196321 4.65790394306359 -6.12649871904571 1.16506047120176
196336 1.93135432737108 -3.85535044564109 3.19641573806429
196351 1.33084236488718 -5.29797604489197 3.14637896507729
196366 8.577901041734 -6.57733969905593 4.39330415426614
196381 8.72507540306811 -8.07755500957482 1.82468957798246
196396 5.01195277523578 -7.35899534898168 9.09954724374004
196411 0.67870891578409 -7.06446333218581 -4.1829294016464
196426 6.8091836753974 -5.83881045530913 3.78022694271763
196441 15.6480388085185 -12.4760303457976 7.50049225034205
196456 5.29492108409343 -12.0381489664897 5.11681218847626
196471 0.997060296143817 -9.95312872659428 6.64424755530531
196486 2.34238391771003 -5.21403720398513 3.68551657764708
196501 5.26857618670505 -3.02097826430854 5.4540972311496
196516 6.49162253193964 -8.11052580552368 6.74920236213421
196531 2.83642659525012 -9.30092094130507 11.6984824666602
196546 -0.315014292518813 -8.04065421500434 6.45383856158859
196561 5.66510134420049 -3.48193935440119 2.01108171654214
196576 4.85537722706627 -5.93004152672553 1.38326777113164
196591 8.32899297580559 -5.94275699155698 -2.0071237263838
196606 9.68775563699316 -4.77724394524684 1.05701077065055
196621 6.26926218110751 -6.39407857134394 4.04401217579065
196636 3.70051018094792 -6.0402815004532 8.43944941216308
196651 -4.89655016601249 -8.02523463258786 6.2816023362856
196666 6.80615993057222 -7.36258140217411 4.07174001325321
196681 3.45986629835465 -7.31758757425893 2.17171979859056
196696 3.44135552646599 -4.97019727037943 4.51461869320531
196711 10.2070904014544 -5.26330716498966 3.78028438015753
196726 6.49824581095617 -8.55512581022076 1.36470144505619
196741 3.55889662386145 -2.01592491987171 0.699791110344625
196756 3.42219178188196 -7.1721066354665 5.06243456387404
196771 5.87899153735754 -9.49964351633601 2.26851163968165
196786 -2.86700050729601 -4.00589085384322 1.74793003667809
196801 2.86255364407359 -5.62778024911848 4.87824114090298
196816 0.494873113509737 -7.35938901937451 4.26784260837032
196831 4.8875711827862 -6.6099638266469 5.73255078986595
196846 1.35142496263311 -4.73789613124936 2.74833397567838
196861 6.43263810677245 -5.50732173759147 4.40899068012262
196876 8.99768011456588 -11.5837303398774 5.12541685825034
196891 -2.61322387178771 -4.2127979765984 7.94307461802513
196906 -0.286328233331662 -8.95326628268099 3.99449564438013
196921 3.76293149443642 -3.67120212168883 8.07484459877764
196936 -2.25626827692497 1.16755303872163 6.17358506220802
196951 6.39073206269442 -3.42255351494838 8.35183364276855
196966 -0.583547389293339 -7.79148198037413 7.23428734955278
196981 9.31034350350306 -6.86674897289762 3.75649714720842
196996 -2.98981355848641 -7.1224109535184 6.81622617656214
197011 0.0161792386413939 -5.40607134274474 5.27463248758314
197026 -5.33597484908526 -2.23932896500604 5.22147187224997
197041 5.32253412713892 -7.4904451448435 4.88709010446786
197056 5.59336228238483 -7.8673680445544 5.59396765474597
197071 6.89151816701746 -7.85980671778522 3.00198263503987
197086 0.644524926158534 -7.87764371727268 4.62480871611172
197101 2.4305022467385 -5.8188983212034 5.43027617698067
197116 2.2596237249943 -10.1924158882518 9.06097094451505
197131 8.80992866260481 -4.721970907134 1.49890513187069
197146 1.02956166490416 -3.56947426560857 7.4559501913258
197161 3.63552975609194 -8.61594429749035 5.14780647144475
197176 13.0227506862329 -7.84958691725619 3.58250259560538
197191 4.92952873847593 -7.86314598835473 1.96258874423235
197206 8.64677363413577 -6.49746938898791 5.30031980222368
197221 5.98995774509091 -9.15307561836229 1.44566140163093
197236 7.36593311073959 -4.89423290448344 1.29092715825469
197251 6.19925863810955 -5.33248987918924 4.83805078839082
197266 1.31454263503112 -5.41457178271054 6.01339992726739
197281 8.33882572296848 -5.34588155621292 14.6021226697079
197296 9.69384458333035 -6.01078732934031 3.17067599446698
197311 12.5340344600725 -5.82878383190724 -1.811018830833
197326 8.03101413877196 -9.51114970740374 3.2274011770273
197341 2.70977917773191 -10.2961344525295 7.34975980339554
197356 8.7479089807434 -3.27824540796316 3.30284131796817
197371 -0.728910431375456 -3.6438941480674 5.23559911710155
197386 7.23644208700719 -8.8799879864939 4.5265563704236
197401 5.52251384335366 -7.52160538358893 6.20880915027425
197416 4.64088356080113 -7.1466022074684 3.83452168668204
197431 9.07004414017549 -9.87017341222307 6.77065391605409
197446 1.52898213589791 -8.3753190073256 7.54276764855708
197461 1.98488933183142 -6.2502219648605 4.08055647122123
197476 2.98679021487274 -6.06904045725376 7.17039503659151
197491 7.66079448351308 -9.18132699914016 5.18128631583948
197506 6.27593042336935 -4.95571927560679 6.65659677947055
197521 6.19221309677702 -6.40904052037218 3.5520788058396
197536 2.01756937108988 -6.03449789782578 7.29683218402572
197551 8.0262591950223 -9.14459874221533 0.632890826393033
197566 1.29538781073459 -9.1896029119352 2.56663650706483
197581 10.1340553297896 -6.009132818389 4.54339296710346
197596 2.94940231585361 -2.87823136547668 4.49534241181397
197611 7.65077090008439 -4.18583033071234 5.80587886777966
197626 12.687904936898 -7.39738125881707 -2.55839583759843
197641 7.47931572874655 -8.84311846954065 6.48386125119624
197656 2.40785851184372 -4.73265935428981 7.23967779996327
197671 6.15918064200613 -8.94403885685468 2.30300967638428
197686 8.30299628594723 -8.24170235939698 6.62195648427943
197701 7.0265047542952 -4.09174036789579 3.98023556527894
197716 1.8044362502762 -3.53886378181911 4.29901129028383
197731 4.7189457234874 -4.92223865478834 2.62888396673348
197746 2.97785509852209 -5.55486509790668 -0.0408595548109395
197761 7.18508280466821 -10.514915993147 5.95748716978265
197776 5.61527633539147 -6.88070212130382 2.73833172791647
197791 5.81478603728115 -10.3225600304874 2.67649278135034
197806 3.30353512822149 -4.63885797141975 6.64011299644487
197821 4.04788887561516 -7.10883919992374 2.21221623940038
197836 4.41445078714764 -10.8486404422847 3.06387444079995
197851 1.79062025739655 -12.4527699205903 0.208231383606937
197866 5.10484846319795 -4.16746532904117 0.910943034720834
197881 3.84218691413749 -4.99391253276355 2.29313758954869
197896 -2.27293930323244 -2.62991323305174 2.15310511986355
197911 6.75724150411709 -7.51623218947402 2.17120404920062
197926 2.56027080166061 -7.36765732437866 6.26989759453311
197941 8.83021426455785 -5.789099663059 3.87735367384491
197956 3.20750411408044 -5.10223669512007 4.4174057447228
197971 7.57333870651708 -7.62164765052564 5.48871271923304
197986 -0.0898063651510763 -8.96850280573172 5.39945839033062
198001 7.14849560066306 -6.33742066313489 -0.83617408187488
198016 7.19742958009909 -7.9097642390632 7.68716807877915
198031 0.040989714079809 -1.96299018857678 5.585995477041
198046 14.304210785868 -12.0220364511689 2.45722742084368
198061 5.05424568390494 -9.22445698425281 5.53099684380415
198076 2.82867271526177 -7.11384027675425 7.07688351563529
198091 -0.834427830254549 -4.27672460363059 5.75022592713703
198106 1.85374447679217 -4.46563007204618 1.6904753001191
198121 4.48280938364498 -10.7732585054202 8.39885008972588
198136 9.12465254996488 -8.64689169781053 3.31861088936937
198151 8.65336125060345 -12.3830915916676 6.17417035002867
198166 5.54559649259613 -9.95309894236087 5.49839916945944
198181 8.49811099106216 -8.45330014601233 6.09289804212975
198196 3.61091049267572 -2.78369045152719 3.51459773829594
198211 2.00599035987169 -5.78864644804886 4.03584013359474
198226 9.20191935406392 -11.1657411457747 5.39500491824906
198241 9.2053995806015 -7.56843620684333 4.76778869376732
198256 11.5657805341767 -8.69929974422387 6.80251431747172
198271 -0.689682051695706 -5.66226035663741 5.28583525256546
198286 6.93622202442856 -7.42136663664329 6.00144194457658
198301 5.01256949143126 -6.09059749357631 1.53163632549869
198316 6.81198362880117 -7.80443619394127 0.0249599990942444
198331 15.3951279482694 -10.4589583492473 3.73304427800197
198346 10.1439923399055 -9.39185618750106 3.10305620791313
198361 5.01308072176827 -8.60219844651322 7.50686011392213
198376 11.3769547037102 -7.44274317063522 -0.0463395373666635
198391 4.71553017610395 -3.76005753001603 5.03618243659002
198406 9.54377687123284 -4.87029634713863 2.95792565311643
198421 -3.82882176780298 -4.34023858294682 7.15808809739977
198436 6.4229952495374 -5.90258783760362 8.43067845353979
198451 10.6945748998938 -13.3068989250708 3.53726416242037
198466 5.99899965405762 -6.46085240411553 6.64964724883724
198481 1.10364486318004 -11.9478083721145 12.8755161586765
198496 7.41141585747919 -6.10567759266729 2.84749488229957
198511 2.81048077483643 -6.12272635574852 5.85709054609176
198526 7.94698350863411 -9.92729707044624 4.14139141865098
198541 0.592369186618322 -7.14733880362357 6.95116045482377
198556 3.24023451508822 -10.2605015156558 4.26431280774443
198571 6.48693979970253 -7.53699939105665 1.079424488853
198586 4.14118774986684 -8.65997065501872 3.3625727734609
198601 2.19343075644793 -2.8852889638849 1.78762798587383
198616 12.4091166187822 -9.79727565916206 2.32388423865024
198631 6.19143410553431 -11.7175632979362 3.38449128520199
198646 10.0261187012726 -3.74914502655777 7.18339174160863
198661 7.04344315042038 -9.38057007536288 5.57862991451873
198676 2.72593053741498 -7.69669774564801 6.05924438361406
198691 7.4154001727565 -4.67270130148615 4.00793959514617
198706 4.34952769182446 -8.86127782862247 7.99748533897511
198721 7.27026304940007 -5.21702774946066 5.653226110144
198736 1.62391447950183 -6.30166613660453 7.35944243045104
198751 7.60681203571074 -6.88680218003358 3.08355097890028
198766 5.85839793370747 -4.60159029938294 3.49423964300903
198781 9.55930004401743 -10.1243250385492 7.87774813464051
198796 10.1363370693363 -5.69538499064662 7.49166683418036
198811 -0.102366151891084 -3.61920955604319 7.11578759117656
198826 4.05986933709581 -8.61886971776972 1.58546656547193
198841 1.85552600124091 -3.98134354668008 8.23532752548376
198856 -3.36085463643356 -1.61551258852355 2.62193863686309
198871 7.48797861180548 -8.96714475134976 5.31870549621395
198886 3.34582646331587 -11.3779696017036 3.48341661292735
198901 4.14964509303186 -5.67751690937695 4.25067363050702
198916 0.814344577627872 -6.2185650033999 4.52128349100484
198931 5.31067793226321 -5.28129863487974 6.05011690221498
198946 4.90274932728057 -1.55603743586996 10.8801743608824
198961 1.72687730980046 -10.1748885253418 6.93908272265087
198976 11.3550824945508 -8.27310090189123 1.60603390292623
198991 1.56830001057348 -3.1397414062571 1.37346370316074
199006 11.8375345331165 -9.37824219347096 1.31665871938542
199021 1.85431056401525 -4.38090856531272 3.94292516807995
199036 6.94403990903066 -9.28093720040769 0.776649856061418
199051 1.77445474229184 -5.70396116207067 7.0027038410882
199066 3.7868718405538 -8.96909208960887 3.04475168224488
199081 3.17595730341964 -6.83445007103843 2.86494494703588
199096 6.96642448916653 -7.56563624739582 3.25066643464483
199111 2.04825533158702 -8.01783039834637 8.19460745543726
199126 0.462290929140447 -3.96986412860952 3.16111933090682
199141 2.1130859524953 -9.51205399580663 7.54077566169136
199156 -0.194410630254967 -5.04411737288232 5.56477522946951
199171 6.4508546078512 -4.56959564860141 5.30877715746218
199186 4.65580753384318 -6.77375336413501 6.14107478604944
199201 5.38489635444899 -3.77653903703029 2.27003743841822
199216 8.23691550736641 -6.1011205696523 2.76860353249559
199231 5.14930055988384 -7.83591234078243 4.80733371946534
199246 5.44377181438261 -7.00192107396275 2.99925578507776
199261 9.90214988603585 -4.95355249351158 -1.38016154282698
199276 1.00360769393651 0.277256304189713 6.61328385783855
199291 3.49722893393157 -10.2032726906323 4.32874184875584
199306 4.63620805760462 -6.63845222572001 8.25663241281825
199321 5.18913108913536 -3.27592341743065 6.03599369739136
199336 11.3865907404378 -5.32871757409567 0.401039957005106
199351 2.75786522759766 -10.6081896173908 4.73306656654761
199366 5.28470592184221 -7.8114123831425 3.01822301084256
199381 12.3706852034398 -6.87147457894766 5.93681103520297
199396 10.5027593012841 -10.7496802836445 4.71916659835625
199411 6.93025171876592 -10.1132961441947 4.2130996386705
199426 9.87986215202626 -6.54619297560006 0.865818763795904
199441 10.0048241025654 -7.86034773435518 4.29879951214669
199456 11.4064628898826 -4.9864593160357 -0.754607647607437
199471 9.05890017228873 -5.90112585409198 5.5863954869466
199486 5.56485317803267 -3.44934029534943 3.67314036968157
199501 6.4971289441644 -9.07138597046169 3.52312210836346
199516 6.01491826252655 -6.35111154166893 6.10758237286599
199531 7.51603529137921 -11.5027454847446 2.66944571784834
199546 8.42291098437349 -4.97871085811294 5.32596285558247
199561 0.950740060596866 -8.18830996089386 5.73949097409144
199576 -1.27306605785515 -9.56756804609933 5.12513616402657
199591 1.68778681135311 -4.84916419583674 3.06633986050816
199606 9.47359748645858 -5.10736758842553 1.85787029677443
199621 10.3138260951139 -8.10319766262826 1.10514710023662
199636 7.01948653853637 -6.86052222186258 -0.0172392030779345
199651 5.9306567092328 -2.9256009194291 3.74135793691584
199666 0.775985320372793 -5.89618483883213 7.66158918172316
199681 0.193155026003486 -4.41038624415468 7.70486538688624
199696 2.11241389638794 -6.25771741692971 8.34970603944784
199711 4.85887836152743 -12.5094172320691 6.14191234563418
199726 -10.2861241383145 -0.978141190644429 3.96060090352594
199741 -2.82643823775947 -1.53397086436596 6.50438027224242
199756 7.78733861758593 -8.50813528777989 4.346493111012
199771 3.0092657845049 -1.35797062574249 3.7737066095291
199786 1.30191332599167 -4.39398412623007 4.42834053333118
199801 11.1488095243362 -6.00807611742747 3.17786331555835
199816 4.45198120029219 -7.98245188193885 4.49137418079608
199831 6.06647896717145 -4.59258615357562 6.06498477930342
199846 4.74389156878656 -2.33517285449134 6.68211647360339
199861 3.09943138766653 -6.51196391176801 2.89568164334377
199876 7.00338796661425 -6.6287903313299 4.34999813000482
199891 6.16902289786529 -9.769097367592 4.31564622258469
199906 5.46550294874078 -1.59272622985987 1.86883635814308
199921 3.75530047532585 -5.12516602186109 3.82891961302856
199936 0.836207176870002 -4.66242129569035 0.439109474072996
199951 5.53840385835343 -6.91741167864343 5.31656751526983
199966 14.0351493349374 -10.6858730084218 2.01763037716407
199981 4.09543466813151 -7.98774728861313 4.01304074587444
199996 9.75103173244432 -9.53724769318951 5.0629299613178
200011 10.0575161120506 -13.4090330934451 2.51029918367684
200026 4.54236841675926 -3.56337067271232 6.43526678136878
200041 4.22018035687628 -8.93307517487972 4.45605597245992
200056 11.148255958543 -9.4396876577585 1.08295384210072
200071 4.2010814495501 -10.8459373198458 5.44502411959069
200086 -1.84521876998746 -8.23243948050855 5.79551482575053
200101 1.70525983961353 -3.0048351890102 5.36392747211061
200116 4.47735322906491 -8.54906409527623 8.03606061143358
200131 3.57367638073901 -3.35460418874846 6.77290868821037
200146 5.47196424048893 -9.86976640026785 3.41671959141676
200161 6.26876314248791 -5.3091208057923 6.65324622335843
200176 4.29434446830439 -9.51369551213958 7.12448233434739
200191 9.09416674097852 -6.42200091991462 3.68749178935417
200206 2.86581276771812 -3.88380492543318 4.20261773536989
200221 7.63675427393158 -4.15082904367085 -0.414100165794442
200236 -8.18451088982898 -0.880999806884162 14.0897276659731
200251 5.96762717718504 -5.62316511696598 11.6203399803596
200266 1.53562337365988 -5.97596401238449 4.04658948746388
200281 4.21662506822535 -2.8925752023282 2.50002788865719
200296 2.57820463544744 -7.53727131102778 3.70682174177599
200311 3.22736385882171 -7.69076520730979 7.2712072637419
200326 9.99167000134993 -5.60887845388366 2.72676129653024
200341 9.96955826296751 -10.3866250690438 0.255240470904459
200356 7.44941428403647 -10.1311220839852 3.07212600095242
200371 3.78474103527283 -6.11383881410993 7.00738883830531
200386 6.25896632356407 -12.5596316225281 1.17794801879244
200401 13.9538730793799 -12.2204951734221 1.1076575524402
200416 7.04510014479481 -5.84309484119813 3.30097276636099
200431 7.12915377009211 -8.9299745713276 4.47508478616214
200446 -1.91745688845572 -3.02290329034152 5.54396586973113
200461 -0.0858551494655387 -4.62058211627925 6.08471757603702
200476 2.97528415233331 -7.64883576840177 1.37024096305777
200491 1.91679713339235 -6.83525604813385 5.92698135376289
200506 8.16076548597336 -4.10980677857928 3.52703257892098
200521 2.12699066534975 -6.9393362815761 5.32406915264988
200536 7.27125723973 -8.43662826887075 5.10532239420806
200551 3.89037127188377 -8.14451483881151 5.71725977932419
200566 8.74676259164046 -11.7533521942593 2.50444360672218
200581 0.275899536130725 -6.54226670385075 4.97860203509554
200596 7.22239717305637 -7.13617417212528 2.29005778470112
200611 7.84534120752438 -7.25403125538657 0.81215819184342
200626 10.5017440566761 -9.19037757743945 2.13935862093314
200641 5.63323548582447 -11.4256057951627 7.89289816768804
200656 1.87767939747958 -7.79342030451945 4.61444272727854
200671 2.37348625186657 -8.79978951468919 4.4896722981568
200686 7.03045304179531 -5.64445240295285 5.35385452828427
200701 7.90390447405306 -7.64661530996443 2.17840885424703
200716 11.6027353631319 -9.33033945154791 4.83341035656394
200731 5.27323281867977 -3.7616899483044 7.669729275826
200746 2.13989624380233 -6.55288737721738 4.8543778117857
200761 3.75986331655631 -8.09758070735761 3.42015900315558
200776 7.23349549973068 -6.20728547973908 1.99611929484284
200791 4.70828480773565 -9.7577096343394 8.18552601016957
200806 3.73707241094244 -0.87900411624027 4.72472833068204
200821 12.6283079791208 -8.00159813746294 -0.542915324054524
200836 10.6460669112913 -7.21529867055269 0.485366591643255
200851 9.20492399498304 -9.3506963468637 5.35725072847511
200866 8.80005997761694 -5.94255608872652 1.85776213700678
200881 5.64914826245792 -6.67281829784868 1.60623813477652
200896 11.0093437202686 -9.44820165102183 -0.145892356132216
200911 6.71595125641191 -7.72533540843567 0.561670464428881
200926 3.13681780876934 -6.25159737111675 6.41071585409663
200941 7.54737671111367 -6.81461362850662 2.07809538674779
200956 3.27468197120473 -3.92092684311245 6.13893126939018
200971 5.1482676998443 -7.02170289323077 1.90847580019394
200986 11.2287858868943 -11.7960511734382 8.23356288491949
201001 3.7112390621539 -4.17685697256721 3.61036483156988
201016 -4.11142200799394 0.598307119037622 7.34087325759175
201031 10.5534261264762 -12.1428401109964 5.9361323141714
201046 -0.0151251001602426 -7.13952903304649 7.66118672392485
201061 6.58392461462315 -8.37355510523938 7.30939716665924
201076 0.162862086046498 -7.47689046574971 5.44804721837249
201091 4.82970857976151 -8.75145387575888 4.19969841302408
201106 -0.446129986099807 -9.12482393043864 8.82077055880551
201121 1.71049243627498 -7.27368499231076 3.56460995908559
201136 6.13457733681667 -8.9174646688995 5.41666412884314
201151 12.0371613491751 -6.40323129852875 -0.096560488171314
201166 7.121427936645 -8.54597027588603 2.61333565592336
201181 6.62688723384774 -9.26595033092519 7.44709338792658
201196 6.59125362218146 -8.32897562225138 6.64979932562282
201211 3.84303498064495 -5.54928655194928 6.43615556256385
201226 0.0745204348364776 -4.05846276986246 3.31853603872477
201241 9.13679502382495 -11.2048587321775 1.79112174815273
201256 6.4327384461311 -9.79199904219268 6.84944466378527
201271 0.565920027828392 -4.02158629207021 3.6490471796537
201286 6.58523250394991 -6.06895223515116 1.26117151353958
201301 1.82913138092148 -5.81278004489446 5.49222787842012
201316 4.99578657680663 -3.80152200474691 0.65386517792137
201331 5.5967165624953 -9.48372475093406 2.2254598141413
201346 5.74753427911898 -9.66322256376178 6.6155422392282
201361 10.9329781449668 -5.28172941062119 3.97472472813003
201376 5.87647246902973 -6.89991578710313 -0.113825718827263
201391 10.2684727146162 -7.49433045293874 1.25574600928782
201406 2.15786506045892 -8.79028364006192 7.0680464684213
201421 9.11975674691592 -7.23728415820248 4.238435168568
201436 -1.5102332878548 -6.46408119189844 6.07477663807228
201451 5.38449672382875 -9.4886952695306 6.90249068197395
201466 6.81465530866337 -6.87677707114863 4.52731147239924
201481 3.03523121213812 -6.21810589255701 4.4817960155951
201496 2.01061405939285 -5.34674148844203 3.04197226883769
201511 9.1492646956449 -5.84844164512728 0.860665808588402
201526 2.31850891133759 -6.21981562973338 2.77130059643388
201541 -3.60799562298423 -4.70871697732859 1.68551915962219
201556 3.07926852511788 -4.06345614058516 3.68719495944939
201571 12.096813688356 -10.4881173445515 0.38294853789501
201586 4.81948891942918 -6.2270232740868 3.47953994055662
201601 5.45598419229578 -10.5479848600393 11.2162468568873
201616 10.0982034645328 -6.64228278325633 -0.658658422822848
201631 5.84815163594212 -9.81322029415989 -0.994720080552521
201646 -7.84299754286219 -7.88569510422519 4.47124558141341
201661 5.36358015782659 -5.24215634640137 4.1309287654413
201676 5.29310644304994 -4.64487759291991 4.63828426310177
201691 3.06022034753742 -5.65840583505272 5.58411428775458
201706 3.40257910914479 -2.16075253650737 4.05011277416983
201721 7.64268771838713 -4.12170374966593 1.80789118922554
201736 8.68873656367636 -5.60258120909677 2.87182523417698
201751 4.4080353767617 -5.2080419915723 -2.67956215320481
201766 5.96542288626473 -0.565305968962176 3.13468897303042
201781 5.26249636044663 -8.50439847686842 4.13032957100237
201796 5.3549872985968 -7.45382785980251 4.11389119535814
201811 2.82147803255202 -3.92978119462822 5.96170206724925
201826 8.16016961084114 -7.75754330013493 2.62289378069894
201841 7.69306591203032 -9.39210025231281 1.22466263803102
201856 2.70021181353202 -4.30431105702289 -0.500479908509935
201871 15.0015281184806 -13.4162654771891 4.65356349735534
201886 1.46081324875743 -8.73105410267242 2.20336591797052
201901 3.97670643127724 -6.99890202240701 4.70062773835602
201916 3.2849878828593 -6.40115054489642 7.10735234589044
201931 6.04592947275169 -8.58414480811586 1.6445506706862
201946 1.31978333503862 -5.73445801263197 6.77544945191273
201961 8.12075470727415 -8.09936514905713 7.60989546985311
201976 1.55814432224879 -1.92716943783603 5.83042919933242
201991 2.2967727156967 -9.3118105741785 9.21282256423999
202006 4.38448098381836 -9.63186408757229 7.01463363063754
202021 4.73705255199692 -6.11779863478457 2.54050255647072
202036 11.5238430700594 -9.34752279978707 -0.140993694544846
202051 1.62091584561584 -6.84604107615813 1.24165341439538
202066 6.2944207801155 -3.03035589273422 8.90326782529963
202081 5.700273141367 -8.99390197611007 3.30844056475594
202096 7.16796024637496 -7.5170771543521 4.35404825907976
202111 5.02687394696854 -6.80282459443714 4.71239959013259
202126 2.44446968227119 -8.11069452395318 6.23183779639507
202141 3.34338552900088 -3.74948585634178 6.39268818877738
202156 7.61860280170737 -8.50662310326664 -0.448615435031586
202171 3.34316824575165 -3.83191387674589 6.09215903180703
202186 3.89648904330358 -8.15388188842479 6.07262734484422
202201 2.55155723245997 -17.1899348243938 7.04629312457173
202216 9.3641510494885 -11.3922453398106 5.82136817869064
202231 12.0866612541725 -11.5121913748232 4.77432745639777
202246 7.5741057468025 -6.12931361779106 -0.049905585681326
202261 4.94604615976587 -8.44966517894187 3.65847247101926
202276 7.81980173749452 -4.74335551969554 6.27762999404414
202291 3.83868216328354 -2.8049598199731 3.83540566747786
202306 5.60803146093654 -9.36660002144676 3.62389690663883
202321 4.08054114445366 -4.31545345054782 4.84520725314314
202336 0.688895624259677 -10.196567181654 2.98096265030491
202351 7.81363691434518 -8.67746889152213 4.92847037466769
202366 8.78597574798759 -11.1541593747879 3.78974852241287
202381 8.74160572112043 -15.2653420443039 2.82914997376098
202396 0.671566017202967 -2.15534838377328 3.72413416014126
202411 8.07227454459078 -3.31127703406029 1.32438743270343
202426 7.76102361202748 -11.2982604541588 6.98038991874671
202441 4.04812241082891 -9.06235024384455 -1.13343908889414
202456 4.69002036688355 -4.60459084274946 4.98704964424987
202471 9.14126668922091 -11.9086555435806 -0.160545521918016
202486 1.75037937037168 -5.96191250928144 6.76891880864975
202501 9.44153157388913 -8.69246511745296 5.28683658526737
202516 7.78449493667275 -7.52342616123622 6.48034911788023
202531 1.1464478117651 -5.09404667390633 2.61266277683442
202546 -2.51624170676511 -6.03096972024582 7.3427241146534
202561 8.11906890352433 -7.52178838661675 2.49586130779288
202576 -2.45287170842653 -4.18846832797951 2.70823816172051
202591 6.3754819686088 -4.35953798291838 1.39981137961515
202606 10.6864267349839 -3.68710446208547 5.64775971884657
202621 6.21138397467346 -3.6561694590587 0.800616055251619
202636 4.48956755668489 -9.03635424695101 7.54871661634163
202651 5.54311713159643 -7.16316313382461 3.39392496785801
202666 3.82033578483672 -4.96025398222048 3.95780621102195
202681 2.83345988839553 -3.41686005092348 -2.15719628795076
202696 0.88962482413883 -1.41645370878052 5.27009751229741
202711 -3.63816085992356 -3.33315411219088 4.52284273392362
202726 0.563071675854364 -6.05912837651741 5.14792639249206
202741 11.1703858975793 -8.63774879892602 7.81340807217412
202756 5.81091708597062 -9.50563394864923 2.48258124366827
202771 1.96727789738297 -3.56504215006381 0.839609583534853
202786 4.01552935118608 -7.48244023777056 4.61574030689154
202801 3.18850018976333 -9.4404004019564 7.6159700006027
202816 5.95662882046948 -8.28495015290592 2.01171848962915
202831 -0.637588756374186 -5.54389445194384 11.6655974249645
202846 4.03275924016727 -7.46439159783643 3.36832538132024
202861 5.84585609235961 -12.8683543970537 10.0778989649326
202876 5.20767347244593 -3.36868242621681 6.19393738499792
202891 9.02483782006151 -8.29221808325309 4.55223861870126
202906 3.58650182792854 -5.86612911639557 6.11268263749481
202921 6.2299730120073 -7.83696501495438 4.03157368132019
202936 5.91909127159845 -11.6062851990192 4.19798266527885
202951 1.62416981333038 -4.40702205128113 4.82033038934086
202966 0.233362542637793 -9.76789942677729 7.27826235447526
202981 2.13552110920185 -6.74018698291076 5.36478836886862
202996 1.56880114313521 -5.9760506305198 4.15975115650212
203011 2.03105399725225 -6.44418336533829 7.92425343292891
203026 5.22627799686219 -5.98642352856131 8.25722478240807
203041 5.74110375768332 -4.25619201623771 2.30240362322414
203056 2.74447724072855 -2.91109375556394 9.05453635450642
203071 5.92638889950437 -4.28494729280725 5.59935368479536
203086 6.27784438332165 -8.79390666872041 1.25851915530422
203101 -0.0308446028660981 -8.51458729706605 1.48648588649971
203116 11.3367194318143 -9.40527381703251 4.67357989844359
203131 4.71880751589284 -8.63998607655203 2.8248610914405
203146 3.21933824416933 -7.33374947133296 3.46784402253903
203161 8.13825294697484 -13.2094916896762 5.41045383361993
203176 9.80928394788793 -1.99691704351401 2.1049684605708
203191 2.60698298639036 -5.53443922164501 4.48665370853305
203206 5.31964443556149 -5.77990141216093 5.65775646674152
203221 2.23129626501011 -10.739095017502 8.89316209151534
203236 1.53816287905906 -5.3973876911886 5.7879496231572
203251 1.0838514132351 -9.8779113509406 3.81086808744389
203266 5.97495859050445 -8.10750129985846 5.49796633439148
203281 -0.88137709641466 -5.32023826990758 2.88131772214234
203296 -2.63278134388674 -10.3475273596654 9.29373548109012
203311 8.21256372055731 -12.5347154388736 5.90107421822834
203326 3.7864371635541 -7.43941411669045 2.98337919357629
203341 4.49967913426704 -4.79948401313813 5.18687892664695
203356 5.90887246016102 -9.93267149059866 5.74950522672356
203371 1.02562927264979 -1.79822460457857 10.4119839684006
203386 6.85460667323455 -5.19032894076604 4.78747008856328
203401 14.0040319395797 -13.0943084698257 0.826239752857174
203416 4.15762782691109 -5.40425925121793 1.7806906492333
203431 10.6825135594601 -12.3104318885429 -0.795533307192818
203446 6.14103870294238 -5.4591805815603 2.6885558962008
203461 8.61348821225306 -2.17254516617462 7.41489313536566
203476 8.88898632758485 -5.49882917895412 0.0394555250325537
203491 6.03963308105979 -7.49768032708755 4.34640157209535
203506 10.0157247498002 -1.94331509064235 2.74959597769533
203521 2.04818151876877 -5.8084696524459 3.47684709095418
203536 7.65888470719435 -7.60513038427261 6.14817665137472
203551 1.03177248381651 -6.17617435214021 7.58355266016721
203566 2.6612549265902 -5.70271299210934 6.73761010651654
203581 5.21318357917333 -5.68623587662121 10.021260615236
203596 6.63088548905724 -5.42992386821117 0.280228411556043
203611 7.3420525843013 -10.5675193388129 -0.242805469452517
203626 7.08385993513421 -8.0184102788853 8.61557922223419
203641 0.193620150770459 -5.48387373446402 4.28775037052299
203656 12.4697738480169 -7.17652203082924 2.9431746487346
203671 5.04309379357755 -0.753201702584625 4.34204177480315
203686 -1.14161052962789 -4.21881804146511 7.32052154111801
203701 4.98750164180373 -5.74462216356493 1.8972971103899
203716 -5.59214283410791 -8.12454124422908 11.9019966590103
203731 0.194821410140593 -3.5186967427106 7.82176909028072
203746 -0.926809031951395 -8.87307369767413 11.3589836478801
203761 6.27038129914292 -7.79029723105182 8.85776533371066
203776 4.69904662447326 -13.4858457934536 4.61209756697512
203791 -7.6932447312572 -6.52017384188102 10.7219414670752
203806 2.79519859855876 -6.71404261308645 4.03487859795695
203821 4.26255294125143 -9.22232087533085 10.0254146919426
203836 4.56052495989421 -6.70214875230594 6.13039146188962
203851 7.04827891151442 -9.82710324750448 1.74606037285263
203866 5.76399588071511 -10.1788681709132 5.8346497425793
203881 1.2061951340016 -8.59003187614178 3.92619710141687
203896 9.83056535509431 -7.54114864746086 -2.24743673160865
203911 8.02868627241433 -8.12477792753898 3.75879412329813
203926 3.85700492297929 -5.62324395176562 0.314172935119873
203941 4.91860696057447 -4.78081488891161 7.22997949914971
203956 -0.624904178147502 -7.90111926411708 1.34079181706057
203971 5.06071881485005 -12.136720210184 4.60039094392561
203986 -0.985892236803562 -8.10174036881535 5.45041678575727
204001 2.72742098635053 -6.41312194261138 5.27755174060341
204016 5.70029750963879 -6.94900015519148 4.58555431261339
204031 7.52863845607448 -4.21729422869649 2.50969161467315
204046 3.88319518575706 -7.149147764008 7.3774565138778
204061 4.61691858588831 -8.80644382310676 2.3828285273966
204076 4.83562516395612 -6.49746963485264 6.30979172843009
204091 11.8923211349938 -9.02799149492882 -3.17575686951934
204106 6.35781618468568 -7.82004439402952 2.1909342922684
204121 7.18573318941901 -3.13501024952466 3.26291082194183
204136 9.21456397515476 -13.0681336741193 0.424564546699652
204151 -1.44775595093385 -11.96991549842 3.54075717679254
204166 7.53210833556544 -6.08346803312114 4.32120775704021
204181 4.34669759919201 -6.41729813502216 5.79620660586525
204196 2.64598163897787 -3.20296307245871 8.2084170855443
204211 8.85150147115217 -10.6607756264537 5.81040368280259
204226 4.45569308501337 -7.35548944513242 3.4370594426356
204241 3.02173405206545 -6.63542377473019 7.6788119904985
204256 4.48082178675279 -8.63686247598171 5.6231114407676
204271 8.83216457706606 -12.991969482229 3.1681194181724
204286 5.8019639598453 -6.18323397349553 7.54802287744216
204301 5.69440561184434 -5.71098549587076 2.86410210852719
204316 5.93392996392127 -4.32612002113479 3.4663175961368
204331 3.46831170031653 -4.36894575673585 4.7476509915708
204346 3.83827469237474 -7.42748736124128 3.4243260174914
204361 4.63637340149426 -8.42216002763235 3.58751941838609
204376 7.93022820348316 -8.19254902764862 3.30766604322103
204391 -0.822282620484824 -8.41972826495163 7.83992052789454
204406 3.33063351783366 -5.48325764686569 6.92256022171386
204421 -0.304071629229555 -5.79099173957274 7.18999357365156
204436 10.6437724476363 -11.2060631962944 2.83509672158381
204451 4.67665569008734 -6.39019565588112 9.46716360533715
204466 5.03286055778264 -8.84967358053273 2.7377063352189
204481 5.70488119129554 -5.15479409818313 6.60181224931568
204496 6.64149206694458 -2.14916958533954 1.17440802861636
204511 6.28459911321092 -6.41491541568729 4.92123558698529
204526 8.5699167782006 -11.8234722303073 2.84918339852042
204541 5.49021768315365 -5.83857030802825 6.27468638301012
204556 9.37938884286423 -5.00024151394651 3.33893831556615
204571 0.0584083428378801 -3.50688398878539 8.4951618918303
204586 6.82195592081668 -4.73484292775957 2.33257030818229
204601 0.264825531690197 -3.80674838194824 -0.0159361378666601
204616 3.80642849529049 -6.10612620776278 2.24945983238128
204631 -1.95028038389335 -7.13928566800292 9.43874052744371
204646 1.49690818975235 -5.34820555243189 3.32459741953139
204661 4.37583659772527 -5.32673932056701 3.15110959760841
204676 5.41791742681692 -7.94744949367571 1.67792337036454
204691 4.17897743011449 -6.58062009492541 2.897356691837
204706 9.36187814642988 -12.1837541428909 6.69286217433253
204721 3.66516547482165 -8.95352340253197 7.03158375616496
204736 9.92838645532991 -10.586642831832 4.75352121702201
204751 0.638058107944689 -3.4033462885023 2.26110091231322
204766 5.21522619333306 -7.01138090192507 5.25455579363294
204781 4.40415765037635 -9.44742350838269 1.05473170646773
204796 4.41232300561339 -8.10140366143442 6.23156674876277
204811 1.09613535991057 -11.4668391618149 7.68331632443525
204826 1.48825602982545 -9.74869401089658 4.91120568524926
204841 1.19998279797918 -1.83406478216788 4.73911799613767
204856 8.46452548527425 -11.8715986699906 6.17007941558876
204871 13.2144737693291 -6.16567716628899 8.54809080552566
204886 0.341114477004536 -2.60212072414865 8.3785714215337
204901 3.5020837351654 -7.29200188349955 6.24891220852685
204916 2.39494853208814 -7.38246352431356 6.78185332206713
204931 6.47558103977543 -6.36315350008137 2.07180093973813
204946 3.62347255826124 -6.39592787455729 4.25796100350083
204961 11.4308336760515 -13.2277169848937 3.08966050243648
204976 5.02662028960902 -7.93650370095129 5.273489558189
204991 6.97655200643979 -9.29427253082661 -0.68567718178206
205006 11.0647150390439 -10.8853180929999 1.85964286586212
205021 10.0351550924321 -6.54863517292999 3.80522192854393
205036 9.20530153174247 -8.14722758401441 1.26914267572671
205051 6.10037693657927 -9.90798389750003 3.78487607146109
205066 13.6254849018143 -8.29334922142727 5.09281855762554
205081 -0.097583743034636 -1.02494031699304 1.42211519673428
205096 7.35759278767485 -2.44366631865335 3.24689792929157
205111 5.29816382229736 -2.96423544016263 0.0571943445580607
205126 1.09920497762496 -7.34804696455745 1.95675134634661
205141 5.00588188983333 -8.97188344506297 2.40319943720619
205156 2.06417382941265 -3.1460258154304 1.95671094486684
205171 0.792050230707528 -6.00848933839145 6.07127924453355
205186 3.84357272432816 -5.78553053538245 3.20389057644502
205201 4.61615725950893 -4.09524814029165 5.3398480611308
205216 4.4189351939411 -4.06185016045531 3.12726043994015
205231 8.99490295851936 -10.6631864372636 2.95116075624989
205246 3.2087345004483 -7.51331538915487 3.08914622228056
205261 6.58162525799896 -12.0897404996657 5.30581190755224
205276 8.99206646846301 -7.36145822659965 5.80591073078571
205291 9.07462557899325 -6.34565705597268 1.35044386630561
205306 7.90642673688071 -11.0932789798693 2.26695569102406
205321 8.04338443452668 -13.5574108638224 4.26866948521011
205336 6.95969916292203 -6.31248080666651 5.36179861262875
205351 5.26561208152232 -7.30876135529255 1.34895726256908
205366 1.05433884588634 -2.46337631090678 8.42841824052096
205381 0.00112394909459423 -8.46982258761876 19.3659301945223
205396 3.22719202719706 -8.64381074443768 11.0400449066983
205411 9.37425769258008 -9.63056921168217 -1.72630047308161
205426 7.05149322702847 -4.25839282385899 8.00968470778312
205441 1.01362952672066 -4.89512977687933 5.2836318698887
205456 5.04876295328515 -7.35766678325833 3.93394943785271
205471 5.6057081604685 -13.4076571857972 7.45434660918345
205486 6.72116757547177 -10.7972661801076 1.25076980114707
205501 2.41257343457343 -6.76022011007377 1.91391223155619
205516 6.95525224433701 -8.56558003629652 6.85380979402609
205531 6.16418926966461 -6.74341046693044 4.61171886743222
205546 5.30749466650099 -6.24882139847739 7.34978890613545
205561 -1.96887957117398 -3.15847399625846 4.46071868055751
205576 6.06003065338093 -6.2746676894419 2.09451026975839
205591 -4.04994521204342 0.185948678436916 3.50105852762678
205606 0.811843699396163 -3.19521832787546 2.1353535081782
205621 3.86581283526249 -4.58037164534199 5.82572768824841
205636 0.7497601138257 -4.50027773657144 8.82929213479685
205651 6.81069670940039 -6.04718445190047 3.99268298558692
205666 -1.1356158262072 -9.07848220054251 6.28220119400592
205681 7.36043339563076 -6.26386833648107 4.74869501206235
205696 5.8375111381447 -10.3930088449727 5.92816246808353
205711 8.72939535497216 -3.58787345669817 3.04255389464598
205726 4.8159439105652 -8.50622947577941 3.137097703833
205741 2.86298564688801 -6.441012902221 6.23498153158272
205756 1.07624431207835 -6.89766466436253 8.98492409777021
205771 6.8648627954513 -2.82723322962712 1.53370743680545
205786 6.45010260593617 -9.76139487240047 7.91705292353234
205801 9.09805576998149 -6.29169087523601 3.03612343904789
205816 4.60528168628935 -6.46710299729935 1.67511298436277
205831 10.3627323435852 -7.69524092843259 4.02997468560536
205846 -1.32139999628719 -3.4461878072297 8.21362547691355
205861 -1.41803280535944 -9.31082436065578 13.752205676498
205876 0.653641950933582 -5.85564184168799 5.52882701072621
205891 9.62335379999976 -8.8566076289897 1.8941299387537
205906 0.854393597825435 -7.07735577818552 4.74442186043946
205921 6.26742680659996 -7.275693175881 6.20131699706615
205936 3.17674562260118 -8.24588265298788 11.0105521715816
205951 2.59695426525969 -2.82943609720564 3.51398677851479
205966 4.09644367265886 -2.95038575682103 3.11383291326998
205981 7.65681005940715 -9.22078927935215 6.1858480769093
205996 4.75089639989728 -10.5270822505339 5.28965295178922
206011 -0.573622570978617 -7.08274268062799 5.24368080020401
206026 -0.659696332790903 -5.38749451413847 3.68646765852105
206041 4.03694774479532 -4.84020222036079 4.13280182651666
206056 8.26917659523249 -8.44934855570415 3.71239104847427
206071 2.98184037207858 -4.31233102840983 0.997682633254038
206086 5.54529462058005 -4.8532762099667 5.33099124467592
206101 7.00255786755467 -5.34058021081707 1.75786730919795
206116 4.87667839900377 -2.10257174549051 5.13985181892675
206131 6.11881548982039 -3.78288030728709 4.28071325197975
206146 -4.79448603856157 -6.29901686184625 4.21268416492158
206161 7.04781540135244 -6.977621420755 6.49572056554022
206176 3.24262077833013 -7.73218916519143 5.89256091566504
206191 9.67804639127664 -9.01293871119727 2.31495826899835
206206 6.63002938131871 -9.6966511433157 6.02527368596401
206221 10.3858229513321 -10.761961594841 0.91278438220101
206236 4.39837217408077 -9.7260706687834 10.2929118031765
206251 7.49138796439559 -6.39879560642007 1.98395188989581
206266 8.09722132012852 -7.62576991650521 1.79863837524807
206281 2.17362597556157 -5.43428137169213 4.3003540761073
206296 4.76952780331975 -5.68141289120494 5.44432405268469
206311 0.650032244908138 -9.03054420827617 8.12381558084608
206326 -2.39229685554114 -5.79450204988262 2.32056291808681
206341 1.50993403635321 -9.32283508184335 3.51469287701294
206356 7.17986396220532 -4.38197204514732 2.84998399792603
206371 -0.72510072383775 -4.63588062942076 8.74741108489528
206386 8.96913475012662 -4.43792240590784 -1.4483360239914
206401 2.29722799484741 -5.53976048406886 -7.28928894607661
206416 -2.63676605903937 -1.02673264261392 1.39978463473841
206431 1.89611266011915 -5.56889435950767 8.4177471875648
206446 8.18009206607755 -8.27390962864287 1.52205952639298
206461 8.95255662127038 -10.1866905475155 6.73734088134172
206476 5.073793602103 -6.42544995109279 4.3445359652113
206491 5.03215312697965 -9.44758561649264 3.48098338176028
206506 5.51852882264595 -6.74450492028389 1.8921419185742
206521 4.4335391380338 -4.36584210289378 4.72483941429574
206536 9.00383587606911 -6.92314859210525 0.320701165118034
206551 6.32814993987139 -11.2261472835768 -1.56019457299149
206566 7.35015731462315 0.152519945255575 2.15597825465679
206581 2.06623235730064 -5.39859416258611 9.17032864672623
206596 8.55415683524077 -8.37808967522921 2.94960192247508
206611 3.14157291545499 -5.35424449148205 9.96055385254957
206626 -0.232649602542684 -5.13604565060034 9.77136396118607
206641 4.29456111099161 -11.2100774790893 4.32283925589361
206656 1.59386581962207 -5.33166398589988 -0.704288713105602
206671 5.76001268298494 -8.33518831194626 3.03473792232331
206686 4.47768445045958 -6.09806755481169 9.02385017862079
206701 0.595818373460034 -3.75063119727587 0.741500275127516
206716 3.08933058833531 -6.970734204538 5.71709903731075
206731 4.49587628335763 -11.5506355013458 3.11495834030155
206746 0.765427000714486 -5.78500933167897 3.59054848100171
206761 8.62043703742894 -6.50514521785772 -0.2408035732407
206776 5.75381883064267 -9.1799478903291 5.88963615881939
206791 0.896235674765724 -5.56964341413739 4.18702197333992
206806 -1.57595937961972 -7.0054000250443 7.80830942652313
206821 0.783961207801822 -5.47666433922045 2.62480627008455
206836 3.50250138187315 -7.77873103079667 7.1475336370905
206851 13.7137351803577 -12.6247631906364 -4.04231087563559
206866 1.85505996484538 -6.37980207272184 5.04208565768676
206881 1.19069148391537 -6.88714411181806 5.48087908184335
206896 9.69400464578468 -10.0064794471993 2.65594437669421
206911 4.93551437649172 -9.1194982541934 0.650071987026686
206926 6.98624103482081 -7.18205366670726 3.13127385312298
206941 3.69075068011051 -5.93227887516524 3.29206237122738
206956 11.2154322300472 -6.92881422725828 -0.155028383344856
206971 6.46342516399824 -13.4212572276098 9.05558429842799
206986 9.42464908269956 -7.1890281706456 4.14771281526695
207001 3.81405006873139 -8.34504965458314 4.85117146272749
207016 -3.36244229159493 -7.70103247413704 6.45433971099892
207031 7.36650870510566 -2.30506696366291 2.57227795520753
207046 12.0047406765944 -9.51850092971329 6.25067476773894
207061 1.21887635063866 -4.18686372484118 5.1497631531636
207076 6.92246516808264 -6.83939724169597 3.77040800326094
207091 -0.940319303318379 -5.74453294958339 2.57912345879454
207106 9.73498771218098 -10.01698157905 3.54374970322839
207121 7.98439426369856 -5.53144598624372 -1.50637202645458
207136 -2.70593240481965 1.311404345448 7.47655534864855
207151 7.19536506713215 -8.01916242263009 5.7423279212997
207166 12.4835883999487 -6.71058780087333 8.01144069915544
207181 3.67842521414552 -7.43441749337764 3.61381805710833
207196 5.14815233178819 -4.88120110053989 8.15327894739928
207211 6.69301417112875 -9.35092426047398 4.1599020090521
207226 2.58217830397938 -9.48578720260668 8.65336523173567
207241 5.5706007364521 -7.0790272613455 4.55663963470816
207256 4.85617419652047 -9.36938096074968 3.84911329565565
207271 13.4629595919977 -6.43614283537318 0.471658498734806
207286 6.84265988976012 -1.46226394587695 0.000250237690097688
207301 5.03360316101197 -4.90079778138399 -4.68196076286632
207316 3.65483506094749 -2.50344069138333 5.63504845898784
207331 11.4435293788831 -8.63544258203969 3.66824548946971
207346 -0.168907074214881 -4.83288398055182 2.13252467481693
207361 12.3575498708643 -5.46345997997894 -2.21982507027076
207376 6.50797292253436 -9.71480276169671 4.02046359077074
207391 7.43070812011079 -7.96441213697424 4.81563629826261
207406 0.538690232699755 -6.2259178006034 5.42373978041796
207421 6.21914849890353 -4.37599253875174 2.01220562837452
207436 5.281166352309 -2.99765505374938 5.36854390412182
207451 7.39259002621684 -8.80359367212597 5.81180546615067
207466 -0.000248210822476391 -8.48675042613849 4.34461349395803
207481 5.5979796748037 -5.62113406799179 0.786972041286033
207496 4.69400833915069 -9.80454197685588 5.21718265576597
207511 9.39076423447283 -11.7437611140969 5.41704486654074
207526 5.95549876972707 -6.72366402807489 3.49875291451175
207541 9.78813085622405 -14.5143884345418 1.62922895155873
207556 -3.33567581177761 -2.93392317291662 3.69469463428936
207571 3.77991391486921 -5.07697166756228 3.60246450359581
207586 2.09949815210783 -0.792504825494851 4.98135024374273
207601 3.80506903476166 -4.03585460363764 0.642800402403321
207616 11.8109143936986 -7.64237859294161 0.207539185607876
207631 4.00615135840389 -7.9963385161905 6.17458425367752
207646 5.29129036708481 -5.98690746175434 1.7804109454682
207661 6.80303809847498 -3.63875377905605 6.04165724685267
207676 1.73046177562035 -4.53425384083718 2.33548541785628
207691 1.06465933157005 -8.67885334489029 3.41491649558529
207706 -9.60869063610972 2.0293240353678 2.95536588201169
207721 0.629077668359785 -6.41779931145369 -0.947750510588994
207736 2.08369082683657 -2.5563917462479 3.10487881880868
207751 2.00565876675906 -4.76471035872094 4.58760665725675
207766 0.332536732120237 -2.78081435116262 -3.79874547422753
207781 8.6624342991656 -12.1781435612718 3.69112186926976
207796 7.02652983173731 -6.32562611689898 2.12093890725755
207811 2.5457413284152 -4.88613722470768 5.36731562295877
207826 9.68949248253937 -8.1440905364434 2.69162633255633
207841 0.0719582124996625 -9.89710406351972 -0.21291296026159
207856 11.1848747785039 -5.60198478299936 3.19494800403288
207871 3.7878809119011 -6.52255001483069 5.44528752485425
207886 15.6785455984154 -5.76768501384052 0.395234699547611
207901 8.31017518108479 -8.39368874664873 -0.917269366416808
207916 5.32790464571449 -8.17089590673102 7.21658533667826
207931 -0.166208714396506 -4.70955752538358 12.3216608428868
207946 1.95718603614359 -10.7695115898471 5.68624955100117
207961 7.92753382539948 -7.88619101617251 1.76345313894637
207976 -2.43749211670324 -8.48648731512209 5.81327905589776
207991 8.83666151894086 -6.08148875536394 9.0938473441626
208006 12.2333248632349 -6.40523814052048 -1.14466946872603
208021 2.43625168539705 -5.70891354055673 2.54807017762424
208036 5.05275249834532 -4.60426221925553 7.9165259816133
208051 1.9310756930243 -13.146362884355 6.45929111480357
208066 7.21154895747258 -7.00296232190731 2.93895522546522
208081 4.53872551148642 -4.03224488414079 5.46311624127061
208096 7.81913649245561 -7.36148156923663 2.29696409054386
208111 3.11118201678926 -6.14438353149102 5.77163870820862
208126 1.25350471086517 -6.40732264100613 3.59441295863514
208141 4.57959579393768 -4.44659782484004 3.41132640934829
208156 3.4263121159274 -4.9852055750226 0.212045300869454
208171 0.467963216729994 -2.70065627400966 5.2558000749596
208186 8.66520099306255 -9.46710330420946 3.64628916062612
208201 4.00808643460529 -6.84098466476708 4.0569248139732
208216 4.90584662267802 -6.47023756871633 -0.888991870511691
208231 7.92103364633344 -0.22693905566733 4.96740901164165
208246 10.8130122463772 -11.7949932813456 0.117955680346475
208261 9.77494369099916 -7.9634447247815 4.08069984096319
208276 9.66234109677026 -8.11669399431536 -0.0754559202530484
208291 1.38659961824696 -5.08764903064547 2.8013226188308
208306 -7.00500670037875 -7.46589161131707 9.25687454807923
208321 16.9263624882718 -9.25540915473577 1.48300170570046
208336 7.01771580986254 -7.00273154165001 6.45699539190544
208351 6.99711470502131 -5.4498047734468 2.82209211694262
208366 -5.91545239388686 -9.31049318472044 10.259729745515
208381 4.83193775654834 -9.61730345339708 7.06523251440189
208396 4.16056722327187 -7.42160085958856 -1.2548415266444
208411 -0.59763013397358 -4.61642927906313 0.00249547582232501
208426 1.39223719378592 -7.80339092264352 3.97655014052126
208441 3.29368129455501 -6.76804050814475 4.7436744853811
208456 8.1584949314477 -15.1867240478798 2.49449959579626
208471 3.00748406925323 -5.67697071725008 2.44755956240736
208486 5.2088320062656 -7.6173837033879 5.06251007062283
208501 7.9962585307719 -10.0701468722819 8.32801259379965
208516 -4.64526782006155 -5.51778686529287 6.16139349278906
208531 3.0687497018627 -5.76839245437002 6.35896774900915
208546 6.19816466766582 -7.41397216326065 7.3627242505975
208561 9.38996535168662 -6.35305812857676 3.10921444712276
208576 -0.537153793741024 -3.06275380592431 3.33273701101232
208591 5.60189766449984 -5.07715224019588 2.39179387922623
208606 2.62233180736757 -7.71624546654857 6.22540303852277
208621 8.06362068647369 -8.46903259915306 3.22328587286882
208636 11.5824567914536 -5.32278064300101 2.06130032413508
208651 0.981784628117136 -4.1307242571992 6.12576899435471
208666 5.71435725809393 -15.3815770063334 10.5216384782201
208681 3.79557099021951 -7.11738096087126 4.30384634127932
208696 8.64154190204178 -5.53692291952945 3.9057037036358
208711 -2.2981097741937 -7.54864177676379 5.62568990890503
208726 6.13276226441059 -7.17766011437559 3.81638469021118
208741 7.77279033573125 -9.22035023728052 6.8691534275083
208756 0.708219587611066 -10.3277374643745 8.48529888101312
208771 10.188619448405 -9.1185900670529 4.53108096392819
208786 2.54563055706671 -2.09816317369708 9.53186068063889
208801 0.874199842040125 -4.47266236453262 0.330114465987979
208816 14.9513377642491 -11.3077871006315 2.95616046489519
208831 8.41600425870334 -7.10932771194601 1.37578692721046
208846 -0.0176593301053432 -4.58184048646982 9.09686620773974
208861 2.02706736578538 -6.0065486136672 10.4094319269104
208876 2.72453543393089 -5.58985943167377 2.62890392261499
208891 3.2920428393815 -5.62425289649886 4.0045076975559
208906 -2.7903392619661 -5.91546188164654 5.45004365933182
208921 8.17241642377786 -7.49924582193335 2.21551799001633
208936 10.3516668978504 -9.8549192773637 3.12807751532739
208951 6.07541201941035 -10.0005213979829 3.62481031967666
208966 4.73626589847332 -9.12787782584494 6.42293700844264
208981 0.993403094067079 -5.19856690615997 6.35126677012956
208996 5.82198282297311 -8.24000641427998 5.77706076967014
209011 7.0110518673198 -8.72973782821232 2.10962357001695
209026 6.87989190755101 -5.97961346021651 7.29874165539465
209041 6.4009062724574 -7.30771964153639 2.65496284203463
209056 7.67386092187963 -7.26743413142043 -1.49384226075641
209071 12.6850944187233 -10.1025644507151 4.269994931655
209086 4.10098888781863 -8.32579722160857 2.42797321739197
209101 1.21227671608417 -4.43359789014978 7.98365156442271
209116 5.69275700913889 -12.1593013962961 8.15768369692194
209131 8.52101471255529 -8.24842759404725 5.10584396710853
209146 2.53559009393275 -7.33654127348433 5.01563423392909
209161 3.95938265971332 -6.33744293054667 7.44101845339186
209176 -1.18851364898479 -6.81086051637846 3.67610456239417
209191 8.45312281905558 -9.90173832986553 -1.35662683898246
209206 1.65201443536279 -10.2657311099247 6.77050390199224
209221 1.43241768436686 -9.0161633831459 4.35707139039564
209236 9.7691183050327 -8.88531647355334 5.13127935712465
209251 1.30194768464668 -6.24978108497467 -1.61683407371021
209266 7.72037163958134 -9.57294282505825 3.15142546705288
209281 2.05744885494147 -6.63446991445684 3.11874061131445
209296 6.32945125645132 -9.325104264463 7.34230491357151
209311 11.9828164190203 -8.45924986455281 1.17536848523657
209326 3.02485176284703 -5.76678497635434 -0.968536461454192
209341 5.52237940901603 -8.47484807417411 4.0759457274729
209356 5.35467791968567 -5.14261846361351 5.91557575709288
209371 11.9017469278513 -5.43544515922717 1.74394894285632
209386 4.50289455509193 -4.17645217058335 6.09356308802561
209401 1.74120870944019 -8.55018078082879 6.13590766181107
209416 13.9819933517307 -8.38541962478622 3.16239771310568
209431 -1.74584660677638 -4.93746545564442 6.1294759090644
209446 6.64427766484139 -5.71104597905279 1.2653131184388
209461 4.76835585298515 -7.36811188774507 5.9573722396985
209476 6.16699153743689 -6.45077208976259 3.43443250508466
209491 5.84575046228719 -7.75259795359367 6.35037751661898
209506 2.07984800490241 -6.5039013477489 4.61205653571672
209521 0.884863043471856 -5.5924258194165 5.91188907620014
209536 7.31076531335754 -7.60225110293085 3.78813226503375
209551 0.703864993057766 -9.60013319990691 7.94882171643258
209566 -2.57685921462322 -8.13077253869344 6.78948337251337
209581 12.4512813655938 -7.18480218706352 4.66869452364902
209596 3.06825125154679 -3.64113014852659 3.48603026393695
209611 4.75226651699209 -4.19990995619519 1.67166534683574
209626 8.85033634528395 -8.84417747087315 0.0294210511109325
209641 6.83964952975166 -10.678183470704 5.27810116466397
209656 8.87941471463201 -1.76467597584619 5.5241448789768
209671 3.28059125817686 -5.00426107406936 2.4362474418688
209686 10.915187800725 -5.70699468738573 2.06327115915079
209701 4.24762547833832 -5.61713186047153 3.04404275518986
209716 1.01957475937255 -5.94494953533266 9.36172065250612
209731 7.64404855249738 -10.8919589125064 1.37207963141958
209746 4.28970008554516 -5.70868563494496 7.59614450790336
209761 -0.702684408539975 -7.01058035658899 5.65967756325733
209776 8.00535920567392 -7.75330466491566 1.71411002043897
209791 5.15241445427007 -6.60913281821541 5.16401083660457
209806 -2.94963682533653 -5.64369906054769 4.19464683516452
209821 8.66549987203172 -7.98722974940613 3.25267730020428
209836 1.2408458404852 -1.95195013050178 4.61429368465518
209851 3.25381419715664 -5.14996772441475 3.39202361675481
209866 9.55221170207727 -8.67284177282693 3.92527036946578
209881 13.1761565639514 -4.86088738382336 -0.607468308090297
209896 4.84962664714295 -8.32884590940621 4.81265352647752
209911 -0.191002637890204 -5.43699117569865 7.52103168447861
209926 4.18951842104742 -5.35942147663408 1.79786427721665
209941 2.6785867718102 -3.61584927602412 7.21384404544791
209956 1.80790519656454 -9.03540297624794 7.84757286764766
209971 1.42085397720618 -7.60650996401237 4.62966909608427
209986 7.80530016647814 -3.01802025812281 3.11797753325008
210001 3.29548013677976 -7.58377333811361 4.46621326940029
210016 8.19960914251773 -4.794662430695 3.56260005898562
210031 11.4843651865844 -11.6048959176225 -0.420323685941814
210046 9.48798741565073 -6.3648327903477 -0.0868198352621605
210061 5.57748541685751 -8.21126679937974 3.07086459762439
210076 6.37176658295561 -8.89258101972997 7.35913839924219
210091 7.56896921311119 -7.19146786525116 4.89836740101334
210106 8.10601930888291 -10.0538328452817 3.91478104162025
210121 1.3829910656145 -6.7099155758157 2.88601953320361
210136 3.36306366357008 -7.68647547189405 5.82915995377156
210151 1.21747170163123 -4.43121654188791 6.04852924894969
210166 8.85680824696007 -8.0489995839867 4.83258274766088
210181 5.24809197956077 -8.7084510473785 0.824593690900026
210196 4.60846901893464 -11.1627560858347 1.18191214611801
210211 9.60251540955399 -2.85400189284973 1.63527210502072
210226 8.00966222170118 -10.2070952821204 2.23581955632206
210241 3.23417881271827 -3.39081256804273 6.85749386291518
210256 3.64272331468119 -5.58326370671288 0.773796391874392
210271 4.76868589278602 -6.93657388586218 2.03239794224629
210286 10.436459719927 -8.40603385611628 3.48902767754236
210301 3.75707051224944 -4.74638963592326 7.42481180684937
210316 3.34780800844981 -7.97869082200768 5.73919313704817
210331 3.06644857145471 -2.7157754423859 8.99566279578062
210346 -0.284757950272526 -5.2727691812689 3.76892005951668
210361 4.3950202386069 -7.37910585808402 -0.987080458995935
210376 7.9840411740242 -7.51918666327513 -0.0354191567040361
210391 5.34708881824497 -12.2894079784676 4.2769539990837
210406 3.53429396910927 -1.84667978543233 0.616112367158571
210421 -3.05287409365939 -11.6794078270086 3.74590776058541
210436 8.11366036021233 -4.61990426427583 4.08986001669559
210451 2.47924427387785 -4.85133713542945 7.42440509479349
210466 5.86931048193725 -1.85648725198922 0.505478754842514
210481 7.70206785097977 -9.45871148893635 4.43046879045118
210496 -1.14546637947007 -7.81455547818383 6.98463441166724
210511 9.89428821623862 -7.78195976312593 3.76321776640594
210526 0.409135832046812 -6.26073220960964 9.36073523778957
210541 10.6789807507238 -9.48060601773008 7.31965589984747
210556 0.936434078153933 -1.69657450904774 3.58218514774483
210571 5.24465629922246 -10.5970224247947 0.477978116334275
210586 8.44125316250183 -10.8532585251894 5.58952914218204
210601 -0.434160747438569 -8.26682931838611 4.28679165867452
210616 5.10095951953257 -5.59079717963225 6.03692466870145
210631 6.16997501353098 -9.60043639925265 8.61743899292919
210646 6.33162369405495 -10.9646086790054 5.18234724615444
210661 6.58860931154292 -11.6761623811603 7.79127582251581
210676 3.23280091497979 -5.29604596080626 3.64844156252981
210691 7.12825317970201 -10.0447776445529 1.59344011518755
210706 3.28088132769918 -7.57551227592153 3.10511915774334
210721 8.59284876854207 -12.0824273595889 3.44010904925176
210736 6.17541459684821 -4.87094763695205 1.39436440937592
210751 -2.26958546924366 0.075156652904425 10.290610317022
210766 9.80756786867396 -6.12962719704433 1.36925829174508
210781 4.6098224346844 -9.75207407951802 3.35846230337023
210796 2.83327058100676 -5.22393351460204 6.54999203991272
210811 1.01737678152488 -6.3080839362999 8.23010907800957
210826 5.23172918030551 -6.9107787091909 1.51745817012638
210841 5.58105457623737 -10.1604465959083 4.27800735011503
210856 4.86877621718885 -2.7569722959403 3.54789350278166
210871 3.73847240653788 -10.7416501492643 5.96872831077782
210886 6.28249208654827 -6.15041967054302 0.394380420782213
210901 1.63068756565344 -8.2003056257108 3.62452649896333
210916 -0.766732732940976 -5.10403477020315 3.32604536159155
210931 4.63962885125316 -5.60036825149563 -1.02089719393879
210946 3.96627854007354 -1.98568116560793 3.97494645369057
210961 0.706000106582333 -3.45324814918841 3.73147186922222
210976 10.7647795912496 -12.5010844041471 -0.232076250930264
210991 3.87667206198902 -10.348686633442 -0.559845198450222
211006 6.17461848307116 -3.45400345125333 3.2888924390028
211021 5.94680897908372 -8.00292014217676 1.58308097359682
211036 5.21050299406211 -4.26069407838115 1.47342518687595
211051 8.64741754298883 -10.6804684849811 3.94890809263582
211066 2.8086409682858 -8.69351968323774 7.03125099763136
211081 3.51819136037161 -5.97872016999347 10.1977584523699
211096 6.21943224348815 -8.07831344328559 7.26970339827445
211111 -0.29961220965183 -5.67883050638014 8.26792095004484
211126 1.28712280255356 -7.0731914452139 4.62105728348034
211141 5.12576316954012 -9.08995770173204 8.09361152826694
211156 4.52870209121279 -9.51506676691072 3.970598889964
211171 3.04173346083899 -2.6372284373663 1.73490356027517
211186 5.91003637597724 -8.07056823983215 -0.940599649455449
211201 7.45794811159512 -7.69922392183204 7.59063685599345
211216 3.36748365404864 -5.16948331702512 3.36829222474209
211231 -0.292560154265618 -6.42598054306026 2.97379516014788
211246 9.77687859828818 -6.43317073959644 5.52932611638517
211261 3.54402495964237 0.0627404509209288 2.73593451797628
211276 4.28791495236973 -8.07783804959366 0.649519371410504
211291 5.31044933542473 -7.79626531603869 7.43648530142413
211306 0.217176586212047 -3.46142244374959 1.19030580363679
211321 8.03453139934599 -4.45082675720782 0.568773051240796
211336 9.89159393596515 -5.51956161072252 5.84894994146577
211351 0.899324256034134 -6.09517303287579 4.38397276462607
211366 1.24387521991386 -6.74434914422363 5.01417210526365
211381 8.58252331337573 -5.38200594444244 0.643722134523834
211396 10.0007027132006 -6.19253463616821 0.471280445584552
211411 4.84271382560332 -8.10296411588404 2.2769736812623
211426 3.69469414657851 -8.51193752268149 2.76403767565985
211441 5.93471701636377 -10.1628133799206 6.90798116638632
211456 6.5319964771745 -0.57003563617977 1.50616012797282
211471 4.1378170320491 -6.66786410647688 7.25154536850987
211486 3.66113840716754 -4.40486021760367 6.55472328548825
211501 5.20513217192536 -4.48009067275345 5.19529590033773
211516 7.7537541443298 -7.39542325216038 2.39951712217281
211531 2.47291588027696 -9.16676102288417 9.11751033076774
211546 2.17515392544596 -6.41114809942296 6.64951004077545
211561 5.21974032081888 -4.92955084371224 4.6744767577284
211576 -0.867528114655065 -4.71400385488791 8.13502920392278
211591 -1.74586672389117 -1.99008347187138 5.55450056017488
211606 0.975514604176399 -0.790704844539573 0.798761940933015
211621 1.74802586131866 -6.16047106329907 4.16471631272094
211636 1.11483822810388 -8.21474432579245 9.03397265797908
211651 8.15545011542652 -10.5996887525024 -2.74756447730066
211666 17.8930449649096 -17.095267580716 3.03073094300861
211681 6.3982197756655 -9.50855597701289 3.57611576857816
211696 5.39746691064648 -4.66680493927458 4.54611014637454
211711 3.45924510667727 -3.9677516400593 7.21213275882046
211726 7.50603610203274 -9.17002903658579 7.08920768128458
211741 2.81363172853838 -8.82529076496506 6.72337876770662
211756 -4.24485300988121 1.96097196810474 4.40243118486937
211771 6.86726104244555 -2.48702729543929 2.23126481332997
211786 7.33154315384478 -10.9504823019274 5.50012304203917
211801 9.44243047640691 -12.8376384445696 1.66496154881428
211816 -0.282110015153396 -4.56058153678969 -1.57110599155221
211831 5.47068456443326 -4.29162225977257 5.16602556308245
211846 8.66884193609399 -9.86305097348358 6.57316754669659
211861 4.71800008685216 -7.2009977394724 -0.406401997123842
211876 -0.716806820965186 -7.8884713084903 4.55835861702287
211891 9.11195853682399 -6.56644888436732 3.66814469747939
211906 9.18648722380918 -6.86127934124382 -0.0334199971031225
211921 6.19615317631519 -7.7319601759165 2.66349111723309
211936 10.9736029384885 -9.02187570173124 4.41557384020693
211951 -2.50503082309928 -5.08862231100097 13.4669516616172
211966 3.58143954903594 -6.42298615275742 5.98700451644586
211981 11.3874957925865 -4.90136116994921 2.57887865766714
211996 4.9745292495406 -9.4421911811217 5.92507237445149
212011 8.45981756080698 -4.67384124633497 -2.66938100439613
212026 8.37026688637691 -3.71663160329273 3.04567037851834
212041 9.74263817769748 -2.90622308843527 5.33789529995742
212056 8.83141335582638 -3.81939642432596 1.99462285261234
212071 4.6782256993627 -7.50523325320488 -2.31231719369534
212086 1.80047572334864 -8.25127657097158 3.62713417506608
212101 2.99576790538137 -8.00639272586086 6.1964003997119
212116 3.72540711253053 -2.544351456483 5.87644671892925
212131 -0.280673538244751 -3.39994113463906 4.14853633560291
212146 5.23665369425153 -6.68416505233151 4.01063712831345
212161 9.85456661629303 -12.1270305371322 4.64017958698644
212176 0.927575711378015 -3.37809133246146 4.67827315918352
212191 4.76043955528719 -2.01680526472228 3.1181536085221
212206 8.4719504449289 -5.40673871263266 3.95093656047044
212221 3.70531330072761 -6.79408623463089 6.31017868766839
212236 7.35338711304704 -5.96703645016766 3.72080087800901
212251 5.15019517208737 -6.95427548191119 2.75276454120219
212266 5.18202258831472 -6.51496234923485 0.67417620380602
212281 -0.480905421323524 -7.12368481845652 8.94333705431253
212296 8.44158504213841 -9.59732349310287 3.95249893865644
212311 3.07665292596688 -8.86975335331475 1.6459926140932
212326 5.9352725180804 -2.61560967950997 9.23185428861795
212341 10.2377869623448 -15.2651246799979 6.01317970215947
212356 3.48512028685684 -7.54139958259117 4.36293507428929
212371 0.843846425768823 -7.65298824030949 6.18569541815722
212386 8.70343576016137 -9.83652257825974 4.88265281654456
212401 5.43213665760555 -10.3111632231982 5.44671956325423
212416 9.10448084755016 -10.686517563964 3.7756940751155
212431 6.23214945667161 -8.6733878750032 4.01881076808535
212446 6.1473653181137 -4.96265691833975 4.19813269137754
212461 6.85015168189465 -6.74638063235824 7.17880502512484
212476 4.37506945387005 -5.75158648607892 5.2193634704625
212491 -0.301056462130744 -8.31255501321739 7.30238552732896
212506 4.8973442916494 -5.74583372704934 3.03369371910287
212521 -8.58241046392159 -3.00797457392182 4.08941411080551
212536 8.29279972524304 -5.66743018482575 6.10055206075635
212551 4.03032646443136 -8.11979328661474 7.56478229240352
212566 -3.55869621028804 -8.89500045423635 7.10475329880379
212581 -0.885378842312118 -8.65585200642245 8.07827204976966
212596 7.44703566697729 -11.7470825017264 2.91291292775652
212611 8.80293251091836 -10.7141991678068 3.78943922308347
212626 6.80655353628423 -6.83410148872084 2.22161709241377
212641 7.28305850963003 -6.74632731828391 3.21495950731264
212656 3.5415307874678 -9.36670553231246 0.600502365000591
212671 9.62697726224932 -7.56362829633479 1.18953247173458
212686 8.22016171447882 -9.34644053539321 -0.306755962913218
212701 6.59080111960618 -2.78751418289324 4.50970880246416
212716 10.2709877533487 -8.26586705840027 4.8894985898494
212731 5.60647985178185 -6.00840283160717 -0.94561872847664
212746 2.33078027174743 -7.86779081415908 5.94122275656941
212761 4.93924730586652 -5.46404616389154 -2.41072364025022
212776 11.7277752696145 -8.31151389683019 1.96080656732107
212791 7.99120022892497 -2.59696986636403 5.57650002988979
212806 5.26730097233313 -8.95294015111384 0.240296527540562
212821 1.44278314589377 -4.21412407469372 4.4267926267869
212836 4.47427406219044 -10.499287270777 2.31251548700871
212851 9.07389533152037 -5.99727553660363 2.7770228253228
212866 10.975198706037 -8.97612828428571 -4.20164560757875
212881 10.322792271575 -11.9671466083744 2.49431199918591
212896 5.7630592659377 -10.5759876970552 3.72021487193327
212911 4.7068373871167 -9.65619924356115 4.33947057553493
212926 7.23475107265046 -9.25003028272208 3.70868175921447
212941 4.29055506830488 -7.62617087614582 10.5451294416791
212956 5.65686951796097 -9.09363918843407 7.81497304808844
212971 0.871537304049051 -8.24506886684718 5.65548632381301
212986 6.25303281469027 -8.04609970785761 1.37048973617986
213001 8.05457772113418 -7.77798845821882 5.07233032690909
213016 6.92164494476961 -15.1476556619595 6.21443707022265
213031 0.722326822089134 -11.7602391751163 2.87171850334355
213046 6.0286076026572 -7.55386764570824 3.83781585663281
213061 6.40372008885648 -8.40407144583801 9.13510145415966
213076 10.1734020653095 -8.71837437086496 3.30991771783007
213091 3.84568742398072 -3.99413752811507 6.95384571605441
213106 8.37193765125721 -10.2609187714562 8.41350581534617
213121 15.9698634654573 -4.44576343727298 -0.261727179582484
213136 7.25728255443061 -16.6197473216282 3.39750630728264
213151 5.51763045355711 -8.58016843107545 1.6334469170048
213166 5.0976101663973 -12.2120719510441 6.1938365665492
213181 -0.314836974381261 -1.78388459411918 5.61454403945913
213196 9.561457385987 -6.33956688601699 4.30467709114124
213211 7.61156060026569 -7.99243816196222 5.69772570354703
213226 5.04987614891417 -12.8586912924248 1.46320390525766
213241 6.72809691154846 -9.20016287072971 7.41035910148997
213256 7.58576428469842 -7.31209399285359 4.03102582044705
213271 1.40594257264657 -8.14203944720439 9.20411714165635
213286 4.69917930334267 -5.69662828545879 -0.500764223986246
213301 4.18003994715867 -9.99226360206348 5.82829333614661
213316 9.61626267274169 -7.98260243632385 8.1637786367413
213331 5.07833492670781 -9.6865515566653 3.53224135667887
213346 8.33238537055885 -7.40180388262452 1.40919741869626
213361 6.00845635083064 -7.60582439532683 1.61761201852179
213376 2.23098940013116 -6.11811022590697 3.96590774992504
213391 2.87409779667235 -7.09752375253162 3.41238044985482
213406 6.80143805261528 -6.73697219119538 5.19502213563579
213421 4.09856578082697 -6.51893339882693 3.55980879577746
213436 9.70664307063791 -9.00208468252385 1.51226762519312
213451 4.67222043548054 -8.49139691024307 6.23941203040589
213466 5.43308936419982 -3.2292558921493 -0.16523129978485
213481 0.230593177377044 -4.96293045472212 0.0578290180349139
213496 -0.178284874916248 -6.83482502799453 9.44808883066075
213511 3.09640232634465 -2.65877057146463 8.1138521803252
213526 9.31489502152106 -2.24335298299901 2.39264190181564
213541 4.92620126396175 -9.61455349920693 6.71454111301687
213556 3.39591940579342 -11.0208670169748 3.55820220009394
213571 8.62473216790704 -11.6004224739667 0.911848274736484
213586 7.63489010021029 -10.5978086637205 2.06123481925682
213601 1.97722541224837 -7.08053786584327 10.0315725169326
213616 -0.100744941806461 -1.7556395777029 6.68923721130115
213631 5.00882495344853 -7.72621900489485 1.09606318278984
213646 4.38843695485046 -8.2105105505842 4.42832419143043
213661 6.64847353351455 -9.40629811090281 5.28533856251991
213676 2.5181482863806 -9.65957847075915 3.97396252710618
213691 1.48786612645353 -4.17399292055294 6.74258647591516
213706 9.70382446196457 -3.57978804154102 4.84052466977664
213721 -0.31433087549696 -3.266812229584 7.00628119732354
213736 -2.7308301888032 -7.10020070342799 14.6495243600377
213751 -0.647600950936008 -7.11657294880049 8.26793512747376
213766 4.25511143849459 -5.61723264639446 6.88526920434593
213781 5.56667090488551 -8.04983374528521 3.00025183221528
213796 -2.96089059938873 -8.6145599350904 6.58958387945092
213811 -3.90167409105745 -4.21502848304811 7.25517341174436
213826 5.58182210772252 -9.68530587210596 8.77419176046471
213841 2.52890927394449 -7.05108745479432 2.28641382900056
213856 3.95996973709488 -4.58351937629553 1.8580910731918
213871 0.189379054583912 -8.93061025893374 5.09241500936203
213886 5.95644044953226 -6.47314180790325 -1.0108217878136
213901 3.85498779119555 -3.09303078666861 7.86024304852974
213916 2.08377267352063 -6.72624077325962 5.91679349954017
213931 4.99588093047367 -1.7798757840725 -4.00808261850325
213946 0.784991356322206 -4.4943472746051 3.32622001036071
213961 2.76336336108244 -5.46699724501538 2.16610405394271
213976 4.3467243141649 -3.68111297693811 3.78291687868558
213991 2.29974082401553 -4.06654291464393 5.24207378867461
214006 2.67877783129412 -3.56784602322619 8.28465314145073
214021 9.30513708467823 -7.85096442149228 3.28927362696583
214036 10.1884301185541 -11.4606349209109 7.60694677063354
214051 4.54608551159037 -9.80023216834588 5.36482570072396
214066 8.19452802490953 2.46153747283944 -3.32230974576136
214081 4.9853267762664 -5.35091179768714 -0.0307270988316091
214096 5.31783419142485 -8.46566864400752 8.18688680708191
214111 7.43136450318657 -8.68849847593868 2.97400310048249
214126 3.39075279554816 -7.34728367868572 5.2643185271822
214141 5.90404444765461 -6.86474764558231 -0.961304080621039
214156 1.93645712419857 -5.10647763861958 8.51404500060578
214171 6.58756486002274 -11.9474171072388 3.2478802734881
214186 5.89953149159074 -5.28124171149937 5.91436343143372
214201 6.75046519755745 -7.04242268125397 5.26198729553577
214216 4.53415047942632 -9.59814385654512 4.71390507428818
214231 9.2209310657176 -3.88703725278981 3.27379493960087
214246 1.1699439905127 -7.19872341291254 1.27082667212128
214261 9.11160548493744 -7.0200948485466 3.41984687393632
214276 2.2039656738711 -2.50136881127414 2.36335904167128
214291 4.78539376730398 -5.98831643952105 6.78067652831154
214306 2.97806453194408 -5.72345853054383 6.70615645559336
214321 7.85138790856813 -6.6276937920175 5.364443820475
214336 9.58060946656743 -5.12913698020666 1.09293398589174
214351 9.47107192822429 -7.28979093697045 3.38963972146797
214366 8.76756872607435 -5.65601227188049 3.35372678689738
214381 0.546829541709076 -3.47579909775321 3.00389851000723
214396 2.60156350947999 -3.02463226621705 2.67516375537933
214411 4.22308789598496 -7.40548147374785 6.11020322658576
214426 7.27599003399522 -4.40729453250378 -1.24094256064533
214441 3.62793569790027 -7.33082202480704 0.353225573702687
214456 10.6144422169094 -9.98340180132177 3.72212178468389
214471 0.788055555670876 -12.2717131343784 8.67452905187224
214486 9.23840292361485 -9.72060160834467 4.63302060535897
214501 7.48127789968438 -6.81626092725654 2.87331772376684
214516 2.6258388350207 -5.25583057281393 6.03035122606299
214531 1.8699153271309 -5.84807731427412 5.51237428553335
214546 -0.308839834998093 -6.32813856369411 9.32337919069588
214561 6.27234578314553 -10.1486750634292 0.389054485640572
214576 5.10979560931982 -5.32403001721236 4.61625123858431
214591 4.79236704773551 -7.6103095370319 4.93367407424861
214606 1.89763990648282 -4.02868835090741 3.75875106829695
214621 5.14138044922959 -6.50265328861462 10.0702123482035
214636 5.36550943613941 -5.75321540250467 3.54116688930998
214651 1.30024209117081 -3.70396304903684 1.27895570922086
214666 3.0515146285206 -3.37312514700641 5.06214374261335
214681 0.395179318199399 -10.6467948538913 4.49338554502935
214696 9.90358399479611 -9.51328564448496 2.32239763034255
214711 12.5761764875662 -6.48089369018135 -2.68797441888299
214726 9.92523719876041 -6.73730154414118 2.80796439814789
214741 -1.48691952925485 -2.1114321656926 5.35603458157138
214756 13.3617853497941 -9.1775890447692 5.28406753900489
214771 12.0024919319839 -8.42643182838855 3.87051558462183
214786 0.355147142012085 -6.37796042730945 4.45548319603131
214801 -3.00788716863513 -5.37473534396828 4.11547841136152
214816 0.854493543205004 -8.49025692555347 9.6414957233225
214831 4.16477096498975 -5.47852881011499 8.32118880654031
214846 -2.83362152379486 -3.84008541628239 3.99122190039758
214861 6.2337510887993 -7.26255589077839 6.86410814459773
214876 3.96977089015215 -8.25521793408722 4.11544597453506
214891 -0.456524179048599 -2.80662102607286 0.499492938457664
214906 2.24208646104581 -7.98903837749576 6.7748048142818
214921 0.28444387686191 -0.404697270638033 -0.0447581759232401
214936 0.914667114158998 -10.5987576157533 8.30055999237703
214951 4.23174944503457 -5.66911024684639 6.31876128616163
214966 3.17577140057946 -10.8698643623897 6.94835172765117
214981 0.872846631107318 -4.29356252027475 8.11996690692454
214996 6.55239123050866 -4.64987750819705 3.20889468233508
215011 4.89224050220274 -7.21045286465001 4.0957058846393
215026 4.36414342779398 -4.76999110832063 -0.501397420822835
215041 8.47467116337804 -7.99751230036349 1.20616752943065
215056 10.9892181305745 -5.70641454435917 4.51930219498726
215071 2.4944656735923 -4.09282485205093 4.84484362449004
215086 7.20397646743753 -11.6064668595344 6.09603853425318
215101 1.84655709075866 -6.23299650942379 2.18944935331943
215116 3.18917338439334 -7.99830251281508 1.8955951652446
215131 4.09363116151445 -4.83490797513815 2.06730183490402
215146 7.53964082468257 -8.82123993807832 1.65482103597665
215161 1.63962294264763 -5.7298158799488 4.88133013075664
215176 1.61130815115098 -5.28549403601794 1.78974597603264
215191 2.36814044453845 -5.34726528639714 3.32775826564132
215206 7.72190451460563 -3.71408161128392 2.04529597541392
215221 9.45713006513695 -9.07014627945492 3.4085827427367
215236 3.12526076195049 -2.90512172390138 -0.346284480289127
215251 0.0771267703101755 -0.102816448168666 3.25017134833458
215266 2.01300833362956 -5.45093237083055 4.06460978640374
215281 6.4928028419618 -7.87909022362679 1.8174913931826
215296 8.78231251998939 -7.3374097630361 4.72799886545825
215311 2.76078485519904 -10.8480574042696 7.21434124651347
215326 3.69716284700193 -4.04390097147745 3.87614371992334
215341 5.38104714326245 -8.02342309001629 5.96798262212068
215356 7.68121634477777 -11.8227881340838 3.63909024359852
215371 2.0019928201043 -7.68469691130576 9.40720490847474
215386 2.35805967643728 -6.65239289336242 6.7849915539157
215401 2.83830941606764 -6.15667192107507 4.60382083391066
215416 6.28861575728579 -8.80888840205996 9.26196308006475
215431 5.03400814757486 -9.03114240022572 6.30638083445297
215446 4.62693243579504 1.37977423000788 0.576780893191033
215461 3.80614106764267 -8.91887498854213 7.89968173312541
215476 6.68613688591822 -6.73409380468259 2.10454108337914
215491 2.45534720940307 -9.05512443146111 3.20737485086032
215506 7.20275903158258 -9.99868135175984 5.79328501502911
215521 -1.02954411923721 -4.50086752986889 8.60818565225055
215536 3.06738960083711 -5.41650205032549 0.878962936157604
215551 1.1280557616489 -0.849409194378037 4.58744334796803
215566 7.32811163618796 -5.06288575148492 2.14829409164811
215581 11.3091435220698 -9.47431369745253 0.838527050319021
215596 5.10180479394153 -3.07212050242587 5.89384340024325
215611 4.16334564395658 -5.47649980262564 4.82449655828917
215626 3.44964725422852 -8.00933254459753 4.83616189224381
215641 4.94509751437123 -4.77374780461098 6.65829092271504
215656 1.98667754375574 -2.78202740907975 5.23817349214355
215671 6.79562822537121 -9.19983825020918 2.73057659893487
215686 9.45083437717491 -5.43581612226927 4.30112481326321
215701 6.89866708277963 -6.82465836701305 1.34244499966651
215716 2.77183649619753 -6.23651784201695 6.31598361202181
215731 4.15174269704871 -4.91773275804773 2.55959168172492
215746 6.72218541676634 -7.00498584615362 9.11107727509845
215761 5.61232960321077 -2.5732425225024 0.289083681933228
215776 4.78739403404811 -5.46921071911476 6.73290200193906
215791 1.50602256479163 -7.02030046531493 -0.578005281553037
215806 7.16557733935415 -10.0434568510672 3.12213876287976
215821 1.54874547669085 -5.57909281072553 4.22053952125064
215836 4.27712206327123 -6.84332133516894 5.01023889719507
215851 -3.21118480709141 -1.65652917702926 7.56241241083044
215866 4.6786116119062 -4.46331075900369 8.16522883134728
215881 3.03196094022523 -6.81680858653978 3.24363854120201
215896 7.01619496874878 -1.45574045396682 9.88701102922211
215911 8.19403845019072 -7.16920696493621 2.36942414958828
215926 2.71949337149388 -4.33537761265002 3.45615242167102
215941 6.97429765383936 -9.44934776248012 0.252207428318617
215956 5.79075193571329 -3.82054374207588 1.23792317922731
215971 10.0640940006413 -7.14229200358731 1.86426571012556
215986 0.173143030864203 -9.95055496898624 4.66307415734333
216001 0.429665222163228 -6.989597721459 6.87019893635475
216016 9.00915999127639 -7.96340024465286 4.12552676282563
216031 5.73559957783298 -5.49760674004559 4.17292561540818
216046 2.80218689089494 -4.53230790562135 4.49642934831525
216061 5.62492725241533 -8.82609432395979 5.64195819303215
216076 10.3800759368241 -9.1861769466533 3.51278140927608
216091 4.79760864485405 -8.80832847876132 8.86716687211629
216106 5.59095606676983 -4.60513308471371 2.59899518144887
216121 0.759883690806613 -4.6892618136768 7.47944036453214
216136 2.06916759721718 -7.59642957203869 6.67498140209681
216151 5.51302880217369 -3.59674508450314 3.62162053913505
216166 2.35456830284549 -14.0145332895456 -1.24100558135892
216181 7.95087820432139 -10.71808969922 7.94208463087575
216196 5.60051893799164 -5.97672757160868 7.73715455214273
216211 10.6135981642243 -9.17832960471668 4.81362156320351
216226 8.89297917067495 -10.1496077864245 2.60974483330797
216241 5.2214635575885 -7.38927647546374 3.08284440612854
216256 1.93210154011518 -8.55535562773641 -2.36315307474381
216271 4.64308735199352 -5.97316659894869 4.81099002003671
216286 4.35608014693128 -5.73838749371261 4.8716895455148
216301 0.554903007888377 -3.31654637303459 3.32184382670856
216316 11.0047387274843 -8.10473252892604 4.77649936293723
216331 11.031118959702 -13.2978495938762 4.04926240911604
216346 5.24451599211222 -8.88006653862088 3.84092432446902
216361 5.7044372193939 -8.59365431529494 2.07239732482079
216376 8.81686645004342 -4.82699110029264 7.20770559264874
216391 8.38374038448383 -8.62477760400245 9.03847095755039
216406 7.55293427958838 -6.20673884576791 2.23864573176706
216421 5.7266193160523 -7.51771188654294 0.377884382183734
216436 8.26509334208445 -8.21946315341113 8.11515304930092
216451 4.74480251207478 -6.13524674404913 5.28519492845703
216466 1.07136338777289 -8.63334450653912 8.18489954837328
216481 -0.589461506175393 1.48462328915162 -0.695916385088624
216496 13.3667804378736 -8.31696229259789 4.02246633166085
216511 9.75078927866728 -9.47726204740049 0.260618705793619
216526 3.4818189674719 -8.45234583721958 7.68698747349009
216541 1.25331100617355 -1.98040202598371 7.11269475183867
216556 0.891082865460098 -7.61816547869377 11.8233478145388
216571 7.6013463534697 -7.15102703643435 1.7771851406733
216586 6.78576508842158 -7.59966964010175 5.46137847234383
216601 1.7735499663546 -4.49378197786348 7.42173572787931
216616 9.03514345554971 -6.11859882644907 -2.63070310880316
216631 8.69684700006291 -8.39532494211303 1.03106093826404
216646 1.2350174561927 -10.023260040356 3.98267455286688
216661 11.6828737153224 -10.0598625365922 7.37872419193013
216676 4.08759387565805 -6.84278188848472 2.16390970519261
216691 -5.46669041938083 2.10448302821978 4.37497285495222
216706 2.37684703436057 -8.75779545223548 4.28355454050636
216721 2.25621574487154 -0.566670655180516 0.337945704857714
216736 7.73208212895006 -6.81368092884761 4.09830176443514
216751 -2.90624113167518 -1.01267329759719 4.89446635891006
216766 7.69505906931614 -3.86358389814444 1.30181869895117
216781 8.0960524420463 -7.83898974429115 0.473770157040018
216796 2.21923331292815 -10.3475881793155 6.11531040765907
216811 7.36804967989494 -10.3378296627163 4.98690271009211
216826 4.17647491649599 -8.3773861797239 5.32781408546894
216841 8.59460444163478 -7.14521273524021 3.71809875398133
216856 4.93688196306171 -9.71601112742508 3.35645826061496
216871 6.74757492146305 -6.91037187219771 4.01841998420355
216886 5.21761292017922 -8.69655792877382 6.96837957282555
216901 10.363099842564 -9.30658379984828 7.57732139041096
216916 8.8046545682632 -8.50000316445918 -4.96812992389152
216931 14.9260277371355 -15.5088185533248 3.61968777120113
216946 8.29099431097539 -9.12696624235004 3.62371342180314
216961 2.93702624147301 -4.01859456054231 3.74471672926136
216976 8.97682853756709 -3.18930156426761 2.22829914984961
216991 4.55934979532897 -8.63545769564082 -0.0950632333240884
217006 11.6820557657533 -7.99587404151705 0.920844803045529
217021 5.00999634209806 -10.1434601835264 6.02783506625526
217036 6.52418767706533 -6.74380114980449 6.57080298869247
217051 6.86958600351763 -4.06644375469747 3.20520369613047
217066 -2.89786049816363 -4.63727428467613 10.1411354158412
217081 3.44439977073973 -5.22437351085748 3.57594354077789
217096 12.0196867472687 -9.65710554769156 0.686723419578805
217111 6.97014273675983 -6.82739783014678 4.3513931988397
217126 8.52054863985804 -6.52644365473868 4.71148074547021
217141 9.37700255135315 -10.0897026441425 3.70920409251096
217156 7.2378228616754 -6.78698735297567 4.30769736342673
217171 9.53151925072548 -7.57586271623793 4.41929885398531
217186 12.1835080841262 -10.4045048148134 3.44467558704719
217201 6.24026383892737 -5.00118377034583 0.498268670322068
217216 8.37442230450973 -7.65765285351842 3.75733158689239
217231 7.85629136331936 -5.34570459643552 4.15774116190208
217246 7.54232515768977 -7.00196059149415 5.63187405778209
217261 5.98986616198995 -6.1618401597742 1.16837545497614
217276 7.52960408848088 -12.3119523316591 6.09824938665289
217291 10.5998391538451 -8.13159429667245 4.2413276567317
217306 7.20796137951289 -7.49100507137338 5.12582059842731
217321 -0.566048168791697 -9.31693240733073 3.51205396182292
217336 3.5105830174947 -8.32853243327772 4.19042385210853
217351 5.94550362019949 -7.36269890517455 0.36622621581503
217366 6.97855213638623 -0.857135998926794 3.64118965475899
217381 10.2153723196532 -6.74099026164808 5.32196136365334
217396 15.8155675890384 -16.2746521536728 3.22684343400011
217411 8.81411318001946 -8.37629562749828 1.9844115370949
217426 4.42626747935545 -8.01205528045582 3.86008457871919
217441 4.9717847599717 -7.74709528123371 3.64174640547138
217456 -5.17938943140345 -9.66713875204473 7.13952892938284
217471 5.13334029252482 -6.1531809761012 5.69595068710782
217486 -0.697145805168591 -6.24441131226503 6.66127542020063
217501 3.75577717102308 -5.58058456496324 6.28943340220076
217516 -2.13061220593643 -7.51603301775874 12.1144095058998
217531 -1.30889177006534 -1.69600101723771 -1.2755018303189
217546 10.1097564868975 -9.60449777843619 10.3540202540865
217561 8.85132454778281 -7.86674198217727 4.63241717080842
217576 8.7464228531906 -4.0486241984183 1.81836405723696
217591 5.45144622047497 -4.75189779608989 3.09241812545236
217606 7.52550450444243 -6.47286209268033 3.32801996709746
217621 5.04656918615761 -5.21491487432265 2.98635200572864
217636 4.56502713896458 -3.13110103687938 6.9787413346148
217651 5.00273478869913 -9.29109175617328 6.08329907914245
217666 0.324289818620136 -6.99279077116869 3.38852101731944
217681 6.53862958550786 -3.27929589686748 6.33348127693941
217696 2.65099446634904 -1.94303486718961 3.97553502073457
217711 6.40215860520669 -9.94273899162122 2.04405672764845
217726 5.97608988396893 -14.9822790066038 6.47489821449745
217741 0.240718774603074 -3.95305236397717 10.1369193944557
217756 11.6371478245257 -5.2374635151525 4.82874648293422
217771 2.34612651012928 -10.9551342545757 3.67627027750452
217786 4.68265737407557 -9.24377502004675 4.99052530267037
217801 4.31720680403159 -2.80850852564918 9.16705507128754
217816 -1.93937961282107 -6.13220826819435 7.60320545242472
217831 3.68201011017837 -6.77158822661125 2.89795622133826
217846 7.94322047689105 -7.97871459757387 11.6273823358751
217861 4.58983119173248 -6.32350783271157 5.10263814081399
217876 2.08744797125969 -4.98758023123322 6.66284205546649
217891 4.81043515780122 -5.25718779562831 4.64701439888213
217906 3.28339795556769 -13.1718076682681 8.08613139404333
217921 6.63870089008653 -7.19460986915274 2.90271569203937
217936 6.45719634316767 -2.82882944556902 2.30665351159333
217951 9.40187713212589 -5.67214709716322 2.89444045454453
217966 6.16973324951148 -6.3191615112926 1.93734998632276
217981 5.67231011095363 -6.90141418470449 7.25786608224363
217996 6.1990209129806 -7.68360241235149 2.78915213046493
218011 2.43357749775518 -14.5771875724477 3.08012795596675
218026 -7.92393031489988 -4.80769310069033 2.05518668899431
218041 5.19076970279799 -7.97468672597063 6.86508674444405
218056 8.97048554811009 -4.46802476350348 6.86162890220413
218071 -0.760569810442188 -6.46422009788471 3.84252935657207
218086 -6.85430233036117 -6.48484390442305 8.96478910219583
218101 4.82277187261681 -8.3644251999075 4.962576395376
218116 5.68170334482332 -6.94013474985558 3.01287149194755
218131 7.58352010018621 -8.48001005308043 4.85881451912521
218146 6.39262529634146 -4.49954152260866 6.23628480897833
218161 7.32648328520481 -8.63411469717434 0.22826264758256
218176 6.43216827935075 -9.791477986435 3.53679395464198
218191 0.612830412037066 -6.28996292474951 6.29715399811067
218206 7.78013370062369 -8.08476410455444 2.09633004608578
218221 8.93557093795197 -9.17084955751413 2.80805084789921
218236 8.76502989229819 -5.76540470981515 -0.0489826082802955
218251 4.22675678874425 -5.41302623147419 4.29134522219222
218266 -0.240175186686257 -2.71564511024749 5.44726945271129
218281 7.77100064543854 -12.6391532251158 1.18422428457646
218296 8.04041200500701 -7.85498149962916 0.173993787690593
218311 9.40351624000073 -8.93321490653023 2.63200520248804
218326 3.62975822714266 -8.93682221211131 6.41274370779748
218341 5.30094023747025 -7.09949377307433 2.7002780119209
218356 6.2168236810912 -4.63682616888392 5.56537838479995
218371 3.7572367584802 -3.83527229718714 9.8915523944369
218386 5.00778884280393 -5.06270705294959 3.6164515555553
218401 1.88708939712382 -9.79296115277847 5.70654365410752
218416 -4.64814784068643 -9.5097356989279 7.60638626262699
218431 1.0895705472266 -5.27971142015599 6.87430042001688
218446 6.72648734886852 -5.84578682594159 6.78351000891849
218461 2.91704911128695 -7.90985356966084 4.81984811738453
218476 7.47808933160434 -8.7465676965749 2.01727348082657
218491 1.66714170347346 -9.11082416703743 4.76449598309974
218506 7.91908082518663 -3.13928612738702 5.84666802198238
218521 8.08226387526778 -13.149841793843 3.05771241435275
218536 1.15141436224385 -9.24773981956243 4.1818486926998
218551 15.0870310709407 -18.1885074503957 2.02781629744635
218566 -1.15945846366067 -3.06824950250274 -0.0876858177645583
218581 3.21894018508191 -5.52797345895619 2.61002772930939
218596 7.90067803659584 -2.77892584160373 2.46012433289205
218611 -5.74568461204352 -3.99890138846718 9.92144524980592
218626 3.97098494518358 -5.89237652201415 0.113242966290191
218641 3.57851004908747 -5.78824312569629 4.51677105252344
218656 0.97247300430613 -7.09980510618613 1.21948475357076
218671 4.84433544754247 -6.23816385970509 9.08440814127933
218686 4.98343888795035 -8.50213621348031 1.28013846577042
218701 6.15329730494942 -6.71534505185505 6.72504617895085
218716 5.52990607583527 -6.10040790059088 3.11778935217425
218731 2.45946082682049 -7.47908902896449 8.66070845252246
218746 3.88897843418906 -5.13548643341777 5.1966719264926
218761 8.46816489749352 -8.28054752152387 3.51548872709098
218776 3.24223722553113 -2.66477420591601 9.60200497581185
218791 6.25895309782222 -3.40679228557861 -1.34584624889808
218806 -0.0453857986856991 -8.80480273375059 9.56519852462385
218821 0.940680592809494 -0.880366037842422 1.63580817592708
218836 6.01472111409763 -6.63315670227669 -2.75242526030948
218851 2.56261717916679 -2.93913388166033 4.73347998402202
218866 -0.419731690958978 -5.14240456292443 5.48030480012353
218881 2.23720690783767 -7.18807072787733 8.4378713747262
218896 3.20346346533371 -6.93653573845301 3.80283946148053
218911 -7.00111439774474 -3.3730119353763 9.21751544089212
218926 -0.369308601939457 -5.91379910067309 6.15259388950827
218941 0.64273116900267 -7.2288502850049 4.77521643021414
218956 11.1349164429229 -8.19118478805856 7.31272728005886
218971 4.39512036406642 -6.75229063343418 0.15563528223577
218986 5.88420104314998 -7.49268715289316 5.80031119428452
219001 7.34363371178508 -4.17882671233184 3.947776318001
219016 3.32649688586673 -7.84707132602662 6.16155788978402
219031 6.05633567403495 -12.304889796818 2.2729540741522
219046 12.3163737995676 -6.00761477780324 2.73423133237303
219061 -0.173021569733836 -2.08660482172439 5.6155092213538
219076 3.80399001764938 -8.66201837896385 4.50965491372203
219091 11.5256225489728 -8.6418468626991 2.32213622856638
219106 7.63861583609 -2.78354468178714 -4.29798154866093
219121 1.48163340471141 -5.89750111843807 3.80057509590456
219136 11.3144778535089 -6.38250582018067 3.79239365353424
219151 9.01198576260414 -9.7333532251819 3.50501839538944
219166 0.828168974306237 -6.9631294359836 6.65512300543034
219181 1.79332729753374 -2.38973534922121 6.26948562551863
219196 4.80461682853389 -4.04323305485445 3.489391412231
219211 7.33575713335152 -6.83329459198369 6.32095237628467
219226 4.71864049953976 -12.5917080729781 5.55626642688203
219241 9.5472678411673 -14.037872959628 6.63582322217492
219256 0.874471197178008 -7.7869134481603 8.57894202509549
219271 4.26856397762366 -8.22298739459035 3.70895102704197
219286 10.6743499973648 -7.86517754135002 4.81565109250758
219301 10.2466034381297 -8.22820213426372 9.08654787662476
219316 1.90309734764323 -3.58945538705929 5.02540918506438
219331 7.64626028778114 -3.37857871545166 -4.68375909088841
219346 6.08519552221558 -9.57096434046989 3.0085888039628
219361 12.9635837430692 -10.8635552698475 6.12237421449307
219376 -2.28974186726807 -6.36460186917285 5.06203116387002
219391 6.11175221963996 -6.8850312324735 5.11092623233621
219406 0.666547757983442 -4.84295532916291 5.74621508350327
219421 5.70505676202335 -6.38389796198203 3.68176642278413
219436 5.62478947949757 -2.52046957241892 5.23143260709853
219451 9.55996981969682 -6.60500994680999 0.0555095515386634
219466 7.64606617598197 -6.86499118549107 2.75582615271821
219481 3.98990004040885 -10.8084755087441 8.73351296313477
219496 5.0171695383988 -9.99541494390152 4.74372757702389
219511 -6.20909040496697 2.86058171790334 3.56688622680934
219526 -0.227460943564031 -2.28356061738146 2.65425143154345
219541 -2.05276232562204 1.68226232598716 4.82974199978509
219556 6.77307347549652 -7.7607865406686 -0.852533618650662
219571 0.366369482741611 -6.30323738291286 1.53071764216284
219586 6.34755755003137 -7.15097052281166 2.14622712634064
219601 7.97841756749932 -8.66347102117132 3.50350579404677
219616 2.33627112515779 -6.24589355290466 6.30385699994816
219631 4.23141765675204 -3.50720824046926 0.463616893504084
219646 7.01781003120402 -5.17733444801551 2.97126173171985
219661 3.23922613215886 -5.56183710964252 3.07464297351194
219676 7.51920777330537 -7.23593304293517 7.58162659993631
219691 4.60157565837859 -7.36612193041299 5.67326809801457
219706 5.58552058409567 -6.5081427011288 9.05628796226217
219721 5.66253895074955 -6.69981270389119 6.20281925987739
219736 9.77058309149804 -6.95010996076119 5.11121436081946
219751 5.37512693850272 -10.3070815115032 4.35921488714374
219766 5.82918225377401 -2.71827796033695 3.76502991664501
219781 5.49603706461665 -7.91307329938052 4.98005673105204
219796 2.94142502934105 -7.84938351702563 7.44951574238305
219811 9.06943423946073 -4.34562936645467 5.82694239600599
219826 6.72093329212919 -6.81004853383518 1.8637946281588
219841 4.59642402787683 -8.8494019295636 6.60641511912941
219856 4.60812673457831 -8.61608435570509 8.56377567364453
219871 -4.68555973139124 -1.4181863494603 9.41853184044735
219886 -0.799802152141689 -2.45953272106916 3.12514904011454
219901 5.15739250800333 -5.35263653648457 2.78226069139344
219916 0.161545034814391 -7.28878200154528 0.587377141200696
219931 7.8751500506922 -3.57786067197675 4.39806586081968
219946 5.64141601446952 -5.12769921110819 3.39440757133318
219961 8.12919496399403 -8.47463396733972 2.91366286033928
219976 -5.32892634732365 -3.00955607260025 4.92679083005467
219991 5.50308537236539 -8.89475851511537 3.06356681793662
220006 4.70737675961879 -3.15038136819684 3.54078690267019
220021 7.86425380314904 -7.80215325333743 1.15761834975639
220036 3.16307524275125 -3.88001159698544 3.03621774012476
220051 8.15466926138272 -7.92039845335924 4.43589008897613
220066 6.32290539730614 -8.29258423884623 7.65199276465207
220081 10.5098759285739 -7.44149539179211 3.74970971693274
220096 7.72498415764743 -9.47899650640646 6.32722835863255
220111 2.54192628796175 -7.98613025568198 4.64165111250514
220126 -1.84652207345064 -11.6680088036484 8.9940504153519
220141 7.49092167632181 -6.76331765049222 4.128643392605
220156 -0.936507164122462 -10.3059662057623 10.0397691816772
220171 4.665803129129 -10.9938502250968 1.72349018996082
220186 1.73031128465737 -8.57395271804652 7.4926083493712
220201 8.293434219355 -6.32944841104852 6.09152756236901
220216 -2.99638677329151 -4.64155606589281 2.16763168416122
220231 4.93470894981195 -7.06274419856315 2.17417491051079
220246 8.20850161646115 -9.72029887579306 1.88277563887627
220261 -1.06486472939414 -10.0911434547763 3.80137915881759
220276 4.25624677757171 -5.26953771779043 7.41730942565027
220291 6.89503070206771 -10.8755744736795 5.89397696938274
220306 7.1407263300067 -1.6582626663544 4.54440445726866
220321 9.06546696002915 -6.90015697727046 1.88908859416472
220336 3.64903032650212 -11.3763921081876 7.23459254407842
220351 10.6578557832844 -10.8587723065733 4.27488735226797
220366 2.44399072622207 -10.1145256909149 7.97846334797336
220381 7.12812684845724 -8.92540984615239 7.10192018582132
220396 7.7112669562064 -8.12809305040404 4.95453514544607
220411 6.36072274644595 -8.61196915980325 2.5478424150896
220426 8.55308111114292 -6.06042129448549 3.26882017852628
220441 5.65722609235564 -7.91324676889326 -0.0312442002547674
220456 8.85922558211259 -7.75435938703227 6.61199142265267
220471 5.85040762308373 -6.96358064001171 -0.342696175544406
220486 5.70906630294073 -13.3582099133714 7.71374279113042
220501 -0.248658094884028 -6.37417380263072 8.35765321660696
220516 8.92778081090567 -6.92188690119292 1.49290908735453
220531 5.102166514252 -7.31080528404544 2.86008798915703
220546 6.00742769336585 -4.45094077599252 0.726822992183732
220561 7.84491896024795 -7.55580831672916 2.18153118234472
220576 2.01485750645504 -3.19019138462838 4.3167973587215
220591 -2.34942532473065 -2.75632050174917 3.91938513700295
220606 8.03254793792341 -6.84131296119132 3.81192639645681
220621 7.6163321112506 -7.37293509345205 2.5874431903149
220636 7.29174978966299 -7.01392992350054 3.36975446063092
220651 9.28697204564497 -4.57567653891006 1.94276375616516
220666 8.73890657373218 -6.80501836619278 4.71948140415037
220681 1.69231714569979 -8.67891474406483 8.27116230941418
220696 14.1618912848797 -10.9536897489643 1.50286855987759
220711 8.02861812818672 -6.38609981518058 6.60628766499052
220726 7.12678469788206 -7.2185096104228 1.66061234237751
220741 12.0893533283118 -11.7333819652384 -1.78179410780425
220756 11.1239416657279 -7.39045985963138 3.06827101037405
220771 4.30053831419221 -6.11387098902841 6.08120632320029
220786 4.96915081074679 -3.18101133607985 0.190257866598579
220801 7.58749109926426 -10.3377065710149 4.49486573388057
220816 4.1950353940619 -5.63159582139002 5.51422308584241
220831 8.09049521820056 -10.2821919020499 2.8286989825522
220846 2.69072543034324 -12.3083053176516 8.98914085317775
220861 5.32469721955664 -4.53200966035627 4.11847510052827
220876 7.95475661267008 -11.9011717330737 1.58597845991705
220891 6.44306893027934 -7.78529621171737 6.91842121840799
220906 -1.71006674332097 -1.23506158324807 6.33794220791991
220921 5.65892790705417 -9.36752739302991 6.5316820901869
220936 8.4621723199356 -5.65869717702869 0.691008448576753
220951 6.40766680387488 -5.77652752249496 7.01821247727226
220966 2.49492122650378 -9.27291718884677 6.06568542171838
220981 -0.634328959609261 -5.91093354948838 4.51579630303842
220996 0.529479114108667 -7.43138931300411 6.42428689740241
221011 4.61543584182149 -6.22030598604164 2.45119658284772
221026 8.68773204178964 -9.23270957991934 3.5891389528869
221041 9.08696252937111 -7.2126212687552 3.18526694467338
221056 0.865672531866914 -5.361210631048 11.1663159881204
221071 6.55518035032735 -1.04869374982871 3.5077565739369
221086 -1.26950168874873 -4.64363531989647 3.12152420447477
221101 1.64689540531577 -6.34616038586559 7.20040104979411
221116 5.51501058050285 -7.10384345545679 2.05601033420811
221131 3.82546495974402 -6.44872320842164 5.64702564748938
221146 -0.309128578622387 -10.0791903038213 8.41666758354138
221161 2.42979277718681 -4.54452825991085 1.81330437270829
221176 4.11588367291743 -9.61550485941675 3.02403940729621
221191 2.90555714381897 -7.33417789389517 4.97057478803015
221206 7.97654261672031 -10.195016103326 2.74975441618749
221221 6.53325713599039 -8.0939419324053 1.12705067344452
221236 4.53668338111214 -8.2911584426384 5.58576690364625
221251 3.48742366528959 -7.5556766682435 6.96452429997356
221266 3.54014379062274 -3.36836808515854 2.64079084538971
221281 8.08197583220062 -4.13624761276531 1.21288931030131
221296 3.15375583004322 -2.86786038992077 4.41229617097303
221311 10.4143130885901 -6.55428069990905 6.51221460200426
221326 11.8052766928526 -8.89148756429032 -0.556839758928518
221341 2.95172441383773 -10.879637178707 7.83012592059797
221356 9.31417003450015 -7.77779207824986 3.80586626803105
221371 3.67711298796547 -12.97646949914 7.88335865873428
221386 2.60202717799069 -10.2980968559463 2.73899528592176
221401 13.3877932110587 -10.2643641623398 4.86872816018797
221416 5.55853980900607 -7.21904402957808 -1.13747868701183
221431 12.6974465125729 -10.2369196796381 0.916936101231775
221446 4.93282832288018 -6.23031970076453 -2.44456836276291
221461 15.0656900220811 -11.6754841543775 2.65031958760851
221476 2.90922555751001 -8.13032776949971 2.95029752674115
221491 -4.63924036165884 3.76587293770645 -4.01530858570935
221506 2.24780352706612 -3.06894379652364 2.53318869626537
221521 6.45931774572352 -8.75875623237702 3.93203067991457
221536 0.954634312051041 -8.46620227449537 4.17699945049068
221551 5.92917181297754 -2.30601799960656 3.62697482045426
221566 3.94905270816446 -8.39786759463167 5.81465074173148
221581 1.27928759309685 -4.41617305318546 2.94595037646973
221596 3.39823205502599 -4.03801606413641 5.49477713518906
221611 4.42417324358197 -8.67604816906772 7.87075814512546
221626 7.59870484549845 -8.2801716961436 1.55365136179446
221641 4.90755469992253 -9.83062955099578 0.993312088251957
221656 1.01215293652589 -4.98671493355691 4.06128584193265
221671 4.71603268465969 -8.91314642715391 8.96614282192769
221686 9.69687106285306 -9.18508599381527 2.28659555762589
221701 9.64254274775699 -7.81269588282515 2.40388667548375
221716 3.23758196957963 -6.10721929884949 3.19676482053225
221731 -1.00899309331109 -4.10406994795344 6.49090111423858
221746 7.79297736374271 -6.75353378848968 5.85178768821546
221761 2.03892384959205 -10.6887376896262 5.3365635072412
221776 7.57199951458161 -5.79564988455589 4.48209267380813
221791 4.81362576788642 -6.54841816318943 8.02132327054678
221806 7.43065599372631 -2.59446696226284 3.74468897955657
221821 14.8708584172669 -11.6431329111203 -0.811105151899864
221836 4.13106857082401 -6.41216170408494 6.02042752208937
221851 5.04835737882896 -8.31328366537405 0.767563376963409
221866 -0.555306027560439 -2.5572501179288 4.20992675531844
221881 3.20472401759975 -5.9405028877104 4.1823354691949
221896 5.36638322953065 -9.85784533297825 7.53047656758963
221911 5.53033287329622 -6.24149795548916 3.67220667202585
221926 10.2703020593058 -7.82497079144988 3.11026165120741
221941 11.1087897067387 -0.634044060722598 3.01541117160732
221956 8.86021208184314 -4.66521066439642 3.29574650040432
221971 0.575352835637578 -6.52457029449215 7.08406689502083
221986 3.92254969548431 -11.1213164132823 8.21931899064256
222001 4.01799495174958 -6.54338745205308 5.79544410796189
222016 5.66377012917993 -10.1369782627129 8.90914266503896
222031 11.6042835629889 -4.48110872346216 6.51785820575559
222046 1.33894705940328 -4.39081601041245 5.41213369964417
222061 4.06547752333311 -6.16895579466865 5.33321214274219
222076 1.31161947159626 -5.85968692067911 5.15847696474534
222091 4.38970696995305 -11.4687111525238 9.96707950687396
222106 -9.70457483374267 -3.34346058225717 9.24403885930099
222121 0.745707152033558 -7.86569447098812 6.10726056770161
222136 4.98572048906748 -10.5999629958646 1.34634264757533
222151 2.02434505521775 -2.56081661836198 1.01975178248815
222166 5.94288646512881 -3.44939685117489 9.3691545185497
222181 2.0205942995467 -9.60746105135374 4.24523590674531
222196 5.67417053038722 -6.4510019823209 3.26345850514569
222211 3.77417826072526 -7.43338725722272 5.59992819619913
222226 -6.01055252660859 -7.33650513979049 10.9965734028282
222241 2.5491375301312 -5.24948367969849 10.4002426725429
222256 9.79804274019454 -8.90542332510284 1.50305662928464
222271 1.87349960358441 -3.69710696864622 4.49039733559371
222286 8.73769557085331 -4.90348863492168 3.55041921572294
222301 10.3824529819128 -8.7368158237596 2.34890835907799
222316 6.85494563412651 -3.68938394826094 2.55934415890016
222331 6.54606871849028 -11.148011778215 5.19287363881423
222346 3.92360120440737 -6.80316142399185 7.03616006808659
222361 8.41824167557443 -7.6996963873947 0.948254017292341
222376 10.5839406391551 -9.4353134830614 2.35610971760013
222391 7.57153922388903 -7.66734939590213 5.62671157016381
222406 9.19132744776248 -13.8316574226227 12.3085445282393
222421 3.21491279509554 -2.69023271215875 5.79014673196411
222436 9.34850880085324 -11.7548148891539 -0.331924867643224
222451 9.2573076929031 -8.04422379145988 6.85652670158592
222466 3.6488688910384 -6.93149584824269 5.80743119568814
222481 -3.10148000502184 -7.36064603282245 4.06644263302945
222496 7.57146195107936 -11.4518478091242 6.42713744074741
222511 10.7743339307044 -10.6085220810551 3.39168144774502
222526 13.2004377999174 -11.7527213396182 8.13521071835689
222541 8.2684693396452 -14.0673734144612 4.67805096563114
222556 3.05095225445904 -4.93913755070033 2.10497872748623
222571 -0.392882033078586 -5.17014945425985 4.12156520111773
222586 5.02967272941621 -2.2803574921678 -5.00785442848999
222601 6.55544304462851 -6.73803014147319 3.26236428728558
222616 5.57181080633817 -10.0585592742197 6.42980307183676
222631 6.209636719278 -5.7415282121076 9.27862796203399
222646 11.1940191733247 -12.5543487536168 3.45411030114849
222661 11.7447747641296 -14.5948307644047 11.2688785577717
222676 -0.0426405351197594 -6.76561331368703 7.0921453331648
222691 3.7166590709446 -7.87325584048157 5.76646446037917
222706 8.29900992708831 -8.12546373545576 3.46322303694489
222721 7.73673091080149 -6.78166277655634 6.36038851931092
222736 2.13554738432742 -8.89520661812884 10.2397923361564
222751 1.2288628047346 -4.88705736753381 6.33242796151852
222766 -0.13307375622137 -5.93628181276873 -0.243989155110763
222781 3.66178442039248 -7.78154890131995 8.08400214229094
222796 1.98686023510717 0.09609958625142 2.6445550430011
222811 2.05006566514333 -6.75485974158242 3.93394197528885
222826 6.36446530242771 -3.80689488815788 3.07280605435943
222841 0.890986299591271 -5.52784561017812 2.91810337466962
222856 12.0519840663553 -7.56618336080463 7.48252744204282
222871 4.59269661655937 -6.2820342222019 7.64404490015748
222886 -0.967277349929506 -8.73868730309725 5.34553822282083
222901 1.96575391301791 0.714170223108096 2.96136565206264
222916 8.50878814964923 -9.5578467280357 2.59958990716111
222931 0.814648438246109 -8.05072044712712 -0.436588714945649
222946 8.56448766267879 -10.3923805347001 5.39876522318989
222961 4.62270911798029 -9.79998581298595 1.63842903879315
222976 3.93806224699359 -7.99798066234447 1.64844723197651
222991 6.6285124149492 -8.3990595762464 4.69002980695315
223006 2.19406745753883 -2.03249851698376 2.86638474304427
223021 6.47132711757931 -8.520290487092 4.20288384206457
223036 -1.96118617736984 -3.49236117952262 8.25031063202034
223051 1.48064224943837 -10.7393036499463 5.5134545830588
223066 -3.44245433707528 -5.5966823755413 3.50011089850855
223081 4.12551115071994 -6.23034602653323 3.9373022333902
223096 3.07440007263423 -5.2531547395534 5.11452677789649
223111 10.5341926777808 -8.66750728510802 -3.31323631532752
223126 4.45624982801897 -6.29882626521964 6.8559817551422
223141 2.7993550583819 -9.09118849000463 4.53651726400849
223156 0.491512792613128 -5.52893539105524 7.50318543235028
223171 10.0119358341283 -8.20353825710212 6.44372544286607
223186 5.41939723145981 -6.5561355226011 2.50844487789966
223201 0.518633200595934 -9.46056365826975 9.12402267826845
223216 5.58078006250985 -5.31597498634324 3.166464921637
223231 8.75588959308664 -8.74463883158417 4.36570451215361
223246 6.56140329994967 -10.5994902422831 4.17950384688254
223261 9.33987385122248 -12.7213070668616 1.53536497629896
223276 4.81417891917325 -1.89091903959494 4.79960114746584
223291 9.99794801148545 -7.08695432395611 -2.66838246516643
223306 6.1239917893292 -7.35546201044605 1.43693329648727
223321 5.29980952849975 -5.87063139832868 4.71906285661137
223336 2.21014186975832 -6.51776695155732 6.13496262753746
223351 5.61329465121541 -6.78320234457776 3.61350849604459
223366 6.15635296947174 -8.11761012154742 4.86571197429052
223381 8.26618407774411 -10.1519391912809 5.24874757150987
223396 8.83796494663595 -9.99495509945759 7.56107146133354
223411 3.18221356705632 -5.61975194651662 3.9283760685279
223426 5.13604269796134 -6.98250718937893 4.42950971278834
223441 7.06330752201731 -10.4346733286177 3.05133175155839
223456 7.43744694501844 -7.88944278334548 7.5546660728039
223471 -2.085982268115 -4.02122281907234 7.5769700456569
223486 7.10375549494581 -8.66670356968354 5.52821806915181
223501 11.7814555635626 -9.57679923746271 -0.105987861781629
223516 4.82577995960909 -10.8495321283994 -2.65367975859531
223531 5.28985199024221 -5.06237858326139 4.42541169462947
223546 3.75842367482664 -7.21954283287327 5.14623775010556
223561 -1.67029697034393 -2.3704768505232 6.69052186106347
223576 3.82612151466672 -7.0542295350162 5.39026151929064
223591 6.71459078138731 -0.646962155757157 6.10620379868335
223606 0.458865829407055 -3.18499914607222 4.06591432441084
223621 1.81486441952182 -1.58697330051653 0.730366856903169
223636 10.6467594262471 -9.05241137662836 2.18845987276096
223651 7.2918997640479 -6.64249198382333 2.73369113874685
223666 4.42284039526359 -7.99602062886113 5.64899714304513
223681 6.19680692177244 -8.56287994246648 5.47126993040298
223696 -0.234558127004685 -9.82468366810296 4.64195940681005
223711 9.8809959459017 -8.90305475210291 2.81930729981398
223726 4.89666554970038 -4.2634882798197 4.51653151186959
223741 2.29285533654534 -6.3722531397003 7.02825965174649
223756 2.33811492484242 -6.78358214859949 6.13068002191124
223771 7.37506601199729 -7.32055996530245 8.28894287165925
223786 3.00815680667431 -2.5864353748643 0.535207600261825
223801 4.73075200831996 -8.99422648442275 2.34879801753113
223816 2.91893155922777 -7.98366492623412 6.87830410622326
223831 5.72555049409405 -8.92966556730584 3.43522014304682
223846 5.88002163069272 -2.14762765384099 5.53234624388724
223861 4.09607291355719 -7.27862456066667 2.75953432804227
223876 3.35289942625717 -5.86049391689569 6.1341310038646
223891 0.670785434555583 -2.3982369162791 7.20588295292595
223906 5.00906372808388 -9.34847594976106 4.96723660087225
223921 9.71462427000851 -9.22453097509254 3.05165956407983
223936 1.01285424770626 -8.20541984497768 5.02836688356117
223951 3.74992597270559 -5.63743110129139 2.27761672368561
223966 3.79124522920718 -9.46982083995151 7.36931794677592
223981 -4.39297621864869 -5.1781057744671 4.02203671048023
223996 4.25214410478729 -7.2957263960793 5.91627587136852
224011 0.840551518094383 1.49183394780913 9.22962074260716
224026 9.48470403911807 -4.38167235113027 5.32567290762626
224041 2.59389389118744 -7.45521581501783 3.38114353468896
224056 6.83526509066067 -6.0880642844869 8.56915605324157
224071 5.33193694965333 -9.5403591295588 6.02496261112563
224086 -4.29692006072968 -1.66507535073413 12.5092842061629
224101 8.96709646871754 -1.87252922579921 1.81250655910815
224116 7.64850068452524 -9.21523001015014 5.49486551539322
224131 -3.97092475748922 -6.00991689422735 4.87432164334762
224146 -3.81365815356409 -4.28611130210847 4.02970039056348
224161 9.57989397712966 -6.33795568047967 5.66955975997051
224176 12.1613650464658 -6.68292824715087 1.85172299769697
224191 0.0875381624588534 -6.7568391153159 3.11280981761097
224206 5.10658233575289 -8.0671747623836 7.06755438212945
224221 5.01878346384906 -8.10398467011132 7.54014959226856
224236 4.02392703612485 -8.91888702233494 1.66333941765875
224251 -0.485934218620377 -3.51133150588221 6.80502800798055
224266 0.434591773430559 -5.80703432857012 3.58746203809012
224281 11.0559007597132 -9.29439463056443 2.43623488428801
224296 2.22417358432273 -8.13190278054311 2.52353209918418
224311 6.17538585899156 -10.1479547882128 3.45913477427551
224326 4.34330446135379 -6.9928406325186 4.78290683720091
224341 3.42171646100861 -3.51068555103459 0.722500369549727
224356 4.63984211240849 -8.84288852684604 1.47510029804714
224371 4.33895529338157 -10.9779924348435 1.05598434103439
224386 4.11573832722397 -8.05909456042768 3.85765174025399
224401 -0.201835686612121 -5.57643531060312 2.27699594282551
224416 4.57174633639374 -5.68930816744703 5.86197437093058
224431 5.89318841326237 -6.22854842662817 2.90178701228347
224446 7.46567437623326 -4.79026266607144 -4.01525468427868
224461 1.556072901863 -3.0284639170556 6.84823113235145
224476 5.36843886534217 -4.94783964513846 2.63522324946469
224491 2.02347179260937 -6.65925939717094 4.48218484899844
224506 5.47351367760496 -9.56696249987259 7.41446128206613
224521 5.99939976866779 -3.84616915392861 1.18300606933478
224536 2.05689341268082 -6.65689391465167 5.84839339124692
224551 2.62108551276077 -3.93477772552136 6.63878242677384
224566 -4.14006664376201 -9.00467930958086 9.28854928981026
224581 1.93332770369808 -12.3602569159437 10.6715079078637
224596 -4.86832865394329 -7.69628536530685 11.0522260573901
224611 6.25344762384088 -2.4125991931485 1.05300333728782
224626 4.92469937165761 -4.80310403194519 3.29215670967759
224641 7.59016543162907 -6.45241033004456 5.95607148432654
224656 13.3473798472039 -9.47715705407652 -2.43958916494846
224671 5.83526634703682 -8.44705157803649 -1.51133112056439
224686 8.20228182429623 -9.29037296307937 2.75280564852946
224701 5.9749021235541 -7.04898400833748 5.39364823891424
224716 4.75082189946509 -9.47992893027451 5.15035313017142
224731 6.65179397939941 -10.852079550885 6.14115417344372
224746 2.91984998544237 -7.80226622312572 4.14552375806343
224761 1.01228377238263 -8.91792410456421 6.87627220271001
224776 4.90420922005316 -4.41026754551498 1.51010939883122
224791 8.53362494683435 -9.54657876265811 4.27723292172693
224806 4.67301065422037 -5.75320428622118 4.99558898369359
224821 0.651098263661781 -9.56596389054014 4.79029054375873
224836 2.1509108700806 -1.43608666220866 4.43962618284403
224851 1.59860219664496 -2.66173972544479 8.89873403316273
224866 -0.212294059657846 -6.78486689800076 4.90436689542924
224881 4.22781486096882 -3.39809009030021 3.92393276971182
224896 4.00716974755801 -7.45441730456091 4.07577760145345
224911 9.23199899679808 -6.75123124812313 2.03292879267225
224926 5.74665636691143 -2.16659322542009 -0.908407232173541
224941 6.34805891328717 -2.22477044659192 4.92302482038058
224956 3.79749365787583 -6.44170483982575 6.11167346119653
224971 7.38873026799688 -8.24614632719904 5.89987620231921
224986 3.80501399822757 -9.21995011712997 1.53220846195574
225001 7.5244280586709 -10.9439612884644 0.953500609931148
225016 6.57212369771832 -9.81332170958909 -4.71227897720115
225031 -0.357208094337593 -4.49405306901713 -1.42956828011069
225046 1.01667869187535 -8.90268317119881 7.73180847348511
225061 5.60637404131624 -6.77515594671419 2.85178605706636
225076 3.77930981640783 -7.00558372936002 5.81831942558823
225091 10.8304587598071 -9.60364065259691 2.0184730623496
225106 11.2477230820776 -4.51831798521141 3.96137441215475
225121 1.59928400887121 -0.817763501287788 5.8880830784682
225136 3.70024251451778 -9.75055416185314 4.19761279559956
225151 4.53515319487121 -5.22502754398044 4.04900675484718
225166 1.14131725236062 -7.33299326995427 8.09189278588615
225181 5.09386361221318 -10.6224282028858 7.88895616309923
225196 2.2548602603297 -12.2990279159347 8.94642149426516
225211 4.88875193747604 -8.33981524301636 2.68964857243617
225226 6.16218954229606 -7.28214831907679 -0.622158730861234
225241 3.48740686860163 -3.27545056019426 0.815429467156206
225256 2.13320428070939 -4.80573155292623 4.99916152850202
225271 4.96318655891938 -7.02003053726076 1.8051938183196
225286 1.24901545578803 -4.87626602338765 4.95382421378153
225301 1.07886568706414 -7.56317196512489 4.14150279037199
225316 6.18347624104507 -5.54496316249741 3.96932927635827
225331 4.58695125993171 -9.59735322744491 6.75028722877519
225346 7.4490750189879 -5.23874635964264 2.07390135726206
225361 5.74184696323141 -4.185139905183 1.45946605968291
225376 1.16388245335361 -4.32901372243952 4.18039343059099
225391 11.4065261188595 -7.51898210657989 4.40475942053016
225406 1.70184872600899 -8.68048146405278 4.08740280034173
225421 0.506515592225046 -5.48844220624368 5.06709302404307
225436 1.64755929961967 -2.82414310307053 3.16419437859032
225451 9.63232671183164 -7.27135852308845 1.18028609826304
225466 10.3504101974198 -8.26075630033031 6.75171486709639
225481 -2.02410717959271 -4.26490909278654 5.55397424985915
225496 3.3465510718812 -7.19132099678251 2.67053955748759
225511 10.4692346918691 -9.10967351066488 2.53962554523488
225526 0.553679854621684 -6.72689275115149 7.4505496045244
225541 6.06844817935107 -9.81057605577555 1.51334890414055
225556 1.47088768221697 -10.4768747071932 7.38807412254119
225571 19.4983284624962 -13.7308114731277 -0.421072127965245
225586 6.64849604881889 -9.81121073697701 6.49803284677525
225601 4.51731260312347 -5.19194655513628 -0.406636091935403
225616 4.65888139998712 -10.9497043685784 6.07041697587192
225631 6.45728657327267 -9.02563111130342 3.12864394514244
225646 6.27092231662314 -6.55360736813341 6.39712321573331
225661 -2.16705438499817 -4.44590800428863 9.63081334300804
225676 8.15246638412049 -6.93219383192663 0.943973875019082
225691 1.41942558887285 -7.59318946413418 4.60437475428487
225706 4.6365160754527 -6.87578324046159 5.41011445101569
225721 -0.468863833368056 0.377453310807386 5.03743004780307
225736 8.21806275903463 -5.3222521304799 0.616766987719887
225751 1.54624135564394 -1.07635537710785 -0.00961709548798007
225766 2.99650821704508 -1.85979813944446 7.53736577266999
225781 5.07340385121489 -4.2493911459995 4.6039621855984
225796 6.06346451939797 -3.87081970975964 6.51773041313402
225811 2.29372049656235 -8.62279364175416 2.06810458652578
225826 5.67146414533383 -6.81545961783566 4.31169342280339
225841 5.57998066290067 -6.98452588944998 5.27478682961838
225856 11.4928786916417 -5.76612100635915 5.91630930197207
225871 2.08329780053198 -5.55662015210927 1.3680946876408
225886 7.4381254022831 -11.3235928617082 1.77082828881461
225901 11.2190395470981 -7.13389824841076 2.11508233682282
225916 2.07677753468832 -6.05263251051575 4.97297403104155
225931 9.42017478933223 -11.6540937645739 -0.618191066402947
225946 3.95772549842968 -6.38986105382494 7.42244172407364
225961 6.36697601427483 -8.9304114926408 8.66450658026725
225976 -0.428703485782443 -7.18739968234126 10.0714153149411
225991 3.89765461917555 -9.63726622147746 4.61014082062121
226006 6.113535959525 -7.81551315040918 1.60166151753705
226021 1.72797219958067 -6.99758880424943 5.0006715253304
226036 8.67954914109574 -7.76034356460274 7.5532961831553
226051 15.1752064608485 -6.27423389419665 1.11146448453116
226066 -0.397646201380664 -7.52511671389762 -0.0461360327473286
226081 0.580226113514877 -8.27317459156041 1.77448945965854
226096 2.7015112980993 -5.6669977649852 8.41495793214215
226111 8.23985257786916 -4.65961383188049 6.79528328175974
226126 8.25921486484751 -10.1374688243653 1.20366311051796
226141 6.89749375490865 -4.506329606368 0.24832723057623
226156 -0.575850645771611 -6.12308814509789 2.69543864668943
226171 4.5589796893547 -3.7436075481685 4.86575817564462
226186 1.52962465939504 -5.30696555392236 8.6187901075642
226201 3.00724946360952 -7.57383213469182 4.54399963711187
226216 4.04315169297744 -8.13051130374298 5.65772178126272
226231 5.62725501411169 -7.21826464283681 6.02071527151692
226246 4.67330906110884 -3.18318614543788 2.33451440024335
226261 -4.92557493332074 -9.22282171213789 6.28403933821425
226276 1.96633945160527 -9.18409851390477 3.25851895738407
226291 5.83634666336114 -9.40995689401541 7.7306162004189
226306 6.14419092413808 -5.73539892427691 5.5354970976525
226321 1.83611404701576 -7.69555282214005 5.19160419296851
226336 10.5602331361761 -16.7069635057681 1.13886441897687
226351 -1.71325949366057 -10.6159359268538 7.12771139376291
226366 6.34989351649773 -3.48316006997362 4.73910366077862
226381 4.12176068928985 -10.1701038667099 5.80305913497568
226396 6.26402157225072 -5.31000936560285 2.21558322386426
226411 3.86084442827914 -5.93057014530697 5.94553263236702
226426 5.88041875219459 -6.94327865175722 0.0415208644136118
226441 5.56541611960913 -9.39976844258089 3.23839437316927
226456 7.681864739695 -11.2091970852849 -3.72721780836832
226471 11.9135088148565 -8.81371163189589 -7.47023634153508
226486 13.3830691899018 -5.78045593531567 -4.572706711759
226501 9.02394134931242 -6.95678886770572 8.75332583309352
226516 8.1348296103049 -10.6115941033687 4.56377212888725
226531 3.43990601652719 -8.10431351198314 8.05795721482004
226546 7.20376963944389 -13.6175277074814 5.89540705720542
226561 11.5141241243055 -9.84883398078477 5.01529403906704
226576 5.25155610870326 -7.91191015035626 -3.83705982411667
226591 8.23380283515442 -8.59440800852966 2.01237303292819
226606 6.72389368019886 -8.85798593206922 6.80431163245121
226621 5.51278252665263 -11.3525595096779 2.64853249243694
226636 1.28042507687786 -2.81544510931333 1.93105846930161
226651 3.70178190230745 -3.48868021285945 5.27186496967257
226666 9.48127924665005 -6.38473972516385 2.35987201976499
226681 8.05456517440878 -2.28448421126547 5.14270998088971
226696 1.90024919555455 -6.36274519952759 4.98924874512549
226711 8.81305879015061 -6.33143385805345 2.3840728520724
226726 -3.65250396020857 -6.61433392608955 5.54135424404146
226741 4.04708235481589 -3.70684164482068 7.29098008505413
226756 0.736476856985886 -5.28750909606243 4.01369125324869
226771 8.20263938738044 -11.1985103132592 6.17234938205845
226786 11.6272963843097 -11.923080277936 3.7637191723338
226801 4.73502374028801 -4.88682668221962 3.38900999523908
226816 -5.79426206378971 -8.2980371161379 9.15620597657236
226831 1.92849462342167 -3.5598276986818 2.43373203951446
226846 2.46528900816834 -6.13861321964882 5.40825525812965
226861 10.9836046890746 -10.6858081475654 5.37357936158853
226876 1.7247057359642 -2.33437416602796 6.02008931201926
226891 -0.381767462588644 -6.39781740783126 7.76715754105
226906 3.20989561358043 -8.81322559657505 3.65277249385356
226921 4.1296629657377 -10.9969027324326 3.2544802145416
226936 2.88629496857223 -5.77073358202424 2.47978796868132
226951 9.26806294465391 -5.85369886241282 8.01935209464255
226966 3.79307808396494 -5.07255288482479 3.02819088689715
226981 2.40666801489799 -8.93431348579655 1.79338641679331
226996 4.8194635765478 -5.32607084489015 6.15231976984445
227011 5.38352584447277 -9.29893027725299 6.13291765005245
227026 -1.67285124649442 -8.76066138953842 5.53725367070308
227041 7.10442481242706 -5.68453098498747 3.60911590349553
227056 10.2145461130155 -9.12259711712809 -1.00046052460601
227071 7.83286569732808 -6.02240720832947 4.01292155861755
227086 1.80311002548835 -3.84172193308327 2.32514006587317
227101 6.85057780800581 -2.28492310154286 10.7691601697037
227116 0.319635227709713 1.12514254475704 6.35336303943836
227131 1.17022076576346 -2.92551235786776 8.86079483862056
227146 1.14187491787422 -4.15344233243369 1.52170715899364
227161 12.0131438434361 -13.168585022334 7.01791658295061
227176 3.82650196914804 -5.41129501399446 8.24919513489444
227191 -0.224518278562369 -8.15210476101313 1.13316516738973
227206 6.02150405051823 -2.82543983989679 2.91213889927487
227221 6.27036298030589 -8.77015615082798 7.82982218367492
227236 2.93307282738542 -9.17839467488135 4.5576500831897
227251 11.786256060751 -10.9146426828643 3.06132872501972
227266 -0.236152748457512 -7.32907563955863 8.07053015664068
227281 5.16350244739239 -6.75204699459147 3.00162580850571
227296 7.08574431999838 -7.6777672493137 2.31588787990149
227311 1.90584683156476 -3.39727990514868 6.20365737687847
227326 5.37608528004764 -6.33747095885693 4.8205809493437
227341 5.37211500946461 -5.9954676597339 6.91502271472843
227356 7.34878833731891 -5.26931890060556 4.52977492644613
227371 6.46061431053442 -7.50368782810706 1.45831352813491
227386 6.75701775799505 -7.25245445227001 3.18718893691311
227401 2.54596835016551 -6.48055118557414 6.15677629484964
227416 4.75319750860136 -9.18135272788298 5.71947497448835
227431 9.25590173885273 -1.97343970974703 -0.604278419458024
227446 10.1402890574657 -9.39488631902999 4.47022260091068
227461 2.86182017296825 -8.44346419322942 6.2622753165311
227476 6.73177020292307 -5.51745797236615 0.0478696410556991
227491 3.73050856111376 -7.5664579955327 4.69108270790461
227506 6.48886446627404 -8.94636311835979 4.16719490000192
227521 -0.598219286277706 -5.5839591763763 5.60981725317845
227536 4.85265938077222 -8.89476593033807 7.34815673489967
227551 6.72625039435242 -5.51476068219618 7.37519209444831
227566 7.81478793615685 -11.6409375322015 2.38649091977902
227581 15.0634328198279 -6.38188510591456 4.13171786004702
227596 -1.99147654220684 -6.12309643154103 1.44062098126942
227611 3.6578929418106 -7.03758909216533 6.84611132235107
227626 4.10238987265853 -11.1432401125591 -1.04670300475468
227641 7.49700175864582 -4.35477943451527 7.72114194976368
227656 1.5357610958478 -6.29853199264608 5.7037513334456
227671 6.00667830256181 -8.45300648234823 8.58662204082985
227686 -6.0448068533126 -5.14257188403765 5.01545195486053
227701 -2.19176954960777 -7.02304469309401 2.07329242106033
227716 7.42979255297382 -2.44588029063344 1.77805584459033
227731 3.85344831998785 -3.78719681502594 2.32782230182837
227746 0.573212655845338 -6.69803120830941 8.28507237084396
227761 2.60221338553432 -2.02799575111613 10.334472729252
227776 8.42190617391761 -14.6540944516008 0.22541960628945
227791 8.16114600353142 -7.91614250012641 1.45863920621586
227806 -0.325667995520088 -1.89470244802166 4.05787914348874
227821 1.85010359531161 -2.80889970406 6.05830512924732
227836 9.42537324116091 -12.1142684415711 6.39768971421347
227851 6.1200936815102 -11.1907466653233 3.02187255783964
227866 4.60158488306396 -10.7309942156442 3.16426702897791
227881 8.10895671947084 -8.39744501968861 4.79178688506023
227896 0.0374057412094067 -3.9342215966558 5.35396525123225
227911 7.67218684787236 -6.17934327901156 4.2541451414109
227926 -2.27130715136156 -5.58945466919479 3.35785280894854
227941 4.97620711068982 -7.24403452305453 7.92063734562264
227956 12.7451345121157 -3.50309271632599 4.96535875488107
227971 5.61062714038577 -7.52234187221269 1.7039083132462
227986 2.88350927967106 -10.7860319236403 8.87537477095425
228001 1.74018350785538 -5.73609961933136 8.31633852235976
228016 0.50244628515008 -6.45300822319949 7.65983830578579
228031 3.64723442481587 -3.180236635294 3.53281076879994
228046 8.43622819660428 -4.25277143274921 5.70199961267623
228061 5.79180345946463 -7.68012213634319 4.8722958934466
228076 6.01113064798093 -2.57988206401069 5.69114599434127
228091 7.95436827013124 -9.19366898763712 5.84595503493221
228106 1.67308892125799 -10.852990561455 4.22410121295252
228121 7.47169409677211 -6.14938957487947 2.28337113101375
228136 9.55141607068314 -8.88309475327819 5.64989256517064
228151 7.61213644559647 -9.42133225145144 9.77116941688246
228166 3.8756097111803 -8.83381264225832 4.03051222669188
228181 9.52803022076102 -10.4215001677938 0.105433623018657
228196 0.0316562430531206 -4.44655991895884 4.75389531955583
228211 1.25567576331716 -5.34785473210863 6.19413560100316
228226 6.19345842635044 -8.40786272885635 6.03287885076365
228241 3.17668286499116 -11.2411864383463 10.9849436081865
228256 12.1071002242546 -4.36882749958722 6.38489507889302
228271 11.7572035871893 -8.57911509546443 2.0998449991807
228286 5.12123013702334 -4.51418726051356 3.24792416726765
228301 -4.83024824117592 -0.763111177106027 6.49299877894613
228316 2.56179219276848 -7.87668142056268 7.14635934660275
228331 5.48219023835026 -8.0868572904351 5.05299601251909
228346 4.48104253238636 -8.41187657130237 8.25731847240311
228361 6.84397170354481 -10.8411435012641 6.18168397743134
228376 0.592695648277987 -7.36291353830638 6.00981406735304
228391 6.77566286999074 -8.18771235604518 3.54155888954241
228406 7.65679490101927 -5.14111959251942 -1.18421021288275
228421 0.738619676641943 -7.99136605181069 6.41124178867981
228436 7.60660954961379 -7.17886910768817 5.78334779393245
228451 -3.28911091766008 -2.39293487118634 4.50775158947386
228466 9.5467964243077 -7.01893335278903 4.66739304435521
228481 5.40631772797514 -5.76104246170158 4.33669837417762
228496 5.35913692498485 -6.99592709808862 1.16181466802687
228511 1.22119996728554 -8.09949210878109 5.13030277136074
228526 -3.80516527674918 -4.35200881035924 6.47815641055515
228541 3.63928964860842 -7.77096141012449 3.9894993946586
228556 3.69107095306979 -3.64612416991674 6.06680235603659
228571 2.42640745959336 -7.93933449941406 6.23370365693474
228586 -0.592128990865465 -6.55770570886105 7.93153622907492
228601 1.80217284361415 -4.08216164564621 7.67240130297286
228616 2.28886462266029 -4.12391138643067 4.0371995715116
228631 -0.272089585672453 -6.71062436042842 9.19547201912919
228646 8.24002641254839 -3.43358962160001 -4.19582044071506
228661 5.17920976781563 -4.09557557361092 5.55804449737863
228676 7.30588773400479 -10.797834559354 5.15316293290031
228691 3.42453777358085 -9.42073748191712 6.0018285920532
228706 8.43947939166669 -6.24077856100039 2.2660118462989
228721 4.60860116727586 -13.6380884452653 9.81894805676919
228736 3.89745754510316 -7.29961298369258 6.76135892364577
228751 5.08051048750472 -10.4289969555516 4.17990022057609
228766 4.76680573664653 -8.8372772809196 4.89794949422783
228781 6.89970708322544 -9.67930386068783 3.78566630832374
228796 0.0441079935385511 -6.48633536284666 9.87971077210741
228811 1.5372279513072 -5.19175961702072 5.0014323032467
228826 4.7416316883524 -7.95562357130014 2.23757888966671
228841 0.901077747302784 -10.3235352994688 3.69625672213644
228856 -3.91907843663807 -4.35168317426877 7.44740522458671
228871 5.18180296643414 -7.30181969112742 5.02110926540752
228886 4.95370027909892 -6.88988501631005 6.61003159731355
228901 9.15693727740148 -10.2516202019444 0.807701297009779
228916 -2.31082965416821 -6.20820199114737 4.50445408425141
228931 0.902994748648054 -3.02190542433414 3.66889170158031
228946 1.9875164999457 -8.71514799733282 5.09334876246557
228961 -1.00533699054578 -5.76858198728495 13.6942697367202
228976 5.92050138082649 -9.57254281833725 6.27389254100407
228991 6.22645757465837 -3.51582870660266 3.39172121500729
229006 7.25217807454171 -6.12386995538925 5.26019897716444
229021 6.66552706221896 -5.88983993401382 3.55233251207956
229036 1.49804998159289 -5.88604841767623 6.12622909763037
229051 10.0361374012966 -10.449663045599 5.97285747690713
229066 2.9158367198985 -6.12395282533946 4.58369102971493
229081 -3.13546399394142 -7.30302600120263 6.93480438011757
229096 4.16248538663116 -11.5858838779435 8.51267424043836
229111 7.46624607543561 -10.262815547911 0.866833266887241
229126 11.4527535436361 -7.53136410241087 0.989423859303487
229141 5.40785392868071 -7.42771483509361 3.49166164130624
229156 14.4802697210417 -8.59785737947236 -9.37463050416943
229171 11.1385731020594 -3.50757822601061 1.04921543811325
229186 5.76965891894524 -4.21779819766929 0.261302731207612
229201 1.94573415708612 -9.22770444899478 9.60727371745349
229216 8.00930821678983 -8.20657243819434 2.33628132087566
229231 6.860635502302 -7.33879325567021 -1.45560740769633
229246 9.77556842596045 -4.9086989426883 3.8861349617592
229261 5.30114638583473 -11.0885998803781 7.81589677964918
229276 9.06979165143533 -7.91674888772169 3.68815174549375
229291 6.11069677317382 -9.71992547258001 8.60214649994645
229306 5.98202623092913 -2.63991362866577 1.94964593814729
229321 -0.348587918970773 1.36155823735253 3.62264265210546
229336 3.72418809296682 -4.08820603979672 4.78925196782659
229351 0.668351054401768 -8.01195948892413 3.29194852271405
229366 5.45710749574453 -1.64764458705334 2.69217277677778
229381 10.8168960602286 -11.8993548546578 8.51709948925054
229396 2.47170966279299 -7.70375564065128 9.25156632138042
229411 5.22769057567904 -6.01813470825461 2.05036226549967
229426 1.87418168522539 -7.14820692528797 7.10753735994036
229441 3.2418328251628 -7.80606354457882 5.51238444640009
229456 5.38949009031039 -9.47800084610012 4.28368349263521
229471 10.2481603709129 -8.84105793939461 3.71939397173316
229486 11.2837509678358 -8.28302237934458 7.90355065134827
229501 7.41785623873264 -7.04718958573593 -0.797464324053022
229516 3.75964726418627 -1.22469597568424 5.07501644838309
229531 0.539256105384288 -3.72199157475065 9.25203608100179
229546 4.9784033150128 -10.4991915780938 6.99975685577203
229561 4.74448013105518 -9.3569674592662 2.61606492937307
229576 8.5156363700052 -8.26463189092966 3.45148652170989
229591 8.85578711362025 -5.21469053725848 1.97761950093926
229606 6.18508132321449 -6.86566324429263 1.24911048256408
229621 2.60410831985761 -9.54629805552793 6.42726700497546
229636 7.91051201150014 -6.42519060074199 6.38677816337222
229651 4.56879479128841 -5.8625695848967 3.21724152797116
229666 2.27986164515915 -7.89878197280002 4.06601351839607
229681 3.94716251030431 -5.88804748765514 8.02320273018273
229696 1.68341418315155 -0.369358083771005 3.28915812945494
229711 3.08836766888074 -10.7949760528221 6.62964307878178
229726 -0.0947072067520465 -7.0616939541151 7.77134011888328
229741 9.39003986399214 -10.2343460575328 0.4985090700192
229756 8.81312235486275 -3.84449670980007 -1.07398851310313
229771 4.9995408203389 -6.32433938192933 4.51997506207611
229786 2.59877959746886 -10.6432503791084 6.09872389777561
229801 6.08551252484176 -6.3609787746564 0.448806865332633
229816 4.33615238205675 -7.12195234212044 8.52080391374744
229831 4.74893918059452 -7.69449881510654 5.53017561062989
229846 -2.80744840252561 -7.06189219557305 2.53028595213877
229861 9.60724450301957 -9.14224435902852 5.14957788373652
229876 3.15718532825693 -2.68303150596058 8.02654393944162
229891 2.43018084835101 -6.04601010360347 2.91392713772753
229906 7.07228745844343 -2.50210322413895 1.25600046105414
229921 8.14941231053642 -6.30414862037722 4.32836961186124
229936 4.91799572313369 -6.10349678005917 4.3905455783057
229951 7.68434314511335 -8.69303193677622 4.85883694679687
229966 3.62715999713068 -7.0729203487396 0.790292977382657
229981 4.39530655053501 -3.4573616211995 1.61933173367235
229996 11.7743436625139 -10.3050010459661 2.67149258073734
230011 0.877254448279576 -6.28791768803798 9.47154144331345
230026 4.05821315734883 -6.69003449771299 5.20913830705742
230041 7.92108418632113 -4.90630467240214 4.62161934499142
230056 -1.96203181752401 -10.2999861981942 4.73642801102292
230071 3.52706172554712 -9.6963412472366 7.58323801795098
230086 7.6464006667913 -5.97078667760898 2.47706192039243
230101 11.1088557661011 -12.9042602001446 3.9537478036337
230116 2.34149195596813 -7.22716458305412 3.21987025262293
230131 -1.90581568839642 -6.68116969114103 3.66840918288365
230146 3.71273832365462 -9.14711267666016 7.58339437859083
230161 -1.26119499095022 -5.72808981948748 5.17960564219505
230176 4.55823376016459 -5.6999238764885 0.247633628497999
230191 1.42505470172419 -4.7945249752642 5.53328326402614
230206 -1.03331181370226 -13.7243902175913 7.81742512634625
230221 6.24929462936468 -9.02849911795513 5.33748701978012
230236 -2.16221082467919 -5.06382483477775 5.66583083254125
230251 5.83264371139601 -5.79132844479335 1.82237922801009
230266 2.19729553705651 -6.42406114130753 6.34557606227257
230281 -1.0795315206349 -5.5619236997222 6.77002273268359
230296 8.65090515733279 -8.69430903655429 3.64764106542754
230311 2.72968216984837 -7.05288069029827 4.30051276505396
230326 6.29089318316397 -7.33767947864032 1.01762621202555
230341 7.45994416704838 -6.24146228943223 3.22095720258442
230356 6.12613885162066 -6.17154733294436 6.99103860492809
230371 1.7976018733718 -8.88458539250967 4.84946960528035
230386 8.57577217214484 -10.0081567115753 1.20455849172551
230401 6.99661045989805 -7.82123266249638 6.91918881182999
230416 7.07689375412213 -0.921623473766064 7.4955272022389
230431 8.00323512910128 -9.80588652699509 5.88066763753732
230446 7.90093703686236 -5.61034073450454 3.28564919883066
230461 5.40524381058856 -0.514221677102244 -0.533337555016093
230476 6.30207969521945 -7.90724222883948 6.47722339486191
230491 8.48962011929481 -7.47881917264759 2.75441355636308
230506 5.77464046554269 -8.12366541721244 4.03035034412321
230521 8.25943086849771 -7.32672642738737 4.68620009516219
230536 -1.52350682543756 0.532716372902104 7.45152841708044
230551 -0.931142955706234 -0.149762641270918 8.99799218708712
230566 6.1374027682091 -9.59490388947478 5.28049243492784
230581 10.8776082935397 -6.46435898821049 6.97570060005222
230596 9.43803472144275 -7.42080066172442 0.108448194773907
230611 8.53565787038979 -2.96821909860183 3.4391450939104
230626 3.6703722123485 -9.06938223991219 4.02279895566976
230641 6.05716374860837 -5.82247518249977 1.21135132557158
230656 4.07333213180166 -7.49363062485909 7.46045888521277
230671 1.00313736468176 -3.07652483877414 3.20014348461938
230686 -2.45685143821937 -12.2901428805531 4.25632385327721
230701 6.74378152112337 -10.7878664400813 4.65247165302976
230716 4.19477433232715 -8.63613633701671 3.60959149853301
230731 5.41298111813891 -5.83574870443381 2.07247193167684
230746 4.89449599597913 -8.23579590537373 4.72601184196278
230761 -0.782789192955618 -9.42008451021331 4.35462526860159
230776 4.75929412107369 -8.89839622710015 4.53863768637592
230791 5.90807125208429 -4.41945660953588 4.06745799549862
230806 9.53284235845634 -7.58091823244176 3.4952661467969
230821 -3.39465956330421 -4.65408086027155 2.16758494680744
230836 -1.25007539209466 -2.21815140457801 5.48350796370026
230851 0.885982170983576 -6.21885082508272 3.82520292004686
230866 0.174846860030633 -4.90920623463379 2.155021259491
230881 10.7070214410847 -9.88362213067794 3.6170857743194
230896 8.1317648882265 -7.72464843311619 3.55412429813034
230911 -1.57591278452796 -5.45907194492449 3.99791855700125
230926 4.84026607141321 0.0855931509425787 -1.49406187356245
230941 -1.70545335539558 -2.53029369128544 7.73208782037731
230956 9.58719195458884 -6.5403873230737 1.54410833585443
230971 4.52956425485816 -4.57260701034108 4.1850308029868
230986 1.10836610071186 -8.41959113077973 1.12947960175637
231001 9.74319656761608 -11.157259731041 1.20715358060016
231016 5.33650789667438 -8.77815474226642 5.15964155367641
231031 0.3866459988719 -2.91641089804325 5.87010578387728
231046 2.60489690017822 -9.0770616485224 4.38959407379122
231061 3.62732783326218 -3.60017735275245 4.54912240134513
231076 5.12529759512534 -8.90312723090889 6.6898853729819
231091 4.92227844638312 -5.81928414300128 6.0557513978037
231106 -0.911337879095671 -6.32320580483295 3.7293265142028
231121 8.42143874087555 -3.01819099840205 4.86122434419197
231136 4.04729229305642 -6.11867892224161 5.2621004609547
231151 6.33037964346029 -9.75027190662147 1.27344507336578
231166 4.92351629284788 -6.33562048800483 4.09680943942191
231181 5.24585299194882 -9.48212457238287 3.02790166487184
231196 4.13200944393702 -8.9848686929689 5.97723295905399
231211 10.35381423194 -6.90703733534156 1.69758439078689
231226 7.14333102960336 -11.977493118354 4.02347097267715
231241 13.2192321893332 -8.42732915736789 0.248341502782681
231256 11.0365078447354 -7.01131818479567 -2.46418118736991
231271 6.99677205821315 -7.67429480474149 2.35631455677522
231286 3.34803710218333 -4.51694797576423 8.16753441006593
231301 9.66269216024038 -9.09354955269242 6.26525578016407
231316 -1.41907532584325 -7.93432767028274 8.00579247272261
231331 7.07112137528336 -9.76945850463377 6.22574497795396
231346 10.7477720555651 -10.7747011348216 2.37586511145663
231361 3.7711455781464 -11.3972208596188 3.34767208258006
231376 4.29426062008803 -10.8835971115807 6.02164645346192
231391 1.87093942624397 -5.28852087692304 3.82239539336413
231406 5.88100085612565 -7.99228074621454 4.19083179023301
231421 6.28052249777138 -7.10613680090068 8.69126645006619
231436 3.98112919458611 -4.07250198745518 5.44783841026496
231451 7.71825158251075 -9.06057939360825 5.63375988648018
231466 4.28755034474989 -6.41579154657519 4.67173115743718
231481 3.50750863280398 -5.63199584901276 2.11255582413041
231496 2.53827025161852 -9.95193042519186 1.02162498244359
231511 4.85295149316648 -8.08955032056399 0.897743317795099
231526 2.88598486354587 -6.67887709438515 6.73680549927981
231541 7.60074010096522 -4.35774160139922 4.91056974661257
231556 2.57300716869525 -7.83163108370783 3.61094494760328
231571 0.0833165758329475 -5.22422689014127 3.89224840954055
231586 6.71865686915572 -7.82826809979878 0.729085842941219
231601 11.209824333933 -6.99729574590938 0.240424987973376
231616 4.82137732001057 -10.882377660767 8.75692709974205
231631 3.15249192071911 -6.23083842048303 5.40749498821616
231646 5.28690500834888 -8.8725987231812 5.65674727720619
231661 1.65908161348516 -5.47944905240037 0.642339990071207
231676 7.75972014962358 -5.97690566939944 4.59520561096208
231691 -0.330298500863518 -4.88725594027987 5.23096681789327
231706 4.13061180354907 -4.62220211289792 4.22874674763555
231721 2.0794576775312 -7.9463717957735 2.69003045182705
231736 0.0166568061936252 -3.19755122442989 5.44699540877332
231751 6.90963545112061 -10.1423761389956 4.78043483361288
231766 13.7520689868335 -11.5225357617487 -3.4496363381459
231781 14.2744012683877 -13.0813195750927 -0.473367933056511
231796 3.65080691203618 -5.83817337967776 6.09432680034894
231811 7.32687348455053 -7.00299413359328 1.11532790710234
231826 -1.78721323810248 -11.259998165509 8.07031805218785
231841 -2.42265994322528 -2.32011381892982 12.5874600717516
231856 0.990085357202921 -7.98513290247682 1.52747779780478
231871 8.78064289570419 -11.5753348497836 2.13966103256378
231886 9.40537611589181 -5.0857540841288 2.64117622536768
231901 1.77740884688651 -6.60074392084945 2.21319225587114
231916 7.85036854466563 -8.28743802698929 -0.0507344125437381
231931 8.47410263643569 -8.0043975661985 1.87752295363112
231946 4.05652007371123 -9.90241796233313 -2.41176610234532
231961 -4.21105997138149 -6.95343461312323 7.19021639163976
231976 4.51601783877084 -6.17834651720744 3.07622953091403
231991 7.59259968835497 -5.58215049065488 4.35838447511711
232006 4.71557506439273 -8.59996911389319 4.50059631536097
232021 2.65982715903497 -1.95565278313955 7.79245496500823
232036 5.50345916192239 -9.66463528255331 0.883299635448786
232051 2.29713462376551 -5.54672456503804 5.69577896902188
232066 4.67495396023519 -2.27046961388434 5.86948166797692
232081 -4.84854486142249 -5.78327544158865 10.5502464808752
232096 -1.42788652219819 -3.65574327452962 5.85272894856699
232111 9.63264695198047 -7.97593737817683 6.3192504023967
232126 0.526794448569238 -2.08091550390474 7.93701751119275
232141 4.28585661200235 -6.02894396706202 6.88938615706784
232156 7.67651696487068 -7.99923752169311 2.02601672326464
232171 2.25997924478486 -5.10759549058168 1.56476420989233
232186 8.25582042742212 -7.0051436280418 1.37327880240441
232201 -0.878642976522841 -7.20142182798958 12.5795370455963
232216 0.632236273209094 -2.81291567070621 10.412073106598
232231 -2.06675372659181 -6.62725423347313 7.6148347251544
232246 4.78213023712012 -7.3905132342563 10.763818311815
232261 2.76010397724223 -7.14686062118887 7.32412123662621
232276 12.4950804673027 -14.3269269047108 2.49884267760356
232291 12.5521295979155 -5.86493135358568 5.6908666387266
232306 6.53384044511396 -7.23978683850406 5.66826121794089
232321 3.75690083589267 -9.09979930243915 1.9131123972701
232336 1.48459164101488 -2.65900268545444 6.23331960534086
232351 8.51734552630174 -2.92144960892862 3.23823621668354
232366 6.83019524919551 -8.29423418719966 2.94969131785054
232381 7.9695468380872 -5.14313856423635 2.3579069535726
232396 7.01637236716235 -5.97103519489593 3.00930235419711
232411 2.76270531845306 -10.2705985887144 7.35379645953226
232426 3.91574744645541 -5.3031578791691 6.33978959831046
232441 -2.57429375480245 -3.87847456232131 3.41274304503779
232456 7.79576639352041 -7.59043449321405 5.17693212285248
232471 -1.85381593771495 -7.21218332078052 8.900998168116
232486 5.38126731670746 -7.08532853035797 8.72171685062198
232501 8.72047571753485 -8.45632340851651 3.18005099576697
232516 4.35887160575203 -5.56328430091076 1.82657668249084
232531 -2.19932767885275 0.657717857745176 5.43213408168603
232546 2.54826790021477 -5.84580319649605 3.6302164879432
232561 3.40940409160517 -6.87376070222161 1.99487557532672
232576 0.235057504094282 -4.81566289433909 -1.64970197918434
232591 7.71262642015708 -12.0998463131853 6.38302446536687
232606 1.5506534340578 -7.73688186160565 5.64302108533429
232621 -0.358119602350838 -8.76500874121351 9.64357521996967
232636 -0.31319019197268 -3.69350643896413 9.15796755399837
232651 0.354055379466153 -10.4210777768766 5.84111617945764
232666 -0.665499844611894 -5.17489755787882 8.83281759849239
232681 6.02512302145811 -5.99297973599282 4.12682869109716
232696 4.64929373494322 -5.89329515060819 10.1890163302994
232711 6.90042238330356 -9.54772445564747 2.2307413204197
232726 2.3352095593321 -1.96781535756201 1.5269814263743
232741 0.62617718727521 -4.81099051511361 6.36893287877477
232756 7.98528956237546 -12.2377863437592 4.72624439962937
232771 5.30769583904344 -2.43812413093998 3.75846657796499
232786 3.00898782428056 -8.17251191313984 3.55095022609791
232801 -2.66001753427053 -6.31491709947182 4.7930055440647
232816 3.59017005722787 -4.95967422844639 2.93910550700572
232831 5.0231101180654 -6.5003942450068 1.41305044277989
232846 10.6022108992183 -8.32787596996037 0.411385898230812
232861 7.28427802093889 -5.53084434348 4.12637096527954
232876 2.29065813210265 -3.69963928329266 4.33654261247381
232891 4.08895916258366 -7.09744034105684 7.22110867568239
232906 4.91208105765395 -4.84045544332267 1.08549602700048
232921 6.26977615310595 -5.61789261984318 1.59189296421285
232936 5.32626944563284 -10.0674907817158 7.8616320636988
232951 10.9294425195866 -7.24766423697273 4.65684779896688
232966 6.68863379851924 -10.453916943153 5.48924154438519
232981 6.46887735996525 -5.51218562545487 4.99705018945452
232996 8.46815099213261 -8.3768144489799 2.20848839002
233011 -2.98728215430068 -3.51371237786373 7.27776707638112
233026 1.31878936348292 -4.29994647108913 10.7453289556987
233041 10.0086494900124 -7.68123495376355 0.750227916548712
233056 3.02810009379468 -7.21697062906843 6.76703271060326
233071 10.1649810650444 -9.09521400538093 6.62035922853367
233086 7.52621332671358 -12.4548828598 0.341303991457985
233101 12.2378525390894 -7.30280278186612 2.00843512232977
233116 7.16017618839553 -13.7160701788828 6.41147851223382
233131 4.58396886677452 -4.00151230258502 2.24603925301011
233146 10.9917104868677 -5.78234860606764 -0.521955233955886
233161 8.74201021591612 -6.69024789948626 3.90955405379367
233176 12.223706036467 -9.1663761046025 -1.90406123747033
233191 6.48594224797353 -5.16176649739141 10.7819638283859
233206 2.21283578368572 -2.65146224979857 2.60954796688332
233221 -12.5242534305535 -3.80798018860384 11.7162082352555
233236 2.75721988884678 -9.38365760709806 11.2775625619851
233251 7.3621234143304 -8.32059558365605 2.37969539745032
233266 -3.17584274947658 -0.32538726636914 4.56600232317201
233281 6.34391880144855 -7.00815264090251 -0.590269981135244
233296 10.2305947933 -9.68004870867013 8.64624929765361
233311 3.4108368723123 -5.36389093682303 4.16379915007403
233326 4.32950638520913 -8.04027835956179 3.60778270117351
233341 5.45890288589403 -8.25463993110913 2.82918556274506
233356 9.57442604003517 -7.22146525779768 4.94289294273087
233371 0.112619096348931 -5.35440784556569 3.72767244388237
233386 0.809532286595172 -6.33967152913663 8.57805143411442
233401 1.31413010343183 -6.10666573844494 7.54307558999966
233416 3.49356818486785 -4.54931031701586 1.90061264445813
233431 8.85596177551473 -7.74759420908154 4.31490961977684
233446 6.59785616077972 -4.86895850069237 8.78137450579298
233461 8.34474766960461 -3.64935035758875 7.92439630064913
233476 4.18480155541434 -13.5833258517204 2.32720497803401
233491 13.8280212337241 -12.1197955748728 3.24358932167931
233506 13.2534881945833 -8.52883842586458 -1.22018805784817
233521 2.69627119672134 -3.73493386014926 4.2225494398533
233536 11.3488629009121 -9.16389838244799 7.75369774350976
233551 3.32834297637641 -4.14956264925277 -1.17812496265102
233566 5.29879940363088 -5.85320667474267 4.3100130771449
233581 2.75740517239709 -7.57957781269973 4.78880510316385
233596 7.01290074076974 -6.74059851219645 5.14379217068328
233611 5.20989454519288 -9.00829009889892 5.99913390497614
233626 0.444793877766826 -10.9830309017362 2.7780070588547
233641 -2.16090141110505 -3.47978111618615 6.96024617996236
233656 1.54694549774382 -6.10956092931859 4.17803833655049
233671 5.94474307127553 -9.90712800938611 7.55351474094967
233686 9.0995710166516 -6.49999512911986 2.79685951859289
233701 11.7643295729244 -10.4024480982266 3.12992537161632
233716 4.52425192864029 -6.93978889514967 2.3604831798222
233731 1.6019128827369 -5.22847750200196 4.58108438073619
233746 0.906404130630048 -5.88970650664613 5.05093206386355
233761 0.648480239639236 -2.81542140175625 5.68132090427802
233776 -3.24812170731701 -7.65187167276421 13.9639105435182
233791 9.42997130075152 -13.0362453729362 7.07512378106059
233806 0.427562298266781 -1.05148446896615 8.81712843868082
233821 13.451008728483 -9.41451013058766 4.54336047582069
233836 3.33794243538588 -8.63523789734567 6.48014065693043
233851 5.19941754005301 -6.22546634860286 4.52512678496036
233866 11.1257883510604 -9.83567608015037 2.62689228291428
233881 7.26731676405874 -5.82695970995612 3.65747109783603
233896 5.45294307686665 -6.14992207641228 6.17843313662892
233911 7.88947479397117 -8.4959256861261 1.58588638451706
233926 3.81980722759707 -7.45135062418183 5.93562610050033
233941 1.89813527065764 -8.08879834736425 4.18567223096064
233956 5.40716685252379 -10.9516762882349 6.69383260558332
233971 6.49842593051603 -6.90632665066611 2.03748413808214
233986 3.06787720059455 -11.0367700586365 9.06899455768433
234001 1.96263250746248 -0.86051927178684 3.13936591107604
234016 3.10218622702791 -11.0157282774088 4.79674393718933
234031 7.32257244534729 -8.67152175741435 4.94318974606313
234046 -0.679231287084023 -2.6872345362598 8.85090450515165
234061 1.02950729451186 -6.2702705055674 8.8148307415202
234076 4.92480734851117 -3.97078782035323 6.22687694514426
234091 3.74170958606447 -3.68440583220268 9.4705881155057
234106 0.852019128672989 -2.59526806335367 4.0664708904261
234121 3.06099512166537 -6.66847231581582 5.81550697246095
234136 8.0898012950617 -6.1739536221755 3.10161263420129
234151 6.71833417669958 -3.45649192040584 1.64358437059678
234166 4.92911222431087 -8.42790478009435 4.11777026865965
234181 4.12298395595346 -2.00131307366418 5.16710034129686
234196 12.3517214370983 -5.50057295603679 3.53043759409317
234211 -3.06534760636362 -8.35782059669612 5.28628286618535
234226 6.87195079007959 -11.916355028768 2.74746653135938
234241 5.73638953137653 -7.01958838336843 3.5247977934786
234256 1.17033618460608 -6.68475800249676 3.5957873534884
234271 6.29104991678766 -6.25997423061935 3.15832999428099
234286 9.47554473220308 -10.6732514728175 6.83040038404503
234301 5.02818006814105 -10.2394680809057 4.68640535849015
234316 5.81518064392144 -9.95525407019463 2.6492836003045
234331 6.54451597689836 -7.03430647106926 2.65349002288375
234346 0.618486615116345 -8.26397534692303 9.55064346902197
234361 1.29048349024287 -7.22226879569452 7.40308769631226
234376 8.97183212289406 -6.19014068420516 5.29146764393992
234391 1.38427480065284 -5.33700543344477 3.39230979038802
234406 3.49994376019746 -4.86749929945298 1.59659761543838
234421 4.01411192867177 -8.92677198430242 6.384931538263
234436 4.65131462841219 -4.08836516339695 1.14862086339212
234451 1.50222363696135 -9.8886672435121 8.36300294784529
234466 11.2606065780549 -11.7720415335979 0.672675679951775
234481 3.39218246524118 -8.43733598078472 5.76005317793886
234496 5.80910341885355 -6.79955218268536 1.61868431530547
234511 1.11558997952547 -3.78628117312054 5.19920027036631
234526 7.249036841621 -1.61022739902215 0.858884775967719
234541 3.35742743397946 -4.70198097860236 2.25075567726174
234556 7.08817205565263 -6.8467628466461 5.28789588446015
234571 9.02438175399833 -8.23229807911361 3.65939344607711
234586 6.30271897947802 -5.24646004241403 3.39374113664931
234601 6.65996254450258 -7.83424672736117 2.86058686837383
234616 4.83465766604736 -7.60344341971479 4.81722277025684
234631 3.98987062986351 -4.49314570812286 2.6603905861198
234646 -0.460021580499763 -6.46593487536588 3.33933069166991
234661 11.5847728564431 -10.6589167118833 3.94597511959791
234676 9.42123943259049 -9.21869617834617 3.26187888368158
234691 6.9840843297401 -3.58628765414368 2.48932138420459
234706 10.7437142440722 -5.73145338115537 -1.65362846941295
234721 4.7448412438376 -7.52211899999811 7.46107713965858
234736 1.86049560794655 -1.38068774891162 4.99049077248528
234751 11.5403857319558 -5.51217941978245 6.1949112071402
234766 3.61525168645108 -7.07801948141576 -0.258001549827367
234781 4.34813467089307 -7.05611612033001 7.10262753541781
234796 2.59142644329247 -8.81007671196011 6.3422239935119
234811 4.19239586383885 -3.52312361985369 3.34542300571902
234826 11.3778288419105 -8.61119458006451 -2.99190216500046
234841 5.58168025544009 -12.5551846531124 5.11353845646335
234856 -1.23535795267229 -5.64074292346108 8.67246747402856
234871 14.0030834942258 -11.5918778466947 4.42003184421428
234886 8.67368014182768 -4.24467557856944 -0.479818072649487
234901 3.73728537141927 -2.68350319784056 2.68515033699923
234916 5.55881193855797 -6.49201890100851 6.42827110088434
234931 4.34896900638613 -9.19365969682596 2.09470972944366
234946 7.76644278384488 -8.142134429955 -3.63804897637463
234961 13.5819361733092 -6.98016788225303 0.936746648046446
234976 13.7905261777526 -11.8055594517192 3.48341043093398
234991 3.95341148717177 -10.4301341257313 4.95521886122626
235006 4.03553944689287 -7.62964929902704 5.34603620007265
235021 9.96512232236364 -10.1986040106522 -1.06311839078365
235036 9.75340239852903 -6.32302331465938 6.05599950434092
235051 2.72386188318357 -4.31906719976689 9.93070753272679
235066 5.51505712238062 -9.09684571332378 4.11795039821513
235081 -0.338065440169536 -6.21753327341749 6.16497404526669
235096 8.94791147964075 -7.90385078643416 -0.613660366173683
235111 -0.799006445093413 -10.0034259297654 9.13378795029541
235126 -3.59314235571491 0.69407326748387 13.9444385994765
235141 0.868402890229023 -5.29259055149557 5.93863412373186
235156 -2.33667934828318 -10.1182027103435 7.19131376752156
235171 4.33487223004543 -9.27671545423172 6.07988164179564
235186 5.1758373429334 -4.4002853717563 5.46000981254539
235201 3.73125191164709 -0.0129739766344181 4.44119369981063
235216 2.61328806377373 -6.18816142923828 3.841448593761
235231 9.15096461921484 -8.0529929409118 4.70557243665012
235246 4.51241836502293 -5.19303076242129 3.65586623945522
235261 0.588190819787084 -3.35174427825737 6.65839564788729
235276 -2.2391364544155 -4.4653707820599 9.59857862126262
235291 9.07450698472004 -9.02622486274091 1.23768486471142
235306 10.6002955626329 -9.10767076779371 5.51715315540793
235321 1.32401753361552 -6.03386019886788 4.64906537707567
235336 5.11957422829028 -6.19997691830004 3.73626552000532
235351 3.70899022660821 -3.39320931183584 6.47698019507669
235366 6.16582948560641 -3.42178726770416 -0.702661107335827
235381 1.35383186470091 -5.92513785734029 5.34004300441883
235396 6.4165339587292 -12.6781865126425 6.66206040664374
235411 4.57208433554795 -4.81671432452352 4.60240902458295
235426 7.38529232535497 -8.20608113518985 1.67426370534172
235441 6.07565926599511 -6.87114184580611 7.24468297905384
235456 4.10395072180348 -9.19814857091472 3.24626798080081
235471 2.91883654913659 -11.4221761124067 8.62723971072017
235486 2.33580274748423 -7.54056879000991 5.67907197250381
235501 5.46859787390408 -8.4203894666627 3.51983180281439
235516 -3.46251386044286 -5.30079139667244 7.67512894363883
235531 5.51658362408977 -7.57900262319876 7.0565138682407
235546 9.0964923855787 -6.87646471682625 3.97824469918908
235561 2.11064918415336 -3.80281189827129 6.30026827939402
235576 8.95893292327137 -11.967655491097 1.60474448020827
235591 0.721662431037475 -7.27457913049005 6.37492384913178
235606 12.7436603350564 -11.7141235591613 2.43162328423574
235621 3.56630442309505 -9.67964414742444 8.33490366870783
235636 2.91930535303928 -14.9693915376893 5.9853371768921
235651 2.15715786557404 -8.38133102535191 8.86018869173891
235666 -1.36315935156477 -2.87734507160943 4.89397316996338
235681 4.39178057937618 -9.4491843371237 7.65683626102664
235696 10.5774521487312 -2.97526289042871 3.37771976059746
235711 5.50650688865716 -1.72066689839798 2.38975454673464
235726 -1.20717776103879 -3.93651646727934 4.01593484879878
235741 5.19594628116627 -4.50133966423209 7.47566758573514
235756 3.99737885690982 -4.0589368147656 4.22146397204981
235771 8.57447710684628 -5.72408953683652 5.91381282641429
235786 3.75147422228366 -4.08620119881162 4.99405786260034
235801 9.29058814310205 -9.4313570613547 3.21619965808439
235816 6.59202534080548 -7.17447710359428 0.738872129609943
235831 3.88247042061025 -6.08553307383525 6.26210193794042
235846 3.8953232536988 -5.26892328028711 5.09995788483837
235861 0.426292740095212 -7.48550560670082 10.501831909858
235876 -1.76597779767248 0.370393389871072 11.6704847585227
235891 -1.63746946649442 -2.30229895540399 6.15421244815902
235906 3.46463637351626 -7.49083322800897 1.05972394890663
235921 4.56654216657401 -9.51385040434728 1.15918840889859
235936 12.3215567279324 -12.7110006058516 2.4634383275108
235951 2.90488189900233 -5.78346058705893 5.1605141695459
235966 2.80088887054915 -3.77872197636307 8.98233777148233
235981 1.95906619066131 -5.22633153455963 5.43787588614141
235996 -1.51657578858442 -7.09482175521716 8.03573851033429
236011 4.10960257913333 -8.59860559650314 5.20733416634383
236026 6.57415508670027 -2.00925291483964 3.36878749817172
236041 10.51131717343 -4.4170022251509 1.44465879721052
236056 5.31523521336293 -5.56725243040308 3.65441446691504
236071 -2.20341629125029 -2.43877208213006 5.35550603952281
236086 8.3714494725058 -8.12343222602776 3.2793766535602
236101 6.21718229166696 -5.45224282159317 5.6426213865805
236116 7.720331430844 -9.28236159408945 4.73256326363057
236131 3.10733691272492 -6.7936292036403 6.29026848382745
236146 0.751142318318095 -10.3192246520972 9.31374497589632
236161 2.51651132976883 -8.88589493456123 6.09809912146823
236176 -1.52637022041618 -5.37884514299091 7.81812934677931
236191 -1.39900883350416 -4.63262289845041 7.65431739841195
236206 2.90150749777879 -5.59728914436637 0.311984884929129
236221 10.6667190765161 -13.3704126104959 0.279819177277457
236236 5.8030913186601 -7.87436329719802 6.02185023752335
236251 6.1454335279986 -11.4315842980724 3.83180345851365
236266 13.1331045749287 -9.36206216490114 2.39624412838348
236281 6.62597326272504 -8.53330486825775 5.26350668281438
236296 7.18531763292076 -2.6475634129928 2.97814208897046
236311 10.4386072377506 -10.1701691410076 5.2454796590283
236326 6.24828303094332 -5.88458087814036 4.84363070384047
236341 0.120810708023571 -5.55992151453608 9.8269592888743
236356 5.19198746297365 -4.96211387858434 4.10094740948242
236371 5.86749198029768 -5.17584709898018 0.711741989202254
236386 6.09825043859508 -5.63508841988806 6.92762046048105
236401 0.944772082148527 -2.91935952400631 4.81124994652893
236416 3.37340193737612 -4.89845421072178 8.40286314386621
236431 5.32187703232571 -6.37529624171142 0.895916550305025
236446 8.81444807146061 -4.76299768848229 -1.4932587315095
236461 7.45127377329142 -5.58020976942832 1.12790703096903
236476 8.20431951742513 -11.8963452960549 7.11227277337748
236491 2.38026664266418 -2.84045648961767 1.95486210539194
236506 4.81714477812639 -5.08294815345626 2.76720928222782
236521 5.9964725439205 -8.65299948666253 2.54733807700405
236536 0.241535040219764 -5.76561458395638 4.59719640773985
236551 6.54206740599931 -8.60526489986876 3.57380375627384
236566 3.89853420596455 -7.30377193940978 4.04438738802837
236581 5.91116935668223 -5.53693983860821 5.41061756798311
236596 4.89898807684183 -9.7395925179368 4.9176990035653
236611 9.05712091056797 -6.59133429160771 2.900807710119
236626 5.71423878288348 -4.57664938047719 5.2487482909551
236641 2.07487203979735 -8.6928986331348 7.05109388244053
236656 9.48949554678572 -6.44375638148187 1.25513162754977
236671 2.35210103209153 -2.47806385407471 -0.184956986503012
236686 6.20990744583412 -10.2893537887613 5.13087638266372
236701 9.44108437553703 -10.6743264082418 6.24288165493459
236716 0.798726536309164 -10.0831662196772 6.68026498510616
236731 9.09009817256995 -11.1466170231074 6.24140072364618
236746 1.41983093607042 -4.78133798575903 4.91411551256316
236761 -0.8223084466634 -11.8733400886931 6.6331755633567
236776 5.55498777984806 -8.17037118107609 0.518718427279718
236791 5.03070087304823 -5.14561051163256 3.83711962377533
236806 15.6317034056994 -10.0633561617404 -3.86640659597928
236821 4.62364138082806 -1.59800027012872 4.56585940022459
236836 6.89352788992016 -8.72121213969173 1.86128635572718
236851 8.73077543805896 -7.77779432964052 4.94870945482619
236866 3.35495481197296 2.12777900797876 6.26417492627083
236881 -2.2163994061954 -2.37576250887469 10.6012046105123
236896 3.29747162110343 -6.4840730993616 4.75416917970816
236911 13.9335191754204 -10.6807036995808 6.65259503729989
236926 -0.893485499764331 -0.611579810349352 6.1825608201856
236941 6.41247387738361 -10.634976476027 7.94138133465121
236956 0.357601460298969 -6.91476543172696 3.95777587785332
236971 2.05644255830533 -6.44755527673581 8.07118312318179
236986 -0.663622885859746 -10.8979319576685 6.45317922345761
237001 4.65210851664609 -6.68371266829362 6.59573389563773
237016 8.02372457765401 -7.12042950980752 7.20765100440851
237031 3.17043155985326 -9.06222520507749 2.90175213581627
237046 7.05070715847596 -7.01617387088535 6.66581473695997
237061 -3.31018247897204 -0.943644544658915 4.68333265185848
237076 5.42270088308602 -5.8590562297768 3.36628909992167
237091 9.08871422052328 -8.85646058840093 2.25089671879796
237106 4.77641074999196 -9.16054306312634 5.45783506142465
237121 1.80128850866604 -2.85023737830996 5.22689249884431
237136 5.87821741841419 -9.45411367193284 6.68817821923227
237151 7.40548646170013 -8.49735744661269 2.93165915935078
237166 6.13497421857516 -2.32666127712503 9.42933275121445
237181 12.1009389622169 -7.61778226150556 0.0584548316979165
237196 8.12087164089858 -5.81528059787873 -2.81335958159196
237211 6.58243351237097 -7.96157444136178 0.0613630291129774
237226 3.57773802706791 -5.44533249616391 9.06307129618371
237241 7.19600553468034 -10.0590996596131 -1.25860112999341
237256 6.27153155098761 -6.34943349207037 -1.23079782830289
237271 0.404013146017031 -1.12540199246463 2.0408589762858
237286 4.41772038591695 -6.60813324556133 -0.858464662757728
237301 8.46651972585191 -11.2885929831647 4.56742998420292
237316 3.14913094571797 -9.51802616305094 7.62106491566735
237331 7.22712596515206 -9.37496063290109 3.59474314945216
237346 3.2959305121988 -8.50949121651088 2.65047959214636
237361 4.4509081415122 -5.33450009675197 11.5703716982202
237376 4.6699421738787 -8.71917088964318 3.91075195775212
237391 1.26814775663673 -9.46074495527734 12.1716752760543
237406 4.5043903531469 -9.87676823112438 5.26949388998466
237421 5.62047576394874 -5.80333949160199 4.14715206890121
237436 6.44727669052192 -4.11295916008526 6.12907963599531
237451 9.17684958391972 -9.8033138973515 2.88887815424651
237466 11.0265715425198 -8.45131479752308 2.81177291746723
237481 10.5870064473668 -13.7226957897985 6.05706750229543
237496 13.8496574536606 -13.0980768224032 2.33345655603395
237511 3.58822982350046 -6.26995275097655 3.95418327090024
237526 3.40113214561042 -8.27815079008209 2.95353544302145
237541 12.3499233700702 -10.1450368698488 -1.97348600594106
237556 2.76795124126836 -4.90309453350317 2.3913447941222
237571 5.5155140884283 -9.30970376951842 7.09096397072257
237586 7.85506298130612 -8.00985436756738 3.49603440479425
237601 11.2064544897231 -8.07430923031388 2.8971129243443
237616 4.92951452728174 -7.36490380164746 -0.782832096397237
237631 -1.031490234677 -2.64611854677978 3.32159695408765
237646 4.54522234082981 -13.6698751150798 2.67712255589099
237661 9.29412857806209 -10.7032755103777 3.36953530914018
237676 6.04798124923098 -8.91743736499282 3.94333089992789
237691 13.1156166448762 -15.0081563796431 2.64089556941238
237706 3.98086475263555 -9.53712413044767 2.56856245820718
237721 7.72876822407124 -8.93163911068853 3.64728232389561
237736 2.99653739986357 -7.06924403187668 0.346202374522452
237751 1.63023478195128 -6.38086514030175 5.65952566660112
237766 7.26670466573956 -4.82933975225464 2.22904786935782
237781 2.40941329328596 -8.9477683445423 3.36389672505206
237796 -2.37588330803288 -8.58160193926734 0.612759373759284
237811 3.16267521937229 -3.55861440347638 5.31450491440376
237826 7.75460863056653 -9.47472564211595 5.73936147139353
237841 4.15107978064787 -6.25181529503134 3.90039419695957
237856 7.81050068470256 -9.80406408651774 2.85220705725327
237871 -2.05684638757946 -6.44277401005724 1.39916212380845
237886 3.86550749258969 -3.62991320438561 -3.12927385796799
237901 4.52915607310994 -8.01684126656709 6.77090085179451
237916 5.39330161469557 -9.75025450525038 3.40560187293585
237931 1.72566948009673 -3.59417390838597 2.1447917276306
237946 -5.83716243653611 -5.70935725554749 9.75642878606343
237961 1.71310988464617 -1.23689670474545 4.88548618218096
237976 4.32571647737355 -7.13837788216159 7.2643917442249
237991 2.66791368904082 -9.94500291853202 9.18943359624074
238006 13.8338405307929 -5.13945851416363 1.23162987963342
238021 2.22849398245858 -4.53663976364808 11.442582559802
238036 -2.17453866159673 -6.2319526129521 7.098471104023
238051 1.23169272291196 -7.8352677873811 10.6760333739037
238066 -2.01690781696241 -5.19977646636408 6.98108457137322
238081 5.58937441829823 -6.5199608930472 -0.0107110018494656
238096 4.37640269925489 -8.58377860284113 4.60901788478766
238111 10.5481283372346 -3.89877215802103 0.0858570041256148
238126 3.42959621958682 -6.50914144361782 1.88501835255764
238141 13.0418323429401 -11.048788322333 4.16310961217358
238156 4.40532442768242 -6.90435952986884 9.10670637495038
238171 5.49237144036011 -4.60517200804669 6.92541849245383
238186 -3.43128338233429 -3.29341259669749 3.47729549257274
238201 1.50074656308941 -6.46104767032732 10.7333388877875
238216 4.61705001816082 -4.55076015964552 1.07180602474689
238231 8.51019893244626 -8.96979875250912 4.05066749507174
238246 -0.397071122876331 -7.26392766834944 10.485999620197
238261 3.37108678873941 -11.6234418486938 10.9134496279199
238276 7.99797707288533 -11.4272194356781 -0.304602576687825
238291 6.47123304073156 -6.96033303066159 0.326116690084929
238306 3.36259643659136 -12.2257566983336 4.06366137407473
238321 4.65250954364078 -9.53900993586339 6.89230656480367
238336 3.05286633146979 -6.63759972430785 4.34175844505577
238351 11.4426823701188 -7.21741183939125 -0.780787407777024
238366 4.36166358639168 -7.01411729084916 3.24538333827355
238381 2.30352232833342 -6.93050675488406 0.204052308887633
238396 7.8256166129613 -7.5670838181234 2.89817488714622
238411 3.55590301773825 -6.61038635873883 0.561507148718049
238426 8.12469653674589 -9.68889618829179 1.19246190818461
238441 3.35847818578662 -6.32861248649509 4.36023764470808
238456 2.64735725762491 -6.95378056214594 6.6376296987344
238471 4.1830897478568 -7.76796590744525 0.554236391777806
238486 1.0363177774735 -8.18285660870661 3.35653301894528
238501 0.235541063556918 -6.80301637600845 2.17747099464829
238516 2.23416465557674 -5.22113973844519 6.6109352046768
238531 5.34921961486586 -6.88870188921827 -1.53864581606923
238546 4.99191932387221 -9.62513833658177 6.12448642604615
238561 6.67217941574519 -6.55763287488874 1.39224644677692
238576 2.94903697390551 -8.42930261429498 12.6280683904744
238591 1.83949198021237 -3.53291903298481 3.17841690494897
238606 -5.19892059241679 -3.41237733303353 4.36279837373516
238621 13.4650006050579 -7.71364046801863 7.76265942747299
238636 4.11160514740176 -3.11272978943273 0.859015357431204
238651 3.90866668584262 -5.1363307688585 5.30368489238257
238666 2.72474854838574 -9.00042187472103 5.32191868424127
238681 1.50320950991558 -4.74518460193797 2.49750228351889
238696 2.40656373553477 -6.05448128818424 6.05349939142181
238711 -3.07909461435681 -6.41551055851429 8.04277321535494
238726 3.74307164215394 -8.36739407134507 8.73966474703609
238741 2.68915025011124 -4.54923309688086 -1.69383940654731
238756 9.48334002016912 -10.0756275236046 4.39266915175397
238771 3.94477286318315 -3.9873692766626 3.52894820437016
238786 5.59937996838287 -6.57512325837889 4.34876095094867
238801 4.51115393613362 -2.21629522876771 3.86183437027956
238816 5.39363711573514 -12.3202082297145 4.58930117788254
238831 1.65818244660514 -5.19967331388466 5.64414270208697
238846 0.648378802465326 -3.36060174541633 4.19057801103757
238861 2.40316001265615 -10.6291671880788 4.46651174455947
238876 -1.4080093068665 -4.20104528339729 8.60461743847519
238891 7.96989833823472 -8.41912108703945 3.75326056513244
238906 0.329330201289332 -5.20228677075946 6.48539762003999
238921 4.96800465631133 -7.3460802136512 7.10051745549619
238936 3.30476100427206 -6.4172325593338 4.59781200681007
238951 0.2682109651061 -9.68000188377241 4.05991282123257
238966 9.40918278224682 -7.60282441859087 5.7102148548032
238981 5.52015265186341 -10.6862922004096 5.11257891382183
238996 2.05637870221641 -6.38402920300579 1.58006985764821
239011 1.41899635821435 -5.98448413530588 3.85689346023788
239026 7.55644768836348 -7.08156755268139 0.89898463454832
239041 1.84428102680431 -6.41778671544752 5.49005417451403
239056 -1.77156313694866 -7.26935838365 3.64207765746905
239071 0.609018580968478 -4.65273278249679 4.31039511458391
239086 7.85518863984608 -9.21974800965192 3.2276948527453
239101 4.56121265276846 -5.69124409753462 5.84101494773944
239116 3.47843117030123 -7.16032147272551 6.53677008363998
239131 7.43274769384177 -11.2096047152153 9.46727335850513
239146 6.58441718637711 -1.37776388041427 5.93374952418571
239161 7.21911030842789 -5.33332664322611 2.2658938392779
239176 21.4296395175131 -12.3973831504135 3.01589832770829
239191 3.03128777231778 -9.19290314647822 6.86833738163295
239206 0.270818967954711 -3.06898052471605 7.81354315940365
239221 4.08690508560377 -9.62358068683573 0.393477976006059
239236 1.21349042162033 -8.17009464502102 4.90812232199935
239251 4.75288049946469 -9.69887762885981 6.12550121479239
239266 6.54287474263628 -12.1878761331189 2.72525476193999
239281 8.05134399625948 -8.3151333904406 5.19607719699598
239296 9.05301638361018 -5.47408278088577 8.1587193150966
239311 9.37887010685955 -7.22675799874101 5.16938579348138
239326 5.60403924672251 -8.17575379357315 8.8700386411719
239341 6.65181402521291 -8.79030740791974 6.1138540728558
239356 5.23609844344045 -10.5400984884435 3.72187006666095
239371 3.58363440634481 -7.06011065845888 5.33095204532935
239386 10.6165431991495 -8.2387103025776 2.98960312817794
239401 6.60126797184599 -8.92697950982607 9.87782830708547
239416 3.00165122903631 -10.7206384700081 4.387606460409
239431 5.74675782071849 -11.8843834854843 6.63888175101974
239446 1.09939291580729 -3.03151518943735 4.77420948635721
239461 1.81971690535225 -10.1870440797921 2.42108508769402
239476 6.47654252495748 -6.87618357067739 0.900052739243673
239491 -1.09844006975229 -3.78898105227296 10.1162237826604
239506 7.33567366519506 -7.29331409131961 12.2342003722446
239521 10.9284640060184 -5.70716175892963 0.878274757625731
239536 6.51597816151929 -8.78014265247582 5.47115059135956
239551 7.12215703773265 -7.98923041405922 4.98132287359067
239566 11.8576881896852 -10.3788689153846 0.487710763416489
239581 6.51900694650799 -6.66477529532763 5.41327837619557
239596 7.04870839713286 -8.8262416507944 5.55407084401241
239611 5.91128623724686 -6.14437974469562 4.9618335986597
239626 4.45956819731062 -8.48599990208988 5.50715076162039
239641 2.14846473409422 -0.0530782572280313 -1.83001187440651
239656 0.944478534157071 -5.0783324618845 0.666398113731319
239671 -0.16085638566014 -3.91727110179538 2.5236624461758
239686 8.23982922891179 -6.75233277400736 4.67740160750669
239701 7.25890916768387 -8.64735945280056 2.51897499777124
239716 5.14367997321624 -5.9055048243706 1.3980815927986
239731 0.370588161668051 -6.88073309485725 5.59271547118029
239746 1.2741287670851 -7.65594183370459 9.4828051953627
239761 4.4493357405513 -11.1012620187149 8.10254494248295
239776 2.7344477942884 -8.46393187558154 9.50927380626127
239791 6.51200663745993 -15.4037888047405 1.48467416467811
239806 2.30270294415374 -8.58346261369024 5.51518593133862
239821 3.62801441185547 -8.4223086009196 2.93762816002862
239836 2.74069883274574 -5.67623500819256 6.37088944007892
239851 -2.51351522332258 -10.116943671014 2.13734627377498
239866 3.21595306915485 -5.04425770899149 9.17806178501125
239881 2.5179888822726 -9.80033704957938 11.3937994216423
239896 -0.0271736165649207 -9.37250213394215 7.23442969505967
239911 0.402552302411219 -7.21541322361946 3.23991406372476
239926 6.24621568358349 -2.50415342865746 2.52080537241576
239941 3.3706407744292 -8.45284601439874 3.69892910346478
239956 -6.75863143658963 -0.761381870732502 9.20328307280779
239971 8.8626895333536 -10.6623985048615 5.76802193807922
239986 0.848104703189633 -7.23635771183948 6.64576628770874
240001 4.27256972780432 -4.41272524495831 4.7745771761587
240016 9.92636636724577 -10.372271871376 1.23317659508732
240031 3.47579377155006 -7.10480064312507 -2.4787294107765
240046 0.520759407068339 -3.90483746456766 6.52104399445283
240061 6.32291432726379 -8.73142173370402 1.8517596570748
240076 1.54333422008879 -7.76883433189652 9.07174769286837
240091 6.61905986730063 -8.0695067524273 11.1387831600561
240106 2.2652067005726 -18.0892874941393 10.3758120340468
240121 6.23114769636582 -3.97398535012326 5.96533826562047
240136 5.92520636297985 -9.47415277986789 6.01523758845177
240151 7.34167399731274 -8.49283378754246 4.83678332149921
240166 6.14159637453786 -5.31158683953813 2.32324449223444
240181 8.13178517895482 -8.37925712798483 5.33584988781482
240196 6.40661852239111 -7.1315684287113 1.38661366710606
240211 7.88234594850438 -8.18046331112404 4.89818594148177
240226 6.00594182655988 -12.713103165113 0.227004645608191
240241 2.98562464271852 -16.3983854561633 5.75775276604644
240256 1.61393409634366 -4.50437403926259 9.28281622229987
240271 -5.46653866886299 -5.07785636397057 6.81624564841138
240286 5.87293768844168 -10.3785777952437 2.83742820964455
240301 -0.538631566256893 -8.02779390902069 5.40635561270256
240316 5.03643179895995 -2.54490078868445 3.16729890803629
240331 4.87556862371295 -3.31850963359642 2.42337266278134
240346 0.820038181552165 -1.82863588140533 3.22163882247904
240361 8.13316990156996 -7.84043178092471 0.784440866453434
240376 10.8409475770842 -6.88868589416336 0.863551165041633
240391 7.89408962628854 -8.7184258519877 4.23821705391738
240406 4.83954736229803 -8.71523141323077 1.56370103654004
240421 10.2364732983447 -9.28233108023544 8.08113862801686
240436 7.63313852817989 -7.25461329141343 1.7123966794995
240451 1.63872601098923 -4.00016098123181 7.55695723236573
240466 11.589085241294 -7.20957323927532 4.27887421311724
240481 4.88019623333183 -10.1151208439689 4.79796334521065
240496 1.85262493972847 -7.47740518727562 2.33235821654928
240511 3.03882641039821 -3.65630213242168 4.8169354687686
240526 6.80160727719434 -10.9651323322373 6.52655722505343
240541 1.73827768285825 -3.37579374418678 6.03179997453349
240556 6.22887976551778 -7.07497071236763 4.08287593976528
240571 3.13208493935909 -1.71913312297284 7.57349620441569
240586 -2.36833657668684 -5.57437082139492 1.43058077493606
240601 4.20560509531783 -5.99007205442201 5.27434220047127
240616 9.41132074428129 -8.59915262814246 5.45051667520587
240631 1.82038962160557 -6.35965337133158 5.51424854957405
240646 8.47923475385072 -9.85099579260521 4.74525168695486
240661 3.07585429286894 -10.2594960163115 8.99816098281993
240676 7.84667157569487 -6.98806908800082 4.78325761446676
240691 3.64406340030913 -11.8101997676723 6.50137251754928
240706 9.52836770066368 -11.4458127305016 4.36136796831409
240721 0.959508998586639 -2.46369604896935 7.26727329736835
240736 8.12930189962233 -6.78313007076325 0.0154523263281787
240751 4.25158799653041 -5.31014658035936 6.46252218203251
240766 5.22980537269761 -6.10609041973262 1.68187317774656
240781 4.54246768413014 -11.0172683651285 7.32448315832007
240796 1.82916150523083 -7.41675255575909 7.23459724412375
240811 6.23263459065346 -9.44139172269205 2.42925633040602
240826 4.28126657440065 -13.0594918620391 5.04848617731303
240841 8.97943411253065 -13.1321709779063 4.91702051538949
240856 7.82668715704309 -2.5657540547907 4.10482579137116
240871 -1.12825340251419 -7.00522659545989 2.12306022750401
240886 2.76812254409795 -6.35953444358044 5.87297579073605
240901 2.86041536076599 -14.2727448730266 4.62393704938471
240916 4.11471697473135 -5.16250797195131 8.51079611334866
240931 0.895644300557813 -4.99791825973542 7.23526611320357
240946 10.8551812115252 -6.87585851072156 1.18344136011085
240961 -2.19867012441438 -7.36109385342953 5.80339775279695
240976 2.1394353653761 -7.17237114038534 3.15179200248058
240991 7.1866387576867 -11.0182104853985 0.477540992181819
241006 9.76036332282249 -8.89033864805993 1.97447170846896
241021 5.46962307811365 -2.83319852892965 3.08334943525383
241036 -4.02984506324249 -1.77507566730554 9.17407289102659
241051 7.26667450404151 -2.43848402589958 6.47674632468331
241066 8.47031857948755 -11.4653553333781 2.60427615695537
241081 -1.02014529093237 -4.88097257806116 5.30373959715824
241096 1.60537254130542 -8.42547966595753 4.62456084239292
241111 5.69940270994184 -7.64382719373021 5.88678947528667
241126 21.6775104856374 -6.80364689993007 5.10420324771907
241141 4.54805012712635 -4.2540395075791 5.34852177854005
241156 10.7609219641428 -4.28877050612698 3.37104987396061
241171 5.12167892307169 -8.58961371333984 1.48469119689819
241186 2.59586952080173 -7.49849973426435 10.0590740782603
241201 7.20686599613499 -7.79043214600313 3.63203207755712
241216 1.84763077234208 -3.92797128006306 2.46752544629595
241231 10.6309996096158 -6.7451176633417 2.80194184988785
241246 1.50480029091209 -7.51354410569936 4.2676440168498
241261 -4.41978148646331 -3.96478241128495 5.39749616965026
241276 8.84335521651778 -11.7664493132298 3.44750144108079
241291 3.66898056378542 -13.5322245384018 8.40044573422122
241306 3.71360206966569 -7.68960936723172 9.16326957629451
241321 -5.4738536967928 -6.90214931928452 7.84473091231647
241336 4.65598387787117 -5.33231804005425 4.68493348936047
241351 3.51830071230858 -5.19611847114248 2.61165643910039
241366 2.99943010440939 -0.544434163748829 2.72067927492896
241381 2.86507143710871 -3.59941379746727 4.80028731683897
241396 6.00592439915544 -9.41275923455758 8.84887503446846
241411 12.9828585462225 -7.61631457749462 -4.26079445502341
241426 3.0544738657263 -9.94196570608322 7.38035631180031
241441 7.71235425748906 -7.05681499784825 9.02430572378543
241456 9.97436950301698 -4.16142148630422 4.16690454700159
241471 3.5445452917578 -3.18357676194038 6.91417032220817
241486 11.0996656424759 -10.0311616448585 6.6660424501533
241501 12.2104701602641 -5.38141502754603 4.90010006943649
241516 6.80656953815595 -7.03083480584332 1.92767643133702
241531 8.45284173418273 -5.21455764825751 2.71164270006923
241546 4.21561275148218 -7.11201647435816 3.25289787897212
241561 8.05009649588345 -8.26075755113658 4.46546853047352
241576 1.22057697881717 -9.76144900702516 6.70504253104288
241591 0.21393786976945 -4.82433822828935 5.32735420844809
241606 4.69304787293586 -7.15236399641907 5.87872022090336
241621 5.88009315600027 -4.51205800994451 8.41492041063216
241636 7.13260801953132 -7.60192925565556 5.61152054283194
241651 6.67080928626858 -10.5180528657571 7.12141199798518
241666 2.37713441437062 -5.19192199788355 5.27939589748667
241681 3.70383641267995 -6.82443550101267 4.44045270464405
241696 1.87610538129379 -5.89710243905896 5.49787536911848
241711 7.11092910782121 -9.46235668364839 -0.378292060966923
241726 7.45918530300114 -9.30845486386143 2.27331935133281
241741 4.35636919822382 -6.59719465470715 5.45785040151871
241756 6.95952436495553 -10.1464586928232 0.21722774000117
241771 3.36851862949057 -8.19827651458535 1.49861833105145
241786 -5.32844587053584 -2.16609203892054 0.240668609139955
241801 4.42355205647522 -5.50905281168044 5.2693389148865
241816 3.95758400627519 -4.05597397715323 3.83403205786815
241831 4.7256098766086 -7.83623907711743 3.84400111685665
241846 6.69341685645173 -12.5325168855976 9.10084003708182
241861 7.39107318411953 -4.43365007761449 7.36422274557934
241876 6.91415648337021 -10.8149301134411 5.72331994391917
241891 3.75430334501642 -5.86337137131016 0.142418609353877
241906 4.0876342467199 -6.37193680040449 5.27984427182421
241921 5.1172227778446 -9.23172934196502 0.9147711704205
241936 9.69380118307874 -5.59715851584755 -1.23500272871845
241951 4.44547505754198 -6.67185473125248 6.42576356859704
241966 -2.19631179392604 -6.9136303237005 9.27723846506977
241981 3.47829163416709 -5.90111398710589 2.98794927655959
241996 5.75772576655494 -9.97760677303787 1.92679574709334
242011 -1.5322767809559 -9.00850291924486 8.12196264814721
242026 -1.80487074687333 -4.74616547280774 11.1204512562949
242041 14.2480275934595 -7.71922396053322 5.05306683930558
242056 6.83122828563621 -10.7684861203772 9.29456613385026
242071 5.19855194955739 -6.87115528932079 3.3339149955915
242086 4.73264708496481 -9.13641666469669 5.04954986986683
242101 0.827249437172339 -8.49507168659038 5.43230791777624
242116 5.79870041380722 -6.34044184925633 2.95216071781508
242131 2.21139089438883 -4.08071330818272 7.50220151071865
242146 8.00171200502654 -6.14293510114165 -1.20284400773304
242161 15.4503077842493 -11.0310995915155 8.50705417932269
242176 8.24733039516356 -10.5474710185603 3.78031761399767
242191 -5.53679702327035 -5.19633545998355 7.27020403278828
242206 -3.42675261240313 -1.94177804688694 8.32459742177314
242221 5.6528222172291 -10.5974296852144 6.7307846688735
242236 3.79947462171512 -10.2430872838285 0.968229752818072
242251 1.47072459844304 -3.96134055232129 -1.03574187624099
242266 3.9848082081228 -6.59326559191173 4.96488753310598
242281 5.57434420709884 -9.4799533201022 2.63988394268624
242296 8.26881060411276 -6.03718044005118 5.74692432293835
242311 5.51128473623131 -6.45525335466307 5.65557365453417
242326 8.12447912285524 -8.66312020797042 4.92731293608031
242341 6.2083742658745 -9.76302061171246 4.29329898156713
242356 10.9148899048825 -4.27137668188357 1.26319616455312
242371 2.56074066625454 -2.58987768728971 4.39099623130104
242386 9.68011796615098 -7.54466045936143 2.90949648004147
242401 5.66491048341635 -12.6897995166321 5.6629474555579
242416 1.53878554252824 -8.4436158230566 9.75483539748342
242431 2.36082681608031 -5.26638906724032 3.72114444397991
242446 -0.823164800022458 -1.64213960401778 1.78472117149355
242461 6.47319142829109 -5.76036343104539 2.97746197450316
242476 4.6746471800093 -5.45702349944136 1.70804355480393
242491 8.85523311066438 -6.61517111718338 0.277652384941019
242506 3.27852637226072 -9.06339881710396 1.62038253398968
242521 8.5834473874103 -7.5125979810542 3.12302570612612
242536 1.43231874347482 -6.06282996286502 5.21160436135349
242551 9.30331014810152 -7.74978667267495 2.01898097378401
242566 10.5898913499389 -9.95333236744338 3.67575639649387
242581 2.87333758898785 -8.95436604243921 5.22998123513508
242596 6.6869634460826 -9.42704781120943 2.81749883655158
242611 8.62278019477515 -8.26405616435015 1.88981732208458
242626 11.9555198279518 -4.92590715633962 3.69777466012892
242641 3.60004617069527 -6.07270239445493 4.38821323057015
242656 9.90401273974019 -10.2058612601059 2.91551208734148
242671 6.41619515814249 -10.916783859821 3.27646268617342
242686 3.04559886634715 -8.81578071802921 1.83841709626049
242701 4.79112233806204 -7.93140483391427 4.15188865038066
242716 8.53252356941787 -6.14845425222466 -3.4291136772708
242731 7.19040034860263 -7.95297645966604 7.2184384997553
242746 4.34220694044152 -6.81046346944102 6.20187796025631
242761 6.45234035661742 -7.51930455565668 3.93829232692783
242776 12.288159842731 -10.4769679398992 4.40870509684399
242791 6.22971676234961 -8.02317183099786 4.84168140372975
242806 2.36676563254659 -7.14273632044275 2.24887162615713
242821 6.51688309866491 -2.15422294707903 -0.170406311902258
242836 1.42438452025362 -5.80360644483905 7.7272637719659
242851 6.10553325140728 3.83975726146984 -5.04049013263652
242866 -1.61244480374489 -4.6571214030221 2.40220336389643
242881 0.179466467728429 0.280446144735651 4.86645136756022
242896 0.277922181300859 -5.36417935361978 1.48878151122211
242911 9.56830374061637 -9.05760919507735 4.0535423119691
242926 10.8935708009998 -9.73988231478485 1.47345223013924
242941 4.38878943819275 -8.38537896688234 4.9683857556929
242956 -1.6646023354209 -8.72305552160684 3.71680805602654
242971 10.9542594830364 -14.7368881661735 5.09916185919466
242986 1.75090000614397 -10.0770463687951 4.59808665260688
243001 4.50311629789946 -6.19557480163343 5.76984233252254
243016 -0.963061932114138 -4.90356925055285 0.90583525566657
243031 2.79589173707434 -8.69006751191046 6.45277279697374
243046 14.6911495657711 -7.40510071496742 1.86757362146732
243061 13.0652159048197 -1.93287107853794 -0.33288935230073
243076 10.7652821835848 -12.2059764433968 4.07471217228272
243091 7.5854436446621 -0.247267960332764 3.35503010334399
243106 6.01508817823509 -7.97762197417338 -5.26798038119741
243121 1.99427923706581 -2.41123431839437 -0.377200625060251
243136 3.86817386242791 -5.67894676419147 5.46577651504514
243151 3.32035317125046 -8.56504693884628 6.04349984485722
243166 5.39048919843202 -4.618554338203 4.35640939324894
243181 -4.7439259522989 -8.94290451317674 8.62103012073616
243196 1.27974920674316 -6.03611480816001 4.61149908528954
243211 0.653710238597357 -4.4427035129897 2.20715185536527
243226 0.243920414097305 -0.96464045665977 -0.653492881495749
243241 4.64542553834793 -5.28837606592828 3.35096017237203
243256 6.8772573723656 -6.26901907354169 2.1744293093817
243271 3.05851375989547 -4.58138426580928 0.844026617827738
243286 3.91076071124523 -8.48854794572695 8.13441229195945
243301 3.59913482641563 -6.12420649168583 2.67403424029703
243316 4.25492036351242 -7.27389253305205 6.93426251127668
243331 5.26252241264728 -5.48463902166594 7.08530066884094
243346 -1.98154730441958 -6.1128902794568 7.23925012718343
243361 0.99071504514818 -9.829685182663 7.57503620927732
243376 0.624450573283503 -9.71121125638512 4.88840376483562
243391 -1.48604923502411 -1.01533313510827 5.2185111796808
243406 6.96120988485705 -8.8349547299706 2.46728536580831
243421 2.83028505278585 -5.58391762167962 7.54461418817098
243436 5.20546595894866 -8.35385036581167 5.46604021040545
243451 8.37190939673167 -7.02039492609832 6.10275883002592
243466 1.90771086319003 -6.68784577174867 2.04588676321567
243481 9.64183803663761 -8.66944470145058 4.92528498772455
243496 5.30354580120397 -8.84719340673647 1.89588700180793
243511 9.15602855409574 -8.51823088092269 0.356287302039105
243526 2.93339367226293 -7.26982293151561 6.89530911080585
243541 10.915398297667 -4.28336842989097 2.22032580981857
243556 5.27334421864201 -9.23765563281881 5.14034386944926
243571 9.78056354012799 -9.63784567375225 5.12415509304303
243586 1.32929272544 -6.87421551830762 4.98556134222113
243601 2.63916936400684 -4.23120573849528 3.85673590905609
243616 7.30123150423324 -10.1505168986443 2.8792355654517
243631 4.71556156183022 -6.25652146871811 3.2507721994254
243646 4.49212257106259 -5.49027417783301 5.29966925500237
243661 12.4355850832421 -14.1393567484599 4.16702611291216
243676 0.772951498413154 -10.5465870904084 6.0873973589554
243691 -1.42746273594816 -4.03122041435372 7.05743510023456
243706 4.87395657719174 -6.49365303208863 3.53914046069445
243721 8.71202109847507 -4.85279932057639 2.38506419920202
243736 7.03345204781495 -9.36309585836167 4.36537784323841
243751 3.53370249783203 -0.963019346328107 5.02581533239928
243766 7.480647047258 -6.21259411714852 2.52929819457269
243781 4.67659978321529 -9.9617787446857 1.61804793916758
243796 2.56548762280825 -6.78233535441472 12.9605245981593
243811 14.0584757107166 -7.89590122337619 8.85871581231889
243826 11.2347470765612 -11.8466011982059 1.19237906166219
243841 4.16209167346547 -4.7163575598533 4.36416219464216
243856 6.00500498508041 -5.08022777959887 3.17040913449355
243871 5.32817242917422 -6.96111549779965 4.06061386797079
243886 2.31264383040512 -2.95185612608104 3.94167155993063
243901 4.27170465411748 -3.22479610209009 2.4685251471504
243916 3.74135170830671 -7.0614362192843 8.4015689407916
243931 1.74565576294555 -4.55944412542492 6.88762295368255
243946 2.63235883338643 -5.19340014789109 6.10921703631168
243961 9.23735005430866 -14.329282249481 8.2982200640583
243976 7.1388587947315 -4.38553760306125 1.18085679584892
243991 0.42511022370134 -9.54158331494143 5.48592920725739
244006 11.8702878520963 -8.47146195928096 5.81072573276
244021 5.41060091331182 -4.46348660084636 7.18873277594946
244036 9.47932694599342 -7.45043246545647 5.96545384148105
244051 5.29708062044005 -10.1074954556033 3.7926017655373
244066 7.74759057895054 -11.2247620235753 2.72257209027022
244081 7.87717548598434 -8.25064678426705 6.38624494700208
244096 11.5087898284129 -9.86179107699724 4.64588487649938
244111 -4.85810311310624 -4.88590730643695 6.68852418756137
244126 6.35200739093277 -5.72582182204244 5.31116308101588
244141 -0.196948850424528 -4.56674745146901 5.28348599948039
244156 4.54583893804404 -7.17613398271313 3.68076009281063
244171 7.84241757566946 -6.3247410047417 3.21249615609426
244186 9.7135968997456 -5.65056973772881 7.1773855266113
244201 5.5237772721863 -7.86324419169294 4.53418805591584
244216 5.76748256636773 -10.5003197996079 9.95883731168965
244231 10.5870426157104 -5.69143313112347 0.0716902439859834
244246 4.15238885161913 -4.51975045561078 0.652853854101455
244261 9.88098847897934 -15.6596741379983 6.98753246431872
244276 8.63093078790791 -1.66670895148574 0.990721536039796
244291 -2.15524456384096 -1.52908179782142 4.57209669996086
244306 8.64636016460108 -10.6260415390913 4.8868875731985
244321 7.30874042851524 -9.06863095626557 2.93283656020013
244336 7.29330137925862 -10.6559691937809 7.87480024948838
244351 -3.81690103443395 -6.68623504508868 7.28923514858209
244366 8.99843898048204 -10.7719737703705 2.27877579189825
244381 2.60306424468254 -7.09170301842053 3.44855303267309
244396 3.13544218901538 -5.74416194724216 4.83700143228979
244411 2.13057358437748 -5.71128886387325 7.46257351732096
244426 6.72794448360404 -6.67967133431198 3.90209816188181
244441 8.60423545380737 -12.1699399716866 0.027110748448514
244456 8.16914865032462 -5.07106231425728 6.11618610825307
244471 2.89644327833235 -11.8662000308842 2.70169492366705
244486 0.043035534128369 -6.51636651276152 5.44447312325987
244501 11.6386237316557 -13.1396026735912 6.46567677230734
244516 3.55019272770396 -9.29600066673395 7.54875692692794
244531 8.31699533411819 -4.61407950371926 2.95507419356705
244546 6.32394887698776 -11.669771049042 5.45452068966899
244561 1.5479004826045 -7.29153808290418 7.89284578093315
244576 -0.121203456055612 -4.61647924416433 3.75794634333503
244591 5.19395153306483 -7.68185518576931 3.60050623614615
244606 13.178726998185 -10.7013701536686 4.93452769734574
244621 1.5533118319517 -1.82703392568611 8.7682275071596
244636 6.27331611227543 -8.5858122647594 5.51593488102397
244651 8.82099898949982 -10.0626847640537 6.6578033031206
244666 3.67036402978116 -8.4700045667818 5.47900063954712
244681 13.4211593042628 -10.4078982679028 6.61196283808324
244696 5.33268363205137 -1.31214113101743 6.4066017645288
244711 8.28581486868919 -8.68542827395889 6.18462184325549
244726 4.95770205580322 -11.2772549588716 1.57824095455858
244741 8.67160771407716 -6.03708376918297 5.29020134598117
244756 2.43770696313951 -6.79874575346242 1.9099881134581
244771 8.51208031104614 -12.1700585725753 3.37828230741218
244786 6.38302459278251 -7.53355252369517 0.639813894121566
244801 2.32088194436351 -7.67522372342734 6.63524383234785
244816 -2.5629435813837 0.693246334346914 1.48667984142859
244831 4.74578275921219 -8.59053170580114 4.1822032038182
244846 2.81282212470832 -7.38538723078092 9.59339113683687
244861 8.52377072792848 -8.1293642765848 5.80107557067506
244876 7.7190980454115 -9.68796933376562 4.02812028610152
244891 7.08174095703177 -4.90819190416689 5.91939284239833
244906 7.05816464936492 -4.45758228322495 4.81937422152879
244921 5.08600457863083 -7.11970778031924 3.32764100386044
244936 17.041608637467 -8.52830409808502 5.20232368479834
244951 12.3936428717479 -11.3068816266715 6.94485907755997
244966 5.42028193986861 -9.61847985006939 2.99121077950252
244981 8.15899683102688 -8.75114872611362 4.66614144574147
244996 5.81105903015943 -6.4397282360908 1.55577412151216
245011 0.722470086331476 -6.35707641964165 5.2597057180102
245026 10.1244082647657 -9.61903492497593 2.9947427869971
245041 3.22361664130235 -1.63762247934484 7.4746848440668
245056 2.56367387641382 -1.09985554636023 14.2768239965778
245071 9.44020379719829 -4.04048528469495 1.58076083576042
245086 -0.371178741419611 -1.06556316629134 10.6251981448744
245101 5.90577014213729 -9.6013943963451 7.46764408995819
245116 2.21163193549431 -12.6865302621855 8.19768428950781
245131 4.12640267338763 -2.33904016021871 7.17593842806682
245146 5.31538716583127 -7.93973338351968 2.41449407138714
245161 3.42366935437055 -7.92486623325368 7.0733732116206
245176 6.01625556856468 -8.01776176855603 4.73010294885957
245191 6.99620545236827 -9.08590792559254 2.61430265461851
245206 2.71886126459593 -8.05815626398871 8.53642386088498
245221 2.16302153077541 -5.91911690400427 9.63014575980857
245236 5.76578090129704 -2.77664184664217 4.05592729800378
245251 3.81529123147444 -4.33573185219923 0.360349773607581
245266 11.2019751855734 -9.87964908445714 6.44770146186016
245281 9.03511553518015 -11.5285096267601 1.80880018720797
245296 -4.32920615413211 -6.90982823224349 8.43604798668542
245311 12.0141510235083 -5.93765139611774 1.07407162275028
245326 6.19214474437471 -8.28784023088134 5.80293160705306
245341 3.81016958096767 -5.56253715703926 -0.184752591273307
245356 4.33063812827271 -4.13854342170419 1.03420481858769
245371 5.09779381496732 -8.01090892203123 2.66594063807482
245386 1.81952706745046 -4.52697390862569 5.5499798200833
245401 2.51712451686685 -9.42461183572522 1.21668558677657
245416 2.27913540840349 -12.0719842943375 3.47181979584747
245431 17.0806348677986 -9.11533302082073 2.19753647974076
245446 10.8979390969485 -6.28041185454563 3.24710553412258
245461 5.51666139638146 -4.76230083677729 2.44606138645468
245476 -0.549683920301791 -3.72746302279731 6.78404450774074
245491 5.40338054772396 0.622778582977539 6.24993289326032
245506 8.25689162280013 -4.92289873190192 -0.106106124483375
245521 7.57086135090415 -9.48400170009341 6.34341861837454
245536 3.41512936013264 -8.930045705354 4.62484300172103
245551 5.50001247428364 -14.7340000398766 6.11902195843147
245566 3.46590936904869 -8.31787201677747 3.9610326713053
245581 6.34101673913502 -9.03723993338083 5.3203839867992
245596 3.91804239271753 -4.29343022012059 1.16275953667298
245611 5.73071099942483 -10.5079686841113 4.13931139854962
245626 9.34544506623439 -5.26175342940476 0.985589826352505
245641 -0.545995869168691 -9.4401484830595 5.81227904052641
245656 3.89475867613212 -8.44209435180892 6.48831795423107
245671 10.1684631660162 -7.00464449029158 3.54954372808611
245686 5.57163621337756 -7.52837721263588 8.18559449612519
245701 4.19487017073344 -8.16405127590143 -0.194631337206512
245716 3.81446833199201 -7.39512387428933 2.79810894891596
245731 0.042648449358117 -4.80893967775283 5.28095811564742
245746 4.67435293536172 -7.91699042961452 -0.93546001472873
245761 3.45520221129175 -8.27040728214037 4.48751772018222
245776 10.3691375140681 -9.71772511051788 5.06686448595795
245791 1.95185372586111 -6.75264188011587 1.8918177234721
245806 4.00328141643086 -7.44023496587362 9.98863103083128
245821 6.82549219232844 -6.77066738124206 3.23506355177201
245836 3.55269195667613 -8.71548192756941 4.18879256239852
245851 4.7350919038938 -11.3616967081659 6.92122091433915
245866 -0.11801573695074 -2.69991282135239 5.70959373841931
245881 7.99543141952722 -4.82444186527695 3.25958161308332
245896 9.04152916415845 -5.41212891770472 5.92626485536979
245911 2.40879912687075 -11.4108313207019 3.2422081492771
245926 8.25662823558604 -9.94230419133234 7.36969419103595
245941 1.67172021766011 -5.41090770011468 6.85097806368436
245956 6.95706408770715 -11.8960606459976 1.8529075711932
245971 3.97788535348363 -10.8033196087274 7.13501120535658
245986 3.86111004791592 -3.12747127730597 6.73362660649192
246001 8.06269554218545 -4.90658321784581 3.34047949840401
246016 11.5106117705109 -7.36336755740519 3.39968203791412
246031 7.92514339006077 -8.3800995954415 -1.74715153425036
246046 9.59245526411128 -8.09701138592583 1.56679955663003
246061 5.47924261490456 -6.40902207715273 8.39288794114828
246076 5.80240439050008 -7.58016103694129 6.39990160653978
246091 0.156761494483605 -3.9044033112216 3.88500834047065
246106 5.24155988378011 -8.87336097773191 4.79605888847727
246121 2.91594249197107 -9.09482595767251 6.42605423210402
246136 5.61056020198235 -6.33104023539591 1.01059930858089
246151 4.79645119740121 -7.09275769357789 7.82384810011157
246166 3.73286017189972 -8.48176869577171 4.49589526505431
246181 8.25149527223838 -5.77751628428668 6.54273041856099
246196 8.961535593078 -9.01449747144244 5.25933628949875
246211 8.12125113983481 -10.9483184784341 1.90099773835827
246226 6.02182356806067 -5.15277182240785 5.10488637659071
246241 8.5334413170246 -10.8101544897265 3.69662204129378
246256 3.7460228642111 -9.13579935504193 5.94475074438549
246271 5.49888099713855 -8.24910746571456 3.69161297527379
246286 9.34889330584201 -3.98912376001289 1.06128551204571
246301 6.14381692379546 -5.8982476088376 3.12916284357287
246316 6.18652549056642 -8.03150367126337 1.4620628506499
246331 0.0883994998073874 -7.31098062186775 5.1901689823025
246346 12.9222210629557 -12.0176091152226 3.10624233507161
246361 3.34452137084706 -1.59016553341675 3.04157518883873
246376 7.90177621398001 -5.5499386579971 4.52464878935673
246391 1.60077193991602 -7.97612562370888 3.8082192349262
246406 3.34376822779325 -5.31694502957845 6.36964485456338
246421 11.6272938165493 -7.1153423961442 0.527917390425686
246436 -1.2537513375296 -6.67118656528906 6.33073159998361
246451 8.42021151811232 -7.89215449259981 3.53033908586604
246466 5.53958466784027 -13.1583917350748 -2.20848763362714
246481 2.43657893977792 -8.52502088494013 3.55206862226281
246496 -0.618321795902811 -6.2211081415488 8.7243141702586
246511 8.69471635595561 -7.95297352101804 3.84326792228403
246526 0.587321927963973 -2.3614891240474 4.24756675093112
246541 -1.7051512243182 -7.00826660837258 5.38917560939775
246556 3.70817892389115 -9.18570563254793 7.58444728043937
246571 9.78322706593556 -6.09876593858769 -1.6137950348128
246586 6.06604258163179 -5.65464644723847 1.2531637993635
246601 1.52953497945786 -8.15655444925696 2.3818277917418
246616 8.01384634439339 -13.7801221109264 4.65238484326101
246631 10.4085015096812 -6.5559945913734 2.34403630814781
246646 7.03585467831369 -5.11028438153087 0.35469839190823
246661 1.55798370095331 -5.83860398653463 3.10777152509553
246676 4.44385567138765 -5.16951853375436 3.58925562307087
246691 13.0505343871688 -9.42748637823952 1.44118607758575
246706 1.70527829821089 -8.646961156805 5.36374241521761
246721 3.73050706762197 -7.6814052658282 3.68273000095256
246736 5.73100866817772 -5.69235023443936 2.64839758762951
246751 5.94146357884705 -5.79562407348485 6.17259616565704
246766 6.22873439756561 -9.47686077639579 2.94428120665918
246781 0.860511428770516 -2.27487819608804 4.06673955292227
246796 8.4572058256881 -9.81616318776078 4.73684967867575
246811 5.86844701023884 -7.19243315747343 3.65103928637079
246826 6.10099112424725 -5.4801415248738 3.7376056611697
246841 7.84350528162003 -4.30247448759348 5.17217787024445
246856 7.86674348498279 -3.13549917103469 1.64091825978751
246871 9.89655925900587 -8.2647348949334 0.21247645891905
246886 10.1216861898224 -9.59971962389088 1.8672930052431
246901 5.27954601527254 -7.97332538252043 7.85843038792087
246916 2.89939275051951 -8.82622275410193 4.39076155259489
246931 7.01447917433047 -8.06469867726845 6.5473198250047
246946 -4.64179811805709 -4.98102014476505 11.9169195106965
246961 7.15646830487545 -4.03368652235152 4.14328242469886
246976 12.1388423082677 -8.21477449703669 3.27714691143701
246991 -4.54612428217455 -4.17510396781142 3.24532883107022
247006 3.23407360466741 -5.21262536574452 3.95120709234314
247021 1.32744558412218 -9.30175419780239 7.25776229340412
247036 7.74200099134021 -9.17888050019185 -2.81733047434674
247051 5.88564627091142 -5.49092117901678 2.28598091289708
247066 8.572434495093 -6.28566160914115 1.91384533041557
247081 5.56642646491289 -7.82583074376121 4.28031770739989
247096 7.38685365307631 -10.6017058048913 3.85895233049398
247111 0.245450213874061 -7.14238534614117 10.7621759707702
247126 9.74357418590988 -6.51665691851068 3.3906934807456
247141 1.18967031303001 -8.65553678838627 4.55132074467668
247156 8.45410187684529 -8.55315476782463 2.22792159255869
247171 4.28459579397187 -9.79735581160818 6.89124093194154
247186 7.53656901949308 -10.0100203893282 5.06729374402628
247201 6.80263914998515 -11.7823035313625 2.53749662292869
247216 5.68601095974469 -12.8173032852827 6.55320148848409
247231 -5.90926278322638 -3.403683038514 7.8682557482884
247246 6.21465243548871 1.40599892216807 8.6235493487505
247261 10.7316115217336 -7.23095600868514 -1.17214959105744
247276 6.48383505332738 -5.33348695187488 3.26250481290694
247291 5.02826513647633 -10.1636650094323 7.07940765756293
247306 3.08396212398846 -6.97667453949973 6.26954669868776
247321 3.98957063063894 -11.0587745888158 4.56690054188239
247336 8.46788415578539 -5.74204388172231 2.06057262784046
247351 2.73262605483194 -10.1984658252704 6.95664243190799
247366 -5.69388596805044 -13.3165010477946 7.73089622897994
247381 3.03410926857517 -14.4689410563426 8.4980143999578
247396 6.57404090161973 -8.53212278954425 1.48902166080027
247411 4.77590461961486 -9.81788048343887 1.57631725957783
247426 2.90474209462454 -6.03858580587645 2.97426986284473
247441 2.49146456892046 -7.96363619995831 6.77745397951821
247456 4.09702654905066 -4.67884743992945 4.97701838221245
247471 6.02012002567214 -2.79612682050228 6.64168497736183
247486 8.86637235399663 -10.5431158957454 2.9525908501451
247501 -1.12384696548259 0.288921490741265 -1.24421273330415
247516 2.99012182421857 -7.09139785104971 3.55615091653279
247531 7.48877376490004 -5.33105561685315 1.45099395515302
247546 2.51843106996596 -7.45878586172843 3.37566553858385
247561 9.62125932853997 -3.19027769916211 6.98501233091482
247576 3.16575318595834 -7.26373538520325 4.98491128217005
247591 3.5567708011111 -0.0583284309569641 4.00327817701732
247606 0.841172839968679 -2.74722204516331 9.00353363927509
247621 7.90661835702773 -8.33050238607327 7.24980766419969
247636 1.01866537132854 -9.99158788294351 2.53596791519075
247651 0.574286985062464 -3.54278143957162 2.27663048906105
247666 -1.06360015077794 -10.2972746926987 3.67347955164585
247681 14.2910205640951 -11.5728755662696 2.33789779466301
247696 6.13108530118481 -6.29862541497499 5.08842232931584
247711 8.97013749164449 -9.63261791284117 3.69913613506397
247726 4.77252960142436 -6.77449894893897 7.66614740849544
247741 5.53977058778588 -6.62144539727687 2.60919148221618
247756 6.79635279670747 -7.60938803777674 0.567759855822045
247771 9.66937059187035 -8.59906980390209 1.28707493743272
247786 9.85857827701308 -7.72967979242001 -0.301784104847154
247801 2.03990201512266 -5.36608290731645 2.53865814501511
247816 9.24753613845633 -8.50772909823386 1.47006310107228
247831 -0.410884780508471 -6.63966913971022 3.50778979053361
247846 14.0901657613896 -6.63985928529164 2.03981080613152
247861 4.46713486411379 -11.7510270898965 6.8118450879836
247876 3.52348783986866 -5.99234124293559 7.14272888379266
247891 1.49216217436858 -5.33749678041037 2.06217099662067
247906 5.93291929112227 -6.41819212616802 3.44098156652123
247921 9.15065693984945 -5.12329962827286 1.23773177803543
247936 2.35949068226314 -8.26915753719286 2.11839897896922
247951 -1.67368579180648 -10.7254075751798 6.62949375752749
247966 9.64836459011634 -5.44674264172263 5.31029735336151
247981 10.0087209683191 -7.81152930090336 2.41843903407031
247996 2.69623325958837 -6.68929412574125 1.45551851779133
248011 11.1283087448593 -5.22170012828679 4.4173807734864
248026 -0.699096919289998 -2.60257457607621 7.21757044330953
248041 6.43975707789942 -4.6729957032913 3.27510366227009
248056 1.15666258700168 -7.44834369249308 1.86811885484368
248071 0.10756338606299 -1.73447445569855 0.621421719507411
248086 10.664785857271 -5.00172428076172 4.79722618632965
248101 4.35694152354966 -1.86003584523161 5.07855843496354
248116 -1.53381111590722 -3.0586788293679 7.20616216071752
248131 2.04266225267116 -10.3420457125635 6.39639261891031
248146 -1.95006515862451 -9.85406757421644 10.2970869187637
248161 4.11066007182858 -7.88106934258353 4.33734953014246
248176 9.00313059700695 -9.60281406339619 1.12573796380918
248191 3.07045423624408 -7.21857129753553 6.49990261178216
248206 6.42814048316369 -7.23223898528789 1.40794478261355
248221 10.5430241017028 -14.3447029983035 1.64167012713637
248236 6.86137743534313 -8.11221756539081 3.16054045814487
248251 8.26275736457553 -9.3907596720364 2.09764602725153
248266 7.56983361305126 -9.81361971995658 4.48843068281715
248281 7.21113078874277 -3.9620450956242 3.81706727139673
248296 -0.444110795619797 -3.72881901647424 -0.338148354145984
248311 5.37571929346208 -9.5740681050993 4.86741786979723
248326 7.38180320191249 -8.09678240631514 -0.222820237804855
248341 7.71853181878164 -8.70142509358262 3.06408527820156
248356 9.10395882706224 -9.70798137605603 4.76828850962405
248371 6.65477841970476 -6.02450089197349 4.12532998982651
248386 4.49951469863397 -5.55123002134697 1.27297778104007
248401 4.53550860244536 -5.33715107309113 2.05588157711765
248416 2.95734894427223 -9.16856885627712 5.50654143724577
248431 4.94658637031004 -5.85359258793674 3.52361492662137
248446 4.24542136294606 -5.38754354337187 6.30804497070256
248461 3.16763729991819 -8.83231598018246 4.07730002183501
248476 -1.09046554044609 -8.85109289182384 8.18030459474951
248491 1.16547045444524 -11.7099043631523 5.136248279717
248506 1.30025462075874 -7.5213588123695 2.65410486068046
248521 5.94004582016463 -9.38861193969565 5.94520317053423
248536 10.6365323514552 -10.5488345611527 1.05199618855464
248551 7.82450159937379 -6.97987534539283 1.18783750765934
248566 3.16216141685987 -9.15852320314658 6.20432861607818
248581 8.01564986871412 -10.2111973117097 0.967397624220364
248596 8.81528474453304 -10.7123566923589 1.40426833772556
248611 0.888623026754128 -8.18708262241513 9.48546989610215
248626 7.03894050278948 -6.82717548491883 4.71979634595496
248641 0.347677939943139 -4.71882916090598 5.68403441742314
248656 -3.29721795143129 -4.23950645040032 4.39604151722781
248671 2.0243086961617 -1.74729523081071 8.29661021033526
248686 6.69440855956592 -6.63607817913207 4.25621960159978
248701 1.50124767958585 -6.6743916610298 4.26460201583445
248716 6.8547086226207 -7.37064636588313 1.97129225466452
248731 1.17917867050427 -8.0909493927926 8.98625200560218
248746 2.01966595343429 -1.32162449132099 0.56865795475014
248761 9.59288899378262 -13.8161044738024 5.25258719101183
248776 1.6670656758743 -6.82021200547491 2.98798955911251
248791 4.07840108275064 -6.05625380534414 6.23137581504162
248806 5.95462694337234 -7.44738653686437 1.48177301620339
248821 9.95637346809384 -12.3073798042511 1.62493827521574
248836 7.13545344782654 -6.49388384156939 2.60371111742925
248851 10.2539767194227 -8.5963943662857 6.69152895247283
248866 8.94218709045354 -9.97923422965827 3.98387795343654
248881 6.85909327258233 -9.39917131374446 2.34183656867966
248896 5.30548941857976 -5.3163210216794 5.75200422642468
248911 11.5938359491295 -9.59031104680669 4.61722571320546
248926 4.09610602797287 -3.7517799230015 6.58772124779944
248941 9.72436179103452 -7.34334398356411 -3.52558198848422
248956 2.39350974766429 -8.8503924716363 5.74849918125619
248971 7.07605243286806 -6.31507595416249 -0.342917760326169
248986 5.04545801597221 -5.55143023595622 5.16315172527208
249001 1.68284838010438 -4.18719236749527 4.24906171124305
249016 5.15498335105226 -4.47324295118242 1.45212316764727
249031 8.19108672818421 -3.5920482037583 4.94601348016713
249046 10.0775634544067 -7.07734401728923 -1.70096444228786
249061 1.77259454675559 -10.5968281423305 6.4323474195303
249076 2.1517701823742 -6.84191260922446 1.986187624242
249091 4.12468476821651 -6.70125839887293 4.51148916683963
249106 3.92836632840232 -5.00219415018478 -0.224571027030171
249121 5.83049301138799 -5.64104907313655 4.36410931543852
249136 8.77262204877932 -6.33392774423167 4.84490048406837
249151 -0.542414107263883 -3.2816093704013 2.26399471079281
249166 0.827249387624407 -3.9336589169367 5.75975738706494
249181 5.29772673849611 -8.79770781069985 6.07252672476945
249196 10.8824198677607 -11.7038204732841 6.01762643302876
249211 0.528356026204941 -5.60211208169689 7.2527592144085
249226 6.26238020958406 -5.14503800044755 4.29686785765187
249241 8.55759847621143 -7.58647525811809 3.69451442608417
249256 8.10901458068478 -11.7172334583864 5.90594990319847
249271 6.29665872846552 -8.00117152080549 2.43128078880074
249286 5.74881242649376 -3.6140578775517 2.55231773789278
249301 5.52817780486746 -6.24360857022259 -1.25289513291967
249316 9.13628650027459 -9.12955392688589 6.95643515825877
249331 8.77716687827018 -5.89013295726769 0.258778892187486
249346 4.28027421605261 -9.64732760779918 4.93003198722843
249361 0.883612112818347 -5.31316260239524 10.0865044676774
249376 8.84930564906813 -6.89618024792975 3.2441611549094
249391 -0.461102858961424 -5.35950016355947 4.23090736216972
249406 1.67691275775171 -1.400032580534 2.77801218992814
249421 10.6497986429121 -8.7207631097064 3.1826970459232
249436 4.93561704070456 -6.25616245135635 5.59982547334211
249451 10.2122514852065 -2.05657902497782 6.79473739804346
249466 17.1012035178806 -5.09465379337405 -1.0465640167884
249481 1.65783971855575 1.25784561082376 3.06281272824784
249496 10.8586408842977 -6.25306321957035 1.20835714436951
249511 7.95868205636655 -12.3889562590452 4.48336065592898
249526 9.92358575107935 -9.86418234254604 6.48823837240139
249541 4.20577568756045 -5.90953289086829 2.39352157037294
249556 8.76063225807877 -10.1643473528024 5.13567761776947
249571 10.0101932066382 -8.75078618962944 1.43023934032687
249586 9.88325718931459 -5.28139805287174 2.27698757908771
249601 5.61267774667213 -7.8284538004991 4.60035744636138
249616 4.47071542302259 -4.33115175666743 2.59244302926139
249631 2.98786503195738 -8.06386675578972 6.35493779903073
249646 3.26525765598096 -3.54513214102871 3.58367653478413
249661 6.86798551780429 -7.21709685581767 1.17080804757655
249676 3.5013647646965 -9.00075511663906 5.35204663073928
249691 7.28534672457679 -11.4781725576788 4.15271954636883
249706 3.16046626032916 -19.3967416096144 5.92641752296896
249721 -0.196352950582531 -7.19099193115916 6.40586882311483
249736 3.12139392377835 -7.74476144136765 2.21736520488053
249751 9.78790414802022 -5.21997316840658 6.41067772083862
249766 4.04191328282317 -12.9419609819989 5.28996172429421
249781 3.47857294437238 -4.26568602504303 4.63590218591125
249796 0.183797264785507 -9.72700586171713 9.76782919118667
249811 10.8724372952639 -4.10379053272923 5.80482231200332
249826 1.86430461230864 -8.1175397193738 4.88038386276408
249841 8.12693346900081 -6.30253265679769 0.169010657898029
249856 8.98934229495679 -7.13546910074732 -0.975676472668289
249871 5.39070428609036 -10.00233413978 5.96158947829743
249886 3.44781465718988 0.0126736237768597 -4.26215814100453
249901 9.21336719804117 -12.0729470069771 4.30497141740385
249916 1.11359226583741 -8.03809388667206 1.38293068543778
249931 -5.99708990546681 -1.38009633544134 5.99772231184869
249946 -0.347140169560522 -2.09884107799611 13.191228043709
249961 7.84369518007726 -8.20276959530007 6.87299711398539
249976 11.7119842557485 -8.30539316349257 -0.093572188499871
249991 11.1012284788658 -11.9901227421118 3.86126343594971
250006 8.97541233901494 -8.82408701020737 2.28485796253617
250021 -4.90475003567405 -0.833051242821712 3.66025253603804
250036 5.54904155356074 -8.90270018249724 4.24825154829441
250051 4.73055684203158 -10.7410006075877 8.14458657688903
250066 4.54068924156369 -11.6598234344465 6.44106776305201
250081 3.01887965428721 -8.75961240130968 4.83075883796262
250096 0.534937424083952 -9.22575616224727 7.57297816129941
250111 8.53358872527783 -9.52979140502794 2.67840902032887
250126 7.99713323648325 -8.45106615868415 2.48700903421552
250141 9.67142839136615 -7.98465734457668 3.6949534736167
250156 6.50307549433238 -2.97250624909389 6.79232432464094
250171 5.94553297324083 -8.67851262611096 0.664471684146802
250186 3.96477262899856 -6.56782100096427 4.95606186212038
250201 7.26110099257793 -5.95778650427807 2.19049027300675
250216 11.3644021293239 -7.50534316386088 4.73511780418606
250231 3.67977558695409 -0.298215282593244 4.5565540173642
250246 1.65587269114334 -6.742267724251 8.02521274294684
250261 1.47172997333965 -1.72316200817605 3.50428620416256
250276 8.66398113262892 -5.78268824243957 2.79000313820177
250291 7.07528326703288 -6.9447590326632 -0.300772720747456
250306 5.7477952221454 -10.9001642081954 2.84242984977323
250321 5.94440487324343 -3.31660465716432 2.39276936661854
250336 2.92373388170779 -6.46764479953527 10.7941849589192
250351 6.84508826625914 -8.61649560028794 9.68210323551735
250366 7.52996227367291 -2.7581323471736 1.03978051134028
250381 11.0648596527015 -8.08552848757387 3.11584798940477
250396 4.6762749956713 -11.7879185831482 4.36587315448706
250411 7.43327880839905 -5.8541629442345 5.88000019530292
250426 0.735309382109326 -5.99787212369148 6.19044160500422
250441 6.02366129649306 -0.446152584620807 2.03842215045302
250456 11.836665200148 0.33400502974785 7.92556122706185
250471 8.34955150237007 -7.43320946194078 1.51807195271908
250486 8.21702931439879 -7.14443731213797 3.62722553264949
250501 1.51963825504829 -4.98232812864653 3.98810847815557
250516 5.35898084600365 -10.1893515423317 3.37030306416884
250531 3.95619982173413 -7.01827221958843 4.29378683904316
250546 3.5675704327645 -8.29122634540337 5.85118267780021
250561 3.69620930096936 -7.62477244235613 4.31908644306429
250576 4.01364503719564 -7.86729416985971 8.05489872989214
250591 10.4323132351392 -10.2722754338716 3.92182154308557
250606 -4.00668364163547 -6.1609668613629 7.87930660620445
250621 6.58919653726123 -3.16580053951192 5.27679479058208
250636 5.14958671194068 1.0914959045304 4.25212923934302
250651 6.75794129186073 -4.40784131696296 5.4458990158259
250666 9.00747531387482 -8.69346144205124 5.20210496858711
250681 1.07069660696708 -4.40513406002065 8.61195705839598
250696 7.38948746629012 -9.32569797899305 0.650810636308009
250711 3.29310743266592 -9.47983316439033 5.00649570764977
250726 8.79598633338459 -9.75998917040319 2.08772767790801
250741 4.06909462117382 -6.5044962276504 7.56456693569089
250756 9.37497489754569 -8.03111066980847 2.58216372057461
250771 1.75212515890307 -4.93518151280429 6.70419654724279
250786 5.06589772896697 -3.95446931695651 4.7903041692496
250801 7.30921891210009 -9.66147227732729 3.59816358247745
250816 6.10527059669643 -6.63961281735921 3.76147112832406
250831 4.33172864629448 -11.2027680270907 6.39924102198982
250846 2.75681768562784 -9.47904118256652 2.73129254204696
250861 1.54044714850882 -7.87902097089306 3.30238614186787
250876 3.1009408899287 -7.56420442330326 1.88809919157209
250891 6.26749210530901 -8.53274718416413 9.40607070676728
250906 8.6938676859386 -9.47440517906435 1.55153534790627
250921 3.93166054536609 -8.03484534396293 6.42761337381692
250936 7.13910007843934 -6.65365597854975 4.73775472916111
250951 10.1306369739668 -5.12210313413745 3.86988988365738
250966 4.20648526280292 -12.9824557141397 3.32513494440794
250981 1.16689922657848 -4.40415863703104 1.47707412592874
250996 2.29861381910045 -9.40216758036371 3.97587342797708
251011 3.206361811113 -7.15886589788284 3.95450530981489
251026 6.32292819768605 -5.54071688619481 0.310874959707587
251041 7.00113354168062 -7.06137869739223 2.66997824603005
251056 6.41899066832854 -5.44423486534376 2.15632739959514
251071 7.42085637167207 -7.15878705762828 1.92297546454882
251086 5.33387484027931 -4.1598686859594 2.57454094793496
251101 -0.158962111533797 -6.04461805068933 5.18828174865046
251116 7.70725231269266 -4.41776095253669 4.63977290334557
251131 7.7193478385322 -7.5430112697712 2.01965826519717
251146 4.15156976713093 -3.39790678536271 0.519763689288443
251161 10.9534739075491 -6.02296456670207 -1.03793784711086
251176 -1.47255491777923 -7.0999256498432 6.23380864711285
251191 -0.347684374444865 -6.64938835960653 5.4509105796898
251206 -1.27069456583212 -4.43933308176293 8.42303164547138
251221 0.648954358766469 0.822643629047275 8.69933030136135
251236 9.74099773448828 -10.6598569399236 0.340198505511687
251251 7.48910029991268 -8.90445146323732 4.04609598547546
251266 8.89237531518628 -15.1813389626294 5.2473286370474
251281 7.74352230933785 -8.72029733345843 0.299711934200246
251296 1.44681452425423 -7.84781989468312 9.82479294423149
251311 8.21539633272435 -7.81026720153483 4.58671193276391
251326 -4.63220395946804 -6.16026138087366 2.69208794967363
251341 0.673241284185424 -1.65425535153403 4.87126990598938
251356 2.37375361772171 -10.91491373522 10.3321923792916
251371 8.38752049444223 -7.9034896378414 3.1064721073115
251386 6.94221857392094 -11.0308430418878 2.76488512374291
251401 7.49653962356939 -10.2839973099601 1.72609121751999
251416 5.71065559566105 -3.77815583630102 1.67969086612726
251431 6.10002198703237 -6.42665038346108 -0.0254184875698489
251446 2.57346000313617 -9.36505791840974 6.08938453398876
251461 8.58324695925563 -9.79063358405691 3.77673286155173
251476 4.4272221562718 -6.99547274237379 4.15963133797584
251491 3.02793716555593 -7.74246316059221 8.22922557796367
251506 6.92191347775559 -5.27212105503304 1.98417982022148
251521 6.45236497373581 -6.01145529077149 2.79772261314422
251536 4.71668490037519 -7.51723079671685 5.79795656182099
251551 9.38879369848075 -9.41946566142112 1.98272622204621
251566 4.61111455347373 -7.33113166531597 3.20492874899372
251581 7.45726237341179 -9.11778333023351 2.83807258432231
251596 4.03939154160486 -8.82610152046898 6.79678264517034
251611 3.56254965028039 -1.01679445214478 0.573541576776641
251626 5.54938388567986 -7.91814525228751 2.95368875701041
251641 3.81677680636655 -7.13982628842292 0.517274616647322
251656 8.12803346434471 -3.50374238482345 7.75168210598566
251671 0.45545254648255 -2.50997275509352 9.99909484964583
251686 2.05382624906738 -4.57088341658194 10.1217173035914
251701 -5.022600698355 -0.457204081019196 9.15844672684744
251716 -0.401562166768396 -9.99957562346601 2.46528381586251
251731 3.43069730209661 -4.01865111376126 3.37504605965645
251746 4.20225284261366 -5.86331700379031 6.61333725639371
251761 8.88420410453254 -4.17511947214833 8.56586174378971
251776 3.72495551779611 -14.1855791400378 4.40724610924456
251791 -1.15571691349195 1.05556955694866 7.57949450161312
251806 5.73589446918806 -8.63455784160443 7.74502390695333
251821 1.14920777793843 -11.3924394909457 9.37142015352408
251836 4.35269094894013 -5.62031038535776 2.82094511810387
251851 6.02581804323667 -11.0151731792155 1.82319943361691
251866 9.03154543774848 -5.38836548462555 4.38267499487332
251881 3.87512546735348 -1.24143432078362 2.36608761514427
251896 2.05952182074829 -8.59374563501336 6.4313859572913
251911 9.58450442756689 -6.33490064469305 6.1362530760673
251926 8.72368413036667 -7.41960504541388 2.68961964708658
251941 7.96803495373326 -8.1514656273954 2.28276301869663
251956 12.2591125870313 -6.59709807005027 4.1698128246831
251971 1.74542175176076 -10.3015317549513 7.73414599752057
251986 -4.51333090895122 -0.0949473943743474 9.50792443044067
252001 4.41366597860068 -5.25010442310871 8.39111761036698
252016 2.18078174258149 -7.64092405344079 8.42464068254543
252031 1.99680670814505 -9.54517985929233 5.98200510214031
252046 2.68530681663144 -7.83753379936013 5.72059333958633
252061 4.62608019591578 -6.98353252377682 9.69754005754636
252076 6.74315005812529 -7.97851966584105 5.79490206315595
252091 12.6626234133022 -13.9233268496084 7.58599638736384
252106 11.1881160013321 -9.39879628342411 5.04756681888505
252121 1.1987622755489 -5.8936058609692 10.4951087247562
252136 -3.49362206265077 -7.17432189698008 6.51352217277096
252151 3.01793280639211 -5.42050288665311 4.17329304659906
252166 9.80175203067905 -10.2051045172931 5.35043866537416
252181 4.05071611967623 -9.4729058030241 1.41831416182989
252196 5.47634521254157 -5.51108742635746 4.29789360895512
252211 3.05021035112742 -6.27868134863276 5.12211420430324
252226 1.93451575019141 -5.2009335063349 3.57864855878898
252241 2.8157477016604 -5.29944894317608 1.29662808638798
252256 11.206705322909 -5.01084141833831 1.46988726603447
252271 4.11847499225627 -8.5795887665497 7.50651468718523
252286 1.73476178856054 -3.2354416537788 5.16494143331272
252301 4.65689216197007 -5.95854380986352 7.1222422630691
252316 1.57742796740008 -2.17915977232632 4.00231341934759
252331 11.7002784355174 -5.07833511534588 3.08589367334435
252346 6.09020934941316 -7.59872011541148 0.444835815943067
252361 12.8412685458055 -5.37874165087743 -4.83248438590567
252376 2.66761957554375 1.46989647205058 -1.04521600446208
252391 3.12473509251547 -7.67689210016998 3.75848798927273
252406 4.10255550911567 -10.0822616475834 4.36029991489077
252421 12.8690844526692 -8.21735160957841 3.57575092019337
252436 10.6557385862382 -13.8974645483941 1.46822181018907
252451 7.23945703342535 -10.7747867576226 4.37006041730027
252466 4.96012910116707 -6.32600882067245 9.14649328386984
252481 0.815569711969509 -7.61666874515761 5.65074699378229
252496 2.42958220058991 -9.52694154926163 4.75266789366183
252511 -2.30745491811732 -10.3579040118052 10.7600613803495
252526 3.84420870649765 -5.74040947584421 1.03360958340487
252541 5.07793751669849 -4.21365397565878 7.43747478113996
252556 3.49636724859647 -6.53512254367 9.2258738249517
252571 2.85390951392719 -4.13324808495283 2.95689850747378
252586 7.95987626439769 -8.9120877767549 6.41935108401473
252601 7.10731216541702 -7.61995997541376 5.90433608820354
252616 6.34862124052354 -10.0466504043471 3.80317372491738
252631 2.83514665194233 -3.92616361124308 1.94716389159542
252646 8.14491875149583 -2.78738709743869 4.83032935277198
252661 6.84299982967739 -10.5672253897383 1.22161987819128
252676 13.2681959913699 -9.68179037794034 1.22544088613431
252691 13.7558861189785 -12.6947379882935 3.57147157482601
252706 5.25648353421727 -4.09488524345234 1.78455563075273
252721 2.14269500008387 -3.65965577790157 7.83492270396867
252736 12.7634233129488 -10.9766313613931 0.43980299867901
252751 10.691214617233 -5.27921050387809 3.70819173253534
252766 2.39657518702002 -10.4435956243119 5.29201115405993
252781 4.59668626741775 -5.55864958090059 4.94365199721774
252796 4.98721474492111 -6.46155872407844 6.03766504539775
252811 4.43722893934973 -7.67065197755235 4.14075322603966
252826 4.15995527533344 -8.70006019444952 5.62844692008844
252841 -2.29406187015963 -3.74417813712631 0.482207339351507
252856 -1.19340501087269 -7.87871649938173 7.36371221906835
252871 0.385754117848365 -9.31712639615761 8.44357815639543
252886 2.42092531047986 -6.81879683123053 6.4850043828813
252901 -2.22125954771576 -3.30567389393398 2.40771328028102
252916 2.54619340681183 -6.04352982435692 4.64725357299296
252931 7.82149078878936 -8.67391574285745 7.45882985495156
252946 6.97998389815439 -6.953521354951 7.6784290803973
252961 7.68675336004454 -9.3920556099948 10.5109468926079
252976 9.77561309398268 -1.85211620551467 3.29111496577217
252991 9.36138519750233 1.52814933592716 -2.34967638611373
253006 3.38474088615549 -6.29837611594613 -1.7670197460939
253021 2.17131193020128 -7.53029855852414 6.48419454825874
253036 5.36522572388665 -9.65270568686236 5.74469598481146
253051 4.54991708493068 -2.09896045080038 5.01837500135145
253066 8.56251470497902 -8.20377291717733 3.89351671802889
253081 6.24716142706429 -10.225261833108 2.77293548184103
253096 9.23898260144758 -3.32624406159308 1.25864492528437
253111 7.10139746540445 -6.0778852798027 1.43070571873363
253126 9.16470066212841 -8.25305962204691 1.71760819531754
253141 0.640131378762326 -4.6861404776068 5.14828627271685
253156 10.782303970312 -7.81085557032625 2.32730947186829
253171 3.43459059692406 -9.37382799115737 2.52517244199227
253186 1.02653847162806 -6.28571121640127 6.84683773087029
253201 5.07971891464083 -5.69831000565959 4.76488213690721
253216 3.0747204610925 -5.73203389005119 0.885623828163419
253231 6.74646931520104 -10.2367810455882 4.67984917117473
253246 -0.116779858599541 -5.90614404110511 5.68653634764006
253261 3.33209903383559 -8.65024203361059 4.72092813936439
253276 2.17272313498031 -5.35516994334344 3.10803587443587
253291 3.48310222921794 -8.11846494570197 9.04199585859297
253306 10.4405972519453 -11.2352559234083 5.38486346453911
253321 4.29677974903367 -7.83933106139525 1.7646202115266
253336 3.21672695352413 -10.111736800208 5.84749866594836
253351 5.21330172538664 -8.88257733342676 5.96962737277392
253366 9.35671785071834 -7.62442498521621 6.03248567000945
253381 4.64672705192868 -7.2757430021854 2.99756525710245
253396 10.7724530037399 -8.94458658804249 9.6407664041681
253411 4.08103210844138 -14.1972642143535 8.13903304996757
253426 8.82723602758154 -8.27846668555431 7.07341803895596
253441 2.72547746679264 -4.81803205292887 3.7389940834184
253456 0.946255915546242 -5.12620391335015 9.81537761511693
253471 4.23730897655216 -6.29942051336053 5.96816549990897
253486 4.98205993273378 -7.50019944180277 3.12519553282953
253501 4.9521909325826 -9.30348225790226 7.8510641212515
253516 1.25156119239311 -8.27602657236515 4.04281752228685
253531 3.57065345149923 -8.80835105559372 0.718914060568421
253546 12.831069590636 -11.4663263708814 5.05137596226794
253561 1.84832271832252 -4.05790482461289 0.151889074850279
253576 5.86209214318718 -4.82995670032473 2.62062211562239
253591 9.33019989789434 -9.26182973360202 2.6544641990807
253606 10.2287337748928 -5.85658333294506 4.29629975359583
253621 8.42219407661864 -7.06246282854844 6.42955481381324
253636 1.29811602548766 -4.26602035243696 1.2389617771565
253651 3.48214698478763 -7.85818682464272 6.68078439943674
253666 2.16268140623041 -6.93867640807061 7.03172087745872
253681 6.49603147945218 -8.72669134297818 5.585861824026
253696 9.73742807133024 -5.25287005584721 7.06752005467169
253711 9.29639247347142 -6.39899228113711 6.22039646637666
253726 12.236674665515 -8.8045548688558 0.721987957122465
253741 3.31066178441913 -8.84905105788746 8.0763113033822
253756 9.63586808814195 -8.06304125239555 0.03831274442764
253771 4.73892703564694 -15.3572880973114 5.62257546160645
253786 0.54658856354568 -8.2611035331673 2.45500242730905
253801 9.25604077190553 -3.02523620661399 0.641908111762683
253816 2.71824476775059 -5.22407066607543 6.93102529331043
253831 4.92019253260995 -8.0761407047415 11.455019617511
253846 8.45146232108554 -7.84121919668527 -1.82805396851998
253861 6.24992187344472 -5.58383789015956 5.87856088420846
253876 5.48868536458754 -9.54518977435587 -0.203020803347506
253891 5.04916393449366 -13.5029567762289 6.37157362391708
253906 12.6339851011618 -9.61886155468771 0.175959623748593
253921 6.2170627352429 -6.67452349633639 4.41654403927128
253936 8.15348090325974 -6.33060878745203 3.77167817916897
253951 -1.30959502230276 -7.27384238121268 7.24026223011788
253966 10.7477542421991 -11.9611626221115 4.99810561790988
253981 2.56616045385892 -8.45518785437041 3.69732001578838
253996 5.37423167469889 -3.58553775504141 2.13918250675392
254011 6.87224666006357 -6.89972191107854 6.98659928740671
254026 9.63848695481123 -10.812043830249 4.92847281061041
254041 3.20203185244354 -7.52771252471849 7.39505059443073
254056 6.93081760900021 -7.73027957458103 4.33727480891538
254071 8.82332743573002 -7.64874082168178 4.74064111247476
254086 0.26879851949359 -1.73948409569272 5.77520296892713
254101 1.90685435495145 -5.07980034745203 5.27217410320603
254116 3.20327067803316 -5.86193144141752 4.71628572627181
254131 11.0901766638323 -5.2450496036738 1.53691279047219
254146 7.62187553417421 -7.45256794275469 4.78631875079938
254161 2.43645613460106 -5.08447859422639 1.1855988895599
254176 1.43469448547616 -5.83538824245447 6.7496513445343
254191 4.27679513216467 -8.18295331888401 5.63143656634962
254206 6.46648980035633 -9.62527175422316 8.07440299384514
254221 0.65706199727704 -5.87197589574535 7.88116054455897
254236 5.86991858755312 -10.167794013504 4.0641679931378
254251 -2.37326684295844 -6.86831614296988 6.86617282069591
254266 4.97274376654621 -6.41389095442569 3.48487712337802
254281 3.96062517597181 -7.61600057679383 2.25261722748625
254296 -1.65649099439667 -7.25670085278207 4.70204346598076
254311 3.17183479951153 -5.22011572048128 2.0507277497444
254326 12.1606684984684 -6.58230601014184 3.37758940700216
254341 12.3604285785589 -11.3931863382169 -1.29095523964515
254356 8.7157329618383 -5.5671025744378 4.93979413863651
254371 4.49520142889458 -7.34296908736675 5.53747679571223
254386 1.67893635013754 -8.21635830995046 5.00728174062428
254401 4.53933632123666 -7.10506678403229 5.79788403202924
254416 3.13639234599277 -7.24556540475593 3.97840237573335
254431 6.51723382687692 -9.22132892670165 7.80641502132469
254446 6.05715343090714 -6.9521810282376 6.06034479073279
254461 5.08616580537862 -7.70068877972855 3.12315730231684
254476 0.703156449225082 -13.8729922701912 3.40366303463937
254491 3.30441429860442 -4.51149896050685 4.87323109766033
254506 9.99359203304633 -12.9957907406565 4.6100394343506
254521 6.60125516265676 -8.18362795909252 6.15677719235368
254536 -0.106745275534064 -2.22871472563824 5.83724790302765
254551 10.6994383292136 -6.58198804498685 5.26395277159532
254566 9.98310498821424 -2.78090514891879 -3.30287061943077
254581 7.07358893704143 -8.55962300761899 4.95710237876366
254596 4.03316717554575 -6.67613439873385 3.78163585651118
254611 -2.1773128505899 -4.73021474878683 3.4974607329497
254626 5.70056291129598 -6.1497523193645 4.39738431987592
254641 -2.24860391566099 -8.64263091941042 3.37816593341568
254656 7.45054474264031 -10.9884522815257 4.37800945089821
254671 4.09696004366562 -9.01969664193093 6.45457213521391
254686 4.44962841251983 -9.72057501750578 1.81137485547809
254701 1.77064959760416 -3.31260580682737 8.73663577955988
254716 2.13046150019305 -7.11269786100117 8.81532677864709
254731 5.97661422821916 -8.78276669530325 9.19303205609592
254746 8.31586986216592 -7.94635894036938 1.887932040174
254761 5.79561090127949 -7.83799607294834 4.2594142364478
254776 2.0020424721363 -5.27521975568544 7.78698773606788
254791 6.54150759097109 -5.14142743653524 2.49097663359093
254806 4.55150905378412 -4.86389085858916 1.88751715214454
254821 -0.778140259608685 -5.63804604363828 5.34398162542845
254836 1.66182166513743 -9.32875782311135 5.45061577217212
254851 5.05582092059246 -5.16759059360032 3.53377094466466
254866 8.52491320207227 -10.1008438393821 5.52573379746421
254881 -1.69073318534197 -3.93083871243485 4.87087978963975
254896 13.0211249559385 -9.79414449901747 1.7913977745723
254911 9.60657492956942 -6.97368449049068 -1.4795550080056
254926 12.1314894444743 -8.66401978488724 -0.546761124750871
254941 4.56990994146879 -7.0977772432324 4.55734467241308
254956 5.10580826375544 -9.04596618377328 6.26446159711808
254971 4.51932822012795 -4.78808870790924 1.88192149522654
254986 12.3944035799874 -11.6010878459169 4.14014654387607
255001 7.62094390139865 -8.26222555983334 3.91061967048153
255016 14.6504667065519 -9.84786286090556 -1.05388470763196
255031 24.1060215220824 -14.5870133162112 4.03890446788758
255046 9.82694445779351 -12.3621224203222 0.13564243189511
255061 7.7728061124043 -13.1925266295755 2.43957699297708
255076 10.3709172114788 -11.2455723989646 6.13249433645089
255091 2.73254626274856 -7.02949128029064 9.10050266581237
255106 3.58279624501738 -10.0170250697537 4.47902760697009
255121 2.3983308205114 -7.63764161499446 3.35411684725504
255136 4.97345886124779 -6.73795315993411 4.66971555537303
255151 6.47522460965787 -11.6432839557917 -3.04226680318976
255166 7.41130852992326 -7.97642770094715 4.88287309907049
255181 2.41089195914024 -9.3025201058939 5.96672473364683
255196 3.33576810280164 -8.40837571991404 2.92735115703609
255211 1.08570453123711 -5.76205331888183 7.05401434958744
255226 2.92330925932153 -9.3025116425023 11.381686501828
255241 -2.01214005366181 -5.98864617713647 5.4399851484527
255256 -0.10557926720731 -7.88952141185495 5.97777980831323
255271 1.46578835201232 -3.86046901884824 2.07358144820043
255286 5.56968225997292 0.0406602357284494 0.476266436115637
255301 -2.83463112576982 -8.37292231476093 4.37233370523947
255316 2.72953819383822 -4.29758956770274 8.11951060664128
255331 3.10673933316104 -7.58004635106959 3.08083319544634
255346 7.09335040854322 -6.99632247024576 7.64765135108017
255361 5.42939748349594 -5.28552545935583 4.25195622940969
255376 4.1928767479322 -8.22097171101837 6.452259277214
255391 -1.18946979136719 0.839368586151763 0.931208908869804
255406 12.772235943231 -9.52995796774292 2.28249981214695
255421 1.22145654967052 -2.09347134118731 4.9374114189068
255436 5.83991057621118 -5.69295608243501 2.68889624023045
255451 10.8833115533119 -11.4029545858598 7.71982218267077
255466 8.05800691033969 -8.97508617594384 8.05320877397366
255481 8.31060393546244 -6.76986643074695 4.90725463044777
255496 3.68651524508377 -9.31760371353662 4.84686013260557
255511 -2.38188537346665 -3.41834633288389 3.75082032829892
255526 -4.19443082132159 -3.91614382647664 3.61042976587334
255541 5.49305487223556 -10.2091546113273 3.26272406973013
255556 1.81475120576219 -7.33505307871921 6.161051493153
255571 2.14852623234606 -3.33105441038692 5.0315947552841
255586 7.01832086178422 -5.47925913595619 2.52453738040075
255601 4.77201341609256 -5.25923528201856 0.536354642345324
255616 0.229507318923677 -2.0519213304805 6.25391708459157
255631 1.79003522567369 -4.20163097019017 9.18484264359436
255646 11.7202504459458 -7.08151403431655 3.46556382557099
255661 4.53714977976413 -5.63235248483687 2.51379211387236
255676 4.80413299059776 -2.39101565862341 6.23326738864084
255691 7.85414710850756 -10.6029797627698 7.25416388229408
255706 2.52761499095077 -3.63792845719187 6.5879415892908
255721 9.1108738065362 -7.7401989881923 3.22263187783796
255736 6.88487210052958 -6.91052439750954 0.750048874365723
255751 1.88565698727171 -6.26615414106154 4.97222478280277
255766 4.86426646383295 -9.11129540921137 0.0837016207219729
255781 9.01835436536637 -6.41425013400161 1.96548377890733
255796 -0.31311825816324 -5.57965579802769 6.43413153652728
255811 7.89017836352353 -9.86695400875373 2.57321810349092
255826 1.24492408435961 -8.5761481395846 7.79056193130048
255841 6.18021081356984 -2.76844724527847 5.21576386841662
255856 9.48503472672754 -8.37975514688707 7.8490868862845
255871 2.02966287765049 -6.01344675304194 8.95360621235233
255886 -0.345993721711156 -4.17773612526359 2.20999366317816
255901 5.74330904840338 -7.27518517254117 4.28184817856781
255916 7.19484927878267 -9.29367624142668 6.23595081115735
255931 8.5897607820998 -7.57448685307321 3.63613990322419
255946 4.76735138761241 -8.77796975869227 -0.0349263579639543
255961 14.4865519466656 -10.1021450754528 4.97396886285767
255976 2.65989369844332 -3.04745969690478 6.04185556537634
255991 8.02908613746867 -7.57670080238727 3.77446760948214
