## Supplementary material for "Assessing measurement uncertainty at laboratory network scale and its impact on diagnostic performance in the absence of a gold standard: application to ELISA tests for *Coxiella burnetii in ruminants*": code and data: post_distrib_batch_eff_cattle_test1_.csv (part 2 of 2)

b[1] b[2] b[3]
256006 3.37307015646566 -5.18457723981492 5.87871017280259
256021 10.6127127885157 -10.0289408484699 6.85343923023281
256036 1.11895117021918 -7.83093858433915 3.41334532151401
256051 -0.567317977372178 -4.75527435228812 1.66523688056414
256066 2.47810322719736 -3.86965373105973 7.00480264860012
256081 9.94154747444884 -3.56298894981638 2.48726190153468
256096 3.53858833658016 -6.48636295396717 2.98496470843843
256111 -2.10506732575857 -2.15589119560229 7.05872496445951
256126 3.03446628929529 -3.19378245782066 9.53078282750233
256141 -1.02106630430725 -7.93532275488092 1.64805496136939
256156 -2.33717093871504 -8.9040708708643 3.68010094759442
256171 5.08478501828293 -7.31701426604955 4.31915710570769
256186 2.80958001699925 -10.8456263049111 4.23534854085885
256201 7.20785679447285 -1.18081517682478 -1.03714649321924
256216 0.758057260266795 -1.43819270231775 1.86117975738151
256231 10.1526002852175 -8.51343858012607 4.19879527313958
256246 2.37919267059456 -5.04557134333368 4.25944443841304
256261 2.63653417839786 -8.74386021138375 5.40023115435881
256276 5.6932701658681 -6.21193772740589 1.81483370688503
256291 2.49932824170915 -5.67512466837276 5.94730124718759
256306 7.988552065319 -6.71123737781042 6.50744092224137
256321 4.19073416863367 4.0750213899845 0.793608659413275
256336 2.23693089806643 -5.99732871551101 3.89010877979894
256351 6.14223005627055 -9.68144117300609 3.97213968569074
256366 5.31653606002851 -3.9707166361776 1.42161858708225
256381 6.58173289830582 -5.21876067898892 0.469859632957977
256396 9.57139019726655 -10.0203816954705 6.9352037794631
256411 1.04538991847036 -8.85860051533605 3.04419784248225
256426 -1.15186177103185 -3.84590527578839 4.6114163111982
256441 2.46537753173609 -8.72726906626569 6.31804271035769
256456 8.45997954123486 -8.21583078369803 3.88623211368945
256471 9.14163366124858 -8.14116619504651 4.42482056867694
256486 0.757704624545499 -6.15135402903421 1.43316564259341
256501 0.122257062050251 -6.69832247809616 1.45945866636141
256516 6.75272000653298 -6.61249954205666 5.76644858288178
256531 9.13768914803737 -8.47339945090521 2.35563520604396
256546 8.8340113969157 -8.60140476302029 4.39012599399594
256561 11.4385110309289 -8.72326580561979 5.68998754241925
256576 1.88280062072188 -6.47584511923429 6.53788807494412
256591 -5.94216277939956 -7.49166577906311 7.02840903465425
256606 0.876571889725203 -4.0246409718337 10.251529375699
256621 4.60953123215161 -3.52867323628867 -0.552654968192565
256636 -5.59410038232012 -0.973874722802924 6.0139739148609
256651 -0.962013757528104 0.22751366698702 6.02759222592816
256666 6.81516849347905 -3.28477864249788 0.559984498397603
256681 4.67647764449369 -10.2478161580228 4.88591262357632
256696 3.54148790533928 -8.55217285657717 3.9586495345159
256711 -7.46224866280872 -1.43959970572392 6.99359610335826
256726 1.29844006298951 -4.56156288041367 7.5488307420969
256741 4.80288196333008 0.318389362124681 -1.72938828416065
256756 4.26643111784581 -4.81042295920358 5.12839132867712
256771 2.47722071957385 -7.61265283806842 6.72491299589687
256786 -0.857622550193232 -6.28508817550009 2.58467537241203
256801 6.09016212659942 -9.05094213044091 2.43092427862907
256816 9.4822937872349 -6.60536626118264 -1.07874048748705
256831 2.17053689552178 -6.78651189460505 5.83900965737062
256846 7.14900864080559 -9.36429172338642 3.21697689152665
256861 -4.58319369817937 -1.56927622214658 7.32216532754149
256876 3.95874419004383 -8.91163515680582 5.33814188156897
256891 6.64687023792263 -8.37935518186396 1.45315814257025
256906 2.99431865377924 -7.52508185234558 3.43834424883176
256921 5.03713717397356 -6.27339655634632 3.27723405604381
256936 3.99606861741386 -8.12951435564402 4.80320563185243
256951 9.5934521592973 -11.209721808523 5.60637093806691
256966 1.34308138575967 -3.22511158359963 3.84393182100115
256981 8.52338352758439 -4.01279486994616 6.83298068428391
256996 -5.78522860500059 -3.2822116028162 10.176918286356
257011 4.61766344007013 -7.511041661573 0.492936926774646
257026 13.2399061157603 -5.13765914536773 -1.54186338348081
257041 1.75684625898884 -7.29194861467622 6.59441785109729
257056 -3.41190725998621 -3.89946724698541 8.26877140287677
257071 3.78104524385789 -4.7034260741668 2.64009085922103
257086 -3.61203766083446 -1.19144073397993 12.7999261548106
257101 0.506233200701248 -0.997303353107476 6.76079103885764
257116 2.59310388963729 -8.37510581277632 3.98846688878727
257131 -5.0719559769649 -5.45481289407901 8.20953806897838
257146 10.6299985953949 -5.34944817416246 1.4930382769574
257161 6.12792612369552 -6.11247005697062 3.55753237011119
257176 7.82182328653759 -9.73840614762551 1.44350865742198
257191 5.01456945936498 -6.42938934748172 3.66639085762557
257206 3.90786511105066 -4.41398100386538 1.65173226582601
257221 2.31757143394806 -7.10121828871905 6.30862830137653
257236 2.74583386297937 -3.06074876368734 5.16555180767046
257251 -0.82795153008448 -8.02468818038474 8.86297137770804
257266 4.45355606949603 -4.81755921741356 5.88674175635056
257281 8.69518736504476 -8.85513210059595 1.8958578698668
257296 2.62520881935333 -3.88477207567484 8.44147590510359
257311 7.33015978877493 -5.77644382348607 7.06261389300985
257326 -0.0872902539527222 1.38328400344411 7.32219855641634
257341 6.58157886234641 -7.77588284489771 6.43582317229066
257356 6.11867402627508 -8.47675487206682 3.16198124261409
257371 4.19531254249847 -4.5535806074038 4.92365906121409
257386 4.02997553246456 -4.71626532846685 0.499815429238203
257401 1.54988897509202 -5.37785112914839 3.85881553352169
257416 7.25687868441571 -9.15631958615479 6.52772184113834
257431 1.20400815987041 -4.73675132798061 9.52423696641908
257446 9.4945829535635 -6.43900230415744 1.31538505326911
257461 5.54376505459547 -5.65579340487447 7.26122099173195
257476 9.79953559594735 -10.2842905498432 4.39384223026869
257491 3.84908406258322 -10.7218776786319 6.07328232439018
257506 2.02020733205177 -12.2735704072478 5.94592703927865
257521 1.76685451106124 -8.37028338144602 5.6371574397197
257536 3.77769876187461 -9.00445858717991 -0.540332725598557
257551 9.93005916196785 -10.1482884463831 0.305689935892076
257566 5.84466509657877 -6.23251005133873 3.37614720117666
257581 1.8079920611874 -4.84345623283601 9.05419562259537
257596 6.12583536533386 -11.966639197884 12.824220280187
257611 5.74968104621705 -7.38781854651058 10.2175043681118
257626 7.01240835065529 -4.03606734876369 3.54713724158793
257641 9.34915840514574 -5.87371912335403 7.77632003056654
257656 8.48925990790057 -4.78070265900067 6.55065239201991
257671 11.2673098489706 -5.2460021189478 -1.12229279389953
257686 3.03953896447614 -6.24407503274153 2.97996122168864
257701 17.2203411357033 -7.72020116264004 1.884562655882
257716 4.41565429601524 -8.52934163623733 -0.597674320388236
257731 8.20590217908688 -5.7058946222739 -0.825935625966077
257746 9.65837581022086 -13.1984959811177 2.29420806106254
257761 3.23088763985102 -7.23176763784475 6.76176206197169
257776 0.722340992206205 -4.81044248598346 10.49779504025
257791 4.76083645840388 -8.46700577932922 0.643827243035673
257806 3.73069304455812 -8.81895397103925 5.61811923244358
257821 10.2367057015816 -8.4372888102713 3.54046201305205
257836 4.31347299618047 -6.16253660011084 -0.179842212925918
257851 6.2483262638464 -6.70091046170016 3.40650777148567
257866 1.62448694590315 -2.24229218571848 0.110086466677295
257881 9.46229705115447 -5.85519196823163 3.56001107991227
257896 -3.10813631299834 -9.23083051647959 4.44581092707746
257911 6.31441933456655 -9.47641697101599 5.19231454835467
257926 3.28091322332974 -5.48600322410098 6.44353709401438
257941 6.6589745079043 -9.37890898727687 6.64583996993124
257956 7.50489726978536 -4.61320688987501 4.59396222258907
257971 10.1483873457568 -7.6423295343215 3.52932619407879
257986 -5.49290063430006 -4.9783428073542 12.2605122322434
258001 12.0320106360546 -8.79645471883613 0.47658855798253
258016 2.60680108785799 -6.30632196893783 7.5516708192671
258031 5.90584395814382 -0.759860219902999 7.949420660726
258046 12.3665347171819 -2.97031927652954 -0.19784476689867
258061 15.2308082637232 -9.5841165365837 2.55953554409689
258076 8.80426911390925 -9.75518683852137 6.94279534955745
258091 5.39038558186549 -12.8114574185204 1.14250947106102
258106 0.260996094336176 -6.15553646501702 5.09103766133928
258121 2.96761341524473 -5.04848062568271 5.86398088518721
258136 8.85317733291199 -8.3680501287672 2.48688098023169
258151 -0.986053455245621 -5.19778780330237 8.46200022041417
258166 1.37828047646823 -7.71278050977881 5.89511185107333
258181 13.7004112051588 -5.39446562264598 4.82000662644434
258196 9.1291613709245 -8.52441370203427 3.7974239457865
258211 9.16788700951967 -6.13089337792484 0.13888615862789
258226 5.4654606336765 -5.23142945169977 6.96523496007863
258241 7.58813805223215 -2.75621498903009 5.34818878924735
258256 12.2662542202094 -11.1775181072414 -4.98757156495669
258271 7.10613579613964 -9.65994795358746 2.66753446285521
258286 1.57467099855147 -6.49902226770651 8.6290026076085
258301 4.27289649345934 -3.86710098565145 7.65779335508874
258316 3.83932565648959 -13.6562111561879 -0.585121233128867
258331 1.66532952177471 -9.8259111810741 3.35361649903026
258346 11.1833403016374 -5.04098399249658 -2.39542049784462
258361 7.32107341973703 -6.14236691825763 3.22064318503
258376 3.17467162660715 -10.9390862819264 2.90721434072896
258391 7.8471218005085 -8.29581233098801 5.00133040970634
258406 7.4209290127807 -9.19222559388762 10.5056457630462
258421 6.84179278541584 -4.91630909267329 2.28244210403731
258436 -1.5512450263147 -3.87722797128461 4.10136421866808
258451 -2.33497848065909 -8.24114478611548 3.27843125366191
258466 5.25006471772276 -5.83268609193355 6.40084890849316
258481 4.19909242006081 -12.5136060895455 3.95325930429186
258496 0.215135973032445 -4.69481385520242 6.57002596556091
258511 3.9049865182723 -8.45201356585642 0.995938759129842
258526 1.88625473491428 -7.52073564403836 5.15547247366152
258541 3.33313927562317 -5.67893650018118 7.42299255605942
258556 7.78506766170747 -3.82321627207671 2.79168734319851
258571 2.55988458130482 -3.05178109419451 6.45118334854399
258586 11.8965650623533 -8.81537126415349 5.10230488725834
258601 0.85079265867398 -6.92541133114791 4.06646837089793
258616 4.40250818541305 -4.8377599988416 0.523127613591043
258631 -0.377190927763784 -5.70579466907274 5.91494565388483
258646 -0.695529236361334 -6.00709153465005 4.72856682208172
258661 -1.04827290645437 -4.67571025995931 0.774967528481246
258676 1.82356313723188 -6.47979848023439 0.507532460657186
258691 10.5859554375377 -4.78270491028145 3.68858954019827
258706 10.5935668320785 -5.26831382339812 1.66665942347708
258721 3.20383650062202 -6.44653004417167 6.01221354073411
258736 3.51864106375966 -3.0012651506613 4.51456888357102
258751 3.15298144273322 -8.95000199231304 3.58296966203681
258766 14.9229680509775 -6.70535663083792 1.92199037352051
258781 8.68008534402971 -6.62327700225588 1.65602163817126
258796 9.29457189621681 -6.5428342627013 5.4994345971577
258811 5.72926964255992 -4.86098020786087 2.36159312851184
258826 2.30802814595361 -7.91745132428571 4.75355139000215
258841 11.0619516683668 -8.73372860393204 2.12029404532987
258856 13.2491305480178 -6.92741266880901 4.53384526287484
258871 -0.213610080052632 -2.52250101433465 3.13140409234566
258886 11.6817159096664 -5.65205801792404 0.0998468117846221
258901 3.04986432864741 -4.92251411156203 2.49216944474959
258916 3.6832796386721 -4.73620021527348 6.69665539119603
258931 5.48426310038935 -10.5484725610242 3.43061132620034
258946 3.15600574537672 -5.02709800894766 4.36777365688258
258961 7.23767596590368 -9.48902019620941 2.58720403314508
258976 9.23931567050925 -9.80531239711083 -1.09505744919745
258991 7.52662209599406 -7.45216507368055 6.68493341440795
259006 6.48571874582995 -9.75357876857442 3.69152411971244
259021 -2.35519924195932 -3.9133988309479 7.50347499894691
259036 0.205746769224512 -2.50431471397292 -0.940632253108681
259051 3.79605429319469 -7.35536427342669 1.44936095848773
259066 9.50529951887733 -5.5242573680733 1.28024415444618
259081 6.9733302958552 -9.42978005540551 5.13064344827107
259096 7.45070645536534 -7.5948473896236 3.20061616629718
259111 11.3357151247766 -10.2693104924148 5.12488856115163
259126 3.49720400702627 -7.08641783815289 9.98181086941493
259141 12.5660740253565 -7.23000953646952 2.05410606678457
259156 7.66281591530807 -8.70400046443569 0.912416232335268
259171 0.245938738508714 -2.46481344841058 7.88211415718277
259186 3.29362752144376 -9.72087558360736 4.29742268668177
259201 -0.916378463189981 -6.88588929487326 2.45897084958967
259216 12.4888988465991 -7.05157701702155 2.07698335330798
259231 2.22702535917629 -7.77356896436296 6.89034773626875
259246 -2.92586673484095 -1.28455989478233 7.39015728423246
259261 4.47467987437203 -4.67897466419142 5.2574193706729
259276 6.68624929335668 -10.8290765583152 7.2173172152249
259291 8.12569087512638 -8.85006764912902 3.55132559819598
259306 11.3463247788237 -8.02809585427194 -2.69997778767127
259321 1.98948478400541 -6.64213292120551 0.366096080082171
259336 11.5253610112897 -6.43781529856941 -0.157965766751373
259351 3.40863721003335 -10.2406728216891 9.48832879873958
259366 7.17462181299294 -6.39552158704269 3.50421970559226
259381 0.756669580098877 -9.30885256166018 7.61770671632912
259396 8.01097182219668 -4.56283203228152 -0.209756387967002
259411 3.762799147508 -6.03103280267004 0.584808954090011
259426 5.0397991619962 -11.3267403830126 0.497730693325842
259441 7.5610058834712 -4.58195325731552 5.97482293696199
259456 -4.3274440717919 -4.55357038582362 4.60756210154037
259471 3.28314729799781 -8.50207332198407 3.72968122995771
259486 2.92306251012014 -7.02611742192044 3.93720594748478
259501 7.59637477147548 -9.53588197526093 6.06913189681312
259516 9.65841363500747 -5.14516311927763 2.24476114403692
259531 2.95451509593506 -5.05698767245246 5.13500732715861
259546 2.4758345081171 -9.30253416976156 5.10320492032749
259561 8.91621173541266 -8.12670009066615 3.59453550099305
259576 6.66916378592437 -7.61431823044524 2.00950036448736
259591 5.92299202714088 -2.80880498269841 0.848754378930422
259606 11.8120297448 -8.66489009401296 6.32381168978553
259621 2.21264545509602 -7.3939538329116 4.93634219944557
259636 4.76904594433462 -9.29916846646176 4.86693438665682
259651 6.5952113528469 -9.75024288779403 4.806989318161
259666 6.66595319446272 -1.94517845188574 1.7325434965247
259681 5.37497111056822 -9.7240145850676 3.2613292889045
259696 5.2109123554263 -8.19396572041354 4.66595249181384
259711 9.83314357712311 -11.4176771280942 1.39936921949764
259726 6.3102015561868 -10.3538045269658 5.41198362405601
259741 4.2168069774724 -1.50021862245071 5.76376019225338
259756 -2.82620960670361 -8.85116921857487 7.25134992013692
259771 5.77016895392718 -6.56931130623374 1.66926471433344
259786 -0.969756527056321 -5.07740569066516 1.56287036294926
259801 5.13520485666456 -5.94111279049784 4.84692771585138
259816 6.53571895412884 -12.8761402468706 3.45237299659092
259831 8.81995839705377 -8.65455870775773 2.86202459270361
259846 0.505225251180236 -4.69875588381817 4.21014145240681
259861 9.14444831970944 -10.1021533864465 7.43968977102348
259876 -1.53791884533687 -5.44758791772209 4.95716774577179
259891 7.80692823962429 -7.61701859360938 2.9352713635385
259906 6.64379857950392 -6.15557646652111 6.20181829618894
259921 7.94772716030542 -4.19846182496282 3.70628182491489
259936 4.96367171477675 -8.06424280334291 1.6065526025257
259951 12.7434614451722 -7.29734159826942 1.82570211010724
259966 6.26430753941175 -2.38067144072019 9.61643641864588
259981 1.33920826802089 0.569752785417307 5.23813571147932
259996 8.90815501038447 -9.78896002276326 7.07632865205572
260011 3.88833591008487 -12.1360462469679 1.61849703619961
260026 5.96534661341593 -4.75447941327808 6.41163823001571
260041 9.58791754583561 -7.73303768706675 2.57128094117403
260056 3.65666028395421 -8.70446001869819 2.61853427782261
260071 4.56390846341681 -4.15092821236192 1.38114150260926
260086 -0.571230103587783 -0.860362580453592 13.8429258900599
260101 14.2903915772499 -11.2641089138871 5.55653006129641
260116 2.57821971373246 -5.47096876453713 9.2931483577238
260131 -2.86144831237761 -3.76848502777152 4.39033080762056
260146 9.38021999325501 -6.67316339090879 4.70693304423776
260161 6.87095958033618 -3.74468302976823 7.17240908829114
260176 3.18615372536316 -3.72877034129286 4.392914527558
260191 5.15774536748518 -4.40505031487259 5.53519838202644
260206 6.70157415961606 -3.66462307673758 5.05927030383937
260221 6.36051450425986 -2.50534195831469 2.25441775696846
260236 2.64711853341174 -1.97285245542881 5.3381400610487
260251 -6.41527174824961 -2.71344385977544 -3.95242722011173
260266 6.85667818506513 -8.4145279247292 1.95981233517111
260281 5.25969455486068 -9.52144375241803 5.1336041994679
260296 6.70993513420824 -9.16901369646059 1.06194052417292
260311 9.02548412216851 -9.15624423659874 2.14968850576123
260326 11.9378522188902 -12.3353970177423 6.23340320987893
260341 7.60338214671224 -11.2339354681113 4.52755500408804
260356 4.66100543921474 -6.3978466531349 7.58131645874953
260371 -0.113188303487703 -9.14919574987193 7.54690545184483
260386 6.35334163851577 -6.81511924307372 5.05356398869988
260401 9.11862728583969 -13.5416342186235 4.05194879988178
260416 1.08605796291653 4.06840562104292 5.49087417395375
260431 -3.6688695829412 -1.55567237921606 5.12764737557552
260446 1.0652351846278 -7.16042870339264 -1.40443847556574
260461 4.80406053054825 -6.00895215425354 3.42126347474361
260476 3.40969056342543 -4.70413478341302 1.50655883710648
260491 5.24257174371527 -5.94041285685115 5.66389923004255
260506 10.1362984842649 -8.80387485177697 5.08026871060553
260521 1.6547255168576 -5.61101593133621 6.26376581531026
260536 4.70523539895177 -9.06859788286526 4.44757495902586
260551 5.62000512111471 -5.16474039105983 6.86582404603656
260566 10.9629279850582 -5.75802849806017 2.63635145666497
260581 7.06035221989441 -7.8191680577965 3.837795862284
260596 -4.22142683884648 -6.68350008839247 5.39532058399121
260611 1.10143202736286 -5.922076978523 9.10526043292907
260626 5.06269111447233 -7.0481090924718 6.5642612872937
260641 9.23840883942715 -5.4989529287112 3.03217015616195
260656 3.02942789748062 -7.93705351215594 5.59291679067869
260671 9.2820838161095 -11.7295741011743 4.53053822295288
260686 5.96968616704913 -6.05324168792432 -1.49995590118068
260701 8.38574808900123 -5.69203706654205 3.06322019028927
260716 -1.36474250060599 -7.45359046902242 7.37678974278946
260731 -4.35285198304679 -4.6618082099884 15.0459552999866
260746 4.86442400378971 -5.82983461763282 0.0858438975325378
260761 2.08877717738771 -6.97480089049231 8.29708956618075
260776 5.41876777576346 -7.83421566464125 7.55189659681584
260791 4.08788476235219 -8.03715008376942 2.96918440695854
260806 5.58843837386379 -4.99998707747195 2.54025247498231
260821 5.14942087078142 -8.92237285434408 2.17649435311521
260836 6.31411586496662 -5.69081004396072 -0.264006832642504
260851 4.06843933778929 -8.86365015953294 2.20119630468358
260866 9.85376445141262 -6.05112023975098 0.966929077797953
260881 4.33810802535197 -8.36939796761122 1.71015441673628
260896 9.04272649127585 -7.24317081799733 -2.12524458795585
260911 6.15261731296617 -6.21233990455453 2.69633532736219
260926 0.867842967270932 -5.58299861129706 7.27216911164904
260941 7.71343819882291 -4.6975705134264 -1.69540329363734
260956 4.97018439867081 -9.67296991096354 3.31578255606962
260971 -4.33730042074397 -7.41878761726628 11.1806039822191
260986 -0.741808285911346 -3.89465005360924 5.3103347030214
261001 1.98352928330142 -5.51245271513768 0.899139025311879
261016 -3.21679827296328 -3.35345904492187 5.28219792572217
261031 4.35807138940099 -9.00653357531747 4.39315245067135
261046 7.81503965138358 -7.06627095325297 2.55156147828193
261061 5.98230996963272 -13.8752933522654 0.0184621928070019
261076 11.4887112490339 -8.43411228246546 8.40154555027401
261091 3.46513175315627 -6.38613567485306 3.95995892704695
261106 3.2856532401693 -8.30551118010964 2.49070541624024
261121 5.71351880527854 0.325222690042153 6.20210807269384
261136 -0.89549868215147 -2.23016785335921 9.31889506007061
261151 4.13078761110241 -8.60585920663213 5.02932512644457
261166 5.61621736606225 -10.6298340347995 4.32974670800978
261181 1.54018872354033 -8.80859935276772 7.1890438866573
261196 1.57868009238369 -3.02445924191655 6.18273972254525
261211 4.68326284743882 -1.80702771470538 4.32869889935798
261226 9.39549128149121 -10.6949825194872 3.48710462847045
261241 1.63403398117371 -4.19114469875243 3.97902911900624
261256 6.3419837503757 -7.29882509485306 4.59423849844903
261271 2.96714283882189 -10.7347735249612 8.92742001009258
261286 9.20273020181042 -9.07072984578889 4.29802454914311
261301 6.77768929582144 -5.08908642169738 1.88314596876991
261316 7.0469647991906 -7.62769703908456 3.83525107546611
261331 3.39896360365475 -7.3004545758521 1.7003714163369
261346 2.28785437052787 -5.07085360372445 5.61153098160121
261361 -1.58208194985432 -8.81207153372053 10.9657217828171
261376 1.8698367903689 -8.46011093511269 6.38799762008204
261391 -2.56396027101029 2.27668279982211 8.70882946823695
261406 4.13373225382348 -3.20387201959152 0.158365358786416
261421 4.42154933675717 -9.02964881042679 4.44587938591681
261436 6.56000970301958 -8.38981094701744 8.93280964353546
261451 3.8408546291458 -5.7164223109042 1.70390759476853
261466 1.72237220819135 -0.326554868852579 0.655882219765723
261481 5.85799129943289 -9.66097481752573 1.55086607045449
261496 4.48333886738614 -7.52102489774574 4.75132321357969
261511 3.52997663231562 -11.4027270790323 3.1435542879371
261526 4.83100475505144 -1.95979445264399 4.17792006609888
261541 -0.800994414861058 -3.55712962064992 2.5980963023806
261556 10.3993761137862 -11.9326541443817 5.53117822428568
261571 7.16711910492465 -4.81978998384216 0.709354170736371
261586 5.23660108614861 -8.92975785468493 3.46713414269013
261601 2.10320141736578 -4.36562630581064 0.558472244752313
261616 4.12060322317003 -9.1422258718381 6.4098258249108
261631 2.9583675553405 -4.31352866382695 6.47994212494908
261646 -0.29072037306658 -7.01554034039523 4.92531586075637
261661 2.40495359847763 -7.16532130644208 7.67828455404554
261676 6.75817851783838 -10.7210778061844 4.18490199981475
261691 4.22241142917022 -7.13916145086086 5.5028804269495
261706 2.69567622445209 -4.20765081931206 1.1257609939145
261721 -5.04890636568335 -2.83992976841723 3.27869439980396
261736 6.5147565877086 -6.5238323598715 4.96698426239716
261751 5.66176248431029 -5.27362932565794 1.98150357425108
261766 3.0242027400407 -7.14281828955696 7.59169621899618
261781 0.0208094740529401 -5.822816737362 4.4553441933704
261796 -3.32499241517511 -2.1072736337799 6.93563444878019
261811 5.9277058017687 -4.66845742397442 8.95301486802069
261826 4.78585150057169 -6.22667791658006 4.71946090392688
261841 8.64445061950602 -0.244479894632866 4.46970913585874
261856 2.54651374012416 -5.7545503925661 6.06804237195638
261871 8.57537402940199 -7.08839483944697 3.83357097085921
261886 0.554691785702893 -8.79957225915881 4.62776180221157
261901 1.87581640150091 -4.45445723466056 8.94510549130626
261916 -4.25149329128812 -3.39640182734185 6.37065460048848
261931 5.65586236042917 -9.86903878638867 4.35110715224766
261946 5.37785912372171 -10.1070040723283 3.6100690691924
261961 13.8959316848268 -8.34389952568587 -1.4169013263911
261976 1.68215271761367 0.496471083392654 7.46179950329396
261991 5.03933862976343 -9.80794687158618 4.75502727005327
262006 3.33914056406393 -7.0906565688402 5.65482122949297
262021 -0.439064235511457 -1.75026708802738 3.62234722818853
262036 8.45260245346295 -7.93621083066488 3.61132724822033
262051 6.64618590043851 -5.65210386374846 4.74090947124342
262066 7.4838652783845 -4.74572752663509 2.6436190043383
262081 8.07868367416015 -4.10481475596883 5.06784419546438
262096 13.8495687160113 -8.50877924778964 1.41994107597591
262111 1.47883604360449 -11.5748833295177 3.64658095320968
262126 2.74400564727258 -7.03560720493685 4.72947167316085
262141 1.09707054212749 -3.36702735549556 8.40282878122053
262156 5.04507080512972 -6.68875379142597 3.73180457468224
262171 3.20876428058547 -5.70943035693581 7.29907105100991
262186 2.31826606720715 -7.8940111010036 9.09615506932586
262201 -1.76310776753879 -5.82444835510141 5.0727763490953
262216 8.39215585433287 -5.53143174012866 1.79549529712623
262231 8.82797460249326 -7.38098386268121 -2.10688193440376
262246 7.47363845871529 -5.57624949721095 1.14584369621255
262261 4.69627693802492 -5.54838400616673 5.53801622888562
262276 6.10889433772316 -7.82217128185277 2.76912742028232
262291 11.8796560192631 -7.35946143284898 1.25874656692736
262306 -0.38344803524287 -7.2376694161661 3.55053889332669
262321 9.22560417260597 -10.05336464042 8.92626243331412
262336 7.61060630004895 -11.2808780315517 3.51905666470974
262351 6.12781191450424 -11.368330925773 5.88699195680387
262366 5.92181940774237 -6.83484863693814 4.28444735816003
262381 1.03959507647676 -3.99820462452831 0.794135704577631
262396 5.48138235243262 -8.2120284497265 7.22341069094419
262411 0.865826904217202 -6.02306041881752 4.88533407749268
262426 1.56945697355966 -7.65633538713259 2.78738537166193
262441 11.3117756945982 -10.0879066099703 1.82947296424444
262456 -1.60828423022522 -4.26744629683558 5.20786832080675
262471 5.09013858935036 -7.43970866712843 1.92191419855945
262486 2.28937089545438 1.86062003230611 2.85215478777431
262501 7.10830279629416 -6.36424667525006 4.09156633547416
262516 5.29003147944151 -8.03534655524233 5.52351249320326
262531 3.06867885353332 -7.54002814503183 5.99379450691878
262546 1.78996516015275 -2.82219349528415 6.78677227980358
262561 8.18657489037106 -6.68963155475892 6.45194759157198
262576 4.53984613539536 -3.00936830644636 3.08840741594546
262591 1.62741692128448 -7.34770447981009 1.32851906641667
262606 4.92349334478217 -6.30496600926412 2.6192332981157
262621 1.72282001088138 -3.35458033471245 2.06222244191769
262636 -1.59661730300404 -12.5712256173256 9.24456012016717
262651 -8.14675061682102 -0.478532856749975 3.75412629069939
262666 10.0455971012108 -8.87073908429845 0.980095259196859
262681 1.05895911964044 -9.11213528200854 8.30771383897106
262696 2.34670107110431 -5.96037990364868 4.1164480569575
262711 7.44089345047585 -4.25311835061632 4.45203726616787
262726 9.15915393987898 -8.26612662020402 0.41558216570692
262741 10.8831771545235 -8.88877290834868 1.8701560060638
262756 0.338912396845932 -10.3124333900317 7.11779327956202
262771 2.68221269016018 -7.22181461398825 2.84889859652279
262786 13.1505102562255 -10.9956348043234 3.52442502031623
262801 4.73793543739326 -9.68075115202606 10.3672657724308
262816 2.39824599991307 -5.76673926553869 3.86509729231857
262831 4.00258240331759 -4.92390106714486 4.65512807888164
262846 4.23182002482638 -7.4395665291104 5.59853503374559
262861 7.09709193509432 -13.1065209856671 6.78608707384453
262876 9.27176882686512 -8.39789753132992 12.1504734187502
262891 0.133863979693099 -9.1402970629979 6.95587149076573
262906 11.0705846196979 -9.17444298079057 3.55505010589167
262921 7.8507921623314 -7.60995302904012 0.244406667483965
262936 4.38268320403842 -8.27780698918921 1.59599749545869
262951 5.28133546304616 -4.82478514317445 2.93343816928431
262966 2.24251363904703 -5.62370805150787 8.42345546583784
262981 8.70326190517752 -10.3389745941632 -0.452127725524132
262996 1.70294359357995 -8.96451781252925 2.97861175373046
263011 9.16143150912514 -9.93401102204274 4.49090588617539
263026 8.3432010577985 -7.16512405124059 -1.15169399939659
263041 2.61380223133798 -5.85698586109888 5.84949119909786
263056 1.36249126804029 -5.88194108046844 4.87812740061174
263071 -0.0847128631344718 -6.22792667608166 6.8667653177921
263086 5.10670016582149 -11.7166463597247 5.60578094880848
263101 0.449130777283853 -4.75907049849052 5.98070736616899
263116 7.22912237303418 -10.5131174875637 1.85595316044323
263131 2.7187901200242 -7.30929518259278 5.83540394230638
263146 2.6123171128066 -7.54670437324774 7.69173234550005
263161 6.97653384328269 -9.88754494400622 3.82138987284105
263176 10.1786984983343 -12.0879032721337 -2.60519280402823
263191 3.21001370849285 -5.27854712843356 5.21942406464724
263206 2.37826762590565 -2.63547368018713 -0.307002879783966
263221 4.30497494248654 -7.84448447078855 7.3250622832123
263236 4.65500068049739 -8.28506636016227 10.9975633170181
263251 -0.858060236001812 -8.87157099256175 7.64057565463957
263266 6.66845585240212 -8.99443878807344 6.51323119300669
263281 5.59252258453448 -3.9615285860534 1.11369098846749
263296 6.17126974609689 -8.96103476125776 3.90224561891882
263311 5.29878307763193 -4.07377518704001 6.25179390139765
263326 6.01540472030763 -10.2047429192042 0.750262066678144
263341 6.38769241570245 -10.9328988989569 2.6593904381271
263356 -5.00560084828369 -5.87517957387884 11.0471226473453
263371 1.0904231612505 -11.9690838546299 9.88236771772494
263386 4.97532393513707 -6.90858626253357 2.02369896318223
263401 2.9233489472616 -7.8854054851056 4.83105971574702
263416 5.30689591122705 -4.70735119434587 3.76842272780472
263431 10.0055919361839 -5.22207575562946 1.8997958991306
263446 -0.821049377467393 -6.64750999221797 2.79014949907202
263461 8.53224588137634 -9.85347364281022 -0.0828515381178947
263476 5.40555886606104 -7.56205196402094 3.79716881598215
263491 10.0179161547123 -8.3730533533219 -3.58469088440825
263506 13.402852119276 -14.0934330513 2.38029145434219
263521 6.0056898593442 -9.06016763508967 5.29297212474245
263536 -2.06799035305789 -6.78079322608219 3.19362531382413
263551 8.05033586118867 -5.65934956114689 2.20002036192266
263566 6.07150595113824 -5.8201263957268 9.26772997897134
263581 3.32545417333379 -6.37688035321017 3.75294643487542
263596 3.89101203527511 -10.7804260974223 6.03914548879156
263611 3.06316975083914 -6.31303046794247 11.3648566790874
263626 8.15318531037701 -8.26691743289145 -2.84636699248725
263641 8.54110191830414 -8.35087184706855 2.57872580847009
263656 8.62460994756969 -6.32903643563799 2.8427153327945
263671 4.44693744170659 -10.2267004554714 6.93578165041829
263686 8.57952929465773 -7.47454870787 6.33382460465211
263701 5.76979083030165 -5.51559724974883 0.343835681025606
263716 4.438754654932 -6.57943607362811 1.38626200229542
263731 -0.960707588234196 -3.40403729604352 3.42085914154406
263746 9.74274008741788 -3.93471611521371 2.67381020244559
263761 3.78710877376487 -11.691387130822 -0.0141442123964252
263776 6.36769504403175 -0.737016588716049 5.54954797504874
263791 2.72826601713093 -2.66957780944107 -2.05456252625245
263806 1.83246633309885 -7.40995131278072 8.23186620852456
263821 5.18943776904433 -6.25334241535557 4.08281940320966
263836 -0.137845788002544 -0.0729542635945608 3.16514707834509
263851 0.422647653079618 -6.51913872267545 3.63409877930867
263866 -0.26624933641742 -7.78121250156483 5.08129671734176
263881 -2.49797738639183 2.42238956806442 4.06541394080059
263896 2.22861993447279 -5.21506230591904 7.12809186500836
263911 6.4737869787607 -2.43711761544307 9.81441424552528
263926 11.3490795524766 -5.53240801516809 4.72926182840389
263941 5.15681404965519 -6.39988206167993 7.92621202351694
263956 1.27194261074409 -7.87270212057363 5.79265033604051
263971 2.39901316465367 -6.60908828729258 2.71588925648053
263986 2.64352251566266 -8.70611830981303 5.27150914389341
264001 7.08209293290427 -9.03889499091789 6.92244270813008
264016 2.9606945268808 -5.15859531143557 0.252272116736098
264031 -2.52922772471998 -9.73604807547038 10.093179041515
264046 4.5664738568761 -3.73221519189121 3.39126276214824
264061 8.36276235498944 -6.50992288751239 4.54390226294311
264076 1.58423206776453 -6.95424822043814 4.94232246298895
264091 0.40688624056459 -10.8042074509875 7.21808024603902
264106 1.45992276784319 -5.45884781314179 2.50889193673465
264121 -0.108115109428831 -7.17261534244763 12.4175209905812
264136 -1.33506388157051 -4.76149529602939 2.22567194068971
264151 8.99281488461655 -10.7780445900581 8.7959753702969
264166 7.80911601308322 -10.47005720636 5.46089046992583
264181 9.84771893257781 -9.45649355926335 4.04590082731391
264196 5.53004338879445 -7.0502584441448 2.92048634173741
264211 6.41031915173723 -9.59799227762101 0.880614646677006
264226 5.8979513011303 -5.2977080783922 0.380780759913403
264241 12.6977022544842 -8.81575473767813 -3.19236451857476
264256 1.41529366510927 -3.92814371678071 2.87865034622538
264271 6.67752927865236 -8.99119874150438 6.24350187895553
264286 12.6278098256488 -9.25175268424199 2.59691127219601
264301 3.93597045286515 -7.5442629486762 4.69319352229441
264316 5.86237876283319 -5.41050759454322 7.79788311221806
264331 5.28562236026616 -6.41345760446059 4.99396278127594
264346 7.46783331958195 -6.33183661356773 1.56098944091629
264361 5.60394389598076 -7.96113191474602 2.78791790914223
264376 1.98774225069928 -1.81537845985234 4.39074228990617
264391 7.54199862704798 -6.56695737223092 4.64837042521785
264406 10.1104327763917 -11.8286452165851 7.07405156515153
264421 5.13205868334322 -9.81127918755719 7.35968340113053
264436 1.59161227830735 -9.63308390546917 6.07971289885666
264451 6.30982048711211 -9.94007406110364 5.25006373535305
264466 7.65182436048395 -12.0350245661049 5.49576286594871
264481 -3.02879290143797 -5.21243103356584 9.31724204314048
264496 5.91635904924008 -7.58087975514704 7.04843806533711
264511 3.64783147865639 -13.4123917543688 2.81189909854845
264526 4.62044761386456 -10.7224046335301 7.17683999909597
264541 5.6749384308481 -5.97852822715871 5.93158458951377
264556 12.2790572755324 -9.88444506277754 3.27387609365776
264571 3.05391950236877 -3.27307249107057 5.07253387295325
264586 3.99628482398123 -4.22254058797268 1.18319760609665
264601 7.72745150653081 -7.4003858658204 2.6556639445671
264616 0.933148107819561 -6.24208734460089 5.63363447341756
264631 4.19708885440105 -7.53105642252771 4.64824294900687
264646 8.93845634620642 -8.59686690349763 2.9938342481378
264661 -2.37377241753416 -8.45907286705441 1.85647094157307
264676 7.53865925875883 -4.18749888821556 4.36240620268064
264691 6.26610480370934 -9.895043293622 0.384080467719499
264706 0.740508032338864 -6.91794160276603 7.33149121742022
264721 2.70607418759551 -3.70214585514016 6.98353392288882
264736 11.2644522287222 -6.19328186558369 7.58747931800272
264751 -0.0605811800082312 -4.55962736446085 5.89001022126786
264766 12.8089683621865 -8.58994074792497 3.27224310298339
264781 8.47531371354562 -9.90155041685183 1.78743614540463
264796 6.9501560128666 -8.06779470667901 5.14139571331955
264811 4.1681074682871 -6.63126440225861 1.92895534503057
264826 3.31087535496485 -5.71899697083055 10.234191434199
264841 7.17305487231861 -4.35412649831141 5.82928161255893
264856 2.75165911938974 -2.82999063929635 -2.75614029457259
264871 -1.69293499650065 -5.31218681540109 0.607362516107455
264886 11.7330491697476 -9.94425384760587 1.45010355855257
264901 7.41931327519723 -7.13995725433114 2.49171480964948
264916 7.8131687894436 -10.0132329201475 7.78969968615972
264931 2.00591099564751 -9.12641271966236 7.03281106243331
264946 6.23855277765647 -12.2570405251631 -0.0696848464255215
264961 6.83359546976171 -6.4653923322146 1.04524171736859
264976 5.57453730199984 -4.01130879900081 4.07945734446031
264991 -0.81366263642702 -7.29779280609888 11.8057212008603
265006 1.13167374558726 -9.31442037178284 -3.37972821472291
265021 6.14256513393148 -8.53759712238875 1.82536234768254
265036 4.54030867456059 -4.14527924276404 3.55001027503505
265051 6.82067934375952 -8.23899571239259 2.91068788790385
265066 7.54188129308364 -9.44740030758539 5.12172075833175
265081 13.4890031556086 -7.65544039580306 4.69073729430659
265096 4.22287047752314 -8.00606736509153 4.46606311914872
265111 6.93074751109898 -7.01102727410052 4.70161154975926
265126 -1.26309005741396 -5.23722845326053 4.59930863092051
265141 3.84016635436653 -11.2782867840651 4.55010936842315
265156 6.25159167519542 -7.10314288723253 1.80348026189623
265171 0.580287742876665 -6.97075127974213 3.76923201997933
265186 6.28728987463059 -7.66150297433813 6.96068663668886
265201 0.895068888626779 -5.90946464992777 4.21340641057173
265216 6.19986168989728 -4.31100904156602 4.33692444461424
265231 4.57170643248558 -6.76200365184199 6.94700407389264
265246 9.18445137395648 -6.35613254398181 1.29480543329673
265261 7.86127606604252 -6.42111350824444 2.57240724592286
265276 3.44359790950274 -5.21111114939391 2.76789400368713
265291 3.62500075728747 -7.89899122652653 4.40560531797606
265306 8.14771054196319 -11.5438353212189 3.49845434596958
265321 11.3772387465742 -5.57987556161934 4.13289226633396
265336 3.90817889435269 -4.38376192565214 6.20032983191402
265351 2.74002513357029 -7.04991953947315 8.56499531914342
265366 9.34553174070511 -4.39654533815264 1.89045481850424
265381 7.49565712296925 -6.90107757366792 0.941169932782571
265396 8.67934729688185 -8.08133632362972 0.0480458243518444
265411 2.52579977169984 -5.28789585567187 2.98293194750615
265426 4.7914992061344 -8.2612766506691 3.79427915895435
265441 0.880052928434921 -8.55020301414324 5.80140376852505
265456 4.9868219310275 -6.96159853910285 3.75013623121582
265471 4.15013164163281 -8.52566262264034 1.99175349578009
265486 6.84323401779307 -6.71848239571976 7.15975201783658
265501 10.528140871476 -5.80353865689846 0.194499995040939
265516 7.7484064439202 -9.36158336449398 4.02918610384644
265531 10.3838079996264 -11.3890751641994 1.21899212515818
265546 3.91548165351078 -6.32915328625353 4.26490898549943
265561 1.26795843050666 -2.26451098227937 1.13824271916357
265576 3.42298065339779 -5.11475262140118 5.15068164529302
265591 6.81197664459046 -5.28164104413065 3.238553489168
265606 4.72739312621966 -9.2156206537103 8.64105471104755
265621 4.12917440388344 -5.12624413706432 3.35294969574453
265636 -0.260418995949454 -4.50266011052052 2.77089224414237
265651 10.4618952672706 -9.03703260799534 4.80582693423925
265666 4.92371546364543 -5.30328214279071 4.33304856714059
265681 5.06485817649126 -8.13539478813844 -1.54517181345621
265696 5.62221847273685 -7.16932546392069 1.05760578232014
265711 4.36882956591822 -6.51173049152661 3.5644771091965
265726 -0.720518911289052 -9.51346603728023 6.66613394098495
265741 6.01102258148402 -14.3176432086153 8.65845869718599
265756 4.91724330406202 -7.7505929837289 1.77058425851655
265771 12.2064498854855 -9.14036961542516 2.19772600596841
265786 1.95943013330467 -6.27092372337001 9.05769579355265
265801 6.31353259222387 -8.0986977430758 1.8202493917382
265816 4.60349087442604 -4.80901489236045 3.89218758771553
265831 7.32024501515355 -5.26023143574035 4.25005514669484
265846 5.05627019032648 -8.94301253859384 6.63269497909963
265861 3.5125075499895 -5.85740342989067 4.4016835375404
265876 8.05682982053685 -4.34154323071587 0.953313551659575
265891 7.0697378316579 -8.06349266060083 2.11517309322236
265906 0.0901193353586085 -2.97381181350313 5.86198880274753
265921 3.41850986074329 -4.65133506567004 5.66890295123105
265936 8.76714163216567 -5.60649649044444 2.53339312916323
265951 9.75144217219224 -5.05260304979195 2.599075882118
265966 4.14545092023035 -11.8012748949076 3.34502905084643
265981 -1.81722370979128 -6.01829656707916 5.49881768719409
265996 1.4393128433467 -9.65178147213531 7.93940234476642
266011 4.64116203041862 -5.4280288864731 5.62547780743416
266026 4.3403093706187 -8.99361809235294 9.62707991375416
266041 0.428160796544478 -4.64938942293433 5.98298023013272
266056 4.31404962930119 -10.461749468054 9.0419200085779
266071 1.95758531502172 -8.09954755444748 5.17996337654546
266086 7.4456080291517 -6.9766401125466 7.85571196026737
266101 4.36860592729579 -8.90236217720602 7.51333431028376
266116 8.11594276736865 -4.67519881809923 1.64132879900353
266131 9.90915462805781 -6.98929421195471 -1.40452238285508
266146 5.5496943611953 -13.7762867342649 6.4392416133244
266161 3.02449162698245 -2.9364586393168 3.46485045214697
266176 1.8408133704263 -4.84095818032335 2.88923317343781
266191 4.82048593391737 -3.65308982908566 1.61654381847281
266206 -3.58865924013093 -7.20339587130756 3.97431385439414
266221 6.05843052294763 -10.7580171940681 4.47972600144259
266236 11.7279150461818 -9.19129053407541 2.23945829574827
266251 4.42162031843028 -6.09920630209329 1.44148605625151
266266 0.819786449347401 -4.99439600189889 7.9937266968776
266281 7.18329577284812 -8.1594590891852 -1.51991376364166
266296 6.51191320221008 -5.89841207515313 4.72166421764975
266311 6.42040121156005 -11.4943452126922 11.6713857774028
266326 6.83205706296026 -7.03220813926692 7.19494692558498
266341 5.48214392999985 -2.32003129359792 3.52798588752073
266356 4.53306994087921 -8.2512356617985 6.37519455108005
266371 4.90726246086813 -3.65325587499205 1.36817633312807
266386 8.78935908583898 -8.50467039046963 0.474614133880345
266401 11.8832072862363 -3.28309508075763 0.69697082130598
266416 11.4055943154927 -11.1959426501774 -1.05124432069979
266431 10.686402715152 -10.3427183273612 1.96836254181766
266446 8.8452708245768 -11.4822115728666 7.49917090636136
266461 4.06171645843885 -5.91808267785631 5.26509912492436
266476 12.0535535207316 -5.8356723678768 1.87378179915244
266491 8.68404110462344 -6.02172761399504 6.60927195530415
266506 8.19631002086376 -7.19318545514127 7.52083102442806
266521 3.3931592511488 -9.65502426109651 -0.224878088063289
266536 3.13646396885576 -6.58935154500547 4.44787525123867
266551 -0.125623473262145 -4.06111510679599 7.922100748204
266566 3.06686446084366 -8.76906819702773 5.86001234054527
266581 4.50888536583524 -4.28786308380337 -1.21224702040527
266596 11.7493737534051 -6.66533564878001 5.35444157419468
266611 4.52912839793874 -8.396797576907 6.3685956498519
266626 2.0886476991523 -14.105093798346 7.44736557298731
266641 4.0455875822788 -8.87214952886743 4.79180192335635
266656 1.54084375836086 -2.65367962304438 8.59692646044625
266671 -0.831166619933824 -2.98428947299153 10.0168352655402
266686 1.75227989553714 -0.927886829503502 3.66571817871598
266701 3.91158677357908 -3.42372352313887 3.44723254642116
266716 9.74599258269941 -5.85523880929108 6.38948694164741
266731 5.18373601393476 -6.38409198487975 5.61679447922629
266746 6.9758853963083 -6.88281748919806 1.91013369203807
266761 6.20403415491661 -9.5586727838529 3.94174375817446
266776 5.63168171403553 0.167097795858606 4.18754679634643
266791 3.27106612879151 -8.86689048335416 5.37785236075872
266806 -2.31901027697784 -7.13984605926878 6.07713344841403
266821 6.32743727870711 -5.01238054451684 4.13406975033912
266836 11.0936852787305 -4.9860253076592 -0.385186224698816
266851 0.509296679469347 -2.55473343923943 6.19876168310638
266866 6.66799849914797 -2.12054303169529 -1.94596201574984
266881 4.85923255002717 -6.084162355244 4.25694985705149
266896 -0.363193056797514 -4.8019876645787 -1.13546216186217
266911 3.66573836868192 -7.66493830740458 5.77292279056331
266926 4.08351953597003 -2.15891542415419 1.1106067402262
266941 1.43902229592856 -2.47668261609964 4.02635906017204
266956 4.93237276452568 -8.31550661879831 2.9770417571627
266971 9.62094382432146 -12.8496355130636 1.15592428738008
266986 6.57300924376722 -10.507635401581 3.14288304137267
267001 -0.190539862358116 -4.14884994788744 -0.271195376613713
267016 -1.08787113562398 -10.4554610160896 12.2485173665074
267031 1.70603819239162 -2.16886994250445 6.81011623621434
267046 4.26327759537049 -9.62444523867146 8.70684216534271
267061 4.83156825258856 -8.09234292858788 5.46325417251934
267076 9.26283874553006 -6.06684444935671 0.529612256125934
267091 6.16245611393028 -3.48341589569317 3.95679945796583
267106 2.81758184267776 -5.57169963638892 2.19400280587284
267121 4.81982065924876 -5.55367952470928 6.57946959518949
267136 4.20110770157273 -7.47082393501809 5.10293592586139
267151 3.3154862428027 -10.0161089414072 1.41621144835035
267166 -2.45995621577835 -6.02322842907741 4.67103873295874
267181 5.06869497201552 -6.61858292060869 3.02476514905568
267196 3.28976373165697 -10.8121903235384 9.00069393981511
267211 8.38084475556074 -5.84397990712452 5.05538244736301
267226 5.74479554351017 -4.04078699644595 3.16557183356397
267241 10.2385242329275 -7.80338541349151 -1.33670299649346
267256 15.6407478202849 -11.8023958914543 4.22298190497852
267271 9.97591325207394 -9.37252110620344 4.8961296818107
267286 4.22641538310893 -0.837282436902434 3.96942127020905
267301 1.60439013321257 -9.47728646596224 3.67154934265225
267316 1.36988441535129 -10.1737220604541 5.10051115727622
267331 8.16639021114143 -7.99492570535249 3.99997449560467
267346 5.45740306306777 -6.14588418000658 4.18752921286202
267361 5.49604170286312 -11.8509550566428 8.70840981457834
267376 7.46218245854453 -9.19442007941675 4.13227180541031
267391 7.99979559372325 -8.66597275360803 2.89292800651849
267406 2.50016209553899 -6.99304872620933 6.08310071677774
267421 -0.88412628320431 -5.19061897978192 7.38762185555319
267436 5.03413172640498 -7.66195870351244 0.622114669114132
267451 7.4818983561025 -7.87334630774393 5.19548098930834
267466 6.17872109039078 -7.37047292301689 3.95994722625684
267481 3.84189772943982 -6.65350500256388 2.71417197009824
267496 -1.54481436511219 -10.3581566368662 7.11056506174585
267511 7.17403745327533 -7.51093208112585 3.48376316540797
267526 8.54174055025474 -6.93255529773751 3.27344247287535
267541 4.52707184431095 -3.97487718071262 -0.0786024132131619
267556 2.82704212314794 -3.55085689554184 8.44478976246763
267571 4.20106832136719 -6.21450201653218 6.2450226955719
267586 5.26254528567641 -3.09295156653391 2.30733805424181
267601 8.77636544005535 -3.79169231208669 2.79384633443692
267616 11.3563395123911 -14.723586813599 0.278294685525583
267631 0.666814003716741 -4.50556208251075 4.26355519656816
267646 3.43496913742487 -8.23311388783012 0.673872409757546
267661 -1.9923487165319 1.59313607954429 7.73137411308595
267676 3.9119920911855 0.0239270988451216 -2.13362747261434
267691 3.99021546553681 -10.8512886378719 6.42575375203988
267706 5.05540675293324 -10.1501787698997 6.05057717557413
267721 -0.648533920741974 -4.31891424303515 2.75443120741721
267736 1.55089891110518 -3.9602274029941 -1.44847201186835
267751 -2.38926034886599 -6.72553794687316 4.83118423764565
267766 -0.411994630398359 -4.52616277847856 2.45153314970936
267781 1.0693922735609 -3.50185364045683 5.42391743475259
267796 5.58945013959655 -6.92661960263807 8.08612252281479
267811 10.4497030554346 -7.33286008847548 7.16582056087268
267826 6.77145309782531 -11.4305884420657 0.0644176911720418
267841 10.3787198686198 -6.34530702421825 2.07885218806469
267856 7.86755090567232 -4.41189708660327 4.04309784671524
267871 5.95177591892998 -3.35636946837471 2.49291339437989
267886 6.53714839692063 -11.3403538003691 4.12686460864283
267901 7.48600500411686 -12.8122892576119 3.76788370154933
267916 4.89747023410975 -7.53952843967169 5.7602209049092
267931 12.8490421399621 -13.3859899338981 5.01329283764672
267946 4.84762556425293 -9.96848301349987 2.63226535452639
267961 0.653157854658973 -9.40343531882066 3.18918707153101
267976 4.51612637594965 -11.0629084172817 1.47589651562954
267991 5.32474937950551 -7.31473120055163 10.4233828035132
268006 -0.207999865305559 -7.9469758378951 6.83553271802358
268021 4.38830477138893 -7.34993128873229 6.58766113236553
268036 2.69173921842881 -8.21611765291428 5.84936479655381
268051 5.41663609489117 -9.15444131912487 4.45842999901583
268066 6.6668530560632 -9.53015766958901 2.58186715929725
268081 9.60918111624053 -7.74909567151855 2.08500679794165
268096 1.54855708041506 -9.20213146013131 8.37304650348255
268111 5.94863657991983 -1.79253144011679 1.76109372311163
268126 5.39226314992306 -8.34300001610828 2.05566440543546
268141 6.34354676879682 -6.61052508094182 1.91207639663115
268156 6.93842326957612 -7.39443420261611 3.16704883037295
268171 9.82278775698299 -7.45436250161807 5.34634102516187
268186 1.63383541626168 -2.56993570696501 6.75425917236025
268201 14.3868925871217 -9.21324227887543 2.24126054823819
268216 10.7991953279343 -3.31320975594655 4.75059995811829
268231 2.11775669837205 -4.65973806104974 2.12064966919183
268246 2.47309726275147 -8.26875432679235 7.21600891749509
268261 8.69209997685363 -5.82859530250675 2.369821527598
268276 1.38323138205008 -5.67693074507578 3.51067139043394
268291 1.03422675585842 -6.18152665815005 8.31128528756234
268306 6.64154612562658 -6.22222071556204 2.21133680066833
268321 2.03904281793766 -8.8437131925323 5.25288017028991
268336 5.66643442477898 -7.54228301092533 7.12812864000335
268351 7.50806364939306 -8.35646017644935 2.19570330742117
268366 9.55731782134271 -11.2750435246623 3.36803349205474
268381 9.44080671947836 -12.9415481653435 3.06748500621216
268396 13.0940344514309 -9.90794214645322 4.8958920645507
268411 10.3077749009809 -6.81870039274573 2.47739983375033
268426 5.71392557671244 -5.73385082105263 2.77463957449305
268441 9.35001540464331 -9.31984825022887 7.06752627321718
268456 6.16944464386454 -4.76862767832912 2.10657468854592
268471 5.74130878471434 -2.70355121112857 2.13959387722652
268486 14.3111786795151 -5.93512765819075 -0.846518356771231
268501 8.95652446166024 -9.4006124043775 3.04257786547677
268516 3.07877560542076 -7.09914564379506 0.578296833025525
268531 1.15098812387415 -5.85962840787527 7.88186819851019
268546 -7.46343851916896 -2.48683162053539 5.3058500107787
268561 4.98676656579928 -10.8725771524701 7.30569173273561
268576 6.39294441040554 -6.9569615255449 0.596085160516356
268591 9.68481616784355 -5.75240078839257 -0.811873947859064
268606 8.0302136536984 -5.69853970331797 -0.293067291286524
268621 7.53936098266416 -5.0368399234162 1.32416373331251
268636 -0.0236105038176069 -6.04539167484833 5.45460651132714
268651 4.36685559054508 -8.42563405682593 3.67424535877353
268666 3.87863278381264 -9.13447563921314 6.79618796776286
268681 2.9123983334061 -2.99485130572263 4.23571008462089
268696 0.961461892785775 -10.2638655407232 4.90119754594447
268711 1.15145370564381 -0.29132879354525 6.22280570857855
268726 3.19418792198279 -7.70781585766679 2.51794780172703
268741 3.64391584174823 -2.48166610961624 3.92145000453056
268756 7.22093358479106 -7.06509431724391 0.33744603434197
268771 3.50067800002379 -1.48229930690057 3.7206077244564
268786 7.35669812955266 -6.05413342392628 1.96124401173641
268801 -0.409552364400835 -5.03004011329749 0.446466203319672
268816 0.918635975184203 -3.54935964001641 5.06375661449533
268831 6.7865557366856 -7.13134498996469 3.71718466367321
268846 9.75891587277224 -5.53305654510004 5.23555749871184
268861 6.27761291878727 -8.84656377153336 10.3588868733328
268876 7.01881598722326 -5.29464588204416 2.6725228716204
268891 3.55789714308283 -3.5282542711857 -0.607618638676174
268906 2.97417933590597 -7.31622303559096 5.02238331348735
268921 5.78024360357035 -8.00078361208665 1.06057769554229
268936 7.06063495431234 -5.36995614578803 2.41672955360036
268951 3.64808839475885 -9.84639306783396 3.37089273057406
268966 10.7234793832554 -16.2096963203311 1.05919334743587
268981 7.40346731058554 -10.4659343487465 9.18444457824118
268996 9.24148469186593 -10.740687121901 5.90543204673179
269011 7.7410651524798 -6.12841343331057 2.76258487653261
269026 4.29510211680594 -4.12133868287866 -0.221854895581768
269041 -0.450128807789729 -7.52187014202232 5.72480880910935
269056 6.8579161169986 -9.77159342401023 3.64193300576502
269071 9.55543736284493 -6.67484429904705 2.70811018370438
269086 3.74763764122618 -3.56751126193946 -1.49201256113803
269101 8.32101728823053 -4.17809600455342 0.531262582565249
269116 2.09979600640882 -6.38722244868704 4.13918827545061
269131 3.8675743382585 -4.21601704174403 2.39554127232126
269146 4.73141411073606 -5.19028169101374 2.0856349349816
269161 8.68651441327713 -5.97555401946887 0.0641817703751726
269176 -5.72291188943695 -4.87318163414869 12.6440135215542
269191 11.5459680339628 -5.480615136835 -3.26357741575475
269206 2.72454719459187 -8.89480543188459 5.45652673561684
269221 1.50180916510823 -7.14574463110621 8.7332503488513
269236 1.67642852170815 -5.39940425731699 7.71275963075676
269251 4.29703433812496 -10.4948218850393 5.18214313420864
269266 3.97514726755871 -8.03629938106747 6.06064361958133
269281 5.2028022777274 -2.44303761724296 7.11669924809988
269296 4.41382592614319 -4.38751424646685 5.24964777532645
269311 8.60909072329958 -1.77350623455685 -2.1943543229228
269326 3.9476171605168 -9.96307452391667 4.77482168007552
269341 9.99487729680451 -10.0685375027289 3.5214625539948
269356 13.8370649134563 -8.58038388729297 0.683575390350234
269371 11.5040989622644 -7.84589717189745 -0.55361097427164
269386 7.18336328177627 -11.5827910386156 4.30644284128726
269401 -0.689639119012134 -10.2430657521929 9.51505551655799
269416 2.49768494709328 -4.31553680025399 5.30248623958825
269431 9.41832277087936 -6.16320680956148 3.17821079193866
269446 8.78485412183775 -11.1942542446938 5.52836363424199
269461 4.65465776629967 -8.52241841415371 2.6125390903731
269476 9.84077094101111 -2.60822332046772 3.52700939795315
269491 13.7949796659878 -6.32573028699279 -2.53617340693048
269506 3.85227588668105 -8.06378129528017 5.56271256156897
269521 1.61575744987934 -7.35604833640297 2.50314470508638
269536 8.91874283123562 -9.61402845564452 7.89513433223287
269551 2.30554040552055 -8.92193141393896 3.61529085013026
269566 -1.47711447861137 -5.27498493657032 4.73050875235459
269581 3.38858391979331 -5.46611965972796 7.48328432958102
269596 5.83780750848703 -5.95316544468988 3.77480781888863
269611 0.167216490526601 -6.60116862779657 8.18487637203612
269626 3.32225083163713 -5.19862691323289 5.24670110616674
269641 2.22849700507685 -7.20843503165395 5.97536275249292
269656 6.6915954877916 -5.48935018501242 1.46835018789582
269671 5.73393564611987 -8.16120267309817 7.89266161110034
269686 4.94611349224187 -3.83332006444148 2.8818105641399
269701 3.66501798801063 -4.26403385751063 2.54330059397735
269716 9.61649342946606 -8.18047942291646 4.65318606600888
269731 8.28677493572802 -12.6035134539532 5.1423690992165
269746 1.30939452643668 -3.78770210520997 5.45871586837013
269761 5.91105804320405 -6.57910024493989 5.55543122424702
269776 13.3488070890451 -8.43091853045585 0.867331881347487
269791 10.728499589009 -9.1210365763143 3.28727710317986
269806 10.0810507279612 -12.5411997913592 3.7826897035757
269821 8.88809912841627 -7.99713112688131 2.83129294289995
269836 12.0500972784967 -9.03938853163329 3.94254286220404
269851 4.34129205798279 -8.42470258907407 2.04362387974772
269866 6.05888529553995 -5.47068469889725 6.36482081591839
269881 2.4985243664648 -6.81667744731772 3.49050922480455
269896 -1.89966643361048 -4.15846489873908 7.67631593179299
269911 8.92370046830829 -8.95775621199352 4.81591032583567
269926 5.58356026166039 -8.12868982797137 6.48562645697789
269941 15.6593024668026 -10.7857428900234 3.23164185425832
269956 15.3015354197906 -15.3749157321712 2.17246203355171
269971 3.70623255799131 -9.85482489281326 0.343036353106494
269986 9.64145325209433 -9.80033342676832 3.64243774755495
270001 3.2761937921427 -4.88100906945156 5.02546650235015
270016 10.4302745118276 -7.66053945576201 -1.7552467679429
270031 4.45867559556837 -8.51376433595829 3.68677119574557
270046 5.3592155409537 -6.73130185725879 0.954864041421677
270061 7.0938996086332 -6.73700251041029 1.07137073462785
270076 5.11345987770972 -5.83588394521446 4.68631590879937
270091 6.55095150603625 -6.41445339902523 3.58410702392043
270106 8.41640196028705 -10.9849947946094 5.56610167841789
270121 1.5983203207027 -9.34564745775596 3.65248219728611
270136 6.32836196621314 -7.0009363015189 5.95859341785951
270151 2.24239309925945 -7.09880214563692 6.0896780125973
270166 11.5912059304794 -8.33020556051978 3.68785587181476
270181 5.72562117343337 -13.5789661151251 6.15270281907773
270196 -2.02930734001519 -2.0287603749315 8.24568494869716
270211 3.87556739304839 -7.47538923329165 6.31639004585015
270226 3.82073532503199 -7.09814092123748 5.58816100800725
270241 8.39536590671711 -9.34158046781861 3.63703108241543
270256 7.2981082044041 -9.21587742175387 1.41088598424779
270271 1.90965911130966 -6.89934137453401 1.72172577049295
270286 1.29198292001577 -6.80758031987739 4.30126191238222
270301 1.6353877961181 -11.6847414614898 4.71887194883082
270316 -6.40616669932248 -3.80404396459966 4.81133854221134
270331 4.80757962137177 -6.3006985099941 4.96765027761248
270346 5.58947245615669 -5.45704080286249 0.352712554347351
270361 6.38637222646281 0.0394107756539106 3.56785981089929
270376 10.9318996744807 -11.5242573401564 4.48281344962797
270391 2.20014115224198 -8.7514935846701 5.23197835749898
270406 2.89364257961934 -4.49212269430666 8.26059554578708
270421 2.98781027704697 -7.06214589195746 4.58507571397784
270436 7.76720832907466 -8.07607403438428 4.61081435193532
270451 7.1957702742175 -9.54503914992266 3.24157064336775
270466 0.154689462899191 -7.14550134329474 4.25681526067089
270481 0.837133765412856 -7.05781206613876 8.99264710716017
270496 3.47147263016699 -4.68395212993278 2.59792892812732
270511 5.62541485261093 -7.9974301832282 3.34519301688093
270526 4.7840761232806 -6.88524033657222 5.54596734447317
270541 6.10617434498771 -8.03155338119162 0.701679775696074
270556 2.56563316717724 -6.1701009120699 3.39325482455836
270571 1.45121561210156 -4.79722714794249 7.01180340842227
270586 -3.41362755011407 -2.81773781006236 3.85043599527153
270601 3.75438143736972 -7.41742845321536 5.33718797406617
270616 4.21073558936045 -7.26298758930131 6.28811216793586
270631 2.60631465063646 -5.66948481046478 0.397759593894915
270646 5.17024958670263 -6.81143103229955 7.8965673531986
270661 5.46453104293575 -11.6277820164883 8.40811540572683
270676 -2.08807061251685 -4.24104210524302 3.62147434239987
270691 3.95619747366348 -1.80585698212408 5.36554178479479
270706 6.19402758249515 -1.90698625560705 5.22121344609305
270721 7.0457258279564 -10.2502887114365 5.32447379920118
270736 5.17606791922842 -8.22436512533598 5.59885200844819
270751 7.97917621568622 -8.20263844584478 3.94117454190387
270766 7.4657304587078 -10.554830866014 5.68571037336544
270781 3.34943805893818 -7.48056071509031 4.656007280831
270796 5.75928496635201 -8.5456415564199 3.91081359461527
270811 5.63741528354768 -8.61655870740825 4.64798465722396
270826 3.92849408079369 -2.50314083774598 5.73590546817174
270841 8.69855368163578 -7.75860961140927 3.83602311153293
270856 8.2738519583763 -9.10198604566779 4.40373194404797
270871 -0.958628293790742 -7.11697790258612 1.96804249248293
270886 7.53391241561766 -7.41785403316182 6.07197363829482
270901 2.21826013934014 -4.67623570697231 4.61016970861161
270916 7.27476924687832 -3.79428030427485 0.269137029114258
270931 1.86686185155601 -5.52973113482092 3.20708338405671
270946 5.9740534310256 -8.82431113862721 2.30742440867563
270961 -0.280488886212773 -5.21026876767716 5.69675144788822
270976 3.25936455490173 -4.70778359239342 3.29570137779185
270991 10.6816286140038 -9.77828297187433 2.12154122888927
271006 1.18146249109072 -7.47353704729769 3.84760223187796
271021 7.08250271772932 -10.529799614117 2.67602395741635
271036 5.00857469230411 -3.13767475431875 2.96066587102994
271051 -2.73034189799723 -10.520156512498 7.18331960530896
271066 -0.264012509005036 -4.06632457106983 4.79220922628739
271081 -2.00738525574053 -4.50317095404464 6.92571422826976
271096 6.72060019777524 -8.26566340176533 10.1720850405666
271111 8.01494260789439 -11.7956960268293 -0.183437310216656
271126 12.1575452725764 -11.7486427784977 3.55070162829835
271141 8.61617437898906 -7.96025365110734 1.78695729260715
271156 4.09193865709616 -5.91806970750124 5.77044524454524
271171 -1.26892351534889 -8.623937621433 6.94490913441351
271186 1.13442255026507 -6.2063929347842 8.28738891884669
271201 7.16049029390932 -5.42885492374384 3.44508971045274
271216 0.759376085833029 -2.33671966807473 6.02011246602404
271231 5.74213193891167 -6.40500016951836 4.1598660541557
271246 10.3226367009498 -6.77718444806557 2.5159566955392
271261 15.3426941845245 -13.8006015857153 4.54846496211301
271276 3.06653496613757 -6.64796095979586 5.04983755881612
271291 7.51533301834814 -13.8757135655278 2.70854604256488
271306 5.87193646181983 -6.77315695419113 13.6237151523314
271321 -2.76470688301102 -5.59539455041263 7.20329331006424
271336 3.88874780085994 -3.87388653819389 4.82319323040451
271351 7.39610334014902 -7.50412810442285 4.05073127023342
271366 2.02428984843244 -5.96307715276854 8.92619190885688
271381 -2.46691523523651 -11.1827473504359 8.17672161854442
271396 3.70874470871245 -5.70385824100943 5.10174925128887
271411 0.947637931577768 -9.24931673400912 6.7164409857574
271426 6.24677399995525 -8.4776039116715 3.83758191458863
271441 8.32423364076573 -10.5196818417257 3.98715605354467
271456 1.20634540684929 -6.63885798989386 8.9266147863542
271471 7.45560938014326 -6.40076812180068 9.30691411295867
271486 11.5961484760227 -5.90844187929469 3.98663097383661
271501 12.405352268931 0.438579427224452 -0.631732215279904
271516 13.2055968861901 -14.5702965381291 5.62117451218631
271531 7.78151915413483 -9.64860228263318 4.56626870611917
271546 7.21289262213877 -7.60754924101466 5.37862425656164
271561 3.06211622271503 -11.1094168186861 4.78623598703986
271576 -2.5279363824494 -9.95890348788249 7.60414386701084
271591 1.89148954583203 -5.52378071202802 4.38571433983813
271606 9.19338718220787 -9.3897121911055 1.28341149131137
271621 4.81708970942014 -6.15073734341014 -0.807014149258966
271636 5.3363351299159 -7.20441576076785 2.01758124516586
271651 -0.675556402132657 -6.00098966372622 2.69965702283263
271666 9.1442766073932 -12.4143767384242 7.62410201279885
271681 6.98653793557392 -7.16206003061702 1.33548597765416
271696 7.95592525450663 -6.06845256102812 1.56363506356804
271711 7.93605373460978 -4.29437818886613 6.24087794419311
271726 -0.538002298241294 -4.15029146023666 8.72202782377289
271741 7.31730706987939 -11.492330928727 3.34172366126381
271756 4.97414530582553 -7.01509579234047 5.48563537447844
271771 0.0277930525311234 -6.89762121587552 6.2667470328375
271786 0.571566265116213 -6.30445474229127 6.85396714675469
271801 5.60791294150881 -7.353507780042 2.65753198798338
271816 5.36743385294376 -6.62812658175108 6.06363244164825
271831 5.45026646332315 -2.86913184745283 2.91637799282033
271846 11.5898406126534 -8.41879207628122 6.77987455312893
271861 7.8584267401491 -8.07591045532093 0.860962525201281
271876 6.53622236681975 -7.20952222550714 3.4407072123777
271891 8.55647894364603 -5.86192016663282 4.6850897605894
271906 7.13313389957642 -6.55983716483275 2.9260938253337
271921 7.53755342185535 -6.11531089529534 6.95424520288726
271936 8.1089777014739 -12.3660873620262 2.20957845744478
271951 7.86820460516776 -9.83913960372639 6.3837748604679
271966 -3.27848544606074 -6.484933189231 4.41199393450448
271981 5.86533331339139 -8.89291593373244 -1.52292009968124
271996 7.04527624983702 -8.35282890868702 4.68291385464012
272011 12.4775358566062 -8.80230870735087 1.95172390371849
272026 6.54270856083824 -7.52546476012179 3.17415314747042
272041 1.69230177008421 -4.72035706031425 8.36820857664282
272056 5.67947485860879 -10.1727763750511 6.03336674433125
272071 8.00815272491023 -10.900931193203 4.82780797485454
272086 9.98266536243421 -11.3249851713365 0.0769936868197225
272101 9.74367715240249 -12.0140666970212 3.04066886180458
272116 -3.942122237848 -8.24541161405957 11.0265045689314
272131 5.35772130653291 -2.65231183148829 3.48753398540392
272146 4.89630998687219 -8.95790350048334 7.00356131650715
272161 4.91398599235887 -4.11762261035224 4.3746436485668
272176 4.51501496682132 -3.83146612940996 5.85004299224446
272191 9.45721951046453 -8.6315115924172 0.192628552876472
272206 6.07215003267412 -7.84846650464977 6.59032231830674
272221 -0.252283653131198 -2.59188375643667 4.68131898598082
272236 -4.10000086204974 -3.70272031078463 6.62979974738645
272251 4.79445698856459 -9.62057548770175 5.94302994347999
272266 2.30361540796001 -10.9045734518167 13.5160647899616
272281 5.5568459571501 -12.0134572218783 1.38229491409958
272296 4.93008219881733 -6.6044842408565 3.42401051442917
272311 9.70859960862662 -11.5295235779095 8.28328677420974
272326 5.95796220496233 -1.73963095504625 1.80686163310983
272341 -5.19272901845189 -3.85897100718777 5.25786652894716
272356 5.58728045279414 -3.19850834317215 0.427248126362681
272371 9.44755468261902 -9.64734055839645 0.0427602711360531
272386 2.0121369949398 -4.12109434707685 7.2063582419935
272401 4.58531990435042 -9.94501541938679 7.27731433641735
272416 4.42342685281843 -10.2847274394589 14.6740943073687
272431 2.88739878509845 -9.82369150923447 5.40493036858682
272446 4.16724483909819 -10.442541705705 6.61083858194494
272461 8.71629531993974 -8.20277487614717 6.75332811056844
272476 7.94591376751269 -4.98444513908654 4.75413401591038
272491 5.82446755293299 -9.06519205878705 4.60206605698904
272506 4.44708657619013 -4.80104709647656 6.31800068117703
272521 0.50128018017659 -5.29506105810797 4.60860396337038
272536 1.82850660811436 -1.55466798555442 0.638644768811843
272551 5.53544988047711 -5.60917019931497 4.70287474870328
272566 4.76645055513282 -6.66427024159751 4.26998791654672
272581 7.85068161502713 -9.42724723800167 8.19591772644173
272596 7.13948540927837 -4.53798050905776 0.701559727472952
272611 4.74448409590426 -0.289962194750826 0.549990703752279
272626 2.9978138124494 -5.71306208361433 2.96171381731258
272641 14.512758713545 -4.83044783153079 1.73625560795199
272656 3.51316707548767 -6.91589197355154 6.22067568831778
272671 4.85078032418341 -10.8584881113321 6.57770174331983
272686 8.92185559870833 -4.86796149722651 3.74322584661002
272701 3.69425220093613 -6.37049660809185 1.61775052097628
272716 1.7842549054905 -6.41876346697066 6.93162384484988
272731 5.14578726833764 -1.66424126780473 1.96988089143318
272746 5.94601953318894 -5.52490240693608 5.75721410517989
272761 3.63873373431384 -6.57254333283081 7.52630854820432
272776 -0.0461241367776331 -4.79787693344286 5.15613599142295
272791 8.03901012497277 -3.35190426684413 6.69430416271018
272806 4.96678658990693 -4.17518564680923 5.16361823903654
272821 3.17819146929149 -7.29093115814757 6.19987224805823
272836 3.77374964402764 -5.37916186994331 4.06794174471118
272851 13.7752351993989 -7.00804703160268 1.85300280853634
272866 11.4979642019127 -6.20234163451163 -1.04692402795764
272881 4.1263091315454 -5.2630231009217 7.81907765005918
272896 6.38267546962089 -6.82166325021741 0.331750716187103
272911 -0.76982524086152 -4.70075278094903 4.61769513483528
272926 10.745391419795 -1.71318772602876 2.36602084857313
272941 8.2827288370802 -9.66290177277011 8.19436071234061
272956 4.32011833616409 -5.23208502755764 8.43142065590856
272971 2.62435557986154 -5.67407424945799 6.02721679814056
272986 6.36768806024949 -10.570070314218 4.2456212516128
273001 6.12472767238708 -6.39433921197984 4.40408602736086
273016 -0.350303785373502 -3.76819341794159 5.45687907832464
273031 4.47815493797886 -14.0039889199999 9.11033546594724
273046 5.21876597374595 -7.90127047209204 6.90404156088394
273061 7.26932550418299 -10.7947941452177 7.37822428970142
273076 -0.592977642543357 -3.63043462553768 4.04433453480833
273091 4.02637629899562 -3.35172998852126 4.26295521670097
273106 6.95191427420483 -9.96487215380029 1.82767115585858
273121 1.77210246225616 -8.02999919620303 7.34256209616212
273136 3.94502784578713 -4.89696692422418 7.0408473945615
273151 1.42761142267456 -10.4292743446149 2.83273651483721
273166 6.07805552581229 -1.84475719351077 3.57827870015512
273181 5.09814447342713 -9.81017450888933 4.7667979028302
273196 6.22450813295243 -6.97321588120767 6.53593569217101
273211 5.86225775827368 -9.84863346359171 6.2429054535172
273226 6.53524013827062 -7.89604458642993 3.39918284193459
273241 3.44901376491965 -4.00781046698172 3.23492959932606
273256 9.01603362328808 -12.4717249955648 5.94403758106265
273271 5.03777632956294 -5.91599367312405 1.41191182662966
273286 3.67261286891731 -4.15275429887362 4.49176909784588
273301 0.855736175380529 -4.11096972821619 4.12945962804125
273316 6.91686341942062 -5.45842419950644 5.60651239695216
273331 7.74872376601985 -11.2685548055217 4.2850578777082
273346 7.04981025531343 -7.38257028322252 1.07738947171532
273361 8.44061621643663 -3.13190153236285 4.07979520311298
273376 3.95472582088713 -4.68483461496048 5.06417827667217
273391 8.06437320713564 -9.71837891209719 5.52843390338703
273406 8.05615520721375 -4.78638124296589 3.64657706613787
273421 12.6901899708362 -6.62715123115858 -0.0767893830370969
273436 6.80220143045673 -8.50061084707833 4.12802813076938
273451 6.57193693117065 -10.5163427806262 0.393914448579642
273466 6.57866761716128 -2.1574506600755 5.41732639044248
273481 5.19920312198526 -3.30817836655974 2.95474234258993
273496 7.22640335571484 -11.2380882655487 2.60442546631846
273511 3.61847505245144 -4.13855423038994 5.91514072758836
273526 1.82287665175431 -5.29701193297527 2.78799302713588
273541 8.58098904190554 -4.17644198478622 0.397820111347697
273556 4.93488744522176 -8.7273791440779 3.99000411256541
273571 7.57630694743172 -7.64512313972948 3.10073185819282
273586 5.58834904068446 -8.60190522554968 2.94663534456594
273601 0.134558390747958 -3.52020459690259 4.01709722281064
273616 8.05771828243846 -7.01301372691324 5.04823730930622
273631 4.8125143733796 -8.02557212528932 6.76733755866077
273646 8.56791192784491 -9.30678387842178 0.826592596039475
273661 1.15932846693172 -6.01041332254622 3.79920350920751
273676 -1.82031176116576 -3.15396664281279 6.03083423974656
273691 6.6076546645232 -11.1014318472833 6.29123916954639
273706 8.40934381205699 -6.57855221564022 3.40150364476516
273721 2.098332365113 -6.32526951493672 6.60620373763189
273736 2.65504610484483 -8.73553675163206 2.272328314116
273751 7.75918712155893 -10.7897563845973 2.16967416261115
273766 5.14818468043765 -7.61729313146675 3.92485533120137
273781 8.0644895388167 -7.84100235449587 7.69186866842474
273796 11.6921310732461 -9.57442496707426 0.64506766801861
273811 11.705693714673 -11.1028254918165 1.64813200399916
273826 1.48690297247568 -9.98179774141378 3.00103938408128
273841 1.07258136598892 -2.25478054187061 1.37518119902955
273856 8.50425663728871 -11.7018584674533 5.21561688436498
273871 6.44054727277935 -8.02040838706535 11.1830691998906
273886 1.73618800372607 -7.70018539630728 4.87678461961694
273901 9.02029026570921 -7.84568936567848 1.86225956370611
273916 0.14731836826289 -4.02759030905312 1.86660801723752
273931 7.88556227709461 -3.5323384324139 3.65144043790349
273946 9.57025959121034 -9.43438900453672 -0.138651211254233
273961 8.26080000534433 -5.18386104288012 6.19526477644717
273976 1.10174527680878 -6.62462591622862 2.84295151309818
273991 -1.37581092134903 -4.06933920718857 2.70299524046442
274006 1.04631234516177 -4.49715615951185 2.09629741379474
274021 3.74904656113423 -5.96660589197282 8.27364185879499
274036 3.43476924920958 -5.0743559679624 2.77937088577336
274051 6.62960699136377 -7.74395063912027 6.13627613998908
274066 2.74144311455909 -2.77175237580571 6.29212526877935
274081 11.8514345506736 -11.7289498072195 2.59828450851172
274096 2.86895061908553 -10.7642845630076 2.54479545683295
274111 8.31157551517522 -10.4499732862453 7.01964486485509
274126 2.72164454169537 -7.31729575432685 7.54801333249718
274141 7.53611861318449 -10.8980126185681 3.14082769838153
274156 7.83591549341511 -9.3357088428451 3.46109084228396
274171 3.18355464879436 -9.99475235590026 3.22644357999523
274186 8.64386018867372 -11.2273426884 2.25532573713257
274201 4.2386606028828 -5.12029469814454 6.26765869770087
274216 2.13949755651427 -6.71457143502437 6.53439973310345
274231 10.8359049559789 -9.22366833477658 4.18163530517834
274246 2.27369963911521 -8.61450521727455 3.72272941422124
274261 5.17686017609817 -3.99596558116065 7.20048885999119
274276 6.3795504951373 -4.4512214723026 2.85796530955478
274291 3.18652891848499 -5.91260802711356 6.07963979605989
274306 -2.30879472852176 -7.27614173095944 6.7667446300188
274321 4.81487765178535 -9.32018196692781 6.55382460321761
274336 1.89068308545947 -9.40912136582352 -1.84342291495662
274351 8.29706589539316 -9.62670028724023 3.07753928097017
274366 2.73813234605397 -7.94350607390109 2.380059562729
274381 10.2183744702083 -5.07674435505272 0.73313683090089
274396 6.49120454449669 -6.84999151184736 2.17432755606287
274411 4.35444313050961 -4.95594573692033 3.92367351375046
274426 -4.24490883543943 -4.45050800511688 3.27762472416584
274441 4.95733363355592 -7.81381927480894 4.80408144738046
274456 2.39100457681642 -6.00291783387834 4.55659826838036
274471 4.76170871775413 -8.36229068188795 3.55714084866045
274486 9.41456073597336 -11.0113336212593 4.51672558965353
274501 0.982751846867842 -6.6299328461881 8.03727492352027
274516 2.4130715092804 -7.1044377105585 4.84227262085936
274531 7.34681361538735 -8.819567097337 1.02555585961244
274546 4.4653866369716 -4.88059683994193 -3.27215239190622
274561 3.86506329781423 2.34698408987998 6.34766856634475
274576 4.13842673585233 -4.85854259123236 1.9185952852153
274591 4.450074239739 -6.7248987752215 9.73536776795139
274606 16.2312351590764 -4.00248763874789 4.22880468074823
274621 12.9960543162067 -6.96488627801905 -0.58265332344277
274636 10.5334734279262 -12.4963881601898 5.40778223013048
274651 9.4644828875996 -7.64030082955788 8.42810971440737
274666 2.23829595162143 -7.59061758075541 5.26659997627228
274681 12.0344884144529 -8.63163803294677 5.92836547195119
274696 10.9562381364952 -9.45159122747563 1.2366803457634
274711 -1.27125583538079 -6.95167698704798 5.59506801904343
274726 7.02865462588064 -5.76556318268933 3.30978905354872
274741 10.9688759851507 -5.41322704439522 1.43585456570042
274756 3.14699214386297 -8.26389405573986 -0.137892215202024
274771 1.25680647924172 -7.19096827664048 5.14016571727759
274786 11.4486941609706 -8.33407050542131 1.54253635402885
274801 8.74791364913186 -7.83406516723013 1.44636783212596
274816 7.26731907635355 -9.79400593921471 1.76008714159539
274831 6.84673192555841 -8.89804734108071 1.07229492770986
274846 7.88204862990591 -3.11407417364146 5.26962870572747
274861 7.93097365769546 -8.52517762121717 4.62412689998266
274876 2.00750251649783 -7.19056036483851 0.725568247028684
274891 3.92214435851668 -5.55690755881731 3.89845702668216
274906 7.47418678428929 -2.82079992460315 -0.0830024669735223
274921 -1.99230904307738 -6.8221383276558 7.45574920167611
274936 4.09115587894348 -8.93479158597209 5.41675042782313
274951 3.10490696777706 -8.59369291506021 6.20777119325905
274966 -0.194860966106902 -7.75036557446885 4.13266968336597
274981 2.73117766899209 -3.49044652929456 3.50834379010426
274996 3.83734717035879 -7.85679393442628 3.67774032729601
275011 9.35950370054704 -9.85264912846579 0.294116507660371
275026 -5.87146525580229 -3.70249461818771 7.93756800628242
275041 2.66873606599535 -9.95229704179468 5.17308368675513
275056 5.15118710854385 -10.5687564287597 7.08453429968595
275071 2.08656837461594 -11.4316535626854 7.95378856453116
275086 -0.890610577857972 -8.34670957858801 4.39742092090361
275101 -0.513080766864382 -8.19968905793991 10.4137190551686
275116 3.73232170934563 -4.94085354785175 5.05004424020884
275131 5.44666987012857 -8.30299810643032 6.04357598176477
275146 5.69217218831028 -5.64629554756058 3.84539082324873
275161 10.9811664307564 -6.79441356797517 8.25963361598468
275176 3.37028850931763 -8.8435579197243 4.03251210021431
275191 8.13396842419149 -6.7054777948192 4.68890503306024
275206 11.9179864768502 -7.06695436048226 1.11695566645932
275221 -0.0688951326962832 -5.51047510809159 4.98229916972702
275236 3.87243791674376 -9.68902594158397 8.39831102536613
275251 3.82385469546007 -8.00771582295993 4.03484003140178
275266 8.29153011492212 -5.51784133032635 8.70197736920887
275281 4.73688965071995 -10.4614527014205 1.14736220948623
275296 8.1032039218605 -4.12070347065148 2.14850243265236
275311 8.41378973897703 -7.0690279868203 1.42034005054725
275326 2.79280412063585 -8.95551358484891 2.57331667759407
275341 7.0696003128599 -4.66228306224039 4.40626567229797
275356 5.71184659419426 -6.34151265001563 6.7625951999422
275371 9.76238083309346 -5.24993843680891 3.61458232674885
275386 7.82923420162533 -6.16597769139199 1.68684493043389
275401 8.1277132441158 -8.49598819895239 5.29871335526187
275416 8.96066027447166 -7.00960751876758 4.56542153973759
275431 6.73665409002287 -12.0375426543103 5.51232356365415
275446 3.31831037679753 -9.69125982881175 5.05425202179918
275461 4.89349171607785 -4.48752431740388 2.43776941398808
275476 7.02840251889574 -5.32349439212363 5.0565371770666
275491 1.78948835231118 -8.29890485235536 3.57263671590221
275506 10.3257755600236 -3.2972693739446 3.00155019472945
275521 2.64193546605692 -11.2421788299499 7.34552237403224
275536 -0.305317875727484 -3.97026045922761 8.43680321668355
275551 2.5236547780966 -0.531053283642517 2.03273323651287
275566 7.96865591713836 -6.79216734803127 2.03064972551415
275581 10.1342538557135 -5.36784713470223 -0.0347773067767132
275596 3.44792378286877 -8.4645140142058 9.44674104997643
275611 6.56440186306269 -5.98856790748718 3.77598832082234
275626 4.14477854361857 -5.61140640977536 3.48300947004154
275641 5.95352504936646 -10.5317721982596 1.56343429275833
275656 10.3950035510349 -11.0606308717342 4.62823057058283
275671 5.89113691259678 -10.5832461234681 5.03788309577811
275686 8.39300617214709 -6.56066022949265 0.778415589656522
275701 7.8069372560011 -7.89510754945928 2.9032076782549
275716 7.20200239472716 -0.628594601213036 -8.61273469473651
275731 8.18410555265336 -4.77070016284462 0.31235194027485
275746 7.08054987164374 -9.16053504150832 4.83793365931008
275761 3.97343136667089 -9.56817885063239 8.32003953391274
275776 9.61991835320508 -7.89485390590172 -1.66194040355774
275791 8.65170681519564 -9.30900343994703 0.918502706553092
275806 6.01479581547065 -5.43367939784024 1.99740035280351
275821 17.0949757646057 -9.32952933935396 -4.61470526536528
275836 -1.25146708787778 -6.13691789455668 2.43172792163227
275851 5.87719506581537 -12.6365070749605 11.8868107705305
275866 7.49776872984151 -9.96213312602299 1.95642140606583
275881 11.7973301386168 -10.3230407732096 10.6878057141001
275896 3.46554518636844 -2.40199850891561 5.52358797423031
275911 12.573424916788 -9.37199969613758 -0.404297408943714
275926 10.3276153683018 -11.6989733033017 -5.98357823480316
275941 6.10207994181968 -11.6506444256257 3.06131684234022
275956 7.25679410406073 -9.64320861415032 7.94408478340132
275971 11.0796733043741 -6.57224534594161 7.12731779644837
275986 1.07462628857093 -6.79273359827466 4.26936469003173
276001 2.56098572722464 -4.51186237910163 4.27708833782344
276016 5.44092162260595 -10.7975923906604 6.32827492498448
276031 2.64073666872959 0.533876445735342 2.48086908395637
276046 7.30208096315177 -6.42655373803156 3.06341047648188
276061 4.75503018839775 -3.0292446694864 6.423091920607
276076 2.68326532025022 -6.42779243949385 7.94161186814826
276091 1.87409908856282 -4.29027674605905 5.80847061634226
276106 11.7481819617651 -11.044784973804 -1.3751695152092
276121 11.1155913109667 -10.6993711419099 2.15134746465971
276136 4.59872203869895 -9.63075562935702 1.98562130268267
276151 3.84746279176545 -6.15294194737923 5.25796777483937
276166 4.19883686262238 -6.56413755366258 3.80469890226382
276181 6.2626531609416 -8.09511466598344 7.21953726626085
276196 8.88700128536323 -10.3580169041685 5.08013443138288
276211 3.27716892873666 -4.35799315330865 2.84868097204054
276226 11.9224461179272 -13.8318369601607 1.69973078676164
276241 9.93388923732422 -5.69983290929473 -2.0704263841779
276256 2.18957984175507 -6.29655290208038 0.0859582066250392
276271 7.78846899440262 -5.31895667607699 4.4734904110991
276286 3.36928233321001 -2.88219792626366 5.5008734503033
276301 0.39417713443843 -7.17285127282142 6.74612857514543
276316 0.587390800505864 -2.83606142413552 7.54195007417483
276331 9.15848410314678 -9.52429710645358 3.1830607391482
276346 7.01978786873716 -10.9236357307545 2.3885714112815
276361 6.60588749752333 -8.22968897176985 0.923970268593675
276376 1.08470635361964 -6.68180630757397 5.54854480786474
276391 6.46523392694097 -10.9727994622533 5.84999236884351
276406 4.89576452938268 -0.413336454391092 3.60070684817494
276421 6.54998220716367 -8.36760574503793 1.95982521291873
276436 10.5677816048892 -6.87382214506821 5.68551600155737
276451 4.64470421910739 -6.37903304502145 9.63747120832133
276466 7.38414875379722 -8.42558232419181 1.03572424389174
276481 10.1482270094291 -8.22151722385117 6.12681648491885
276496 10.8622404794646 -8.9186927388705 -3.27690244473459
276511 2.48221004348783 -7.97337734630557 -0.44488675727631
276526 6.7081796021531 -3.68004036207815 3.30353244256306
276541 13.8418073298863 -7.63298764632605 0.545886750119139
276556 5.69175442251522 -7.5963108466055 5.0948979507675
276571 8.18900115248164 -5.44216534709323 4.69354179123149
276586 9.83639234553881 -6.16855269269362 4.59830589468094
276601 7.46602175936465 -7.65870957801532 4.54518962832748
276616 9.35015546988669 -8.83455078251832 3.86119604050678
276631 7.04796165855419 -7.26176342297101 1.50171900085286
276646 7.64724810199311 -5.27135109333373 3.48106022531335
276661 3.737419657368 -7.22009014704891 5.40306906084763
276676 4.53513533863794 -3.60639269224374 3.20460019436032
276691 1.91357070657658 -7.37115521865138 6.08619758448765
276706 9.69290429894551 -9.56506019438444 10.2012662382291
276721 6.16750598498264 -6.50149181400612 5.6206848278501
276736 8.30460516782368 -13.4036642038143 2.87585351211253
276751 13.5949251928004 -8.58090087695796 3.13104630161133
276766 12.556198264181 -7.86396654412949 8.10992686847993
276781 -0.494677070727218 -6.77336430414132 9.03821495568903
276796 2.87217388889123 -6.24345636895817 5.8975055179367
276811 5.93769456293633 -8.22411815733669 1.8405407650038
276826 0.420017384425148 -5.98655516420482 9.0481009208515
276841 9.13422439276367 -9.32776075551914 -1.09782425459685
276856 -2.12639582519467 0.989526187599503 8.63846747192119
276871 10.7909071257599 -3.56419766926956 2.89299452804742
276886 8.07574814404134 -3.70607799540995 5.0730126752121
276901 5.06632277664693 -10.6883356997499 4.48851799042278
276916 6.46841883286804 -6.1261050547649 4.94593386298281
276931 6.42963706992344 -1.9269160337379 3.70760120883323
276946 9.01319478736982 -4.42616995774627 3.48941385187542
276961 4.93641995805133 -5.53679948384167 2.92616582527058
276976 3.38279821875739 -4.49942915808459 2.12928627720171
276991 5.18764020232883 -8.98647221191353 5.73933386700109
277006 4.98209601348845 -1.58295489653346 1.73880277533961
277021 5.98265700738954 -8.6127798325569 4.67988493750592
277036 2.68008941061909 -4.98970494203862 8.96055462026603
277051 7.98924718456143 -8.79785043118436 7.15737595875958
277066 -1.01037598293747 -9.40029834780001 6.82778278249552
277081 7.90154078029643 -7.76545021459757 3.87220920084118
277096 10.3746044848256 -16.4706285628355 5.80707744015023
277111 1.88344001787738 -9.44146694233413 2.87322373479936
277126 12.9685723311915 -8.15379114530224 1.49975623152478
277141 8.27825123478413 -5.39622724623482 -0.950689581292802
277156 0.912375348725321 -10.4664982692347 4.40272485210445
277171 4.37482888650968 -4.81211990760719 1.8491731737232
277186 4.74800580164686 -2.66474705720319 4.56200556970394
277201 4.26800420791196 -5.74949275198623 3.83050548524134
277216 6.33345502330247 -7.82277628365387 0.710317144196249
277231 6.13065294702311 -4.72039584672058 1.10658519569046
277246 6.57012547925418 -3.77560429885578 2.70200532547779
277261 6.41233898417595 -8.11724872892315 2.41346542396865
277276 6.08767166693454 -8.73213193303339 7.38721201519626
277291 6.85531814099396 -12.7242950690194 6.82291321912058
277306 9.82217689196676 -8.09143531918779 3.99740573595473
277321 2.92436934331656 -4.66446970397966 2.21662182263056
277336 11.125356155378 -12.6606416065492 0.32793488043803
277351 5.94956759782752 -8.30153389584967 5.07604535846836
277366 3.93329174193064 -8.16097469637113 5.3491044306554
277381 5.56677071644478 -5.02982485080264 -3.2136969106806
277396 5.59206296354214 -3.4812380353511 2.34220011444015
277411 4.26868801291182 -10.5260537913174 2.53002545839838
277426 1.09078155357544 -5.78078282108729 5.33263942408142
277441 7.5657443246397 -7.46343585339033 2.97151440472205
277456 6.02240550471472 -3.7466307607047 1.22735817568035
277471 3.63043645917266 -5.41887248924409 3.09044418264063
277486 5.39845629307303 -5.44205877828704 3.24413311452871
277501 8.84303315148748 -3.37620427593779 3.81398567307566
277516 2.4135560752559 -6.76136682599572 2.99003355419161
277531 6.95845283301204 -5.77509918504261 4.81805661717292
277546 3.95112610689472 -5.08218610318765 2.99674540258172
277561 3.14173184968183 -7.19893334008885 7.72110168594722
277576 2.82718850189688 -11.206273063551 4.50499361169916
277591 7.10182500364261 -7.50279588459662 5.26789616707962
277606 4.95864652807511 -7.5802403515859 5.7154488562494
277621 1.68964199013806 -3.28924682922299 5.29699013448906
277636 3.40323283787033 -7.41937164527714 5.20968037333008
277651 2.73897447944454 -14.5001645688031 4.46321219279229
277666 4.19277937019206 -7.808918663001 1.65382630181854
277681 -1.4022936532124 -5.87159852571129 3.71644022063909
277696 1.68402451390742 -6.7836288798291 4.99995369188331
277711 4.8097980351192 -2.55159276029108 4.6000425795104
277726 3.7894062727687 -3.6859093629719 9.29861924760023
277741 4.56972712686681 -7.5787321672475 7.12356257341792
277756 13.2795915402259 -11.0768297596365 0.465306547411661
277771 17.2522622259659 -5.82949889951982 -8.43346161833797
277786 5.74241879123939 -9.67174549904634 -3.62234989459081
277801 0.16660608834668 -5.15219594665271 6.44396584531202
277816 11.0066919085678 -4.53718468872035 3.44393872929302
277831 7.07541131193144 -4.12786817021725 1.79986755264746
277846 6.12063764993974 -12.0519722779982 6.36365404714587
277861 2.73802110608904 -4.81402583849038 4.48127425682707
277876 1.05922918438632 -3.58847429067426 10.3649268190888
277891 10.2529955191708 -12.4806527796047 5.38123903697896
277906 1.36759603800587 -5.6146118965112 0.23294237458032
277921 5.55667721473408 -13.7184170730249 4.60664948822722
277936 2.33349253489285 -9.62519089510187 6.74660387097265
277951 -4.48500842004517 -2.93518637387063 8.80002044258632
277966 0.624040808976694 -5.97388402378559 3.95056896083683
277981 3.49670548657098 -7.84012268708338 3.42507531747415
277996 9.09060405821334 -8.80916799454672 6.8046441294558
278011 9.27704843832311 -9.02621920389111 2.29635066792249
278026 2.66668774140938 -9.37036333565676 5.77337475669621
278041 2.88252408353168 -6.12883496163231 3.82608283426164
278056 8.28308992684118 -9.75298276651318 4.52070189306431
278071 -0.484452746397304 -5.22568098215047 7.35104644810518
278086 2.80557138953717 -4.77459189262524 4.98775732722393
278101 3.04942112905659 -5.81816728412124 7.38690466410161
278116 4.97053450047022 -2.71726002235461 6.95190228105671
278131 0.156291976992413 -6.779534492745 5.82268127892069
278146 3.20076836836667 -7.08860078473077 5.57999644069642
278161 6.04341206444165 -12.3917445042952 5.64388779107652
278176 4.62207831324036 -7.8981849594083 7.52349014831267
278191 4.67116906688548 -7.01804832232241 0.7115630468913
278206 6.49389155052423 -3.46768225662656 -1.88631924350113
278221 8.0593478865288 -11.722340033743 2.8350644369842
278236 7.40825405516097 -8.28566555536456 5.42178827113577
278251 0.788009615295857 -3.26919407628158 6.00917838276505
278266 2.4177272755164 -6.14172344852941 5.88160980055475
278281 0.261387130851491 -5.45349173040088 7.10654258264488
278296 2.63203257718517 -5.33697507572194 4.40924604704401
278311 2.56047109923054 -6.76322843669458 3.43051860610932
278326 0.789072783542052 -3.51286491796771 3.74851970996802
278341 4.31022352302407 -5.43873965105745 5.84467717479608
278356 10.479681794821 -8.81866933933434 1.00252758562258
278371 -3.40254221614201 -3.28025816658078 10.9945746585724
278386 -2.09667225564443 -0.904467538026871 10.3385810718244
278401 -1.83765399354473 -3.7584764279469 6.4297119296525
278416 3.4275735046526 -8.43241901291016 3.3974785348848
278431 7.76467078825791 -6.49043349703903 0.950415032643687
278446 9.56550648683578 -10.3505902371813 5.32480824234515
278461 4.21512758643335 -6.8595132517993 2.29608873757159
278476 7.90283796431317 -0.449325954427812 -0.934320926989848
278491 12.4841319404321 -14.270542989817 0.769507285955657
278506 8.29452230666499 -8.41821521579343 4.17950134127579
278521 -3.98515720257058 -5.81206618722674 5.06151956324667
278536 7.11770089122887 -6.11996228171155 5.65838272987342
278551 8.2497797561499 -12.3962515419085 5.78204895881717
278566 3.03829092929749 -4.7692764255926 3.92677633602199
278581 10.9704730974077 -12.5610933747782 2.1593658981699
278596 6.69987395707225 -8.04965048856809 7.98883008791753
278611 4.78522291755021 -10.4250875940502 2.43748110856412
278626 1.42331330234213 -0.403474591678064 4.42997998008714
278641 4.32915410920747 -6.96647447389243 2.52118816644744
278656 5.93676705588106 -4.84162488789172 -0.513511877227623
278671 -0.0667393955820832 -0.730990232145303 -0.182701973573363
278686 7.41689499885213 -6.72486254903995 6.00767730877067
278701 10.3542237478081 -7.971601020733 2.04062188914361
278716 -0.907103015871652 -5.83429095570161 10.1695424445252
278731 -0.502654146583838 -6.7318787162127 10.7020938939329
278746 5.74784994136373 -11.341682847751 5.29546573819862
278761 11.8036377484995 -8.4942624976773 2.65059171772426
278776 5.36723122297797 -6.76104765425459 5.49923609810595
278791 5.86064362530255 -6.62423429681464 6.21802523385614
278806 5.22359434519787 -6.31101578458338 0.923531766770813
278821 5.27775972531299 -7.46842726845618 2.63825815464095
278836 5.7652560363952 -4.61628491996796 9.68577023380559
278851 3.03887639365334 -5.27746077079347 2.6971889063155
278866 6.72957331149483 -9.44332203978067 3.00055905712028
278881 0.92416318145351 -4.70627647886372 8.89329697761566
278896 6.0479014434281 -8.9047023026159 3.25692397546769
278911 4.21628225313873 -10.8111090522221 6.73369673295222
278926 2.72542572566535 -7.29469522020069 9.59749794764787
278941 3.20520399956027 -8.90081588227924 4.45606872494229
278956 1.54182208658502 -4.57212982354972 6.34680592722232
278971 9.26492840706428 -4.23904649571534 -2.23941544751991
278986 6.83528210624859 -3.85509511318161 3.23436249096701
279001 1.11283625713062 -5.99607327380006 8.91155465132179
279016 -7.1736817420015 -0.287354697434115 6.84841727178127
279031 5.85552937764467 -8.4627741307062 4.15134553554921
279046 13.6304435039008 -8.01770993127901 3.08058345752046
279061 7.42025556808569 -6.30704991244212 1.53048104630678
279076 4.15257928321117 -6.91238866352741 1.62528962774178
279091 7.46491354066771 -6.76580226725475 6.52360425114289
279106 11.8865862375606 -9.33756064256366 4.32946814397794
279121 7.41157748084383 -10.8769072790079 4.47316572192016
279136 6.56123372847718 -2.15694422513809 2.52100750301428
279151 -1.48467724035971 -1.01625527007442 2.16426137467814
279166 10.8815872081964 -9.45518157304468 2.94699754393294
279181 1.04079308684147 -6.29382206344593 8.32995623196862
279196 12.2636443704202 -2.18573796674156 2.23684798322925
279211 5.11679295358815 -11.8146479918952 5.72477662509866
279226 -1.33196676291563 -7.46890371495117 11.5674898437538
279241 8.94556432944252 -4.93730386173694 8.4655934411938
279256 9.8900558038456 -10.4322658070643 2.41216084286656
279271 3.93999340607705 3.03173317930009 5.6973456306836
279286 7.18421919266772 -1.79431154339 4.21536485211716
279301 6.90951887483864 -7.04298304679311 2.77450016840596
279316 6.26047951651167 -7.72726667254707 0.021751125378135
279331 2.1890632133952 -6.93060716075396 8.45014450941118
279346 4.98926183943125 -1.49204847575338 5.87088816834649
279361 9.97469542299368 -6.10834127991926 5.34075133324598
279376 3.11677755274007 -8.89636561764141 10.1435762306314
279391 1.32326159994296 -3.67762316504147 4.89478810123899
279406 1.00993483292291 -7.00000040077038 8.1402369571643
279421 7.26841806192708 -5.53919626370011 3.04491067837534
279436 -5.26458418459361 -1.60626939365194 2.19745244755278
279451 2.96090627326787 -4.6229245104578 6.06195994056325
279466 5.85627015279807 -10.4331841423297 6.7460926848996
279481 -3.84464548368836 -1.58062655815139 8.64696789065539
279496 5.37335821447928 -11.1435107963861 -0.789759679741567
279511 14.8754435397012 -8.38845568228994 -1.34176095991093
279526 6.05647518058033 -9.13704035875709 1.72347855357731
279541 -1.73349279720411 -6.46294322561535 7.11576219999611
279556 7.63276505721445 -8.17559288425377 5.01578779632417
279571 9.02777880014405 -9.83925256581747 3.93210044373626
279586 3.94328560158998 -4.99779169883636 6.45057757396743
279601 7.41189747072402 -6.98475688961451 4.56349304875291
279616 4.90828479847435 -8.26549703411236 1.2526597839866
279631 8.31923499954779 -10.7894297290588 -1.85425022777628
279646 4.68293476908508 -5.66188118903477 4.36341616722205
279661 6.69095092413763 -8.4157189897351 6.11348604545057
279676 7.23430415180708 -7.58904469995922 1.33161489113416
279691 5.34026502421007 -6.66773164581951 4.04255564637872
279706 5.45958114532787 -5.23782414358097 8.38816362335959
279721 11.2423482021961 -6.27752242238504 -0.711562419380608
279736 4.25757264910059 -4.82565167517651 3.32437413226399
279751 0.969091192242318 -6.25545760532983 4.4783197363198
279766 6.85628750999892 -9.23192163227361 8.38388835631959
279781 10.6223667593696 -8.60944700320029 4.48158370098585
279796 4.69193843511754 -6.46070311508436 3.15297066300182
279811 2.91429942329951 -2.63590961534184 0.413021374864321
279826 9.9999811446388 -8.81645879749895 2.5437343743523
279841 3.5070726345406 -4.82782316548104 3.19816760108371
279856 4.60553099261209 -4.0109589312335 4.04422806607719
279871 7.85484970358808 -7.20792580918709 2.98274354621328
279886 11.2738828480593 -2.54305247255674 2.48021203112142
279901 9.45906087706451 -7.4824485119272 4.80697054013234
279916 4.7542737307027 -6.20431081875811 5.89910945896448
279931 6.98946208076574 -10.7561080225162 6.45627076273623
279946 2.49831437622941 -5.42021766230109 4.95341961915368
279961 5.10839335749187 -8.32752504030812 5.46431686126148
279976 7.04143678081019 -9.55464803903907 4.45094268380908
279991 9.47355615757258 -5.74596453082267 1.87672331010521
280006 11.6633328753066 -7.74294144677305 1.6756132440947
280021 8.16171488501084 -6.04926248320762 2.87849459317773
280036 2.25164073680184 -3.08058971155485 8.09103711295891
280051 9.41508323629278 -7.98744639761128 1.21493228871478
280066 4.34211324502106 -8.36577297181291 5.89505460926486
280081 1.15702983545835 -5.67580699607474 6.91214143673645
280096 4.95200421259494 -7.75155227082005 6.02421543009647
280111 14.4748754886704 -13.8861820099694 2.78478375848797
280126 0.580773825080599 -6.3612811646665 1.91529662276008
280141 -1.20212356663688 -6.87476200587281 6.56170255443776
280156 2.03086304007535 -7.05928717767715 8.27863099835505
280171 9.64218909633317 -2.07083882687445 1.64911016943282
280186 0.296586146468976 -7.64091408508877 7.14605953949975
280201 4.34685948783346 -7.83877848777176 3.49480482103386
280216 -1.26475149400368 -5.12016255958385 6.0496995766961
280231 6.65186074914468 -3.6440248814054 2.4341080195282
280246 2.91606123716145 -6.51295237726736 -0.676480939248142
280261 4.44782926602388 -6.32086321085743 4.10701816943429
280276 9.20976015462285 -2.09728209451484 8.30083093116414
280291 8.70156957268684 -4.40024985737547 3.91871435185468
280306 5.44858274080287 -10.6323965959134 11.7027659019382
280321 3.58362242934695 -5.75877070008653 5.6176593959306
280336 6.95093672975162 -8.18495375259738 9.66873433061554
280351 2.44074621790793 -5.74243735379807 4.68352638805446
280366 9.65761058390962 -9.15946935006852 5.47178050011142
280381 0.946164952562357 -7.48839502389475 11.119697701282
280396 10.3528813146026 -10.5991649858487 -2.57148350179845
280411 1.65966169963392 -0.83628636710863 -0.461505534188057
280426 11.357648581276 -5.98880657812131 -4.35038138375198
280441 7.53221375892474 -5.89152327193263 3.12604875500337
280456 6.07668609435052 -9.47708106015669 -0.0738798126204495
280471 6.09373500091054 -6.49817856126363 3.56537591959202
280486 6.40717008036538 -9.46673208059584 5.08683921164871
280501 8.32536246482861 -6.22856744554561 4.36028993798425
280516 5.59309872467447 -9.46766444615107 8.722180416102
280531 7.18227150803536 -4.48750955669478 1.3510777037923
280546 -3.87681566471097 -5.01653181139027 4.68986113932251
280561 4.04573934773898 -10.6767013883924 4.78477675576008
280576 6.15154936001022 -15.0135822946153 4.19872003268803
280591 6.07769610762636 -14.574959828502 3.5435240349045
280606 0.457836140122364 -9.60725572213192 3.7904703328337
280621 1.8363175892723 -2.97019000492288 3.27286626536111
280636 4.9909020731926 -8.24598461931788 4.62768562871831
280651 8.17989244468626 -8.88383801185335 2.96447830891487
280666 2.67063294772334 -6.99942149915098 8.08039474442163
280681 8.59461513225665 -11.5005561732981 6.0738579341047
280696 6.07897697653695 -10.1843221640061 2.93793723158111
280711 8.1010666499911 -4.61372727374047 2.73466296599941
280726 5.8627646930329 -6.00161268288817 5.7606595919704
280741 6.91575443363849 -4.67297972446693 4.55055891720553
280756 2.2202577440358 -2.93518035928249 6.38027611367883
280771 5.18782557815749 -8.08885769981258 6.20867443621869
280786 0.910660056887757 -11.2936726979511 8.55302183333411
280801 3.91922619292312 -9.31940083429704 7.19161366939154
280816 6.45594290957179 -7.39591153378536 2.83769839403436
280831 1.09396895835554 -4.54969247223461 4.82918014516333
280846 6.58108819698615 -7.01374837194569 3.79730149060475
280861 3.74580119320581 -4.66448786603294 4.66605473489489
280876 4.62503877339233 -6.10998922827684 3.26724433813883
280891 1.29469904802396 -5.0084712416549 5.85956839821285
280906 5.12456317781012 -5.83512317597375 6.90384393504304
280921 3.50491578758239 -4.6141042233183 9.24296551074713
280936 12.4800115419372 -6.98671617108849 4.49317037009466
280951 1.38294890147176 -5.06013060251653 5.92315793041822
280966 6.92112678021873 -9.12207526418946 3.32460938552272
280981 0.326575731432043 -7.4021519500322 -3.52742777396362
280996 4.80997738270927 -9.19602629200601 4.13790370131273
281011 -1.76264808428542 -9.40615326543774 5.13420177271747
281026 14.2332676485442 -16.0759488834531 2.45057174140567
281041 1.32878029540813 -3.20519616991137 5.86118486194132
281056 5.14135948128978 -8.7391054563238 7.7325822269475
281071 6.62268898502637 -7.30470493136392 6.29507438789787
281086 10.469820250049 -13.6348644375692 -1.3900985649785
281101 9.28495158528375 -7.00968167550092 1.831389562869
281116 9.2722499292773 -11.8397131187238 2.34628485886905
281131 6.94784782070272 -7.81247097814703 2.20783164482084
281146 4.78229718701886 -8.25664544614174 6.89111538718173
281161 2.12157322907032 -9.53364525722264 9.64131836381666
281176 2.6281869389495 -6.79679563341012 3.89562005548929
281191 10.7209464175133 -4.2785620457813 0.533020059903409
281206 2.5654730744066 -4.5009547192573 5.97456573124239
281221 7.93631504518027 -11.1714167195708 5.2172694345356
281236 5.68192952460632 -9.41990922024986 8.62284462437196
281251 -3.09036230731282 -2.00827524316565 7.28736089603167
281266 8.72502525082757 -6.65880467961051 2.1369057135905
281281 4.01773308894665 -6.32287485807213 6.30222800528023
281296 6.26715368994614 -7.47629076931321 2.81167139519854
281311 5.32955990364444 -8.24975442719802 8.89453504338518
281326 7.06390146159819 -10.0908597265339 4.31058566074936
281341 0.456348868657787 -10.0929493706795 4.96479754572108
281356 2.59845659372308 -1.85824991940482 4.5684672626787
281371 -5.06414801319391 -10.6702901213149 9.27848377410997
281386 -1.85010802628854 -1.63629253429733 5.18969674127246
281401 1.32100806518926 -5.27108983668391 6.23156536007191
281416 5.33292151849199 -8.30440682900429 6.1974117351151
281431 5.15669128171687 -6.95498111333713 4.54991060574805
281446 -0.895548561184855 -2.54283883885835 6.12088272752533
281461 3.44854221864341 -7.21943428116802 2.37683116224887
281476 1.92037454452506 -5.74869979540723 4.99982159218782
281491 6.66562108793241 -7.68048997732264 6.40935616092061
281506 -0.725232211909678 -2.03675712737758 5.87859134291803
281521 6.6622657070446 -7.22799859954864 3.31687827022454
281536 -0.570042390875745 -7.71360586024915 8.08710175108668
281551 12.0006838722614 -6.27337549614345 -0.250452802878603
281566 2.93076431405354 -8.68774197670031 0.248126718494133
281581 7.30735098788338 -5.54316608857337 0.347411668735005
281596 3.85238631447577 -7.08051284396336 6.14244868001814
281611 8.97648704367804 -6.38397590381651 0.274041833984747
281626 6.60773955824513 -8.87377536191497 2.96414718208427
281641 5.30131344254675 -8.44991091615383 1.41950445137242
281656 0.127318659478698 -4.13948317406726 4.2301471269418
281671 -0.689535812310302 -5.17279056127523 5.49510709091289
281686 3.05480223256406 -7.82099376967299 4.23036328975509
281701 7.12472942915045 -8.91882283305119 -1.36975616916184
281716 8.37046163252217 -6.76010600527061 5.87207197054145
281731 3.34763153047979 -7.42633498716176 3.61472752275493
281746 0.10757535742353 -7.51121979261985 3.38495195155065
281761 4.69291794166609 -6.48386571444438 5.9269967713838
281776 5.08554583768604 -4.81040038640774 4.95979923288312
281791 3.70440699892988 -10.2500602676651 3.1813621357756
281806 6.88929828802522 -5.90233852368776 7.86681305046127
281821 3.68943364291474 -9.58431573332268 1.85223487241854
281836 9.35444826039558 -7.21633613976626 5.68088789829976
281851 7.48347208411453 -4.38285618262394 6.28987574307912
281866 3.13991219928717 -8.98558598519315 2.55271450891395
281881 7.92934214594593 -8.93709223824543 8.30022028979387
281896 3.10891969222489 -7.72644172133404 10.9407633034532
281911 5.488212253132 -12.0131685001735 7.75911573092653
281926 8.17719348115986 -6.32776967204569 5.44509006440224
281941 3.31541016613169 -4.24811292117294 0.865115324948473
281956 5.89849613292458 -7.75143838995327 3.01392189127931
281971 2.12724743599904 -3.37802330885261 5.55713767602102
281986 10.078615498444 -10.1727172437131 7.35100405051555
282001 2.0669775474044 -9.19843217042087 5.28872838254529
282016 1.62706233231683 -6.34044080364731 7.19883682515919
282031 6.19311092504523 -4.4269390543065 6.02397772285443
282046 -1.54900000839883 -9.85148205619022 11.8776439111953
282061 11.6710171244018 -11.6431765239619 6.59290210380246
282076 -3.23890384865769 -12.9678825409912 13.208695053213
282091 3.68183870755406 -3.76633966878609 3.91910085254374
282106 4.26873744516531 -6.67566596654765 1.21926100799772
282121 2.75949393089088 -8.14101914397132 4.65084249556398
282136 1.25097627501125 -8.28558593460277 7.44441996053008
282151 4.10238409165943 -8.67687644894165 1.46043929454121
282166 0.149507808508204 -6.86666875005095 4.95205402853514
282181 1.39320610633845 -4.07886742467836 4.6808381911201
282196 9.70453594039581 -5.08327391991073 0.0469817316126305
282211 7.74389249263193 -7.95951134801718 1.64994587065111
282226 2.47805705044269 -2.17162924692249 3.23018313320189
282241 7.17267420132646 -12.3918290592241 2.78554782793092
282256 -0.738481586660794 -2.68329782778611 8.63218503213705
282271 7.37637150384238 -8.37045845751224 5.96446524533591
282286 7.03157686093656 -6.91414355431133 3.12798857625269
282301 7.04202668076514 -6.05097276730973 7.16923991478251
282316 4.20757737358939 -4.74912299730609 5.18452351307082
282331 3.00007898669253 -5.30759646257819 3.41116809185515
282346 8.80815435441854 -5.954665885164 -0.731585935752726
282361 9.64930063817804 -11.2968258497924 4.50831605930312
282376 7.99549855933724 -5.51251826396053 8.68779941069659
282391 0.308127441750984 -7.09900510459111 6.26731176705599
282406 2.3445923423948 -6.19531942633605 7.077176876544
282421 5.44402646848636 -8.48941521818118 4.88716582018143
282436 5.86357513246849 -4.16248775443408 1.24186587654361
282451 10.6686598350296 -10.7210364675229 4.29020274805074
282466 3.2184996747114 -5.05252299675876 5.76326756931871
282481 3.06137240937086 -8.26226594093706 10.9707209773696
282496 -0.944570127222891 -5.21605796464106 4.82108999759537
282511 3.54451200070245 -3.26384573497544 7.56689561836012
282526 10.4640269646126 -6.89416515061736 2.81581752541239
282541 3.14793169615637 -12.1497320692331 7.55309741400243
282556 2.6885218864621 -5.04512341131034 9.23502972475507
282571 5.50433922408163 -7.6281664584362 3.70057483345611
282586 2.45474076927724 -6.29057235006453 2.51749103831478
282601 1.69636479534402 -4.14271104395848 7.97434737640071
282616 9.36118983697804 -5.70751752334045 3.49457523310716
282631 7.72606012641769 -10.3873797144819 3.41448192166968
282646 3.39870193902003 -5.28257389247951 2.52017076671781
282661 2.82095910458446 -5.5017385495217 3.8738699167555
282676 2.61362809468501 -8.79196020589203 8.15681932334169
282691 9.52643691527417 -4.41546018900371 1.12846137936216
282706 8.40697115114675 -8.42503758701752 7.74883998022572
282721 5.29662824383695 -3.79665712555678 4.85323751609447
282736 3.17162988853036 -6.00830896487728 4.03757998654213
282751 4.75849363414211 -4.51730819631159 8.38647946743726
282766 9.04353377415333 -2.34322026435214 3.43263475576776
282781 6.34470837424564 -5.70604584568021 4.07080098014127
282796 3.96088560004504 -5.81641718244745 5.63335841648472
282811 1.11749660525744 -5.49565488539464 7.77390835000528
282826 5.23083973195304 -5.59918504996309 3.15648570628077
282841 9.42247747169768 -10.1459536529539 1.55871364008269
282856 2.29376208925359 -10.5459861007422 7.36349870479286
282871 3.26091910681832 -5.67038691705196 5.79898142932849
282886 3.87509510740599 -6.3219895561152 7.79308638242399
282901 7.00798312276354 -5.53715075093331 2.8791829125633
282916 0.374029460240393 -4.69975348031096 3.72380691922887
282931 14.8220381441613 -3.933753707262 0.0129318513366188
282946 -2.63806188280643 0.680202823602129 8.35883838164057
282961 -1.63928669807805 -6.29199403038312 3.22924575818711
282976 -0.594854026816784 -4.02919935714318 7.86228288289458
282991 2.87580208432164 -8.43616995565207 5.32587901432123
283006 5.41200902873752 -5.03482276271074 3.84951621020729
283021 1.28128662037334 -6.62468732667257 3.81915594361385
283036 3.23611700074324 -4.83719239956501 6.75596667830136
283051 10.0725500517885 -8.66979333490638 -1.16905364542176
283066 5.48475980556755 -11.1613008971188 6.74820907883988
283081 12.7291817875271 -8.10228325124163 1.7580251227355
283096 8.71195786251796 -5.44763342700837 1.57382389154492
283111 6.23174530883651 -9.32351589880551 8.1049759345053
283126 -0.498063901667091 -5.12103572586328 3.63913782235796
283141 7.00055021339652 -7.71541977588318 5.51923954644293
283156 6.64113174580883 -6.81063293743401 2.84655432147138
283171 4.2403723716171 -7.09711718270995 4.41199014953431
283186 6.37889899377939 -7.04323242149408 2.39048971152914
283201 2.53367359732153 -9.27069012369566 6.16477081783113
283216 11.827291320811 -8.1691172307246 3.53461618559753
283231 5.36581635457919 -10.2862966988135 3.99481382317913
283246 4.17338888452307 -8.60781568024542 5.43591799351199
283261 0.998475818676622 -6.53970098647387 3.60475566021253
283276 7.43554009900336 -7.28159390301894 5.8523202990629
283291 -0.177787478665408 -3.08949832499709 6.4571921608249
283306 5.55679348057902 -3.11151300120352 4.36295852957635
283321 3.88020943772626 -5.03203749228703 0.677797908415745
283336 9.38168887070555 -9.2888638349522 6.71886453133377
283351 7.29164128608428 -15.3148395728218 8.60926743856576
283366 4.07616428812189 -7.2134207615953 2.48330825474743
283381 4.19329362837604 -7.18830923547479 5.06910109461039
283396 5.07020079679228 -5.60561220973916 2.87001076617058
283411 -1.93215278864353 -10.2347318323302 6.48447812137208
283426 7.6200962273172 -6.14157653813224 2.8373363681531
283441 9.74073710995287 -8.69833765072122 5.12007293574179
283456 5.429781710073 -2.80169776860237 1.61004779420856
283471 11.6037977118823 -8.79746601352121 0.97772574659129
283486 10.7626382420605 -14.9520253893327 1.61100144434503
283501 3.79901580615764 -12.7608888869841 6.18045379663175
283516 10.5023406921445 -10.0527076443261 2.00970569738714
283531 8.37648738495922 -9.99312119162509 -2.99465077247739
283546 11.189083674717 -7.39283114310667 0.381033103641116
283561 2.75388346186159 -6.94461453580525 5.74687764607172
283576 1.22488112470865 -5.69188490170114 3.48357335992481
283591 6.12477733498603 -2.77656957908797 1.08601449019204
283606 9.67730856783564 -9.09048766327015 2.69870727315718
283621 5.67575667999475 -7.89002989006344 0.861157698623673
283636 9.57400881758825 -9.01668989633057 3.90037134458428
283651 6.53125077567269 -8.0537920460176 5.05445652375328
283666 7.33075468778345 -11.0714107868914 5.9446424926454
283681 1.91128026079586 -7.47851655691422 7.35927461414969
283696 5.36479939277705 -11.6632798325053 5.28072492968936
283711 0.0905773367067009 -7.33679761672049 3.1488666901444
283726 6.91078838597404 -6.80767368667611 -1.07813556664142
283741 3.99050709327262 -6.36255744132188 9.15739865075385
283756 2.99766952629433 -4.33194387251769 3.52106695716616
283771 5.79657393953958 -9.45299543405737 -0.495927196284125
283786 5.57836965819103 -7.36309708095388 6.62165224830445
283801 8.63407900715177 -8.69444293477082 5.12986162431212
283816 11.2320207117458 -9.44521271915763 3.76808775169308
283831 4.23559909904125 -8.2632814337516 5.80212443180059
283846 5.00169211342982 -5.29547399737135 2.31791033679882
283861 6.52315419827757 -7.03590066610112 5.04825392261557
283876 6.35497529058204 -6.13742579586328 1.03390883787661
283891 0.660813737119934 -5.79169069280533 8.46671496803548
283906 13.6162177809296 -11.2779267050776 -0.836915875259877
283921 2.64023679678969 -6.56142699969207 3.13278555294467
283936 5.35206851400048 -7.00314387849478 1.1832972913848
283951 4.89706718471425 -6.00473338252783 1.92905582768356
283966 3.5445978281518 0.182581452226609 3.00856410856338
283981 4.92683440630545 -1.61481777446959 2.54286060440657
283996 7.82167662838679 -6.67680702621502 2.53531794569574
284011 3.16622773522547 -6.90794802524089 8.84286938503196
284026 0.571277685209641 -10.6020150712292 11.736241897071
284041 10.6512357986204 -5.64273730147401 -1.91179024021483
284056 2.44258247822349 -5.40279823126867 2.18837999658081
284071 4.21842033045371 -4.46579537077987 3.31169804839094
284086 0.885886478608455 -5.18780264866144 6.27322522706382
284101 -7.98282622186778 -9.54498080594353 7.93735312375286
284116 2.66051474777707 -9.69730250765448 1.59659349631713
284131 11.9803279874385 -10.1287677782869 1.92015437977067
284146 6.69694271828345 -7.47321153287587 0.898203867621457
284161 5.23362477621144 -9.53874036681652 7.40814071032016
284176 2.22502821344195 -2.00111863776062 1.95472034026607
284191 1.92898321200612 -4.53783293116811 0.39870246825379
284206 16.2217257610902 -11.841408994596 4.64232286707452
284221 9.76469284932199 -7.4464361059447 0.778858499324762
284236 5.30357798866141 -12.8506428088541 5.81104286250758
284251 4.58376278436013 -5.87255443494539 3.33105359823978
284266 3.60402798479578 -8.23952504776818 1.19080994551547
284281 2.20343355778783 -3.82801088720277 4.26023448825756
284296 4.17868564523109 -5.15051798654378 7.46323427126825
284311 2.71110260812065 -2.87668079029229 4.4147509747209
284326 4.08392967406469 -11.9066789504639 2.9500983734621
284341 10.7821568435434 -6.62117045346706 0.62314784499228
284356 7.55172268163473 -10.2619659404709 4.98088338383183
284371 3.79319210362907 -5.04449390224284 3.39053028579913
284386 7.49074941703736 -3.02835089184409 0.57442657430951
284401 7.3458980899079 -3.3891906763086 2.88079152070999
284416 0.280259948310884 -5.09570324531714 2.96969087794993
284431 1.03863271020573 -7.18119655460832 9.76607305490219
284446 10.0453146823985 -8.75037988557826 0.681401995100781
284461 2.66246055407965 -8.46439693186502 2.87311032955413
284476 2.68862989289617 -4.72133420566988 4.81529997474135
284491 6.80641483188331 -4.94724660556637 6.34495518171808
284506 1.95954778238151 -8.34499265548806 8.2461438913594
284521 6.62719554173157 -9.28942825948073 7.84613001670338
284536 5.72513663284967 -7.61381388567306 1.35255610923214
284551 4.67442393766157 -7.081812714468 2.81603803236555
284566 7.26982058161233 -14.4998101400944 3.63080511254258
284581 5.7676238012312 -8.94035289274916 4.81065505629317
284596 10.1833982757718 -5.73149359109442 2.20634972714128
284611 6.49300974418746 -5.63979915343406 4.29543698441211
284626 3.63076601846785 -12.2389941389271 7.12778771454388
284641 9.57534943879691 -11.0920009788007 4.29058524599438
284656 3.6099431000852 -9.39337194896853 7.51420975023858
284671 -0.368320783330889 -5.12905641706702 6.90930527542931
284686 3.13015664843416 -6.92456691997551 6.23673394354933
284701 -4.28788149626858 -0.949216851306471 7.65909055421704
284716 5.35365462120045 -2.73147112758868 2.07419255751456
284731 11.612335882968 -3.90980628117554 1.19757724963803
284746 6.27830524955492 -8.134679334792 2.75064080919143
284761 4.42045601110374 -5.20645907214303 7.39236519791505
284776 4.87315939001909 -7.42158855262545 8.59324358276312
284791 1.42879502484685 -5.13016702298447 5.9639660059853
284806 -0.521534613941993 -6.71871028183767 1.94001620230709
284821 3.51916247873281 -8.26656232234473 7.20600160642142
284836 6.61862739890537 -9.94786512430265 2.98194793259459
284851 2.86007217782383 -7.70630365019979 6.36113199383277
284866 7.29487121874064 -6.65377998927473 3.47458893529234
284881 9.19017550657561 -8.64886113193742 6.90125396798651
284896 3.03965460738359 -8.98579557862957 1.74493845033975
284911 2.8989660752312 -7.78448640974428 4.56855833136594
284926 4.95697444232364 -6.28952394957179 0.330104839262195
284941 3.23316073220724 -9.5380410440913 3.95210438591598
284956 -9.62189748026635 -4.73198254922126 10.9847472541529
284971 -1.14304680534941 -11.8621260678023 7.91320453775467
284986 10.2107467830071 -7.32996042840262 3.71864207545288
285001 9.11976040109998 -4.45556767100203 4.26187538995561
285016 -1.85423734995951 -5.32449788948485 5.97558356062018
285031 3.55639079253517 -2.64087728680724 6.39076911913585
285046 11.8900649482789 -9.38105116100675 4.10564797678402
285061 10.0639182410515 -6.56726188149601 1.59473123723916
285076 0.450114154089376 -6.56521205302785 7.96938080984775
285091 8.79112977224922 -8.33968276169744 2.23750834315247
285106 5.79757134145782 -1.95659743648398 9.06676131095146
285121 6.95548081029476 -6.96019891218718 3.59128801962746
285136 8.24994997652868 -8.74746736347823 6.82107245384293
285151 0.50291946245016 -3.4665243878596 3.40096028218183
285166 5.21753274050268 -6.95411402374003 4.46409558191491
285181 4.33853313099219 -10.6846137572029 3.2073873164601
285196 0.77355376283052 -7.74557558533637 6.83406016656612
285211 5.77987572136444 -7.57133734195546 4.73330916133268
285226 5.4219612032249 -10.0776614553518 6.59223019564094
285241 8.02189923936722 -7.54297521746871 3.58771726044752
285256 12.523559122317 -10.9724441569814 0.675091718964598
285271 2.33583284695248 -11.1772749653422 7.61451759653383
285286 8.67519742165713 -6.93092353465116 4.1522686981443
285301 4.46294898896505 -5.0184942660361 -1.60722860838416
285316 8.47266983922037 -8.72305504793815 9.56384461902307
285331 4.46684575182145 -11.2171221330058 8.41640961421686
285346 3.38770422095024 -7.519130009515 3.41666486440392
285361 1.03000385792352 -8.59181854358093 7.41012627369183
285376 5.96240927572574 -8.47794061793176 4.75863614053449
285391 4.81433636984413 -4.9618268134806 3.73007613838231
285406 3.12594082402474 -5.24893796977858 5.47855818607575
285421 7.56159844747979 -9.50546199543856 5.61956830992928
285436 6.58983333496905 -5.37141452905669 3.37000752119064
285451 12.4392600203168 -8.23599145348643 0.689920211714081
285466 2.7509779574214 -7.84984912020732 6.74927435672162
285481 5.82101778811022 -4.2505336802186 2.95290983793257
285496 -1.22944338474727 -5.77621637803422 5.16561046781387
285511 3.55097870246926 -0.837913964940102 1.55400405916266
285526 4.63728574415679 -8.3456411305179 6.13455465524406
285541 7.26847546217056 -5.95437283315597 5.16546185148774
285556 7.53351348520215 -10.1975035123456 4.53314809673274
285571 7.90469049679322 -11.3753784169664 2.8550489220877
285586 4.22039411688259 -9.25387781620421 3.21446442063754
285601 9.88765555077367 -10.3276536068055 2.83596245439688
285616 5.73752157279627 -8.72011846497075 8.70127395209343
285631 5.389586656388 -8.66888016963453 2.90091377102601
285646 5.38821149004074 -8.56745093414039 6.46764420361147
285661 2.52753118065914 -9.13354270895844 6.12880206911329
285676 13.8260366476307 -6.7360248138136 2.47683208286314
285691 0.357868299227475 -5.99578919189751 5.36318094470248
285706 3.59017370617703 0.18022206990687 10.4043905124635
285721 8.36053575351908 -5.71750461334611 5.87851306875319
285736 8.59819020882434 -3.47530750027589 0.861017618429716
285751 4.66575688218563 -9.52241125807723 6.51683908109939
285766 10.1507779106353 -4.62337720599633 0.833772970623858
285781 5.74138639776545 -7.53673980795218 -0.819373898210763
285796 0.207556084068909 -8.87316976413482 5.24397106417191
285811 7.0030261251907 -5.57226586606562 3.79721838563833
285826 9.31743836667647 -7.18828629146469 4.06765002593451
285841 3.33133368107353 -2.72902227581726 2.97208348937938
285856 5.27896048328829 -3.65088280783932 2.64354426333928
285871 15.7972864150176 -13.2826329475403 1.70357502107339
285886 8.74855902378628 -7.08395062885433 -0.959693154642652
285901 8.62795350946668 -5.31079721795556 3.17150126817248
285916 7.01896752631848 -4.95739395170184 -2.20302476243063
285931 0.057161863203955 -10.0288011745784 8.40821170599445
285946 2.7972867692157 -7.11586665327238 4.41653370666015
285961 7.1051169499526 -5.87105233547351 3.97268747264503
285976 6.06948236834069 -1.55598296656762 4.95029888245477
285991 4.44622426289568 -6.65275641069226 4.13087157495192
286006 6.23245988135587 -9.62852150801574 -1.28538086770448
286021 1.64091408279901 -7.05554116710097 5.54509017001219
286036 0.685719971662658 -8.31715047050141 8.62220486563137
286051 6.88191082471832 -9.24300438965659 5.66913946671135
286066 7.22557507383694 -6.1665762214177 5.51836278549075
286081 10.4058268253677 -8.33645836458053 -0.218998233926888
286096 -0.02851114208856 -3.27015595130126 2.028022435441
286111 3.97453211614074 -9.18566471069649 5.2219964401246
286126 10.1171133095917 -7.52268955243218 6.45398839219742
286141 1.11105965429083 -8.50499549999907 4.95492034096457
286156 8.29300831434788 -7.09970426935523 4.92081270089583
286171 3.3072281163036 -7.11596585509239 2.51369466363745
286186 2.42528089365546 -7.10620530771693 4.65652730039283
286201 3.47733540895302 -5.2178158634141 5.74333646391893
286216 4.63677096536558 -5.69135567814783 1.38566728545746
286231 10.5999801817123 -6.8723026215941 1.09541271206618
286246 7.15607447811498 -1.56396364497513 -0.966196617457547
286261 1.6353894116341 -8.29486368984739 6.90981531619503
286276 4.56862032498537 -11.0058191023201 5.67257422823887
286291 -2.41787568853868 -5.26234905955068 9.96907400223181
286306 -0.331307639733584 0.133358942990148 7.91175203533054
286321 4.65729889661623 -7.39005824408572 1.34642910049679
286336 4.97689201867833 -5.58518291461153 3.99854464103415
286351 -2.08848496827413 -2.96177050528858 7.22849621584959
286366 2.37849943335428 -5.81658499772635 4.82500869462629
286381 10.6802061744574 -3.52780218690888 6.32551333646581
286396 3.31925658833391 -2.25773234879757 2.13572089039295
286411 9.32039499374151 -12.0099772579602 0.979585036227818
286426 7.09525299071299 -10.6515199850143 7.09348979606194
286441 8.99582060835947 -8.56005276748149 3.81673858090782
286456 4.10402308441245 -7.94713990286296 0.955426528861957
286471 -6.52309834984905 -2.17652076874787 10.458184168689
286486 5.98070785121351 -1.47297020099648 3.55679309618911
286501 2.82542844571449 -8.45062194497664 7.60325212748771
286516 8.20957161206885 -8.904295876797 6.18524948299266
286531 4.55128345630577 -10.1734816764711 0.884243086830534
286546 5.22893543563817 -11.6019290305064 6.72149544496195
286561 3.7828779829365 -7.39399791434613 3.91897387526431
286576 7.08235625981849 -4.37132684326865 4.55232461564581
286591 0.27791044660848 -7.28963167180358 0.28906336231858
286606 6.46710910805061 -4.5603854978716 5.35034226162639
286621 0.831589546131567 -5.34004308050835 5.01776263842191
286636 8.24925065207472 -8.12429198482037 7.61573501947318
286651 7.4608021348126 -5.7238922757215 2.77258061405512
286666 5.70226079412683 -6.84297856137167 3.15882419134761
286681 3.75094730183866 -3.61374028528106 6.54503294686848
286696 15.4154782697054 -8.83928018709104 0.141668189669831
286711 0.543790245376212 -10.2257393378114 9.47927873163395
286726 4.05058197566255 -4.32226396049157 4.44022323515318
286741 5.95468664569156 -4.4403477605282 0.644655653116973
286756 -2.0122879079949 -1.88814938596152 1.58942603988271
286771 -1.65736233519428 -9.00335577334092 5.52279896710057
286786 6.03778456167253 -3.67649970934277 5.57208356414114
286801 7.5870887160205 -9.22904685133923 6.72166616706995
286816 1.86954647105612 -4.29648199073834 -1.22853531836267
286831 4.67591733725479 -9.27622572960866 6.11247488014216
286846 5.37246221077272 -10.9879446092612 0.346133835914653
286861 -3.13201653542779 -2.52589352473142 4.82639118480374
286876 12.4584831101167 -7.61308023550366 2.58696671916053
286891 1.80752385289639 -6.11293511576995 3.97619460749319
286906 5.72938869030575 -4.79803390629105 2.97468439836542
286921 -3.51705052915069 -3.09793801092991 4.50610131891903
286936 3.16105767865272 -7.76757026035956 4.87165103225066
286951 14.0572113908008 -1.82240517828523 -0.621493901795661
286966 4.54824768668275 -8.33868861698704 4.08149145461623
286981 4.35190398829354 -5.2007964034597 5.53853633433568
286996 5.94341109606021 -9.35545124131329 0.746188198275427
287011 1.46224355765012 -6.90639959413664 4.51528471014622
287026 3.33383971824761 -4.51524825030342 6.16508141713585
287041 3.11342167021298 -5.34053448778693 7.95952318893941
287056 7.04863364563067 -5.2618900300099 7.74149388452219
287071 6.43983879835345 3.81606757374986 -1.26335355809419
287086 -1.13967821246545 -0.516209608055501 1.26048206462246
287101 0.873278997245124 1.12672445155586 2.19850923353865
287116 7.89396364226505 -0.787550917560188 4.20953354900251
287131 4.28832357157309 -1.5869884361429 1.26716815921632
287146 6.55254433267675 -9.93674041582143 -2.46675475700713
287161 3.32577501162947 -6.95727283893106 6.97620865946508
287176 10.241810966026 -11.2618826294914 4.14540315895313
287191 6.074531072817 -7.42143652056173 3.21659116275405
287206 4.04852407765362 -4.44560850365577 1.95181911092803
287221 6.07505328121877 -6.09155294987976 3.17229946173368
287236 3.77963704653855 -4.50091552320323 2.88420737105651
287251 5.10538796126092 -9.65400004988732 7.7031163265624
287266 3.09633358766129 -7.90982307468182 3.45997790158928
287281 4.97916189183582 -3.35229345824351 5.65207710933879
287296 9.35630200648808 -8.33517524972616 3.29150940813352
287311 3.80715063238273 -11.0775628919891 -0.474447170456217
287326 7.72987974441841 -13.6520957482063 1.79480461639372
287341 10.5381895156139 -12.0157048766025 2.92803631898486
287356 4.70206103499987 -7.65531180726628 0.852632479711398
287371 6.09907295479489 -7.54367348440608 6.07840668317214
287386 6.77121823375081 -7.11029775872284 6.26429094103186
287401 4.35395629755485 -9.41186134328732 4.77027372147631
287416 10.998630526197 -11.1592216752251 -1.56162870178255
287431 -1.20353557886355 -5.50061822621586 1.86012929636743
287446 14.0042038224656 -11.0346948529399 -1.7156536093569
287461 2.60015451770521 -6.54091015404178 1.54013215200151
287476 7.16536073487329 -5.37531049510304 3.07111087526749
287491 8.0585120487945 -4.44724563882326 4.46588609987037
287506 5.19867147803603 -8.40534370943167 4.18172500620156
287521 0.979192274714259 -4.96294653137995 2.88345712649473
287536 0.0198002134227866 -4.99461232397701 7.0477277466332
287551 7.16504956190878 -9.27924042146993 5.22616092580996
287566 -1.65464018274751 -5.31378644019435 7.48123778247238
287581 7.2559191398962 -12.1182702312485 8.77207740174457
287596 9.5414020971842 -11.4648130345671 5.15949762004647
287611 9.37581410660046 -7.77542579858213 3.80722849762346
287626 12.1044500865424 -8.71124343513438 4.37532266561308
287641 1.32637208415932 -7.05245793049383 4.2920075332963
287656 -0.791472847177774 -4.50422677646266 6.62517937954423
287671 5.45995442520899 -6.211426910653 3.25093684930591
287686 4.30324771542293 -5.70056270233438 0.0979388495201144
287701 5.89366910922219 -7.550638413338 3.13419415746265
287716 1.08384308364651 -3.93210685541531 5.36621317192734
287731 -8.11253153946455 -5.74941936811289 5.36301185582268
287746 4.78495051636766 -10.0090859829476 6.69053514485367
287761 4.16779908480787 -7.59949739373631 7.20594889445002
287776 6.36674302783029 -7.18842424115832 1.54956210585695
287791 2.53474416069925 -6.17151926114631 11.1960018189989
287806 10.9424674225751 -6.86925112173861 5.64935984761479
287821 1.7490684050619 -8.4772250927875 3.40713713747671
287836 3.72139440724481 -6.11784721535398 1.88426557721154
287851 5.23119720777199 -7.39813729371573 4.28216457593369
287866 3.02147151372825 -3.64844672639684 0.131685923989906
287881 -0.0233000868131565 -2.0860624736039 1.05485906422053
287896 7.77129794347031 -8.11806548608338 7.04330517749309
287911 4.0607484419776 -2.61413421923122 4.30461886032786
287926 1.94303600861601 -6.78016867809725 -1.565339580095
287941 0.0945606595494357 -0.358551832748591 -4.81236621337096
287956 -1.39451453095524 -5.7062083265872 3.76288057211814
287971 -0.259515950657484 -4.86613633408553 9.39413083341698
287986 3.98142767827692 -3.60731501406 -3.67985931983825
288001 7.87397674586465 -2.82685416721735 0.26460482648289
288016 7.42403517226993 -10.6922081512108 2.43150679782211
288031 8.49150866951553 -7.62040260688647 1.67966488871526
288046 6.50070973642132 -6.90886279721816 5.35807399662838
288061 7.71348734692379 -7.72899214232945 5.74701727895844
288076 5.98865025827151 -7.77377879153086 4.45559260622617
288091 11.6443041381684 -8.16199817681427 6.54686304751753
288106 5.49114129953423 -5.40145978764018 2.89703111129977
288121 -1.60825611409111 -1.07050480997643 8.16835283822088
288136 3.98195678760289 -4.73843206055599 4.94807835417519
288151 13.1280869337667 -6.5175637856165 -5.14310783208807
288166 3.08033137052163 -9.53201351821547 1.66037167665093
288181 5.90812997781059 -6.85620450179717 9.04679125565505
288196 -4.28678589277272 -9.79206195570226 4.33392101408338
288211 3.79140470151259 -8.86909991170866 8.12790693145842
288226 3.78636658716596 -7.90933561515883 4.25724725199966
288241 3.56863011449989 -5.70365267550499 1.63575301462334
288256 -1.24069483715573 -6.46330226744826 6.0112028840776
288271 4.15662471610006 -8.36243359054758 1.78691079348302
288286 0.580022716142451 -5.12410881352419 6.96524950093618
288301 3.30852613148607 -13.7321584506067 6.25207854870475
288316 -0.169451829219683 -1.63698155548613 4.40796745454498
288331 6.20576130318591 -7.95798256423889 3.03479529393233
288346 5.22106965510983 -11.2691259026947 2.9677670467118
288361 4.79653105814006 -7.74077799476421 3.15787003388606
288376 1.69990963117679 -3.86672257353145 4.65510088364516
288391 9.50794196488845 -6.31906914686209 5.27483902063956
288406 8.88883064539555 -10.6540980856145 3.02618281991171
288421 11.3371281900789 -12.3282962923154 1.10001007379467
288436 -1.61439471828651 -7.59793411189461 6.7433602486271
288451 9.84431656701145 -7.73586446188287 1.48670980072502
288466 6.01873504291031 -9.5691912974202 4.66270667093975
288481 8.49020617242159 -4.88160597881348 3.01952554656441
288496 10.3866377088588 -10.1714746796795 3.70794358795826
288511 8.34946738088342 -5.04517269043547 6.35159490232382
288526 -4.08770128136915 -7.69714902861118 11.3424412608475
288541 8.44488879394578 -5.83651317040966 6.07145504201748
288556 0.353717179732874 -5.04926813656265 3.5675009104854
288571 4.65778262065221 -8.87999029413531 5.99491303206821
288586 7.16745556529409 -4.46870189445662 4.0089127938643
288601 5.81912548140053 -4.28389668995188 4.21467010736064
288616 0.145876085262291 -7.87526145319256 1.97568095453977
288631 8.77124599128815 -5.43438105863486 3.98200166169549
288646 8.51043153959773 -7.96709487634904 1.86186993713877
288661 2.84959325225927 -4.25485333209577 3.86032429147199
288676 -0.959944338924912 -8.76618072571004 9.90171986081338
288691 7.42000159249163 -7.33942482044727 4.4019570763795
288706 7.59749400676971 -10.7015370351813 3.52557325042481
288721 5.23042010992486 -6.89752572906284 4.36965481266483
288736 5.32936420612175 -6.07050708514035 0.420576910842875
288751 3.15743036064806 -8.23662068184399 7.26251338383652
288766 3.69306770342779 -6.95678501710448 7.15578476837868
288781 4.09833311260401 -3.98635077515286 3.40790680532399
288796 2.43081868325345 -9.35475417913876 6.61166231659933
288811 -0.830008873969463 -8.50734015326734 8.01387778057705
288826 3.71094420144751 -10.9539382955909 1.20167801512587
288841 7.7824296522084 -5.91968100420861 6.35550748416044
288856 3.02751475801993 -1.39304930836433 -0.907332822758486
288871 5.32982071688542 -3.11511427096129 2.05173027729961
288886 5.48322871666227 -13.1310303477265 2.97205631215974
288901 5.16934606968237 -4.76493141728886 2.60400101487
288916 5.98162874920793 -7.48999734010144 4.81853764832593
288931 7.93720367367016 -3.38251927287245 7.91760457410612
288946 4.70356169204795 -9.83616114424481 7.70380278870961
288961 4.32646538533642 -7.42253105524953 3.89372096904978
288976 7.65750501836016 -9.25582326169685 9.23749761902324
288991 2.63468021431871 -5.9702492420427 2.33977905847286
289006 12.2544496409524 -10.1267972231366 6.32826687137532
289021 6.8723663113785 -8.19584070613056 2.21986946247691
289036 -2.03889185293356 -9.59761369127815 4.78106805972176
289051 9.39132785665801 -5.42351182761696 0.651422917183876
289066 6.31015560265267 -11.7039454837594 3.67310898263908
289081 2.10301606823072 -9.21358240000686 6.42995972147338
289096 4.13833166989526 -2.78229557943417 3.37755979230277
289111 4.05723849461737 -10.0195134441971 1.10586086126067
289126 4.58003471373147 -7.47246507481238 3.70384872993198
289141 3.7193869616626 -9.13720830039454 5.94367562854984
289156 4.73298569214758 -6.62368800355486 0.387226008437227
289171 6.94611854474016 -7.99903847512916 4.35119209180001
289186 3.37260026159682 -6.75324135309947 6.12244040383084
289201 2.41918793751425 -7.16229121456076 0.831589006738283
289216 6.46599817160737 -3.1373442407841 6.18665535174406
289231 2.83721825382423 -6.46356266532264 4.96982701843845
289246 -0.405239757455104 -3.92542449027063 0.797208648364882
289261 2.31347024719212 -5.60179700956499 2.20088394593958
289276 10.4701567274667 -9.27672526148117 3.66918938047448
289291 1.81968771455465 -6.06949744868845 4.00917917131993
289306 5.68125419505366 -6.18265397592192 2.34100601476414
289321 -6.10188611258555 -6.49823504409457 5.22718755949899
289336 6.5854916895736 -6.58328391641114 4.99368734234466
289351 3.8294889287173 -6.6101207285398 7.37829043832586
289366 3.65046893069163 -1.05130681949942 4.9758600291576
289381 7.97935694596825 -0.530034814403835 0.873782782311791
289396 5.20465520932396 -4.78409594190591 6.20633747448194
289411 5.6332814135419 -6.92023890107855 2.96916627450872
289426 -4.77025580099239 -5.22828347563827 5.53272545335833
289441 8.44105730868728 -6.07476678764447 1.42038172314324
289456 5.42227855893921 -5.85487455364493 4.23879835345836
289471 -2.71094149161767 -8.71518584248817 7.9629633594234
289486 -0.946553245746088 -2.95473066033761 7.68673331314859
289501 6.53427463565476 -5.95247920710815 0.633995927997622
289516 14.0200824953041 -8.570714185613 -0.806194101690366
289531 5.88324662720714 -5.31780342950733 2.10393565173471
289546 0.108921604679362 -9.61680338866863 5.59331687094046
289561 2.68063165253712 -5.3441905052815 1.34079224235342
289576 6.51929776722259 -6.85140327669447 3.75544834538697
289591 4.65759619648509 -7.73148824203186 5.3729151357754
289606 7.82727557843247 -8.09622699301197 4.06580690115632
289621 3.88683091361544 -6.77161105979981 7.34988692545459
289636 2.11401237620979 -6.73436130107907 3.80582440175526
289651 5.8011676931524 -6.08953781820775 5.84437425912044
289666 7.56075560707772 -7.80345511463385 7.18087929685135
289681 8.60256323304068 -8.64014342761652 6.62955879423924
289696 -4.48177858859322 -4.48355218495256 7.45252181448787
289711 4.25374576125 -10.3650016111852 5.1193600384478
289726 3.12102163142394 -13.2275374307232 8.68339859132456
289741 9.19512664935253 -11.5706101247361 4.26606435380208
289756 10.0773048813637 -8.75467955113488 4.71610579125663
289771 4.94047316544181 -4.35079007449156 8.52206857128481
289786 -0.664579499965492 -10.1141670681326 8.69026035912042
289801 2.31989262950849 -9.63758011841621 3.895489683325
289816 0.907270702512236 -9.01078930952446 5.47399402306193
289831 9.56780704361597 -11.0155406134564 1.88417745866481
289846 3.35910808413578 -9.91879090652755 6.82568185812058
289861 5.91057243113488 -8.27518073880513 3.50252366940923
289876 2.54275402136662 -4.25187171597203 2.55420267161136
289891 0.712980676779046 -6.01418634872738 3.6929023821898
289906 5.5824909819584 -9.35877706593849 7.60311090419978
289921 6.81357203431284 -9.95631863355626 8.38685985994558
289936 -2.63696786013644 -5.68564271355429 3.35272904945718
289951 3.25837928630905 -2.48765755497557 2.29834511890377
289966 3.0849378110263 -7.17719604373746 -0.80682711289154
289981 8.67425908276369 -9.29185261606544 2.44088530277878
289996 11.3917847884985 -10.0998183579605 8.44851506815648
290011 16.2263328249405 -10.050521351409 5.70295521719698
290026 6.67799801129055 -9.04155307059451 5.11858800295293
290041 -0.402560536024032 -5.1198539206043 4.82255179870912
290056 -0.524988223748642 -3.52038360027744 5.89511416123012
290071 9.62807027769364 -6.68837156463192 6.47262460593602
290086 9.0631832013671 -5.94357492628171 6.02239015020297
290101 5.99964241432391 -11.5193597489687 4.91686834737707
290116 6.29663524561848 -9.67920443043318 5.47890834826984
290131 9.14092930659199 -3.57381278096014 3.59599679694284
290146 0.246228553230876 -4.17120540855295 6.57531764553399
290161 7.82372869864935 -8.46965132562204 2.77021858885351
290176 4.27983422441308 -7.06904097570037 8.22304785787784
290191 5.50589981514892 -4.42700399445761 -0.997036038264196
290206 -1.28879778521251 0.73859315998476 3.51499976207837
290221 -2.99299475094049 -3.58568240011202 0.819793281434008
290236 4.33971054236028 -3.98446786117199 4.73427789430215
290251 3.90011726550119 -6.80448755808984 3.93479815397973
290266 1.4961868962395 -10.1424735136708 7.86652259848153
290281 5.04802561618805 -6.67586178763033 3.78939780389697
290296 -2.58005311266628 -5.30303213367337 4.89536384698572
290311 -1.24767961234207 -3.901525416558 9.83748079246539
290326 8.74987876588904 -8.27504202790049 7.01651472318701
290341 4.00145763245989 -7.21314883012844 -0.369084655276387
290356 -0.18965068291926 -6.74446901396442 5.49156927294651
290371 3.87939729490045 -4.8110472018667 7.02271056179991
290386 4.26043703155619 -6.12446377995062 4.97921383056538
290401 10.8514254739803 -9.83203617216738 2.85446229605296
290416 14.8547439829948 -10.1291064945575 4.40431545840806
290431 -0.302919376484628 -7.64780266416533 5.29710288131701
290446 4.46595828813131 -8.32775987697623 7.08168396809714
290461 -4.33161087302557 -1.47823448473466 4.66275852239473
290476 -1.7813995721029 -2.64079249187879 5.56505073366779
290491 6.12553439671966 -6.94940950553958 2.95434562343037
290506 5.36784523619332 -14.6323062268026 5.4084569727441
290521 -0.200283574560291 -1.23635505448916 8.17207698284101
290536 3.15605011186611 -8.51414030376118 5.65649172036884
290551 2.88591397183694 -9.7891426785316 5.3440019235632
290566 8.11534863685162 -7.98792395120478 3.58373909563956
290581 8.8352260780387 -8.17949594294637 2.28948227826781
290596 7.6670772262678 -7.38322436680921 4.85739259050477
290611 10.7333712478557 -8.99215301646381 0.00115206672181956
290626 2.2009247604937 -7.23361629809918 3.1281682250762
290641 21.1168832314585 -11.9187876235133 1.13858988299376
290656 3.95586957436926 -18.0395195277188 9.51365154145103
290671 11.3268035016259 -10.1228139699656 4.63327930382568
290686 7.23694205195211 -8.28621884697951 5.44359067059177
290701 4.22953717456033 -10.1612485410334 2.76139762328762
290716 5.9311571094155 -6.11813246845271 -1.2739756994697
290731 7.20267440416603 -6.85860533632879 -3.14054224109862
290746 8.77615907003018 -7.82732634663934 5.2340239975083
290761 5.81779991307271 -4.92206757555512 7.08706940204331
290776 0.945793537358472 -8.36470677712665 9.5699735514504
290791 7.57059802061035 -7.35370966602333 -1.2832081600977
290806 5.72459602913682 -9.67415985275374 7.31113116563148
290821 7.01067779537871 -7.34540189970716 2.85719277503904
290836 6.99596156550955 -5.79488416054032 7.9858847439298
290851 0.638902411611211 -7.49602941583734 6.66864969003453
290866 7.86267040359487 -8.82343656399603 5.14980695760942
290881 -0.32874358698181 -7.48629877725977 2.15681551234043
290896 4.30442873226206 -4.80113132189199 1.22819975424699
290911 5.72572768974521 -7.36994144828738 0.460716410564909
290926 5.38834556425901 -7.33301831163688 3.81159739798566
290941 11.2540356845775 -10.3260270638613 3.63366966912854
290956 6.65256525492525 -6.03136760685426 4.34402699899621
290971 4.64251156175256 -5.90310943095738 1.95024635767544
290986 8.23268777863912 -13.8779503981535 -0.180122043080973
291001 6.18375819917139 -7.58180804443055 1.97097833841273
291016 9.27821223929361 -11.0192888976978 6.66471227272081
291031 2.20147743998442 -2.15700700212361 2.25418717584042
291046 6.23855227244663 -5.43470728862366 4.98998992465316
291061 3.59229226111558 -7.3717002385102 7.30614125730847
291076 3.59728496544001 -9.13240385463012 0.548806883745746
291091 5.78816281655426 -8.78701256404008 6.46005246375597
291106 5.5595535468968 -7.76547976418743 -1.08792050902918
291121 7.56476388195747 -5.39703456922131 4.61378736945237
291136 7.25897325486882 -10.0056670285931 4.84717094283396
291151 5.92818101039368 -7.39665336706848 4.80148682544332
291166 11.2750012563094 -8.46740876107095 4.21601011850539
291181 9.11029840404489 -4.00898784983105 1.90914283913492
291196 6.57106533082935 -6.78954623267053 7.2373478973963
291211 2.79954330715096 -6.19017866237137 -0.312888367448323
291226 6.49177536241039 -9.54598856384275 6.02014501212947
291241 1.87749982899731 -7.98839737141723 4.08635687138518
291256 3.7767414466826 -8.22550221440597 1.63967988685963
291271 2.97448522898298 -0.489839382195607 5.37490979811429
291286 6.14132611608499 -5.70256514129485 8.40703976778142
291301 5.91644787609901 -7.67652282995959 7.19620460145902
291316 6.90007999372838 -9.01175980781964 5.93312443008957
291331 4.57488238366485 -3.64525652387913 0.243438280997932
291346 -0.247140783502561 -12.1623197253513 9.16825968782888
291361 8.43469534783615 -8.14640273708143 3.69826006461476
291376 5.65179609865449 -9.04709051907115 4.26307253147914
291391 5.49216599926581 -6.86371282965693 3.29405741635995
291406 -0.485566137251439 -9.29712147536201 7.13636344259131
291421 6.21974765286433 -9.81517409285883 6.63632353059444
291436 4.59918309940381 -3.50660202721208 7.79688542123783
291451 4.34617558755031 -4.40048837217015 8.73180555444554
291466 4.26135028372587 -9.03602052145622 1.35383577613529
291481 8.0569149609716 -4.95459496563951 3.88377566490215
291496 8.6681373842823 -6.54956564298033 -0.151928109755198
291511 1.81216261656477 -6.17627131572133 8.36788953771313
291526 -4.74830540414408 -4.57073991814761 9.79735736750095
291541 8.29895495829085 -6.50266609960854 6.77952245126199
291556 1.87625853414921 -4.96404031108869 7.71092495727733
291571 8.90519982688284 -9.46464878319586 3.94795185692701
291586 7.84989889294474 -7.81410752948284 4.17109920152618
291601 6.70808701394616 -7.72137282317081 0.685859698999531
291616 -0.439823434909229 -6.8802559823374 8.73925037537962
291631 -2.3154859282104 -7.22554168356386 7.91659167908327
291646 5.2282715165145 -8.68182479175148 5.30570143727633
291661 5.57670332893585 -1.94893319759788 4.93412002292369
291676 9.3633680418264 -9.38313039086581 2.64372673072375
291691 5.57678654034718 -7.62295800976539 2.14729827587066
291706 2.30226043196578 -8.41824595420796 5.4358156541223
291721 6.73085101765325 -5.62424658609326 5.7672445882253
291736 8.17271817371805 -7.73968363185709 4.09305099548248
291751 -0.380771516379864 -4.52169457038863 4.02188660001523
291766 6.15943084235852 -7.41559675752411 4.35573403987151
291781 13.6354908521838 -13.3400144667075 0.51006735641648
291796 0.843245052437619 -7.10671194919144 1.79465126900332
291811 3.5334472596056 -6.75978021008689 2.18468370746619
291826 5.5813815893637 -7.68942823716172 5.25908448588912
291841 6.22038281135698 -4.57761218696901 -1.30927456002156
291856 5.70991036061203 -10.2015573227118 3.18203205104827
291871 5.42594366619892 -6.41539576423622 0.705299441053558
291886 7.39965882896298 -3.58943848598751 4.15650907031207
291901 12.773412362572 -6.22811550133501 -0.328188592120065
291916 6.86371618968445 -8.26307931769193 2.48693401483838
291931 9.1812417912529 -10.4860782436899 4.63749168319825
291946 12.3194238822951 -8.0362192334426 -4.41488257678485
291961 7.55361135421629 -11.9557061922483 2.83109858720496
291976 7.02320997695224 -8.1267186449236 5.74772412206533
291991 10.5218932374256 -7.94447725667757 4.65551933939485
292006 -1.76258939840248 -2.77266103820625 4.0225278999462
292021 -1.99454354418464 -8.44961343505087 0.0991682891887519
292036 9.63027417393186 -9.55833667553362 4.15453486116884
292051 1.78359251978976 -6.69850723051709 8.44300084646619
292066 7.83200693846716 -9.81697633783249 1.4647477207461
292081 8.63576119939188 -8.13383973485071 0.996225914297141
292096 3.62195214773777 -3.84696856824934 4.0037813987088
292111 8.15574530691752 -11.4567182110151 3.96732420979652
292126 9.44813005851414 -7.7653630766964 4.65760215124958
292141 0.478956910720358 -7.49758093399896 5.67325092523462
292156 8.82653434394276 -5.88571238983133 1.72305967448204
292171 -0.162263978548146 -8.12308845857236 8.99696207058828
292186 4.27801040051027 -7.1644862117858 2.02908868663506
292201 4.55325266205729 -5.74345091918222 2.49018055555861
292216 3.35753082782463 -10.5382648525216 2.83260130152759
292231 5.14982774304769 -5.8144213237466 7.16088606248263
292246 -0.606069396266402 -5.97887120951014 5.16291870936335
292261 2.299594261251 -7.05462631655054 7.63165327444724
292276 9.01696991497927 -10.7749961529045 -1.66027809299995
292291 5.51805331202278 -6.09901424616735 4.58661235260332
292306 3.44178529200886 -7.47679581841035 5.88163527208633
292321 7.67222479020745 -5.43429892913369 3.64612643334633
292336 -1.44010645089892 -8.98700115873083 9.54971036242661
292351 5.77858342620129 -5.63982446092565 1.69982669394126
292366 3.50355288771272 -7.19748155826876 10.4506569867621
292381 -2.52076380098881 -7.47876887070289 3.25276291575274
292396 7.00989474807405 -10.395481342143 11.0485031607862
292411 2.04456406528354 -0.44366390174624 -0.471652853632678
292426 12.5473478413722 -6.70123223815368 3.63927182878131
292441 0.281612205692507 -5.63463970044077 6.29608270071245
292456 5.49022056503524 -8.16490801234172 0.150126100694648
292471 4.64838857688532 -3.44148777842943 0.618136743739061
292486 6.68064349217787 -8.38608941837713 4.68159549685443
292501 6.06127236409609 -9.123700237685 5.11241810920927
292516 8.06195433573597 -7.0844323077942 5.29129599249237
292531 6.20931123567765 -5.99226883804714 1.58987464044814
292546 9.58325159618376 -10.7598459105301 -2.07991033206028
292561 4.35381112521839 -8.09266090640074 4.60773099439274
292576 7.05343853379044 -5.02621048545154 2.2200939754935
292591 6.84841880933481 -7.97974657009945 3.06796544666381
292606 4.55434117241249 -6.20248728944288 6.00007826230624
292621 5.59925310205657 -6.09495764746766 3.56190309998318
292636 -1.11827651099175 -4.02061505709682 8.14800231457881
292651 7.61937516787698 -0.135600731463171 0.964231145349806
292666 3.46857623874375 -5.70620346495686 3.39499957290225
292681 8.9419530399485 -7.91946288982739 5.17517333167038
292696 13.4488902056954 -10.3785020940291 5.08195730427514
292711 3.85715957107109 -3.76776852419851 3.75580551720557
292726 2.22179364101141 -4.14946832792879 3.70500046807078
292741 11.1385364193821 -7.89914907147382 -2.74078160511706
292756 -3.54963293338394 -5.32272290741151 5.91248568996706
292771 6.5759906699941 -4.58688950162568 5.14749022780099
292786 17.285268022292 -13.6030712411839 0.111815280580799
292801 7.16956583440582 -12.6884346628643 5.16021913117927
292816 5.86385593228704 -6.72150494188003 6.59614013401914
292831 5.60301000356037 -8.53490800584691 2.44826560150377
292846 1.77548114743477 -5.94475130770189 2.13176705153179
292861 11.0831234262001 -11.6334148832929 5.52312629651948
292876 5.62009756740127 -6.90452099364802 6.13555262526222
292891 1.88867655209527 -7.19850906554315 5.83801756364202
292906 11.4542905282855 -11.8996867915286 7.08835356238995
292921 9.25424514562846 -10.4126397501816 5.43967021887251
292936 6.12998056465854 -8.35088086403407 0.27383502026108
292951 11.8298490787972 -8.74457983411674 1.73191953850654
292966 4.90047817522649 -1.76316806899508 -0.101430895639792
292981 -4.86609955109714 -9.45261139882144 9.70430624170535
292996 6.14668327617165 -2.88281002797913 3.07763305643864
293011 3.53300760959193 -5.55300025400086 -0.668945857233591
293026 8.41311351561643 -8.14429008890679 6.60844375865678
293041 10.2382972270767 -10.765467996273 3.59928765650626
293056 6.54809042207945 -8.77010763873119 6.58497762414635
293071 5.55505251644131 -7.38780188467512 4.23245948487151
293086 -2.63646723406852 -2.39299039176237 5.31192019070725
293101 3.15957712212755 -8.64329758933513 0.476721450321896
293116 4.7756081962439 -7.79081294106665 3.28796339451099
293131 2.34731048181014 -5.31756044660049 5.35316368287283
293146 5.28239244656304 -7.32745134009269 -3.75900528486412
293161 6.17408093404627 -0.267508543912868 -0.975012268441215
293176 6.26011930717914 -6.39361490840584 2.20059269855124
293191 6.84803405280752 -5.17310497052353 4.89897839326371
293206 5.00236942903913 -7.61030691795333 5.71617434566442
293221 7.62423826980375 -7.57960297707891 2.04988810508179
293236 2.83055672223569 -6.34217101180838 6.12109817870147
293251 4.69145796984481 -4.99808824721749 6.36061925708429
293266 1.57137465165766 -6.1582352468774 10.9341507304424
293281 4.69081912312351 -8.8217325007423 2.80534331411302
293296 3.64074328002089 -6.87016666484046 5.01168196219774
293311 1.56271992122039 -4.90221085268881 -3.30145149367337
293326 10.9375842892013 -4.62976937549427 -7.09851077680076
293341 14.0045948677352 -15.3796856677258 -4.79883849238475
293356 4.62953929265912 -6.87017331458804 3.55770218704666
293371 -5.11335665367814 -1.84313752242753 10.3783572487061
293386 6.2159698108293 -4.89700871643493 0.0214508290840523
293401 12.6175074252866 -11.0641038933602 2.44470268421638
293416 6.44241567385487 -10.1020646229475 1.70387081918344
293431 6.72333731206731 -5.42722498920135 5.89982333204705
293446 3.95194869357142 -8.14977199097918 3.87074690860603
293461 2.72724569580269 -6.82385652573693 7.53165877392273
293476 4.90240479349289 -7.51722097849536 6.87727102476759
293491 0.456822559066051 -4.1215538329236 2.61967113328641
293506 0.0548667792722988 -5.24725627577849 3.3272951484388
293521 1.13316435573697 -7.27523219889924 6.40009580466098
293536 3.66330681354931 -5.68601178284917 6.30314987857184
293551 4.67521388781655 -10.7829724040692 6.77559634279444
293566 3.77415978937369 -2.02660876951968 6.25924727091019
293581 4.04692039075915 -7.46681728992549 8.75188238517438
293596 2.95185350804615 -8.41494195453921 7.72911210970501
293611 2.9219138663826 -7.6340812724517 4.63678049587956
293626 4.69215915004557 -5.18334375030388 2.88761647163564
293641 5.60747854723048 -4.52664759125126 3.2453778786257
293656 -2.46616541672999 -5.53375747381598 2.11042881063989
293671 6.36157622667333 -6.51599917226087 5.61818785964726
293686 0.630968517778682 -5.30457775545482 6.06796279691406
293701 5.77049667517126 -10.7993524123426 6.06630599373705
293716 6.65913567330726 -6.68515643364332 6.76549222939993
293731 4.50721610443808 -11.0103234958387 6.15254401980148
293746 -0.276593320374637 -5.29485763364425 4.36057516195948
293761 2.80187591922481 -7.19569395477441 7.56244125506559
293776 5.76640098288125 -9.52894231538123 3.59263098817452
293791 0.337684788088611 -3.08882857220528 10.8184621810211
293806 6.10540323966028 -7.08647629319744 3.83493763710183
293821 4.82902538728842 -6.52021949173718 1.24529229886859
293836 -0.773490184075794 -13.8589323693371 8.58249656865934
293851 4.29478242170309 -2.88605351088069 8.93040393443673
293866 8.2527036299816 -8.78441803671988 2.836856616644
293881 5.21074856110452 -2.41750215338995 1.30162226685563
293896 3.65391292805637 -6.48582425698305 0.583794580149332
293911 5.14681181544355 -5.01486634701252 3.78490633415399
293926 0.807805319910965 -6.41311395941834 5.12159813527344
293941 5.36146615214628 -2.22655576647066 3.5703101791462
293956 0.438861604353596 -5.07291194425902 2.69896453078475
293971 3.70071658944752 -7.75885076057737 6.38844424605205
293986 5.66902729688475 -8.3999562116285 5.11310393415535
294001 7.59212469892877 -7.50486345361671 3.52963970916628
294016 7.00990749376893 -7.65107086802033 3.47371521246063
294031 2.57413040877324 -8.83471307300348 1.96462960227265
294046 8.39856733892701 -8.62207897028035 3.92835019169042
294061 5.86005188255328 -7.05949408786892 4.65278498452309
294076 6.23799178043528 -9.49356070325869 3.49244866787767
294091 8.25470731068368 -8.47217202495982 3.50099190876587
294106 3.79409036135577 -6.20811810390187 3.67505121132789
294121 4.25366473297532 -8.92439794392187 6.06850363836295
294136 1.14840280809268 -6.07577448732103 5.42198182596144
294151 9.90453612941286 -10.9296314564189 2.65910445311125
294166 1.8818140634781 -6.56500736126548 9.77494744052299
294181 5.05813481633376 -11.7062836346739 4.30991252287991
294196 5.16576275938129 -10.0542279736001 3.71575381434319
294211 9.72924425362638 -7.11189415135502 5.52821332909707
294226 3.25961900815268 -8.76212374222828 8.76234046069354
294241 2.5422949399902 -8.63870173949536 5.14967751431781
294256 1.57645441689258 -2.6808482891781 6.17448897344958
294271 4.07741451549806 -7.47422320323885 6.8710555360652
294286 1.51004651738662 -4.90297489829579 3.4417569922923
294301 3.69337445410654 -5.9097079274265 6.09080147128924
294316 5.07837268184777 -9.6445567488677 2.70147761551115
294331 6.28535451766206 -7.97076378955289 1.36427460888747
294346 3.32631669856662 -4.45186614584608 7.07158657847457
294361 5.2799549247994 -5.26439822326885 1.4803538430226
294376 2.35061840625431 -3.48478476503709 4.95821431941516
294391 9.27328499116065 -8.72325436503366 1.71801607138841
294406 -5.43790574259332 -5.26304179458053 4.32433201631628
294421 8.81598347600511 -11.499197555884 1.44948594140912
294436 3.10183912828766 -7.71961480263883 2.43456979954169
294451 3.0142003990533 -6.39684701989239 7.56086581419115
294466 7.0256389030542 -8.61067475197889 3.95909245482499
294481 0.375969215132707 -6.31570939599368 4.0657709573755
294496 4.03050839635273 -7.00873746634877 4.02947638603441
294511 2.3777058129029 -5.0494703306891 3.35536529576907
294526 7.21409392320881 -9.51016088159817 2.40033030683138
294541 3.86317212167798 -10.183598654788 7.93309350955733
294556 3.0409358314881 -7.65806298148489 3.57276541013822
294571 6.7175643995293 -7.95000071012177 -1.58074034841856
294586 10.806086691664 -9.45769622595342 5.45679342520045
294601 10.4918216460287 -9.04727260180337 5.07480512996345
294616 9.0248614988719 -4.08440399902525 -1.32284327948184
294631 1.16270741124741 -6.05290994858833 5.68023559995325
294646 0.197342905313548 -9.3601120217538 9.1188967776
294661 3.59090221204512 -8.26234058577314 3.22953202470472
294676 -2.25929519662947 3.97023371793525 2.230103853534
294691 6.73941024465171 -8.13206736358697 2.12725621652827
294706 5.17960153694863 -5.76248866759515 1.96148987280801
294721 2.02441495928443 -5.746181380927 8.51769872188833
294736 13.0879065179433 -10.0851616780165 -1.96700686843006
294751 5.69217215823206 -7.52840674484415 3.95187911616787
294766 7.91284142053833 -4.15800641905232 3.94831965559416
294781 10.1159598622657 -4.35770623223051 5.14345820966187
294796 0.731125208692242 -8.69833622173815 5.60620171043053
294811 12.0107503996508 -9.01404548408818 3.00555753071528
294826 11.478070929636 -12.920607227963 1.56764539346254
294841 5.38616304887232 -5.92025116974938 5.55266562934362
294856 5.10248935164132 -7.50789735881043 5.40527152530143
294871 7.61774133338943 -9.96117142500044 7.53554660612626
294886 1.98305818544673 -7.69292094783763 2.64150727636912
294901 1.76616977066669 -2.83453824874614 5.91069055711416
294916 4.73138620926056 -6.82673838862498 2.44663716844369
294931 2.67992697128728 0.132735656197545 1.14883181470509
294946 5.79028032946236 -4.04965425671613 2.65457199302948
294961 5.4005770370385 -9.62714462718155 6.56218452458101
294976 5.03766444182095 -8.86435479816422 7.64531901141628
294991 4.45625151751762 -6.10818821155033 3.85207545264882
295006 6.6630548560685 -6.14934569725529 3.26940620410729
295021 -2.66842850755155 -5.76197314243927 8.74484950977725
295036 2.30132133198722 -9.37215346663294 8.05080855251343
295051 7.10057791533659 -6.88294838439526 5.61320239154288
295066 1.81306790912349 -7.80475885443921 4.58962321705239
295081 5.88279013549425 -7.27893385152093 5.69632867134409
295096 8.4294800333866 -7.0094297908999 3.02857467627376
295111 3.31838944433086 -4.36839449177825 5.35725000746362
295126 10.8634022152549 -10.9982985970171 1.05786306243192
295141 10.2508523719158 -11.9840116151191 9.76064251142557
295156 7.47106349130669 -8.14595634375466 2.24367782716571
295171 4.7437171703771 -3.74247433865566 6.82471418470116
295186 2.20057492820239 -5.94590299062207 2.59304488831511
295201 1.34148026822934 -5.79203707709067 -0.322893232212307
295216 11.277067866331 -6.95831241346615 -0.261214259025051
295231 7.34475257818325 -7.0323246544305 3.14961390860944
295246 7.79359332068417 -10.5813567502256 5.78911283149729
295261 12.6500047326071 -9.82122592101289 -0.945268154899939
295276 11.6217038637541 -7.73510513353021 -5.25453894428325
295291 3.29351812070903 -8.57374204410112 3.73172481313037
295306 2.37981847841789 -3.54982402784954 7.03491528387115
295321 3.04431827420044 -7.34020779641535 3.22184694053772
295336 0.176847150492483 -5.91492992898154 2.57873656718874
295351 2.39829565260664 -3.71424552520049 1.98267564938457
295366 6.60947900951263 -13.8972438951697 7.15202578382395
295381 1.53580233874735 -6.15704560127428 8.52972899769702
295396 5.42033614696994 -9.56576957500872 7.16576542065054
295411 7.25458744568134 -7.00130253969661 2.57445692232978
295426 7.13277399940405 -9.71700327881712 3.24154827437533
295441 4.15125678551115 -6.43568151549044 6.20117518984507
295456 4.20001414818852 -10.8865964148867 11.1354204879822
295471 -0.756904307029555 -4.42679791341264 4.72279091027602
295486 6.16440673000607 -7.19486093981872 4.76443301488035
295501 10.5319108113673 -8.4468131740539 1.7731710441865
295516 7.95436967193223 -6.91876821614372 6.01189821763846
295531 11.4168508783919 -10.696640141187 2.73946243190733
295546 11.7333535990673 -10.0235125137717 -1.57923361181166
295561 7.22729538015466 -5.23736568290191 4.92840359603519
295576 5.61797491594183 -3.87592451571768 3.49688501517509
295591 7.01778055586852 -10.9293991280312 3.11726769748865
295606 1.64779860896005 -6.39105521262935 7.70960874389136
295621 6.3423414258518 -10.9802627471617 3.33438092220429
295636 7.19738837977471 -6.66973377175522 0.678598560021022
295651 3.33330931526175 -11.3234005587154 9.22275066765651
295666 0.442846249752319 -5.47225897654912 13.1338045147313
295681 -1.13595345191213 -4.23436526914243 2.26225939419269
295696 6.79820434933674 -2.50461748395441 8.76631441098504
295711 0.137463019507332 -3.78685081883535 6.05921800554849
295726 7.88480996786214 -5.94519431394593 -0.309366494463028
295741 7.83433603895995 -1.99963772125975 0.204058446507116
295756 9.64448235403072 -8.39326938381211 2.50634133930945
295771 3.74416203812633 -10.1611008283236 7.09153295877494
295786 -0.0245788613954786 -9.55468652598038 7.68793285297575
295801 6.20565690610707 -7.34220199395555 4.04863692950442
295816 -1.43498675367135 -1.26153971243986 4.76297973792066
295831 10.8572130994176 -8.11517185978918 0.830496688872945
295846 6.98350680276252 -9.02421135100753 5.35762729153462
295861 3.62760485688261 -9.84926564092592 4.24426303361755
295876 -3.36822082128634 -10.0567854367536 4.16753732587195
295891 2.33268770693792 -7.94359281613516 5.79076270399869
295906 6.05889611049172 -7.45255199862448 2.67062227099423
295921 7.62470299379548 -4.88898320418831 5.81626331188528
295936 1.18600064198997 -7.39291668255979 7.38716205596478
295951 3.95403297238865 -8.96589925299585 6.07000768251172
295966 12.8092105063004 -5.58569443562351 1.139250447801
295981 -0.192696491123623 0.0209710345152805 5.44445234991713
295996 6.23460826152829 -1.00029202541899 0.446130108380125
296011 11.6860116203224 -4.53369949840945 3.06904885886596
296026 2.62381511737402 -2.59327349341199 2.9304330377279
296041 2.36453412809363 -2.03013775323183 7.57339290735083
296056 8.6040118231404 -8.26941442889037 2.1258046579219
296071 6.6725149009852 -5.11777456909745 2.05090450044364
296086 8.25249175926484 -6.70001462226784 2.19659578233763
296101 -1.84115188368514 -6.68388634893749 6.01310374553869
296116 9.92880912407385 -8.54020796328624 -0.185010597934472
296131 0.287869952590349 -4.79403684602886 2.66441394946028
296146 6.73002801208054 -7.69455066053711 0.872219113023217
296161 6.36393269770129 -4.95394749175442 3.69043392623416
296176 6.31715490469848 -6.42079313877985 -2.74814954745227
296191 8.12661636661563 -9.97234339985155 9.74371946585877
296206 8.78369036397739 -9.36726455106998 0.253804167224081
296221 -3.14945155757489 -4.72579173800377 5.95893580604816
296236 12.5440712110697 -8.11624131216248 4.041999417933
296251 5.48784241997633 -7.5768741183569 5.45226084458331
296266 7.10768837843465 -8.71206476725672 4.48171064710827
296281 8.56178294593398 -4.35788553848325 3.03633487970829
296296 1.49324539994965 -10.5784569151428 4.83446153517948
296311 10.444101834844 -7.43458812995527 2.32915477818353
296326 3.99820803430633 -7.619505474673 5.41412526725016
296341 5.64534203422089 -7.37769633299561 5.9436675181164
296356 5.68904803483773 -6.79869827305426 3.11668862090145
296371 -1.00678145641178 -6.29147854036431 5.48019274466141
296386 0.331786791338985 -8.70769984839847 7.55920924926908
296401 1.30121470934868 -2.40667244377226 1.19403913006547
296416 -1.29988806504733 -5.37421856987566 9.29928649725593
296431 6.99470522481537 -11.6227242029098 5.83753761190686
296446 5.00250749505391 -5.78941316750303 6.94692179653553
296461 3.22631324592026 -6.443483335066 5.69917852963903
296476 8.35680330101604 -8.44579363745887 7.9777343390627
296491 6.84493883777653 -2.51629701292774 1.04888026947963
296506 7.66077514637371 -10.3723734128397 1.92839450236002
296521 -0.178784727288354 -10.9575987291559 5.8081464067739
296536 3.12189807332338 -7.61033798786802 6.97234180768634
296551 6.13478404156235 -7.00391126585772 6.15839517171255
296566 10.1394370148747 -8.64276049473903 6.41371459195878
296581 7.15953723114847 -9.60952453044062 3.33564713735721
296596 2.0918051131065 -2.66972521726077 4.03113488944998
296611 1.47594468830623 -6.57191200303146 5.32987190180897
296626 3.38517136960918 -6.70252417311629 6.85582297633928
296641 8.83272203315911 -11.5756647259783 2.7593966938005
296656 3.56922106967196 -6.52530732603669 11.0134313802929
296671 3.3933449356137 -2.38384364884338 3.28837762236804
296686 3.57614767307916 -11.1210005119997 4.13318452555106
296701 2.46196746801331 -11.3513249969082 7.71565940794109
296716 4.75049850451947 -5.64613362085296 5.59493362265552
296731 0.691968175454782 -6.0074977156417 7.91510569187593
296746 8.85529622308266 -8.07242136498921 0.461807173603737
296761 1.45618072459804 -3.29105942988131 4.37263247505082
296776 8.54346259143208 -7.08508735023247 9.8819875532959
296791 5.31604799123806 -3.04576287211528 -1.75114824691158
296806 8.73243480741119 -7.00891406345716 2.81351117213471
296821 1.33904152748018 -3.28875735430232 2.99099057191604
296836 10.1502262284323 -4.83126816386008 1.66301184511328
296851 9.16692591233432 -6.79196489529113 7.2662206405298
296866 0.548068911448379 -8.07897873227563 4.86326058619247
296881 7.49529072878431 -9.1366387860243 1.87294451974843
296896 2.86178413821264 -12.674052895182 2.28078448965703
296911 2.36072328534135 -9.14307242748559 5.65757122367948
296926 2.97851521533087 -9.22851580363167 6.18837040365745
296941 5.08008745524605 -4.04829753779064 4.97955029625258
296956 3.49582744202189 -5.01559187970918 6.33113472347341
296971 -1.39668630426702 -3.68148120272509 6.95280794546647
296986 -2.03675791159018 0.57197464356226 6.04452053915467
297001 7.15575736210155 -10.8468734810354 7.17703420840245
297016 5.50655138798971 -11.0138708182876 2.73937558215829
297031 7.89678324662006 -13.185893663014 1.44820880042441
297046 4.31730151621944 -6.68475797036356 4.38820594386813
297061 3.6175228686302 -3.75330244328496 5.0422781489964
297076 1.20007396619791 -8.55206367104687 7.2627126000358
297091 8.83442571478063 -7.03283803330509 4.7257514731392
297106 1.50821638780523 -2.60591408834109 10.5464558855031
297121 3.33392513328402 -4.05830585221334 0.819772724914992
297136 8.23067335771586 -11.8034924240514 6.78106663064596
297151 0.0816914112247611 -8.60890268295293 3.11905118165169
297166 4.0499445137952 -3.95414089565793 5.69695650346615
297181 5.47985083371445 -3.70472541017884 3.18957208189848
297196 1.40688421023053 -0.848053107122738 8.80996948657439
297211 12.4738634315317 -8.77504250286663 4.98030918033492
297226 3.90428351749439 -7.40244320277589 4.7348510011955
297241 1.88777693318231 -4.02920336773799 7.06321978933225
297256 3.60658157673891 -7.87636462879483 5.37714651373092
297271 6.6365681260521 -7.3542336422845 3.6575536988934
297286 3.08080957208306 -4.97832536186902 0.209310721964722
297301 7.32620978176907 -5.6741434882727 1.77743586394398
297316 3.20944700960511 -5.72557752113492 2.56634994988007
297331 4.80746397525786 -2.76471135319307 9.37262160134592
297346 5.51565151108575 -6.94553623147615 4.8874507454141
297361 9.50841803164795 -2.92828823784207 3.0402936899711
297376 6.99915695675422 -3.20401120474788 0.696965467984474
297391 3.91776938881295 -3.12390367331557 3.75057075911557
297406 4.13628873250335 -8.38944763461946 3.85829669134874
297421 -1.82885673855079 -3.26535173090742 7.92337321526189
297436 -0.660789872527799 -6.34799822034408 6.43480588664359
297451 7.08444804429107 -4.12709493597078 4.66164550867895
297466 10.7178390152344 -9.30461215080977 9.17038441166216
297481 4.03864099991766 -8.55249521632527 3.76369413866795
297496 4.14795389200112 -4.38185158584816 3.43686468485583
297511 7.80439633773432 -10.7620617436249 4.01486849679216
297526 6.39314355868078 -3.42860128291062 4.6574443622614
297541 5.88251083082712 -9.60018343258553 5.89705346143198
297556 8.29341124997831 -7.60706676106409 4.06184280339455
297571 2.22453111730264 -5.29331962802367 8.10546419169742
297586 6.61474296254635 -4.72226381658414 4.27702512090353
297601 6.78758036934131 -8.25733101750405 4.14331371228094
297616 -0.683035308036763 -2.85501448127635 3.60719872080176
297631 11.0809379662727 -7.79797034307551 0.963901134299886
297646 14.4992838218614 -11.4515870551872 2.70333728389767
297661 1.32633581794274 -3.69546658526987 6.66706662382309
297676 6.85955460258769 -7.51932545235204 2.51480726039872
297691 4.60813092242036 -5.57190093999827 3.40897154153468
297706 0.259324894964645 -7.16288834575678 3.54277397414761
297721 3.4695601952168 -1.85041668466144 4.79620886153928
297736 5.66543231509029 -5.06943176648123 2.62728218500152
297751 -3.32573366623815 -5.79992334065672 8.50570667191108
297766 0.23218894806427 -6.91137192477612 6.99880875992348
297781 4.85646711126266 -7.07354804468257 1.95165860936139
297796 5.66326778302484 -11.0778585791954 3.87789483032488
297811 1.25337202909296 -4.67314566837006 7.18617921099894
297826 5.84913516999423 -6.47166765007277 7.54292762278945
297841 -1.09882359044581 -7.99785403446728 3.55026768100244
297856 4.99835508186449 -0.836185481214928 7.36122348414252
297871 9.43033571329632 -5.85292063389505 1.74952881286641
297886 6.24254409285927 -9.45651192328343 7.86056318449585
297901 5.46760065949758 -10.4452709000588 2.93871113385257
297916 12.0266672680173 -9.65924851411921 3.09198603329325
297931 5.91130799879661 -11.4698327585198 4.46472961359065
297946 1.16091451627744 -10.620629793886 9.93087359582441
297961 12.3235070551088 -6.78781771454181 0.791496359833489
297976 10.9510787469094 -9.08512804901447 3.52923368380066
297991 6.81663129277414 -11.2947228478976 3.96801529506532
298006 -1.55592380700486 -4.69879361271276 5.07061710289748
298021 7.78667383932513 -6.82904025805243 3.11482904976641
298036 10.2972484902344 -8.6840275633116 1.54506066262423
298051 2.40248576499108 -8.37663936007614 4.53366103868963
298066 4.90042997219791 -6.48803531762868 1.86994242697362
298081 4.84281783449299 -7.68299333038471 2.10536916633911
298096 0.0733087960962853 -5.46568632332514 3.42342968154676
298111 5.40045642529515 -6.45316258994965 1.91433700635743
298126 3.36153801355053 -4.81820541361888 2.75225891791152
298141 8.69481243057466 -8.13758551731994 1.47184420586801
298156 3.3548354735274 -6.64735396964459 4.2759382690102
298171 8.08828866070624 -2.38586091138759 4.46808224642877
298186 7.23650334782459 -10.6749092892322 6.4615284367551
298201 2.1275250455225 -10.0538871613914 10.0190316870646
298216 7.52283702603689 -6.02252615522679 4.9359873026445
298231 5.72911516246798 -4.73476860903208 4.91385513267162
298246 9.57635617790271 -9.49971170960917 2.7460198403614
298261 -5.85496361877269 -1.06519502043171 9.85304792562714
298276 2.8647279915374 -1.49932452191026 5.57613829527875
298291 7.7773140197561 -3.00034744402416 3.3059948218886
298306 10.1355832989527 -7.52785400449901 5.56204774972252
298321 8.55072718199289 -7.44991914423008 4.99538532340119
298336 10.6506694044986 -12.4015337293661 5.03339286456056
298351 7.75201263190852 -8.20572168958323 -0.418091784003912
298366 9.50734230430081 -7.93894973812086 2.55011436342586
298381 1.21273671426562 -6.97151388096717 5.56899472066171
298396 2.0261409187464 -7.86859456653425 5.13994637405173
298411 6.04096888269194 -5.69310626426527 2.01524060209155
298426 3.71172531150898 -7.51317611737169 4.10295171779825
298441 5.7791435800218 -9.44579601659534 1.81045480118576
298456 0.610504545742747 -7.23734755102609 7.18402578571197
298471 4.36659356748785 -7.24154928175203 5.25369469153103
298486 9.17289484485331 -8.63229759322131 3.63857629395174
298501 3.73238548705242 -7.54710921222547 5.35559238046635
298516 0.245468697540635 -7.14686293821152 5.06792613147678
298531 6.10133539646084 -10.4129627506819 0.58836122214517
298546 2.73483072615677 -6.82800177150467 -2.00474999962915
298561 4.62896534527983 -7.07450854915835 7.19188027056746
298576 -3.0006385303345 -5.76207848695084 1.82980920356457
298591 4.88760802001587 -7.43043623792313 4.71164551143903
298606 4.08126217257638 -9.70465134693095 9.51916111354481
298621 5.56361450547588 -6.38929919923548 5.18172420489549
298636 7.26858149556352 -8.42713132713298 5.42100337983865
298651 2.93566968265824 -6.52806550038518 4.00406111653488
298666 8.26246234048007 -6.03566423339312 2.40369975651986
298681 6.06750190058231 -7.82699527728285 5.62647465043359
298696 4.23684340210822 -5.25167568528758 4.8501735780065
298711 11.9231579890012 -12.8249710263886 0.881685698252267
298726 3.8152062904894 -5.06388797420266 7.42033790279472
298741 3.46493187780043 -4.39548735741336 3.37524249662788
298756 11.3986050754413 -4.46413405977667 1.19229502790334
298771 9.82663158392954 -4.18564592840713 2.15750260590196
298786 3.34566075213023 -4.07516385690593 7.95910115419317
298801 2.88616195613336 -13.1652811476382 9.29615688751798
298816 10.3450030624087 -7.25766147796893 3.94611612890651
298831 2.14972884040524 -0.194011430031648 1.96029353792341
298846 2.22261455187995 -4.67714964428797 0.0596975677043079
298861 -6.55359094136801 -5.45914317180505 -0.814805353010977
298876 12.0376901375783 -7.3053872623361 5.48560766756658
298891 -1.46227482283679 -6.68128250446638 4.29428782163443
298906 4.01157670096328 -5.51857038321011 0.655335607171649
298921 3.5134100285659 -8.68772557619292 6.00826273272711
298936 3.36707852323584 -5.65504787415828 3.65763917831469
298951 5.93914157836369 -9.54243135082678 5.61704987129924
298966 5.58547793299358 -6.87708385307966 3.91049865029996
298981 -0.889279060599374 -9.64426730982852 8.22520971853135
298996 -2.90944281826984 -3.93952562138677 4.90020361779088
299011 6.48358698625518 -9.29999590522166 7.04934786152395
299026 2.28770777660394 -9.09688135851644 4.25007845568513
299041 0.377635300646606 -4.3278500325739 10.412905582991
299056 4.90374559491105 -11.0065713009496 5.5183567728907
299071 4.68119976901214 -9.71971882866848 5.06568098472502
299086 9.245776399138 -7.36317649911189 3.86902518958469
299101 6.15204859987753 -7.12576183815654 7.1044448328601
299116 2.18262406774821 -8.07763712691527 8.6831486628493
299131 3.1012848420423 -7.20376462862845 3.07429124773061
299146 4.66136385625188 -8.56246779842433 2.40603042286186
299161 3.88888146070795 -9.58018236042096 4.84438162096729
299176 -3.14662095388003 -2.19875903126487 3.17817134470761
299191 1.72683685888419 -1.82692035583677 3.36445424713632
299206 14.9616585766742 -7.92580518541708 1.37365458252745
299221 7.39224331647581 -10.0643643741373 0.508827393657568
299236 4.93586884640902 -6.11217199153338 3.28761963596156
299251 8.39625452857645 -6.90730185354589 4.03611944434663
299266 2.28803185687507 -7.94179623763925 2.47821755081209
299281 -2.54675272391477 -1.96011368416839 4.03009409555894
299296 5.91744005869682 -8.68784024936412 6.59357442950272
299311 7.39678242501265 -13.4687120008716 6.53955442824556
299326 3.76461430656815 -6.31752012229074 3.98699319104989
299341 5.57149984065835 -6.43110700749268 0.615308886354648
299356 5.66842051541521 -6.95972043810136 3.44399531611956
299371 7.35305155322007 -3.75006242480323 7.29432553624312
299386 2.60532993230997 -6.13254004014338 -0.283324170344363
299401 7.94526455288186 -8.95158137748215 3.02765751776623
299416 2.1901113299065 -7.39775182378458 5.10777340413981
299431 4.24207425511761 -6.23660425652687 4.42138976101885
299446 12.243649135952 -9.56530086539168 3.42441243163141
299461 3.49612737041153 -8.74827588630444 8.37596749603427
299476 -0.00432373592001878 -5.93208638778991 7.48842741730577
299491 1.21850379144175 -3.37974320891575 6.05448203301375
299506 2.30308175246808 -10.3588592568199 0.269513310627338
299521 11.5149209764684 -5.61148818576282 -2.51914966097795
299536 5.21693859231867 -1.78075628089937 0.688795172966833
299551 4.03430376032799 -3.7631379924091 8.75457119915387
299566 1.95836816795732 -6.47220352817792 3.50988954849338
299581 10.3298475566584 -1.07439660202615 2.29313927289009
299596 1.43081463150874 -10.40735599395 9.34982805426493
299611 0.902844904044128 -6.20503463073235 6.05357968822541
299626 3.23341252141581 -5.72733943486781 7.80225672880769
299641 3.13296510723401 0.345419012821266 5.09223597354015
299656 -3.8151916700431 -3.72553281325083 8.22261480468827
299671 6.35460418738227 -6.05129652257022 1.9825193647717
299686 6.32226842670492 -8.90379898059758 3.60567004565115
299701 -0.56607959147054 -5.88982710344366 4.25362321342155
299716 7.81267809223385 -3.12822515599863 4.72975912656503
299731 1.85328133390003 -6.90514872694185 6.32239875226469
299746 8.22728599166439 -12.7270648123603 6.96791779792764
299761 1.63717778763979 -7.53479561810789 5.86325460940535
299776 3.06209791055171 -9.55621894753999 4.95897438093661
299791 4.85576933157936 -8.25374249062107 4.14350056604807
299806 6.22276981221105 -7.54638238846914 6.26798913409332
299821 6.00814388713489 -2.38789794719249 -0.175766729291831
299836 0.866804310610172 -15.6274702448986 5.43090506727117
299851 5.84541601250248 -11.3466464692867 6.13227880837262
299866 4.36959783001587 -8.08700171262832 9.52619308687562
299881 6.10503218943554 -5.97487256432047 5.1793941691049
299896 4.12903860295844 -7.67093437498422 4.54052157585295
299911 5.20588479799387 -5.2683402717237 6.01150626501499
299926 1.21067462323445 -2.19748899388657 3.78416429422257
299941 4.62597249693414 -8.43952613799246 -0.433301902475542
299956 6.39622699193986 -8.11721212175541 4.94454439294116
