## Supplementary material for "Assessing measurement uncertainty at laboratory network scale and its impact on diagnostic performance in the absence of a gold standard: application to ELISA tests for *Coxiella burnetii in ruminants*": code and data: post_distrib_batch_eff_cattle_test2_.csv (part 1 of 2)

b[1] b[2] b[3] b[4] b[5]
1 -4.5093137828169 -1.18455095624975 -6.52898379759284 5.35668167500837 1.91035574855158
16 -1.41241337725591 -1.18214835180987 -7.77852578720621 0.843915035692726 7.20670042558161
31 -1.63704667135433 0.289934642498645 -6.12489937830654 -2.13042630540612 9.35062733975071
46 -2.53493806626583 -3.39399678136351 -4.21361602058162 1.37872229640047 9.48039264879147
61 0.0388005981208213 -2.19510209496463 -4.88691255976542 -1.34536985022138 5.65787859077096
76 -2.89112394788079 -1.58704342667711 -4.21991351796009 7.63162019413637 3.79272739164561
91 -1.73779429169556 -3.50444175144308 -5.20648501870536 2.4736517814128 3.68939472774822
106 -4.78467108562048 -0.695167240521434 -4.27363630574525 5.52515259441724 2.38805034927037
121 -1.47026222111811 -2.40679253644015 -8.13797451026751 7.96192621155229 1.4577501023839
136 -9.93337193671701 -3.18272551424212 -4.50932805860513 3.2264334920139 7.48793430543931
151 -7.7250839495999 -1.87001727598326 -2.62546457400551 -1.13372953348865 8.61110192495697
166 -6.36953166878796 -2.20660117327759 2.01165176270355 1.09563690693875 7.5766790992636
181 -3.75191335105751 0.981312010482236 -5.16446815612705 -0.448654321339887 15.2946143663344
196 -1.74787669627783 -0.694376517163339 -3.38890449425529 -0.980778263804268 12.0531487917534
211 0.697897534270036 -0.95856320311291 -5.70611454094627 -1.92154172084773 3.69985566611817
226 -4.12987287462541 -2.35571706904025 -3.35760526197451 -1.38026839934664 -1.02153365772908
241 0.0249150720184137 -2.85147400470025 -5.83257008867493 3.89856010749385 4.28162071699186
256 2.1123539340947 -4.07379849391625 -5.00291027475985 3.75317618846016 2.27593835707257
271 -0.372586375089332 -4.66280095824421 -4.21253078733532 2.19520455201214 4.45406636526895
286 1.6176803502036 -3.43499457831034 -5.28363665055673 6.92929669472704 0.0128199455054079
301 1.98566179545347 -3.12149391401173 -6.31464698566485 6.14640238763464 7.67331406893927
316 -6.8371331628059 -2.06139718078445 -9.15662988048721 6.26410503058084 8.80452256151808
331 -0.0247117849201761 -4.57270196824509 -6.03472016126513 5.31460494045453 8.29363447131454
346 -1.3963042910515 -3.41420269949224 -1.80599340109985 7.73097021008896 3.68533426633782
361 -3.94164111255105 2.07463817450079 -0.510987522427166 5.91246855500994 1.57609837459693
376 -0.373445067097387 3.86138603166596 4.0157545466268 1.39635420103437 -0.54155638174923
391 -5.31932698396699 3.71645479736262 1.52892366143504 -1.73613913209068 4.50778811902074
406 2.71845912294128 2.50493273218468 -0.728567724916543 -0.726660184435019 0.677429603539574
421 8.37848145905235 5.94881432117442 4.78065400823768 -5.03845532337058 1.32210566176636
436 1.77721648489415 5.3383147788761 2.21146862406562 -7.32271004256072 4.45197207051221
451 0.5584899066383 3.46060067340573 -1.02068919974082 -3.10477923872674 -2.64172900046838
466 -1.88346189126646 4.25306920985606 -1.38931724253919 0.0324354304041779 -0.622158765475791
481 -7.7770962886166 5.99440591963444 -0.0797718116423753 -1.4517894333507 -7.80263496395475
496 -2.95226276027517 1.8410909570134 -7.28906276730286 -1.78229849577012 2.4917502569496
511 -3.48033579161519 -1.38788977989687 -3.07804710415269 -2.67266971142042 2.7859723506693
526 -5.4860660871979 -4.95730052553192 -7.50348003638787 3.07243652052631 7.97895303985555
541 -1.4476754467241 -1.45609460753797 -3.77236281423102 -0.903298456088822 7.79930950794997
556 -0.550058603036493 -0.515393799090419 -4.26686069137118 -3.67702374034169 5.24028412423514
571 -4.99263098603548 -1.28238609168089 -4.20106910334102 -0.345306157435584 6.33751880172885
586 0.525084610717992 -5.10728148494626 -6.88551969874731 7.04249999761133 5.62221738518182
601 -4.83497286147621 -0.130092401267838 -7.81830073951066 8.47732881072685 3.71963514130031
616 -4.50482869968656 0.274520995040793 -4.9604306761109 -1.43513274822922 8.30681373148336
631 -5.39259782505511 1.96147461641081 -4.05555161537625 3.66226562952841 6.7089772340681
646 -3.71144308377553 -0.215760270601042 -6.07039526052019 5.89423918498827 2.75459007065072
661 -10.8635256355788 0.615903421866854 -0.640018329580066 2.27445124231958 6.23394509298957
676 -6.46887045411892 -1.78512524088611 -0.772655370804332 0.21286261780552 0.100951245573688
691 -2.72573959747353 -3.32062185658963 -4.66786090181577 4.04716153192536 6.49799732652877
706 -7.93007858127994 -3.37624653031263 -4.72148973319032 3.78596822012063 8.64442076270269
721 -10.5084036106398 -2.17878664975961 -3.34181377135977 3.02802677792984 14.8219469099258
736 -4.1408565566631 -2.8489356788932 -5.60372228026584 2.34980552957 6.95904977733746
751 -4.37388781893637 -4.36139320492239 -5.3219890262862 2.22263222381555 17.3617931901046
766 -4.86846729439339 1.42006773092091 -6.1295574752369 4.35464649419861 7.11296288894633
781 3.77380583988372 -1.45669400574652 -6.09688812543073 -6.75343352646248 8.6279861201255
796 -4.7310232020158 -1.6262497909528 -3.28060713228234 1.8329739926355 8.95880928112526
811 -2.53954286222088 -1.57952504269693 -4.27454486043789 3.04764066609297 8.10899389723447
826 -4.08725958371588 -0.460554299318737 -1.55773117388666 -2.7532274722923 8.89756793507672
841 -4.22353120177823 2.27146946221361 -3.4448346065054 -1.72744465638375 7.05681807607789
856 -8.84033118899561 1.00806382519635 -3.61877899811038 6.70905071372655 4.04279794631642
871 -5.13922016324697 0.231915202267599 -2.66347219644378 -1.97057441293276 0.212114135324494
886 7.20270072067794 1.66991438133817 -7.49740902120226 -2.60528529770984 -2.80088311343639
901 3.70169716882536 -2.85378925186037 -5.40585184607668 -12.3867929975739 2.63777278237397
916 3.34386438153733 -5.20142630026059 -4.50984480034314 -1.74520555551989 7.60364344074114
931 6.20646999352425 -1.69556814944882 -4.34069947312124 -0.53618478392626 3.76563220675652
946 2.91975741484059 -1.35816323529045 -3.46600039683778 1.75306975176835 -1.69835713668654
961 -2.52565709371614 2.20504677356901 -4.29789006608985 0.899391699529224 5.69960413205281
976 0.404990726348165 -2.02343981228212 -7.26060370988915 2.78288507197473 -1.97915833306016
991 0.375828732244637 1.1048683547125 -4.40338658184178 -6.3178316992488 6.40867248497345
1006 -5.92059468333333 -1.67597093165493 -3.91625880853543 -0.196245340705024 5.84364610706529
1021 -5.24512491481183 1.04236683717259 -3.29012234998432 1.90354755388459 9.27968496828856
1036 -9.66347310471475 1.4566432858221 -1.93992228899527 0.790394317842127 9.01803399405181
1051 -2.78277352812951 1.47003158351159 -2.74319096000917 1.22357590286934 3.70936566145017
1066 -2.80606283826096 0.846531786701507 -3.43970764808587 2.63290487136153 4.42020202387606
1081 -9.62234379422599 -0.348441932339303 -2.40808288083263 5.00769022863528 7.560133470441
1096 -1.92338312619876 0.363520173512107 -2.91483515213098 4.02064257569531 8.10486042459388
1111 -2.62667701113972 0.248735200647826 -3.16231429626098 5.39589651965627 3.62346125353092
1126 3.21504143880346 -3.92314449641891 -4.9078355823022 5.10827682394192 7.55669391524377
1141 -0.82744194295982 0.30619719777147 -1.76797624684785 1.80308872881138 -0.219375767038482
1156 -1.11487360287042 0.526412725441573 -6.05909923593398 2.07405833433053 5.6273650315954
1171 -1.41207293331474 -1.60760192809816 -5.67781388914204 3.83881844972982 4.12381924830215
1186 -4.72632512609998 -1.96462711181219 -7.21805913670447 9.2725731725575 4.8684752932187
1201 -11.5364957412515 -0.264991093806006 -6.08212216321342 5.97986835628384 7.77003961002134
1216 -9.67160272456714 1.49544823427702 -1.84625705077197 2.27533513090646 3.94906394106294
1231 -6.72669088985605 -1.37522703752561 -4.28537906533137 9.70768012749532 2.44986691177135
1246 -3.75877398823868 -1.31966997970374 -2.39330943234617 5.93280191126135 1.40152462543801
1261 -6.89091482215771 0.459062294535073 -5.49237096789726 4.01267101422622 3.96937607314179
1276 2.41930690598775 -1.92382737863264 -3.93181897014378 -4.93067232604394 3.40989075980053
1291 1.54659770610041 -2.21993288153813 -8.64595390600842 2.0551438362628 7.96101547890111
1306 -2.01593848879681 -3.58352027126724 -4.17401849696392 1.50871802558776 6.94327842828884
1321 -3.88565611677513 -1.70861781783654 -5.73516802459552 3.40751419411932 11.7173221818019
1336 -3.90675388616665 2.13988540903615 -5.08491164830131 7.77655269137035 1.55870124208522
1351 -7.62592991330269 -0.0302061043333409 -5.6882162676546 3.18393682496311 3.52685238243147
1366 -4.07973753331541 -2.6565828709756 -6.75417604781538 4.43492674546858 6.79605324824902
1381 -3.17000685312093 -0.034998718027015 -4.71269381321204 5.37550640243559 9.46141331112453
1396 -6.58386035730589 -0.0893823610065069 -3.54580557782187 1.39893393651224 1.41911140768776
1411 -7.56096671927836 -1.51195316248488 -2.07637343158608 6.20640732039921 1.03261034337959
1426 -6.34837139056587 -2.1401343662588 -1.4027772369649 7.55708292612213 -1.92910714851286
1441 -1.69757218892953 -0.580635105146066 -5.67858254992601 -2.79272754653786 11.4132576107514
1456 -1.31419010692559 -0.582401529455498 -3.81671423784734 0.470129025579755 6.2233967180809
1471 -2.92612351038127 -2.32743736257153 -3.57394055715042 0.174184538963117 8.60832771065878
1486 -0.98898435222001 0.294886254677157 -6.94972968612011 0.0701449665240045 4.62366120069164
1501 -4.9424519332989 -4.5960820242789 -6.83067547457817 4.59721284431888 6.62406815965265
1516 -5.88680312847413 -4.9942339174144 -7.06948154778692 11.6107183720003 7.37783098460034
1531 -3.29356017331006 -3.15093169621422 -7.70676715984416 10.6308060777689 3.52914921936747
1546 -3.11681842788188 -4.86386520294092 -4.22395457056957 4.48992270647678 6.36408043019158
1561 -5.27929166230557 -5.67992645099746 -0.914262509662952 4.65415222177857 8.11014715361496
1576 -5.95410311611531 -2.06860667873141 -5.02032010183904 1.03776267957559 7.3203128655781
1591 -6.48267101299944 -4.94516839692255 -6.64346308944888 10.4397960447702 4.75041970362568
1606 -2.21220433354399 -5.8438342833472 -9.80075377765652 4.92583805823402 5.9311542288591
1621 1.38219779372352 -5.53564049971867 -8.46919932816315 8.1381745436834 6.80384956963041
1636 -3.80221115545528 -1.99373175328382 -5.00741556736882 7.11419579827626 6.77943028111148
1651 -0.0389996784411433 -0.542103150692792 -1.2252086477936 -0.443317912692024 6.67957551325637
1666 -5.91626272481803 2.5472296344835 -4.8918907690441 2.25763384684922 6.32134538022917
1681 -3.32926530591149 1.15639766451525 -5.69662449300002 0.87773815726721 2.6934465422794
1696 -2.14094351506275 3.83121696132736 -4.83020784375225 2.16584698395644 -0.795763665679919
1711 0.432042389442939 2.04582609870009 -2.51166518333782 -1.06624330521103 1.67072087934357
1726 -0.757398893832812 -0.14671308454316 -6.83405939560446 -2.82025442290966 5.74971577972813
1741 -8.03163244560608 2.81679363311163 -2.49640424584922 2.21169085701356 7.33673588551696
1756 -6.73935854424477 -1.06329201530113 -1.4708238013415 6.4949332974475 -1.31279225197519
1771 -7.56353614015591 -0.880304628197505 -4.19482932605297 4.77402587187136 3.82712976280252
1786 -8.33064568336334 0.715943680771295 -5.63218664331833 4.77629236906716 2.32432725138295
1801 -10.2783325767448 0.526942770809798 -5.10742553394416 8.59978950431871 8.125749528429
1816 -10.482964637407 -0.488250827781459 -2.20317380073464 8.28880879678263 5.86117307884564
1831 -9.53548080373604 -0.888933452464539 -4.23466999690068 4.67133818601408 5.91726356707453
1846 -4.24856894464966 -1.20562239378732 -3.47552594232239 4.78380978214075 7.31101040356208
1861 -6.31956345540082 -3.03655507435668 -4.43679551534632 4.17845322256864 10.34851038977
1876 -3.69467920356371 -0.63642529603391 -6.92512200135201 4.02929765520448 8.01917083343968
1891 -1.40431858771413 1.12540939129265 -6.40132193383518 3.35475593848225 3.05908614743843
1906 -8.34933051874755 -0.585161714785741 -3.22735673339033 -1.69184620686671 8.17916643194332
1921 -3.2916826185875 -0.51854447423826 -3.1181891511587 -2.62848528583345 11.5357163253952
1936 -1.9013698885253 -0.0959407051496628 -1.85688743756319 5.52884271116399 -1.01542347272476
1951 -0.957484296331309 -4.44148604868405 -5.96010819713319 4.47686750804877 3.37728811194095
1966 -2.64222370315327 -1.82352624758349 -2.25474217580215 -0.0521455788628067 10.922965847831
1981 -4.6635955749 0.682489674208971 -3.07157323222977 2.41547074123513 5.73676877005415
1996 -3.01892492360445 -2.04305034112138 -4.36439012813305 0.566935720313588 10.860600273147
2011 -4.76685514660361 -4.30259276827584 -7.15079615401784 0.945722881571781 12.0958871880269
2026 -13.3810822092435 1.06992112193302 -7.3190070671707 7.18398994921112 8.95075204996583
2041 -7.19215267843673 0.026870601787743 -8.36117535775881 4.05053567974846 10.2722484693134
2056 -5.05443972191984 -1.08551783081971 -4.2879215622326 0.129814594155535 12.0750122416232
2071 -1.33148996539449 0.29905515900299 -0.140807318522358 1.69300236285839 2.35893713489473
2086 -2.13182843432914 1.00846362980155 -3.27789348574422 -4.30203494578073 3.70957855812187
2101 1.25859826455858 -2.70057966125767 -7.95937337643258 0.219976861144172 5.1850709727021
2116 -1.66207367189087 -0.951540145964484 -4.13273009419967 0.235433727983609 7.26954155328144
2131 -2.04967844528076 1.56493631929613 -9.16358766799354 3.24479207351022 4.30841618422188
2146 -2.11286469467743 -0.789193090897744 -3.68780898673943 3.02936508919072 3.825289662362
2161 -2.81510974129483 0.469294877258724 -2.41626126028756 0.284513692902694 1.04603368552816
2176 -6.25885659773368 0.792246018806124 -1.86896086218973 -0.219272631263326 6.72273504931991
2191 -4.94440250280189 -0.662975603551421 -5.5377935895847 7.85332642774188 0.745650843635412
2206 1.66221701519238 2.12164304021876 -4.09367458365567 0.0354271688482546 0.930850764250865
2221 -5.97354123402847 1.69197954095594 -3.40570545589025 1.71567466730146 1.47850341588641
2236 2.44178014670086 0.0827537491623839 -6.58940184122672 -3.43917274856645 6.40397334614552
2251 0.179981625800144 -3.41327557203264 -10.114951529036 3.45067622217016 8.1689698406485
2266 -1.21051110019682 -0.759872270051821 -5.95902714346272 0.262847809915383 5.87869044547189
2281 -1.81262599740256 -1.45351226490037 -6.6192606140639 1.15429303643183 5.54543137844081
2296 -5.18019622165717 -3.99194999808125 -9.34007928044709 6.32362294579124 8.38824668077321
2311 -6.05291951204517 -3.51505797969383 -3.31752475120026 -2.74820179850816 13.6557830773534
2326 -7.60988842507486 -2.62816410139887 -4.99666149367953 5.12707339960854 8.99053860562102
2341 -6.42109289095056 -0.0497457909460857 -2.9256538438621 3.16952016873357 2.27661141413745
2356 -3.52286794074608 0.341868163810831 -2.51907354351035 -1.14253571941565 2.13883268371477
2371 -2.66084265350547 -0.929329780635838 -5.36528926405931 4.02528104105269 3.21137105092458
2386 0.297268899067629 -2.08008406560523 -4.4009836369282 0.496370968191859 5.60715474180937
2401 -7.89434357641943 -1.74845821653993 -4.08102536214958 3.66168757060462 9.72483257846442
2416 -5.56685393078993 -3.52141260092008 -6.38642015931908 6.63214143139925 12.1861583644197
2431 -4.5802749300112 -3.5601236646163 -6.02139092015776 -1.54832379919499 22.2475683354872
2446 -6.62556332740787 -2.22517679652806 -5.49874975832672 6.19258585926223 16.4645827580938
2461 -11.7836843774929 -0.0118791759866678 -3.19329266179641 7.27322415725 11.7250845319681
2476 -9.45690966038506 2.34595391511912 -4.95067942293523 4.77810317150448 7.40907546517822
2491 -8.68004261183191 1.57613041811653 -7.164792469991 7.05962788780799 2.41386885981423
2506 -6.04537687292722 -2.61779864836133 -4.84313539341911 1.83672144703605 12.2813962194931
2521 -0.254167817837825 -1.33420717497563 -2.4577891435829 1.80036707864919 4.81226307431123
2536 -2.29502952631619 -0.445464605392601 -0.384198174057358 1.15295849071109 -0.405817157331597
2551 4.2125993236161 -1.93231820605372 -4.35464241497924 -6.27808216021558 3.32942636943094
2566 -7.2170093215843 -1.1726291602606 -5.63963730305161 -3.28078799985559 9.26632283489786
2581 -5.90391305714425 -2.81940600529814 -4.53270382582026 -1.42505371197882 10.2636425851143
2596 -5.42066480138066 -2.38248793981115 -8.07072288926186 4.13358329471112 9.6949761789301
2611 -4.48737227177962 -3.10538902417475 -6.05586490280572 3.95788085738057 8.70481824495457
2626 -3.68579603502276 -1.85748253409537 -5.25173463975245 1.74910258658082 8.19187151353401
2641 -5.59019543299883 -1.545763164835 -3.87431888702574 3.96986589766196 3.73550390498806
2656 1.26172140687291 -3.5372478330706 -4.52987863132148 -4.01885459262131 12.2712999661325
2671 -6.10840452472581 -0.463905906584919 -5.34071845260813 9.37016024953369 0.205409003521642
2686 -9.33495519226381 0.769002730803039 -1.47713902289206 3.93312740634844 5.73852075420411
2701 -9.92336883560912 -0.285114558325671 -2.01122387949635 7.38526243856277 6.63311933408529
2716 -1.44620046691925 -3.10798457432927 -5.11389852926918 7.28614625626491 -0.211130380795995
2731 -2.55150006972006 -1.00794111205475 -3.87387105217036 6.00622569791013 -3.72725035541949
2746 -0.56705794720791 -3.04898057646444 -1.10064764448929 -1.33092055529272 9.6136617395651
2761 -3.35253993653294 -1.48280656856149 0.376365315901028 11.1638601997169 -3.29395643331824
2776 -6.98219545714685 0.382703745836802 -3.86395830702936 8.65373228911232 3.73008252175127
2791 4.0452674209419 -0.579065248800196 -2.97784673456517 6.19855135389377 -0.685781822998746
2806 -7.48241895193595 -1.51539459151319 -6.79682459647125 4.79899424696121 3.43367743432359
2821 -13.4839245239897 -2.67134389971323 -7.80873658044874 8.69339819623954 13.1522238157973
2836 -0.764895103884578 -6.42815234569542 -8.68143371554633 6.06376754927799 5.69917078102083
2851 -6.44273037249926 -6.2818279737362 -1.10143296419321 6.45403772275872 -4.33787447440179
2866 -2.68339905103265 -6.25146943290521 -4.84149767780503 -0.56340282920354 3.12860432013719
2881 -8.09008438203325 -6.22075173662861 -6.16558930498477 5.93339828140017 9.29387567161933
2896 -2.31320547173698 -0.343884533747882 -3.80903331126751 1.40060344103129 4.03565678925194
2911 -5.90921289305989 0.121817176345359 -2.06426176259123 1.31808105248081 4.87054290275769
2926 -9.40507324384654 1.03846397158864 -4.17231300207774 3.48096391231622 5.27290975510155
2941 -4.3866501426916 0.186788361118537 -1.90230642717842 3.87982735602444 3.59870278068227
2956 -4.52798727163057 0.226373475793869 -6.26782189482545 2.22650947936878 2.81973473295941
2971 1.11942861156538 -3.51139502051549 -6.38768845563795 5.11713712402498 2.41507236727697
2986 -1.60566802634545 -0.543849922087367 -4.43758702215479 5.81289546283984 3.05676708689326
3001 -6.26083191593127 0.912325680584636 -3.58973093083714 5.01667283393723 1.57094595373832
3016 0.24691202035193 -1.52164034941684 -5.57932407815075 4.93112015346381 2.32133960269003
3031 -6.36053893828499 -2.52761336843096 -3.16907160847788 3.89419585469637 6.53421463293651
3046 -4.46912873610675 2.99127661097097 -4.93203556519003 8.04347635936392 -2.58072400126539
3061 1.62317825848874 0.306822315501123 -5.95000842843953 9.78962481200952 -11.8706308543289
3076 -1.22982577823657 -3.00034971773233 -4.76387816867377 10.904908981606 -0.613658551358716
3091 -6.72808832756924 1.45790467787587 -5.18962010709988 2.92575207618541 3.69732695908549
3106 -1.94909257285542 0.172348058801588 -4.96479718688432 4.61087390368369 0.0426379470563792
3121 -5.37206108540429 2.95782331098181 -3.26744574381443 6.13113897462679 1.73708105579386
3136 -4.24662351031148 1.99323323998108 -1.31634937610682 1.75393770280629 5.20080035474516
3151 -5.62055593432267 -1.74389738594175 -5.18465583614497 -2.38328055149394 11.8928853001293
3166 -0.973697337105839 -6.10825586033577 -7.28104271027222 6.97990286217692 11.1037624291087
3181 3.42418808654808 -5.155065032354 -10.8217222446419 0.904893790025354 9.47760489321958
3196 2.04978838652181 -9.74106136396721 -7.10370848417428 8.6321711466777 0.239997667369068
3211 1.19017033423775 -7.65977397123751 -7.11149412575268 8.10156527870497 2.83696266784058
3226 -3.63813065472152 -6.41868273354632 -6.74251315458971 10.5252557064683 2.41684682325028
3241 0.457294812089331 0.496912058304723 -2.95743475203786 2.02742295585935 2.18788950806593
3256 -0.170553713513788 -4.98135819670805 -10.2914464139644 13.8968314392408 2.41591055394231
3271 -4.40427260089164 -1.85353276002151 -7.15699959283173 9.01904665910796 6.95334571787621
3286 -1.23678116589808 1.97675837591484 -2.55675807826268 3.77114684955316 2.4483601749192
3301 -2.2390085746518 1.14477336302862 -5.59876509998676 0.639972364315517 0.624100766573274
3316 -5.42297159685159 0.70747416261288 -5.03125600745946 6.5599705014875 6.61731008715462
3331 -2.4000322486818 -2.28620656265071 -4.99015273436326 0.149968667395121 3.61093615841378
3346 -1.40344102796674 -2.75827736608124 -4.30244590983186 7.71589540537449 2.09069386385169
3361 -3.52884555213986 -1.3917710427198 -3.38645131507431 4.79489253952276 7.17839951640227
3376 -4.29280768240119 -0.177193570074551 -5.43432927224869 0.639403218135707 2.64140664359611
3391 -2.22671949101597 -3.48360033200071 -3.5593394698272 3.02766135381101 3.60799097245218
3406 -4.44759018579863 -0.941886730753004 -4.09738277324032 7.35059510699425 0.749991578520814
3421 0.371913370960678 -3.90593105671529 -4.48941203078431 -1.97130182514894 3.25241869461443
3436 -6.05044822856917 0.779603068199626 -8.66359497523971 2.20213252007675 7.15110204096868
3451 0.862668404030577 0.297731236980146 -4.3167295625973 0.237984649749927 7.65823557185953
3466 2.1037519243988 -2.19051972527219 -3.92080100741467 -2.43648455216587 4.51950400562442
3481 -5.91546130112211 -3.25424250271061 -2.97254048582353 -1.74586371805846 7.97298420682486
3496 -3.56681551257591 -0.585899912501749 -1.18181497787195 -0.546893890607931 11.9094615189822
3511 -2.03811626451918 -3.48633338655658 -5.69036973225642 3.41802967180286 4.57968210976277
3526 -4.70545431827771 -0.265176763569095 -3.68140680172164 9.04137600675819 3.90242171355207
3541 -8.74686388481253 0.849766600587453 2.48580367757374 -4.69001167492341 7.7930329785057
3556 -1.07040334515036 0.0242619756538199 0.375539081253223 0.314546953834722 4.4548504070377
3571 -5.27732208391284 1.0449421734384 -1.2452808041046 0.889168604140023 4.13148348503259
3586 -9.3286890732914 -3.21541524202598 -3.98295772177889 3.22592195180168 4.74279155377778
3601 -5.97941162580048 -2.03739925239301 -3.8528379392136 9.40827921310716 -1.68426122534969
3616 -5.80115540250239 1.50396784067243 -5.23234872249965 4.82168399764128 2.56803165000507
3631 -0.810342971979272 -3.75826841605027 -4.38243057460462 1.72790035259097 7.67349525541218
3646 -4.51492162621289 -4.69369084326644 -2.17787359706396 -0.643957900815343 2.45182818675373
3661 -3.03672382849584 1.2517547515659 -5.73661331400391 -0.299445321892513 4.42876893277308
3676 -0.146695681320703 -1.20607284327199 -5.93815114733833 0.00204043650853544 9.19622283466682
3691 1.10694386152102 -2.46859377327633 -6.47768602572205 -2.1703116757762 7.53126380937112
3706 -0.901409439418393 -5.27276822333586 -7.22219117877978 7.51648626281151 3.83863230332091
3721 -3.55021265052932 -2.82676976108459 -8.153715932258 4.71285216944815 5.69203451354845
3736 -4.56478274637154 -2.78784957324527 -9.68225155202734 2.69255588159761 8.88994279153114
3751 -4.48395524430083 -7.273813019108 -8.43663337777532 7.47623692636366 11.2824790639453
3766 -1.84030759129236 -6.13077904038049 -11.0609735489164 3.6174283080723 7.17243288429211
3781 -2.79282417419297 -6.90443766946895 -8.99611209009143 5.39528900108134 8.22614202156524
3796 -3.98091893723717 -6.00820224424158 -4.73968517744836 7.98535761181465 1.78812743510885
3811 0.90612825096388 -5.01743630956603 -11.2777391885324 1.69452328014065 3.11121791420461
3826 1.19695255745207 -2.61929645116505 -7.43772029954007 -3.17394965779769 8.59921470774166
3841 -1.67034269163624 -2.44615757411802 -3.08062570863424 -3.63204512020835 7.23400222243252
3856 -2.13016222568083 -2.97325019718225 -3.89197653542057 0.0495549194739082 4.33919024158943
3871 -2.12718129544643 -1.79463835055808 -2.00573084576174 6.01288390637441 3.94115612854844
3886 -3.02557461745585 1.46224215929523 -2.70324449217234 3.81831749400957 -1.38847001728999
3901 -3.92645546402146 1.1568889392592 -2.41777455666098 -0.0867853724624971 3.47830565619431
3916 -1.02054293973986 0.259963425853424 -3.99558903434035 1.48776080609419 1.73960350492394
3931 -3.63676148404667 0.457252798904973 0.253721776409682 3.38762472875647 -4.07224908223931
3946 -3.98140616906408 0.273576425893665 -2.90512965930776 2.93062667000677 6.73468784434035
3961 2.68179004629501 3.85173292579172 -5.62772631436733 -1.94083628862745 5.87854686397815
3976 9.13384121791082 3.02474963229863 -5.06406571008173 -0.722401294074795 9.19315621142416
3991 -4.01780714660553 -3.69497686288675 -4.62520177779187 3.33397926353946 7.84432028280865
4006 -7.35778228577686 -5.08140678620197 -6.15801271715157 3.54876221944499 12.2726159212368
4021 -1.70846074748296 -8.52522130467355 -2.5082930203636 0.232181270336553 12.8156557211175
4036 5.24184170232564 -6.28930899854811 -4.40878841219392 -0.199761611197657 7.22376546854928
4051 -5.67321647447033 -2.68729386877225 -6.08247619835771 -1.08317254371524 7.67889220671075
4066 -4.11399158713774 -0.32474255930895 -7.50334722055203 0.947253288758075 4.8926398577298
4081 -2.56864118343846 -1.03686906729258 -6.56156574226307 7.18139959392412 0.697232603044379
4096 6.0258944068906 -3.60874691800907 -12.5691512945555 2.86291302732161 5.4840437633736
4111 -4.16651102084959 -3.99261743510589 -8.34656128170027 8.21194461288429 3.56827377107121
4126 -4.87451166681261 -2.18142854816709 -8.11078124240171 3.89199181285574 5.6169726011138
4141 -6.57384021480784 -0.681265201057361 -4.15752125097872 3.86251411212371 10.7922217211092
4156 -6.36383311516802 -3.50429725719147 -6.93818158312317 4.67131191918665 7.20757375857131
4171 -1.67147651441854 -3.43174686031356 -2.63860442372905 -0.145821359409688 4.94094520891269
4186 -4.84964506425048 -0.967748962377138 -4.0557023384424 5.33980362241385 1.80573359774203
4201 -2.14987356038884 -2.6518336414451 -6.28680812065841 5.20582990540298 6.08921058538964
4216 -5.491525659076 -0.838780467344138 -3.62233842569604 4.13740069186925 -0.0840354108439508
4231 -3.84888429668285 -4.22587541163702 -5.6223333059626 5.07093280208391 0.607486917783801
4246 -2.14310985479344 0.162170740164083 -6.85945973130525 0.999436088437228 7.12121944095282
4261 -10.3943183861659 1.88842011947172 -4.89362059197571 4.09445138133254 8.77313508622463
4276 3.22124936372615 0.00242907938051778 -6.0728020520819 0.0476343490996995 8.3573058413037
4291 7.60022129677906 -5.82462005204244 -9.57562382612079 4.95502284450501 9.3753052211907
4306 3.83872627305031 -5.23881524278584 -7.01399519814905 3.75589531747279 3.16183438283298
4321 1.00653309246431 -3.7870512816169 -3.58520892741406 2.11317737556172 5.45389293827528
4336 -0.51905389833269 -3.81507614322206 -0.400659683508997 2.9620256544296 1.9569354074785
4351 -2.56540142193708 -0.20030314587364 -3.77742939965605 -1.96902506600341 4.90838094403356
4366 -8.07794438209519 2.40064360494422 -6.25630828556642 7.7163157383309 5.15830672015502
4381 -9.37954036888248 -1.52408792353399 -2.90583788673913 -0.526082187162666 11.1457117247442
4396 0.739497350324161 -3.39974565400026 -3.04125226730796 -3.12135422641692 7.67917369638016
4411 5.81949684826867 -6.16318395370651 -5.33331329347 -2.58588303044468 2.71444395843548
4426 0.79376054178707 -4.88958608175509 -5.119552351989 1.49213508229141 9.84884608254643
4441 -3.51102806343291 -4.06590969625772 -6.23672567571465 2.90664203745478 8.01963192586378
4456 -9.42639465109468 -2.29802206298971 -3.485341683334 5.59279423552486 10.7537134187524
4471 -7.00848290063144 -2.3713583072802 -5.57669238718781 10.3679651937107 7.09984552504211
4486 -4.27213172922302 -2.7140163855747 -4.8317710008151 2.08704328203377 13.3054984302756
4501 0.999685300051357 -2.0699354925867 -14.2063075902704 9.40981490748088 11.5801196267422
4516 2.75174436270065 -5.25158264769968 -8.01364624612325 6.68295760911746 6.20308585987677
4531 1.00320438473819 -3.67685267799108 -1.69660832494378 1.43411754358356 5.14786575287326
4546 -5.14386336504074 1.99380976800656 -3.07601460151063 -9.20093157831991 11.237354239844
4561 -1.38083679283836 -0.456568496435889 -0.239416584180889 -4.51154878187394 4.22966972727914
4576 -1.26260788358989 -0.484312130924473 -2.71822105987235 0.607146204688189 6.79964281064649
4591 -4.36251886441636 -2.83861259314362 -4.76751840057009 -0.434107616999405 3.89948965870661
4606 -3.0141677098261 -4.42574246450177 -4.16571763383719 5.60677500006764 1.8220695881887
4621 -12.2708715710418 1.30362409865377 -3.19115316785459 5.07128510715173 7.76889387290907
4636 -10.867665114496 -2.45802737327874 -3.12008572922696 8.22182444013116 12.0929458779687
4651 -8.94535513162158 0.54232154717027 -2.92554440232296 4.28515245901379 4.92656284847094
4666 -4.13406001370959 -1.37968649076345 -2.89063866993776 6.73714158618535 0.943876978719036
4681 -2.98844163578507 1.46403770693997 -8.67905069051024 1.6308810488589 5.97811887714201
4696 -6.64012912649789 -2.41865891741235 -4.00935545415559 5.3782478667797 5.73077032682729
4711 -2.75901147268645 0.414388424750262 -6.86724044259867 5.46678348999813 1.12983481891653
4726 -2.57117313250551 0.910234580396119 -4.78657853765959 -0.116257221051382 4.99794220602241
4741 -1.72079186908643 0.871875089206201 -1.03325154332596 -2.85941828870874 4.60049835248832
4756 0.746880902061414 -1.702087146239 -2.8447294330985 0.23015264817841 10.8226380309325
4771 9.29931019848119 -4.69522671678676 -9.73727543338808 1.02960456718865 5.82418963246169
4786 6.86810666021788 -8.84843597097645 -6.35295030771751 7.47645282763977 0.821241166742656
4801 1.4761221683435 -8.10942651439795 -4.15292218596728 9.89580612313531 -4.97920049052855
4816 2.02112102409088 -2.86052581295358 -4.12235398416624 2.91599162407833 0.533380023859932
4831 -0.269282432445273 -4.10315721166616 -3.45856148190949 1.60116550232935 10.5178729935288
4846 -6.77510301849128 -1.41597878481964 -1.83393365839026 1.29413918128512 4.11169485502789
4861 -6.41825891019781 2.45626645536109 -7.32772593731844 -3.43763031530185 8.4260627477575
4876 -0.157621410174714 0.151811521250486 -4.69119939351233 7.1208927129011 2.72077502145658
4891 -5.36623923488053 -2.34953678882366 -4.52621831067183 3.62009052097586 1.72809433704796
4906 0.412419678565204 -0.411685040503552 -6.70480211889349 -0.269665327481331 3.05402463082751
4921 -7.94534004755896 0.127182467920085 -1.42847754205624 -1.46298509871118 3.02080442699847
4936 -3.73072424224776 1.43593864084261 -2.29514125866355 0.591113334083565 8.53673715767727
4951 -3.43302005613403 0.5821553132882 -4.80433942792667 3.50268292068301 5.17234685395201
4966 -1.21473748140028 -0.525576411802945 -4.08452061373522 -2.70257639148636 5.81297100592989
4981 0.506527540420044 -3.31460971468418 -2.96930317267777 -4.82058291618324 4.70163471099894
4996 -5.3739907242247 -3.56345573932433 -1.44458409218476 1.18134607925136 7.50784347644496
5011 -13.8519122752415 -6.55499235945076 -5.41972703152306 6.22605694833817 9.40026418388565
5026 -14.1980768503684 -2.241004879163 -2.17045658084205 4.018434727317 11.3984628085016
5041 -4.01374314130237 -4.36453800254268 -3.11568423230213 2.12489918604598 3.95096766587217
5056 -0.595061224865513 -3.84114471123881 -6.17193404994151 7.68455457299664 1.02404416755013
5071 1.98890153047057 -2.75078942625793 -4.30105196108562 3.78076218911631 -0.952343019695619
5086 1.98450428823329 3.58618759790601 -6.98941970933109 0.978633346899475 0.930744198688455
5101 3.24635606661482 -0.850002510513407 -6.88976736404907 -1.54817972923814 4.98511817249576
5116 -5.85773460552224 -1.22443699136207 -7.74043173035932 2.4650578778953 9.54701622016849
5131 -5.4246414600575 0.581226195663394 -4.31893705676768 0.350016345590779 6.32084802206235
5146 -2.54069351997316 -0.972777275880573 -8.60067749513219 3.26084299473566 4.04160609160444
5161 -4.47430282527325 -1.09929330750238 -7.90876098818919 6.66494088972768 8.06872567175774
5176 -5.41729144873975 -0.39922768278857 -5.27523649858617 7.70759967354155 6.17969865022505
5191 2.96137855730844 -3.94723048593335 -5.71168156598398 3.17313207397654 2.09484755928478
5206 -2.24889680321741 -1.68410064940463 -3.3743030233657 4.12324870229147 6.33088374138802
5221 -5.48146042759642 1.82397195653081 -2.16578092427709 -0.682073323915487 8.25743133919424
5236 -3.5267052810119 2.51068087279119 -3.9760254177055 0.765010433251613 3.06124457548465
5251 -7.93258350415559 1.673644643537 -0.203380534369667 -12.5924934066401 5.62926569702229
5266 2.40846009682957 1.27165458792744 -2.41148682583408 -5.48329529709055 7.45724176119618
5281 6.20483567105453 -1.06815470926268 -4.23887183279984 0.957724368652297 4.7920393419075
5296 -1.8328650925175 -1.52818776838438 -4.21638782487791 2.89560008004132 4.02864179255053
5311 0.609837696888531 -2.18695354803343 -4.74594369415559 -1.19303824618352 6.11785482617283
5326 2.65564819833736 -1.79029921642544 -5.42066084868042 -1.56604581102594 2.42763293857483
5341 -3.27557420970169 -2.69628105068198 -5.37812802602403 -2.76118916036753 12.2203228240149
5356 -2.34398004151381 -2.87496333500207 -7.41251994144761 3.46533067456571 7.30867355165332
5371 -11.3635263984121 1.97950235724048 -8.26433859521989 0.354762202064914 9.61061590406147
5386 -7.82465781476557 -3.14603563063152 -5.60335410118486 3.32382283538726 9.72649283241216
5401 -6.37336750166902 -1.46843567687846 -6.22125679001259 2.68661830360825 9.40599042197475
5416 -7.24603612989578 -2.65045677022748 -3.09271624898193 2.70071616407323 6.20267474360185
5431 -10.6035380117145 -1.23605676839795 -2.97918584853035 3.56198045966228 8.99657816216273
5446 -10.8149751786712 -0.613390747314333 -0.80754070818648 1.41930907423299 2.79329936031148
5461 -6.92788305082091 0.344498380982104 -4.06722022079319 4.59969612278996 3.48431095431176
5476 -0.384228109918563 0.48215307706318 -0.788389480782336 7.74543722153432 1.73380421871183
5491 -3.77685421590276 1.25622638282908 -2.41854474331035 13.6067996493032 -2.07212802190809
5506 0.826493331298582 5.74319241161422 -1.69020337401046 2.57059103828643 -1.8305698270781
5521 -5.4231259481923 0.0184981838778145 -1.17651452737406 -1.91737180085288 5.3218991579409
5536 -8.89651738177209 -1.94894689443087 -2.99110284793634 3.59840354562508 1.54421475393034
5551 -14.1436335674101 -5.71707567922589 -1.80857164952188 4.75893919697352 7.13254030375225
5566 -12.2095607303009 -9.30941925966713 -4.18178983299769 7.70859047538474 8.71503807110094
5581 -14.4319635162203 -6.56577818419975 -4.41399965668815 13.6332628884608 5.14928629670809
5596 -11.809336881958 -3.495874663006 -5.13108775955573 7.50535564075198 6.72428985867563
5611 -4.68255059693364 -3.31638797359401 -5.03109302386343 7.66304366896887 3.47908720797589
5626 -4.67030282536116 -0.720679511818554 -0.946183479857495 5.96704473963506 1.11414140013518
5641 -8.98631493700167 -3.65958784705739 -0.271724490296044 3.35579414480981 7.38060808114986
5656 -4.51264039005762 2.31489110317282 -2.80315341693365 1.55574847862954 7.61045973251654
5671 -1.12464731520431 2.92509982852322 -5.97503128596402 0.0489102484122465 12.7944162129891
5686 2.35704003896816 -3.03907339693736 -5.11014674457038 2.11064976586687 6.10571635981675
5701 2.95409020609497 -4.32494607934354 -6.09173791040709 8.24008480222109 -2.50269414590588
5716 -11.0960332130717 -2.509539493287 -2.26407734135846 10.0692465204805 0.588838689753978
5731 -6.05639135080839 0.14653301702655 -3.80822472346752 9.41015712508353 1.03169980731018
5746 -7.22318821153976 -0.442820570340129 -3.72707079966247 9.16969359322631 1.66198505483572
5761 -7.75353304636256 -1.43416292917741 -1.1332433018074 4.62639581502992 2.79369333594155
5776 -3.2364358584234 -0.913430999594902 -2.8784484728466 -2.50625568402345 11.4174691397875
5791 7.8543163994951 0.481885560069051 -5.39050683827058 1.33873183690723 7.41570507280323
5806 3.16423143179929 0.531799950064295 -4.76025714956714 2.3139257258759 -3.72880988165112
5821 -3.7474594788464 -4.00828076978803 -2.35207894307231 6.44223524335427 1.76525731581973
5836 -2.12101303390197 0.200279196669179 -2.85506621894998 4.41034720850046 -2.17090859784053
5851 3.36371157985401 -1.27335368956459 -4.18350520461691 1.2793563618646 -4.06736349816741
5866 -0.275782139011053 0.877178863060239 -3.55734513563029 -3.43752669201336 10.0139800701209
5881 -5.82847735182261 0.299023235566046 -0.437565285484949 4.4742936009005 -7.32201424183088
5896 1.31187772344824 1.39530505010336 -2.65592841078675 2.72369758258062 -0.399287569729907
5911 -2.23939468514723 1.31936541841852 -3.43979996634816 3.04945021770736 0.712035472618749
5926 -7.23606462039273 1.49252599997001 -4.38082656616667 3.75021050341079 0.661028294188693
5941 -2.23259991510766 2.13439899502439 -8.73402803439483 0.00837984908371187 6.2136280217735
5956 -4.74619853135785 1.84349873780765 -6.46466740615361 2.85000305524263 -1.35745161259245
5971 -2.65801467886502 -0.377081460246475 -3.73838757534776 -0.799192058143629 2.54251084099712
5986 2.50338209562772 -4.03733096870248 -3.98875739475857 3.02451331316119 7.85062644567358
6001 -0.696280983997169 -1.19030615420322 -4.43915263741689 3.24526491022932 0.194907186060503
6016 4.97315627520726 -5.42275268177012 -8.57312192084225 3.85360646150091 1.4709411788482
6031 0.790822414946665 -4.35108837000499 -7.52993424434813 6.38768860226502 7.7958406324526
6046 -2.33113315542613 -3.96131252375835 -8.07687918039523 4.9174225158541 3.86734161358089
6061 -12.5313512681664 1.17727109944767 -5.45894039629716 0.225553600798638 9.87974947938529
6076 -5.82680427460381 -3.87863332742599 -5.01414005797108 4.91913952913464 3.13085908192581
6091 -6.43428411636071 -4.15862627039474 -5.90735540576382 7.63931379375204 7.03644726806776
6106 -8.71587807822123 -0.172076419952957 -6.5831928416377 6.71301277353852 3.15393880696928
6121 -3.37963874489446 -0.338616336632923 -2.18337786414504 6.41366026157395 3.06798119263858
6136 -3.31994920021987 1.31843610914708 -2.95540513194126 12.3720884976226 -6.68880507196901
6151 0.221429997015 -0.697383133581177 -5.1417146399152 3.6642764758221 -1.27992190866283
6166 -1.27560313736878 -0.449529177490262 -4.2956063148302 2.03538460706833 2.11177720207315
6181 0.932553419765968 0.545248843812099 -4.23250739494153 -4.61358072838615 4.22054606397904
6196 2.24374391866207 -2.66071006544127 -4.58880690135657 0.0243861759947989 3.3641831876641
6211 -2.10076387857171 -1.11053725601256 -2.52517126682922 -5.12208738725174 12.3244156054904
6226 -1.74300971850225 1.39438391105797 -2.53338155082389 -0.999982936391266 5.5911250739854
6241 0.318105020979047 -3.34122070627288 -8.54957812382174 3.51506677639579 10.5948902133039
6256 -4.134103305236 1.14954906350462 -4.24964447630581 -0.207984282356547 10.042012805114
6271 -7.42858082426424 0.631465367040271 -0.0171732882579699 -2.77287503535785 10.7642608861522
6286 -8.42527462533722 0.79730204908908 -1.19761746098705 0.729147035376795 7.43468872599693
6301 -9.38426442728789 2.9826625689601 2.60738130039473 2.80038355602589 5.86787651492993
6316 -9.67786413676829 5.23482953622777 -0.059719309747468 -2.44881703660342 0.406836851839198
6331 -5.585569058034 4.20745274130412 -5.19511238732608 -6.56316091588326 3.02936876383921
6346 -6.47810557938757 1.41690531253486 -1.72606492962263 0.555699328239467 4.56760127946618
6361 -4.16860668575383 -1.76255107392463 -4.832635635247 0.858328149862254 3.40921316238799
6376 -4.6544120488188 -2.11968755442293 -9.29955541315688 4.90620234012083 0.0304720678656643
6391 -7.24342648650824 -1.52600642867341 -3.33580490953956 3.762148174196 7.71058109868483
6406 -1.72093822512635 -1.34108021276213 -6.37236588759059 0.361066725848557 5.85956380921831
6421 -3.95877247054333 -0.626616008107469 -2.81241102599919 1.50686484632931 2.59069460567976
6436 -5.61458740403738 -1.21423445255016 -1.6626920986959 2.47540663368152 7.2130973489336
6451 -7.22615856259843 0.268178922652409 -3.11013362943912 5.31419821880717 2.01521637009618
6466 0.565368417604937 0.611382423331364 -4.58262018595561 -2.14219973524469 9.07980069969718
6481 0.270165824703503 -1.96585049608074 -4.24627976326017 1.88483519452622 3.79093216661046
6496 2.28334976537702 -2.13942898438106 -2.99772133881686 0.68825804485872 0.267875687629066
6511 -1.75804737987279 -3.36945326634495 -6.63463783549379 1.68915020808074 4.24816835256777
6526 -2.18475799732749 -4.08048346895918 -8.47581970194745 5.62544927037906 3.89905935480108
6541 -4.63139324467233 -3.17771469372946 -2.68246250430553 1.26710404251578 5.58777312234626
6556 -2.21497998150213 -0.569374739063052 -7.32067485833659 6.10964358549009 7.17138148891347
6571 -4.25447022514534 -1.24980424410431 -6.51520771520595 4.71141448578913 6.89520484023915
6586 -3.86817665853388 -1.66963829661518 -5.11738229222661 -1.2271770794598 2.13313707578311
6601 -3.53781758904789 -0.943974857067917 -5.24578738032694 3.53207496974371 8.83258062609976
6616 1.45120556808876 -0.676281865969931 -6.58842902093429 13.9071792499635 1.24371798974638
6631 -3.14741835994048 0.0464091478455414 -3.58217864687632 9.08942346653341 -2.4580767034591
6646 3.05340257891552 -4.71060754951361 -8.4612822141205 2.15550988817307 5.98988282538967
6661 1.77324277175166 -6.15677683948391 -7.9203003872679 -4.79544624546274 12.4258216311515
6676 -2.51707988759078 -6.94277630770508 -6.67419993766435 0.0541544367298281 18.5967778829793
6691 -7.39530704743513 -4.59272266820465 -8.33184058657662 8.78721678866394 11.2247982327499
6706 -8.23275826467432 -3.74071020586087 -2.32079663812994 5.27705794212431 13.0884945508926
6721 -5.21443657122057 3.2265495633427 -3.39039905279598 2.74954759805686 7.72046562925829
6736 -2.78157561826909 0.540511019077954 -6.46644505765405 1.17530048633258 12.9509651855125
6751 -8.14488906375787 -2.41958468508118 -5.49756122301071 4.25155407226865 8.66758590492107
6766 -7.87527891994821 -2.68510986394846 -2.06692937499275 2.58279220562241 7.00763053875034
6781 -6.17813352684298 -0.314850014115081 -4.01772486699065 6.78619472614846 0.0776687408872139
6796 -4.26357750039315 1.16402093793958 -2.8553530966248 6.65459353845387 3.15229373239466
6811 -1.51531087880039 -1.76393920826336 -3.62775964934056 3.0140053337476 2.06754593634854
6826 -3.54110600838129 -0.577266639694569 -5.84385702957811 1.40700025387045 3.61503296917272
6841 -4.29484647978331 -1.38116919865274 -2.27960040285934 -0.128869076525553 7.70623746387905
6856 -10.1458787682974 2.8257313720347 -0.809847194567739 3.14569463772914 3.83277650580092
6871 0.037083094682242 0.688476013868134 -5.12556238424241 5.34634591260941 5.78604248210325
6886 -3.18250228863927 -1.06589655003956 -9.37395692089829 6.6761744873306 1.98085397239043
6901 -6.28878281321868 1.03093193284173 0.224162878908794 6.46896877277175 0.0767515163961606
6916 -3.7360667211345 -1.03446686458954 -3.18445652282852 7.41342611692033 0.553510729084289
6931 -3.81593519525752 -0.408601242929898 -5.52101737649464 4.73509400014658 4.80059704358934
6946 0.302564488246437 1.07737302950848 -3.31567871140955 4.25627248910748 1.6839445015976
6961 -2.09554638599179 -1.9898190109789 -7.86854356654765 4.52381443010683 6.68716483429809
6976 -4.15471127328811 -1.53671938385067 -3.05517780501544 -5.37513677271794 10.245901770333
6991 -5.11431519774676 -1.92149596140853 0.388035139915389 -2.55644807196885 7.82717024186766
7006 -5.93465647495493 -0.586649417051718 -0.935532020760299 1.05075959035048 1.36437019992343
7021 -1.8242401925359 1.14911843466123 -2.43329607772236 5.8176464015245 1.3685993006021
7036 1.25777359999332 -2.84430668066406 -4.93865115573046 -2.08772260759353 9.65219505480706
7051 -2.60491442376796 -4.96229062217414 -3.58915770715986 -0.520597659869001 10.131367049477
7066 -4.29567735480425 -5.46167724993277 -5.64598974448112 -1.4834624128365 14.7338895726069
7081 -5.98345936344735 -1.00381565917133 -7.09778591538788 13.4992454889218 3.44861457255221
7096 -7.17673576718972 -2.97570539054087 -2.59201221594549 8.85721430414593 4.99540169586993
7111 -4.92839301056613 -1.3237216330575 -0.661892778173039 10.9563404994021 -1.35890097105069
7126 -2.48818199565986 -0.544203537263172 -4.88298101883798 -2.33723084803653 1.56383969898598
7141 -5.5528418178996 -5.26324891180526 -7.07638562844054 -2.37945792564698 12.8001611106822
7156 11.2648338130867 -5.29208489859867 -6.47805104244205 -8.33512838785057 10.4906469572433
7171 8.10152013014282 -5.12806778382522 -4.25526345723588 2.4992914203133 9.10355762879816
7186 -0.749366364443368 -1.73932707479037 -7.01023052765073 12.0545584239268 6.36573649150129
7201 -4.07209128454818 0.573931814187417 -5.32544575680579 4.07390985550845 6.89642937495916
7216 -3.61801682958985 -0.928362143225395 -1.61155607966874 0.131046874117837 6.27679910365695
7231 2.16144297136424 -3.34188885870464 -2.77423080960972 -0.51764459919792 5.66971495170434
7246 -6.32503295643347 -1.40695735784343 -4.5807264055588 1.31848687810206 5.82553022121993
7261 -5.13221936578528 -2.02789958176489 -3.41099434492838 6.49599191603342 4.77434270478742
7276 -7.98160055845349 -0.321050639816735 3.16547380153802 4.30630146911137 6.0702212927187
7291 -1.3395534514743 1.07825241577308 -1.33427928044642 0.574046345832985 3.07810239691547
7306 -6.69218821275265 -2.21314821714358 -7.07477098901464 4.22661056445678 4.55340649126942
7321 -9.801242671134 -1.94973131489239 -4.77940979363724 6.46969649454478 12.4783127081373
7336 -1.54415068712344 -0.202092021475901 -4.48765053875496 0.944783710311612 5.19984509908518
7351 -2.01750288808368 -0.515005973780385 -9.47652281507439 -0.943872632055005 10.8664074538964
7366 -5.55677484807923 -2.37514135938711 -1.73119829879757 2.37197783924551 4.15118236996539
7381 -10.9813611650056 0.184863845739268 -2.41108232021923 5.15656698574849 5.25218674159054
7396 -6.22219879814626 -2.30208044996981 -0.337811278522531 9.40176227820035 2.11322440667319
7411 -3.3286911387332 -2.91731682380216 -6.00381900723096 3.35949863148063 2.55490519008033
7426 2.73287339857883 -1.15312712049108 -5.65769109298429 5.04825930734053 0.778906423234317
7441 0.96308988479233 -1.69667094562456 -7.58577651144861 6.38215256546389 3.94819369517744
7456 -2.85819329781518 -3.37194252055806 -4.18800095933049 3.44351054445827 3.99291083955391
7471 0.228461509889076 -3.75324123000191 -6.86696685367879 0.164561380125346 15.5000343059359
7486 -3.28075970691534 -2.39451444690192 -4.44285286454756 1.70000699361124 0.426474938627685
7501 -6.32769445387471 -0.321992866487461 -2.08346080362525 3.05933916430356 6.87216819735832
7516 -8.70695793711985 -0.737479400041323 -6.72796861313652 4.29431878010383 8.74890525993991
7531 -6.33472968799518 -0.23242321244072 -7.74950142869737 3.76568883237955 6.35242057725266
7546 -1.93724828205481 -2.8624774641546 -5.83090932805651 1.91858302178702 7.5360280176351
7561 -0.162199229985624 -2.05881002654235 -7.20786437228464 3.83943701847641 1.32442276314916
7576 -1.33315180267493 -5.64711118061998 -5.76350300177068 4.06165723863045 7.81266507977489
7591 -2.17795229313242 -3.03710028399694 -4.2427638478424 -1.08409010118529 7.89038436006686
7606 -4.15940353702525 -0.711048456679927 -3.09683413696914 -0.188604728079782 8.44191001541304
7621 0.323522762406339 -3.39612348954021 -5.75433750861663 -2.68054944318041 10.6027539295176
7636 -2.28527357308336 -1.48387139820458 -6.71377477330837 0.412474783902678 5.94381165695735
7651 -9.88671929507078 0.159592406162671 -3.49171064830786 0.37406309427657 6.21172792287114
7666 -1.15535403839481 -2.22719017951312 -4.16730688153549 1.45141063661544 5.91708646971711
7681 -6.08406657483991 -1.74189379190202 -3.86964563986098 -0.365067743489083 2.09284003357089
7696 -8.01072049312225 -0.746235621634333 -0.221181257417989 1.27812420062151 1.79553966139612
7711 -4.84636532947885 0.119956399042968 -2.65682940446356 4.47236354178597 0.63147934049092
7726 1.58902157341722 -1.07658916256408 -4.11803895853543 0.904800027154428 6.32723840824824
7741 -0.494988762688599 0.0609386797445761 -3.70835028294237 -1.57448119776666 6.00770953720424
7756 -1.21378706853129 -0.774331765822694 -3.11117942107944 1.46896341300151 2.98263061367111
7771 -5.25709068032249 0.0210218191070261 -1.57417041767798 -0.335281276999671 2.62256470101923
7786 -2.78389773898952 0.819155874594123 -3.07747035997251 4.04781918408331 1.46177628509924
7801 -4.98022737507308 -2.16236633061627 -3.32731919261693 5.69184192689676 2.53956208596938
7816 -8.80485788854863 -1.92990406280119 -6.29222881727292 3.95636791646814 7.27118791225942
7831 -2.89201069722183 -2.25371511419398 -7.10190843226605 -2.61417477801628 11.4387866126976
7846 -4.32449446537538 -1.98195777190668 -7.05587017157087 1.57305097304946 9.87442811412728
7861 0.230872501774224 -3.42972253451767 -4.70268008214941 1.16461486739948 2.50986116537233
7876 -5.89580374503249 -2.27447205998905 -4.46396836105734 6.5131309829893 -0.549322893677883
7891 -6.12000001777628 -2.10547657544976 -4.21107199613611 6.51688474824801 5.52528430384236
7906 -0.887513687263622 -1.69556013716389 -8.22113834793148 2.4865930738845 6.23663379928488
7921 -4.47096014164138 -2.64725824609168 -5.06145269333839 5.62624698840398 5.500897757172
7936 -5.75887508908911 1.18681305032008 -4.77239135366964 0.975187584024199 6.78335549912296
7951 -6.24326212812711 0.487804193711483 -6.86581718911778 3.69488229245417 4.88229523105152
7966 1.68981555654524 -4.29775353569605 -3.6992323584203 2.88929168464275 0.615194020272587
7981 -3.57676598641181 -5.46312860708314 -6.45915528715291 0.665278043021552 7.66313169469734
7996 -8.39560846542084 -4.29400540957906 -8.08622197245762 9.43388413496492 5.62266243167705
8011 -0.017710278529712 -1.6012455437051 -8.39544385183846 3.56461869287039 5.4073020319026
8026 -8.72815669872168 0.779299947448599 -2.97820161199758 6.25247151199448 8.06959842928965
8041 2.25788914235883 -0.586991344030895 -5.06915308660641 2.92732126346669 4.17513963697607
8056 2.07906415238969 0.861824318063246 -7.59897087198097 -2.9951108438896 4.23898208341048
8071 1.5105854693789 3.05676909253575 -7.71197150634202 -0.0504124285973419 3.3615277478961
8086 -1.54571013172644 0.294613470905662 -4.19737753118791 0.454698919921127 5.11908824391809
8101 -5.25498368289718 -0.359446085338633 -6.71951119021261 3.87802234450158 3.16445714404098
8116 -2.29707029245636 -0.452762679845086 -1.01571280641555 3.7581524296389 0.18443690920882
8131 0.644905241189172 -0.68232142218614 -3.47921723184398 5.81757490710601 -1.69429440392841
8146 -5.10560926237328 -3.75839403836922 -2.73748482857271 5.58644290877558 0.14165262253561
8161 -7.53922705058216 -2.86379353517693 -5.57698762326535 7.31318781869377 3.51478841127882
8176 0.382582187548134 -2.47242547062516 -8.77426624602472 3.49394206095388 7.65097027970318
8191 -6.81770323191031 -3.27070373438184 -2.90428584324072 3.38460409976115 9.31580553583693
8206 -5.08333075518453 -2.7471657598876 -0.0122005071238662 -0.421206524810103 10.2402574822508
8221 -0.565148352718457 1.40777024368159 -5.94883561944407 4.99193170054816 7.60144835850838
8236 0.399653434923025 -0.770724570019383 -1.26557803359373 0.968150101145425 2.44176918534641
8251 -8.0722540761233 2.89527620244962 -4.59467165550262 0.191286109515107 7.19134347487094
8266 -5.3909876807333 2.0198034834743 -5.64459247333362 5.04369017424941 7.40625469360528
8281 -3.29867852695083 0.102702637824541 -2.70503372538795 1.35349100414809 -1.24337823612149
8296 -5.9720283598941 3.93702735914732 -4.2138447011432 0.910931012014579 -2.57178863744369
8311 -5.22409852970795 1.06615891672279 -5.26550681396905 -0.0729013877159517 4.52178058967229
8326 -4.40879601296301 -0.358944737062791 -3.33964276102132 1.04059293677675 8.65077578180972
8341 -1.79529352290076 -0.282737940450044 -8.28245032804381 -0.106252861443951 6.2429042078286
8356 -6.05780502446622 -0.611825388329574 -4.24228361298871 1.49554353429105 8.54567494326584
8371 -4.77136829415667 0.346211175955032 -5.17324439884574 -4.9160595056699 8.85785171500871
8386 -6.30386369863722 -1.2085105643356 -4.59281767219597 4.92009796020215 3.17230594761727
8401 1.69947587345872 -4.12569406338424 -3.17099262414938 4.56253350389439 1.88860523159864
8416 4.82330709773031 -2.10646678248857 -7.28022185075555 5.39764776017045 5.34516964363452
8431 -4.24888735159186 -1.61693457922794 -3.84968851194629 2.29639002918326 6.66856185041285
8446 -6.87409932386478 -0.881079609517823 -5.84472532722422 4.62853774387849 7.72818280372136
8461 -0.925814028415063 -3.72889200336183 -3.49793801140071 7.05546049070629 9.88607116795147
8476 -0.90184736978589 -4.28651143906293 -7.35991675791675 4.31115176855357 13.1946848741747
8491 -1.28294957683971 -1.19438432146794 -12.2148637092131 8.06515741074986 9.30062347947131
8506 -7.2795346633607 -0.694446053946529 -8.96243638697229 5.82687208645615 6.90310952986524
8521 -9.61987950213198 1.18514983938394 -1.86963876421827 5.30321770423011 3.8396468263495
8536 -5.07583527540149 -1.04993617560567 -0.513240857203153 1.66878034564527 8.46243300577447
8551 -0.81097404313237 -1.66262676255082 -3.11476605639479 1.13957367500206 8.7746993209244
8566 -1.79808841693516 -1.13895982613512 -3.20978561078439 2.14706241034828 4.19071881980105
8581 -4.48826840436041 -2.69003108862474 -2.85616857109136 5.27326381158179 3.85019397844065
8596 -1.72267588974251 -1.75879724427189 -3.58506314324507 1.46739820966291 2.2658333429512
8611 1.81878471203516 -0.970787691931176 -5.07074338533963 0.533239217675448 7.05355650612169
8626 -1.12116297800458 -2.55685593516236 -4.1727340180593 2.14890395762023 3.72808757238245
8641 -4.96312824645498 -1.34572340713989 -5.86042567248474 7.7763282825647 3.31704791903245
8656 -3.90245120746189 -3.64398244097264 -2.7289283936931 5.54900709138565 7.3074230616191
8671 1.18452052656191 0.156786692485233 -0.687045208965947 -1.60475210425672 2.31626312381668
8686 -4.12507888877463 -2.42159683546526 -6.86074506854465 14.0758427582979 -2.73171501158785
8701 -5.16832416808644 -4.12118034309932 -4.18325562252313 8.33136532588143 -0.45376668749861
8716 -0.999712779906375 0.011276054276728 -6.12229864955968 -0.0489050116789822 6.61356606273615
8731 1.04324298023035 0.917848037492048 -5.81953053602568 7.6806410602556 2.64552617392003
8746 -2.13094367233842 -0.59757250411383 -0.800111214704729 6.39868638571597 -3.15941553170483
8761 -9.66449444296512 0.692662039579363 -5.43832424070437 13.0508617568413 5.21236907671004
8776 -1.25624075083303 -5.91816516781182 -8.1354715233559 12.5945587399114 8.56577651290554
8791 -1.08579145861315 -3.14923834964789 -5.793278853004 3.6876750695506 1.74315061523593
8806 -3.68026856113837 -1.36853764084016 -3.66197837521407 4.13532828884405 12.5860453631088
8821 -6.31878194002125 -2.22386104238495 -2.64109800485316 0.150834853573637 11.7042705874968
8836 -4.38468703583975 -2.7515590222243 -5.50214377886113 5.99938263733486 13.2018408212076
8851 3.24507822528625 -0.700714282949549 -9.75001351693269 3.60502363722658 6.80407621488163
8866 -4.14830969404475 1.82903770995034 -6.53079048006357 0.634760576347073 0.902325941489726
8881 -6.86677722028481 -1.32738251621476 -5.65918487843411 1.28934302715372 4.83356288261024
8896 -5.55521196743077 -2.10139573491212 -4.6714046612133 1.95996111280683 9.77298940263547
8911 -1.70429078313102 -2.35413325312446 -6.38864507049532 -4.95529641488706 7.93173970046593
8926 1.82767950996648 -2.70025000737721 -8.68320513305192 4.46499828691603 7.87056548896621
8941 -7.11319529821948 0.236929941973656 -4.639251592258 5.06478596061849 5.47429920269351
8956 0.722212483639311 -0.240342804856479 -6.63720867639645 2.65089794813374 5.23446799548177
8971 -2.50763692731342 -3.13750859135962 -5.77333548377517 9.37538654939062 2.73446708295461
8986 -3.97973353939491 -1.72032731484709 -5.97180883228702 10.6020435164984 -1.4451660353803
9001 -7.59821098306979 0.157117794901793 -5.27871618281116 12.6600282900371 -5.91333652844635
9016 -2.36336182746364 0.161109704378363 -4.03234291425829 8.2154490442028 1.30114536292926
9031 -3.82706841110995 -0.594413291164312 -3.59173136212091 3.46130166371532 6.24392849367226
9046 -0.973875827641683 -5.27976050608921 -3.96511256004568 0.0532009214987996 12.4623543630128
9061 2.22538635677071 -5.27434869107822 -6.78464301485679 1.38398705936875 8.14528882427179
9076 -2.33230654821753 -2.80727891097037 -5.0873410168966 3.92480217335735 3.8342697235261
9091 -6.0350536362421 -3.11970098256649 -6.74953020047308 7.06656824428745 9.87449008426528
9106 2.34048215032548 -7.13618458070762 -11.3646828802435 10.5436046822564 7.12669436848244
9121 1.22693200073964 -5.52071184620296 -11.0600698708935 4.17064709050576 2.67055985024376
9136 0.572818592548849 -0.776122307949673 -11.241833224179 6.65153705025988 -4.04975413202829
9151 -2.06339913575296 -4.59550651727967 -6.58146338871969 0.399723117647669 6.7229170545727
9166 -3.60816832238271 -1.89288672499273 -5.44633432023546 -2.09632201402768 11.4484207913698
9181 -3.41870544890623 -7.31438528085436 -6.8931240764579 4.8393610434118 12.8798090788882
9196 -6.00367988038811 -3.68433107350634 -6.19396813343828 7.60382272977104 8.22490221850452
9211 -2.10232726811823 -3.00498732004304 -6.50829442286297 4.44902707965681 7.74740309739827
9226 -5.22559506727878 -2.90485586716462 -7.33801883942501 7.15615173010912 6.58154603124901
9241 -5.09222216018342 0.983514816893715 -2.49012542758256 4.57987947824031 2.23415722175645
9256 2.685516758849 -2.68761925572866 -7.33823910958912 4.96927339984324 2.81404200150094
9271 -1.34438974314409 -0.369771847317159 -6.5330213344697 4.69116409152047 5.4956892402648
9286 -4.34338160247686 -2.31221422585739 -5.46187300292266 6.19895660933809 6.95485108361937
9301 -5.21409080748953 -1.35117629663533 -4.23758785049335 4.56654685296851 5.57193548099072
9316 -8.33674789541364 2.26734564046561 -3.11799805235423 -1.47173417314131 9.65834649825258
9331 -13.3116317331487 0.651856036236578 -2.29202000540769 1.20711056149574 7.47493706545335
9346 -3.05262567677423 -1.27390024835955 -3.01000340346231 2.73649314024863 11.019416644144
9361 -3.43952502754222 -1.01869053752485 -4.17112171567368 4.74347218441345 6.94361732884932
9376 -3.90571307786012 -0.613790482077835 -6.39808435674373 5.87291254409061 3.74400904489862
9391 0.176883621142371 -2.65989656332928 -6.70859003629712 7.66933303271089 2.7431008674735
9406 -1.3701447622348 -2.82227406133109 -9.019309340443 2.78207422249737 6.39686743264404
9421 -0.0704260090229284 -2.24332667386531 -6.2883445412288 0.576254786503162 -0.307801757229092
9436 2.19427050220343 -5.40095670532353 -8.79220550193109 -4.55713716956091 13.865152367515
9451 -3.33144448491555 -3.55985817727447 -10.0357526343027 -5.50662033220463 14.6145865340086
9466 -3.9488431656809 -1.69084124200804 -12.1939647911182 0.0325421087047812 16.1690994234991
9481 -1.47993861268343 -1.47180172052984 -4.73806749142128 1.09284007566313 8.59874009863771
9496 -8.68356829627209 -0.190661336934515 -4.45283834209117 4.06713039655514 6.02210078804859
9511 -10.2509412116988 -2.14652858268617 -7.97375248428378 6.78860923682397 10.3488310005629
9526 -9.09831580635332 1.04764218686637 -3.47700230591543 5.5452104602578 7.59422203690945
9541 0.200357418850977 -2.06796729909469 -1.88395414136381 8.90617691510715 0.125946306043033
9556 -3.58576471303911 -5.57157685461403 3.56573655665527 6.36560770692643 -5.1901881876192
9571 1.86193280415185 -7.18864961626608 1.77233712911446 4.06930383752209 -5.0229137117144
9586 0.664839051123309 -1.9193359140648 -3.32953769257047 -2.13108167813354 -0.729323805693081
9601 -3.24546351842937 -2.90530515502158 -5.2027469587412 4.17371814652355 0.0482729668395069
9616 -7.74458327326291 -1.92192375897002 -4.78398742229074 0.773858929746176 7.30599775913674
9631 -2.09109838887606 -1.63365246079572 -4.97547546000939 9.41032725329167 8.99578923300391
9646 -9.1865614742915 -0.886030988707199 -7.60985687286917 3.07928375216056 9.06993384694192
9661 -0.542043719018444 0.704132772478637 -7.77971289783546 8.75344878161387 2.91708762512247
9676 1.85970825867892 -0.657873212178048 -8.43765885866236 2.56347130622422 2.41918628208942
9691 -1.93745591446093 -0.146312726462951 -7.22811192814503 -1.27274797804803 6.18191615043231
9706 -2.36362243741969 -3.83907894747652 -5.88609612768171 2.43635244211146 3.10071410184461
9721 0.99021640624947 -2.655634893158 -5.24047932992584 4.82123287627387 2.41402253471893
9736 -1.69011684632448 -1.5047924986317 -6.23440738487523 2.85952184163219 5.26168274247026
9751 -1.55409613403013 -2.66498323471432 -7.52660832016901 0.0167788800834532 8.60487227394009
9766 -5.00047568400647 2.01714219515149 -5.67321878648192 6.68589756554346 2.96982967554076
9781 -9.36892405380735 1.15006565361723 -1.96975590518522 3.10518226577134 7.03648668252915
9796 -4.9224026995486 2.69534854885917 -3.09424416768344 2.70185615052273 5.10780091497068
9811 -1.36956451666203 1.01591863801097 -4.04318801473794 3.15208411118772 1.80228973266015
9826 1.29405781563152 -1.51850572260418 -4.53336077680386 1.7283943807368 8.25139489702608
9841 6.92423361918751 -1.50961981870012 -4.26783823219795 6.77429630237009 2.57302410983016
9856 5.80341476075517 -4.01253913996563 -7.18303986839106 3.73747784624015 1.92991957420757
9871 7.79002967768561 -2.6518749071085 -5.36245867699543 -2.11480447229654 3.8024939633741
9886 -3.15026296787285 -3.59307248505063 -8.12306171324392 1.1073137367134 6.30586194409044
9901 -5.61721519734939 -3.32364512029576 -9.24412015967964 4.6596216463021 7.01157279005032
9916 -1.6624360563864 -5.33233208544033 -2.92759765477349 0.632083897540359 11.6784027537044
9931 -4.10652749712091 -1.67939314620254 -4.47728960990174 0.705941759267492 14.6877110942312
9946 -1.7405886487923 -3.28769398882542 -4.75285979060684 10.3136389225043 2.8523311348214
9961 -7.1426983813726 -2.23332383639204 -3.20832343680992 10.249257447476 2.08952958878509
9976 -8.9803271444708 -2.7070416486231 -3.88342932822676 6.4816776005551 -1.65361603051493
9991 -7.32056164293773 -1.58556493526652 -3.17416785713536 2.26749293354186 11.7726646137541
10006 -2.32257951550955 -1.06376507936439 -4.65282707820286 1.25532384353116 8.69556561466058
10021 -3.68859241628074 -1.68567504803106 -7.45976810962927 0.470684392146035 7.72257062138242
10036 -1.98991292475606 -3.14275424850214 -3.77181389552147 3.67055842760822 5.79817941151604
10051 -3.92877254199135 -0.971447600499795 -3.79406332751466 5.4050150458973 4.90651821101091
10066 -5.60435792135871 1.2214356475674 -1.13250882437915 2.93434440316553 3.03663903792673
10081 -5.06279442798397 2.2650859489403 -3.35728379797962 1.70451819735824 7.56706083512643
10096 -5.92793187863533 0.845127524212149 0.713979878573529 -9.068099676798 3.42671765970814
10111 -6.81971448045677 1.62343412840837 1.06731938685889 -6.09522688599315 5.73876794292174
10126 -6.54030256728159 0.867410950198459 -0.812205928188866 0.171497203444553 4.55723862629372
10141 -6.17752907164664 -1.45507545505019 -3.53510598561714 2.08535286781542 2.53908036127007
10156 -8.09484537295462 -1.94353731004654 -8.77828299606462 7.3632080350823 1.67636083146816
10171 -8.38726009353941 -2.44756795692184 -4.01300267710506 8.3183441514167 4.45943297666222
10186 0.0218751100551121 3.71137779580715 -3.50217567949818 4.12271981719417 2.53764634308416
10201 -3.07675578827288 -1.20846820422144 -4.06463348227146 0.605932720933295 0.983852358820944
10216 -4.65711347753323 2.89975041072375 -5.62815404030919 4.28813748986071 1.07386743012265
10231 -0.533584268091576 -1.71690615819551 -5.70191712690299 4.83232759774792 2.52286508761448
10246 -4.11876150983722 0.640467696374709 -4.49399867467147 -3.93935856788069 9.42522729238554
10261 1.03169976239369 -4.07979751492786 -3.90024047667478 3.10179638773258 5.27970198653502
10276 -4.40303048891404 -3.83106333873338 -5.54790485683411 5.51813968202891 5.81446540236056
10291 -2.8976233914627 -2.35473021278963 -6.52520033533897 2.20470081496573 10.8063168852803
10306 -7.65209685611321 -2.40266486228114 -2.41848424016004 4.68468894211989 1.60580466013135
10321 -0.629901209300544 -0.00596412546186509 -1.28314066013087 2.92234636996011 -0.241266774064945
10336 -6.77227530065019 -2.74796360981062 -1.8989328728844 0.645635959595592 1.50940540779253
10351 -9.26046521177916 0.808807938768728 -5.32330256491905 4.89259713894673 8.13808930141273
10366 -6.37845114273853 1.53005264480432 -4.46452208875062 6.11216812263353 1.14289547832216
10381 -0.393472768286276 -0.611976417988119 -1.84660251108207 5.60659016225567 -0.247104791678813
10396 -0.794756765663782 0.79702944181519 -3.98354526241223 3.53425678037325 0.594484494115697
10411 -3.12074736009175 1.06554337202981 -5.30081521782409 2.25304959652794 4.99527006311692
10426 -4.69399442164538 1.22657521285614 -3.19536547373532 -1.21110509752973 5.4301693356185
10441 2.77569600241095 -3.58410155544938 -7.25593680106703 3.53794810175328 5.38716137232637
10456 -5.20155259796688 -6.10748413059358 -6.82085004202449 8.43021694550297 8.72861052432612
10471 -2.19264713862154 -2.36504710582302 -5.83414116710541 9.18892991009299 4.66067150592027
10486 -9.50093667312724 0.24836116763919 -5.70992599689837 1.99643381798978 7.99134885746686
10501 -5.47393860390181 -1.41589081076844 -4.6778547833269 3.79209656696985 14.5413294932997
10516 -10.4129476161755 0.219220002444609 -6.55323781252521 2.81486759431117 4.85522755736846
10531 -8.19546427518658 0.989709054258201 -4.10654584021572 10.3807671748882 8.9570865226278
10546 -1.38866169428622 -2.68636123478737 -6.604818616077 -1.17241408124053 6.5332456595411
10561 -4.32206062074971 -2.85800725276097 -6.80189453650582 2.13297168189123 15.6137847958868
10576 -0.734942637737444 -3.55653624291544 -6.53751146461092 -2.90871628009817 17.4509637961953
10591 -5.24004367849338 -3.54776587416079 -5.44146476146007 0.508213541102803 12.4868931066612
10606 -5.57924340294413 -0.814146089540606 -4.82720963158362 9.08634494438134 5.52454732798558
10621 -6.39387442106952 -1.96935792184809 -3.96186751079938 5.52442331785877 5.71880961972377
10636 -3.58420119465948 -1.22814500957619 -5.21256333560205 2.57370052622476 7.03558410832955
10651 -3.12893540812738 -4.38229390313822 -1.6984300359939 8.82177607152291 -3.24001778783238
10666 -0.517492868818322 -1.10369851807396 -4.18830426684101 -3.43290993727153 -1.82610235542737
10681 -3.46255764229573 1.48682697093042 -3.39801437899785 0.40242621527754 -2.89197447938508
10696 -8.94953104732512 1.77656524625041 -3.22975798486504 9.69425132640655 1.30303338307199
10711 -6.90919855378991 -0.471899708831584 -1.85853292562931 0.656753283330558 6.89944661300397
10726 -5.99262871848824 -0.553352511743671 -4.27305093524119 7.78341306546399 7.70488647101656
10741 2.4277849122334 -1.22247849341225 -4.51052118123556 -4.91621701726253 3.61054826020613
10756 -0.811704513156277 -1.98514990569375 -2.7396301418511 -7.0790243861402 3.23597091614425
10771 -1.59076187224466 -1.09406978987202 -8.16536980526335 -0.442446525890079 7.82171942045013
10786 -4.66759264837013 -1.3849592458066 -10.2695699068477 5.2272809098132 2.37073199454628
10801 0.616177706215657 2.10836893362334 -9.25455964729822 1.98077102371414 -2.19262111415138
10816 -5.87346442270132 0.715147468619454 -4.56933444142823 -1.12545671334035 6.1653701711962
10831 -6.70144173487211 1.04473010137368 -2.97119496648443 1.27662810930187 5.84784749114784
10846 -1.21203987647074 -2.48878731438059 -6.41924358212679 -2.20754326817955 11.5038780660975
10861 -1.27374377423117 -0.241385274336771 -4.06349488512112 -0.535470595003484 4.92515794210333
10876 -0.00950487500301522 0.424935493649379 -6.80343405938684 -4.53683231769762 13.2409083785576
10891 3.35925377342139 -6.99248434309976 -4.52760028631866 1.0957940462659 11.3205527753526
10906 -3.2041433011394 -4.43065026297121 -5.73224925738375 0.997600668290745 9.80140614631007
10921 0.641335438013971 -4.10689710647125 -2.84768291330888 2.43511364392131 3.4806737464411
10936 -5.17784115688258 -1.85748490951441 -5.56004530349946 3.36475057148082 4.7936543013503
10951 -4.9254703548557 -0.68622463871937 -4.92049474449383 6.09454754424524 10.0601526580275
10966 -9.80876796142012 2.8923871191257 -5.77107353610077 7.10013911285089 -0.388879662285088
10981 -10.3610397555411 -3.79752114892859 -2.56165061811814 9.85689493299695 0.278181129238564
10996 -2.4657807408388 -1.86159358158346 0.20493144919393 0.862199961325868 6.37800896822711
11011 -0.88922753585576 0.552160443680716 -1.85445100407966 6.62859734183389 -1.38489723994843
11026 -4.43365958437811 -1.90791241272569 -0.808020652716915 0.410173829302245 6.58448048875862
11041 -6.43929720248588 0.487759061590722 -5.76934309354568 1.14419597419479 8.251286733909
11056 -1.15596891798093 0.425014623555238 -6.39328683994026 -6.59131434522301 3.60530904091447
11071 -4.30563544838419 -0.583252537705929 -3.06123403577131 4.47406628636661 1.07163274423959
11086 -4.55011505407095 0.794599120723325 -6.23313098673932 -0.748713518978782 17.0674855948448
11101 -2.23460892146266 -0.320624577152585 -6.58772879704742 -1.63842072486838 10.9019019265211
11116 -7.98257176837712 -2.40486928328698 -4.50752135184564 5.74215085551313 7.18800080865833
11131 -7.68033688292764 -1.45240636556839 -4.51584477407393 0.359598620898658 5.63492099578702
11146 -4.67885915821247 -3.04293935646463 -5.90907802614801 6.16361122305034 5.79871780202606
11161 -0.752942580920984 -3.1265121718061 -8.50566801610142 6.93462821934977 6.82480374935622
11176 -3.10455219506282 -0.520619476251297 -3.62596501031627 7.11912790157068 4.73778740086715
11191 -4.52397873777859 -2.46702210476196 -9.42511469662939 12.6414063551336 3.30114352030014
11206 -6.05927423958329 -1.73983877339819 -5.99684206153585 9.35320432627176 4.20956611733473
11221 -8.92078482571513 -4.49731720062945 -1.36861131568627 8.36334076632916 6.67751498272015
11236 -3.89846509054433 -7.05594195128454 -4.09204867213253 9.09006020460876 8.04166813083159
11251 0.951715171040814 -2.56336584941728 -5.05097942836489 0.74616676493145 0.391473089695316
11266 3.30745171599958 -1.84639034785624 -3.63562097532436 -6.25987955071643 4.05932089478538
11281 -4.86381653333442 0.663281134138107 -6.95928876449693 -0.894555344224189 4.49646294141906
11296 -6.98558107517936 -0.327573278465964 -7.62238588165314 4.55939688892905 10.9354140075523
11311 -9.72257019503019 -3.31565254502002 -3.55192586787048 2.20768353920881 9.6316617060723
11326 -10.9026284073762 -0.130889015936215 -7.849884915604 1.80096427785107 14.052710647348
11341 -5.52035761351689 -0.39597432621579 -4.06904489234364 5.29193628268028 5.94578446285384
11356 -2.16569340300692 -2.60368977122118 -2.2606613113785 -3.5737453054231 9.7583350101244
11371 -2.82881151489722 -2.63231016137913 -6.76429145691409 1.62328297025965 8.29370266338479
11386 0.590824345310908 -1.22755804386722 -4.20406794768308 6.44545599047939 3.90661515497261
11401 -3.80515730049181 -0.689920532585999 -2.36644251641322 8.65396343865737 2.90343007947318
11416 1.94105195166641 -4.24511731351072 -5.63411676504996 7.65215744162346 1.66160078089977
11431 -1.04972153592328 -0.231454542190912 -0.852980028778165 -2.08591544996045 -3.0995687747353
11446 2.73689145145211 0.0198933093502888 0.457457088084442 -7.40265139305803 1.35600641468615
11461 -2.35678113306082 -0.727002943870824 -2.99095955217769 -3.34210976421324 9.71851245498982
11476 -5.42501910307041 -0.679451046503001 -4.72657674253998 7.31842279278323 9.65352023992771
11491 -1.13608074912756 -0.299624299296385 -2.29291791417531 -1.47494034021216 1.60432664357837
11506 -2.57784170723387 -2.27147038734261 -3.62547159203586 2.7395081291184 4.88881667767368
11521 -3.77619438791338 -1.69616900784968 -6.23469546173899 6.5071800550909 5.35629665924098
11536 -2.88407198488137 -0.489840335399311 -5.24340200257833 2.1433871278229 4.01913826573409
11551 3.83846635695212 0.835471659301375 -4.81443762374678 0.806469468343522 -1.3774432096449
11566 1.72649950171537 1.07819685085538 -4.21448403205383 -0.15658926923634 -0.512220814058735
11581 -5.76918944614669 -1.72509443326688 -3.39414239195413 3.06463438922688 8.48018032593024
11596 -6.86239045397033 0.672650821934311 -5.0070441595202 3.83946620928444 6.14335755396779
11611 0.237048950278527 -1.80807823060839 -2.82272838358393 0.481036496586306 1.7968758497986
11626 -9.2516938461338 -3.53352102713713 -4.11505285342621 1.13812607748958 5.41303393137553
11641 -2.06929753805175 0.188526992491559 -4.25821526509837 0.146648539517909 11.314859168259
11656 -0.690192708437424 -2.39341305492928 -7.72656320768342 10.5469451009127 0.705891952963153
11671 -3.21891501717621 -0.791472904429565 -7.18425540669513 0.596701236644209 9.51485623725006
11686 -3.54183438383396 -1.24201281503708 -7.83848447633389 7.18441424135516 5.9848347370459
11701 -4.99582765226226 -5.88366108188111 -7.15446573141024 3.27879236117636 12.1272683075712
11716 -5.54635474991846 -4.17981768078566 -11.0730522101843 9.19328317924669 11.5689957639319
11731 -4.18170573981379 -4.09413728269725 -10.7356812140666 12.4496004823075 8.00943767370372
11746 -7.58528976943184 -5.91788982224379 -6.25111686225833 9.73092849044682 3.50692931364485
11761 -3.69010482934492 -1.19649644204246 -5.08382976115188 0.719092402190358 2.82480904796459
11776 -4.83492636997461 -2.15917869397124 -3.2683183686861 8.59306683595643 2.06551243872988
11791 -3.81059545853152 -0.781448101141036 -6.01709298925063 5.22084051079992 1.43806779090384
11806 -7.42898852644025 -2.16273828903105 -4.28338086519072 4.29598629708934 5.51559597503694
11821 -4.73402684662666 -0.200891972685752 -5.44445788233375 2.70903089607933 6.86075128945471
11836 -3.27487544381126 2.47136222680594 -4.81227069507049 3.82736123868726 4.41355964478863
11851 -5.66313120286182 -3.48862821659121 -6.41971938668034 -0.359076090371218 7.36721566638265
11866 -0.453137486618128 -0.794242842529766 -7.21922095749754 -3.04355399135644 8.25787334682229
11881 -4.09724715137123 0.912202522112378 -4.91662593016224 -0.131769106967949 8.09512470196584
11896 0.325489797761955 -1.74997490681158 -8.64724524548174 5.60601535673229 6.94726497306245
11911 -11.6956275332169 -0.718232315004468 -4.86876566606183 7.65394910093229 9.2433402499196
11926 -0.829684210152419 -1.02392807097871 -3.87087111512467 -0.520734562596323 8.94459760319581
11941 1.43852292155146 0.172174729895981 -6.03297270443443 2.72337283970753 2.9584751509948
11956 -1.13867107531635 1.77104135956901 -2.30946463099133 0.105306886211069 5.13955808521063
11971 1.87265559083048 -3.21031978721601 -4.74798337903089 -0.812688502328088 6.65577388806745
11986 -5.03218138626503 -1.22461658950845 -2.19393756636059 8.65438635787334 0.749863192909411
12001 -3.06073112497919 2.31560284284818 -2.39369781689326 1.45059614679154 1.88132463835653
12016 -3.48003647656394 -1.74047100114711 -3.78462460821958 2.09190814301078 6.64632403349001
12031 -6.83366766145641 1.01973960627626 -4.80217120115094 2.05641628948002 10.4564568009578
12046 -10.2827962921117 2.41246018497845 -5.43232047298712 1.5798562695419 8.49459612856391
12061 -4.27249253026644 -1.37759143482515 -4.95575182690002 0.427525527534536 9.02705933797801
12076 -0.826964555007497 1.36307472036379 -1.46424678289158 0.958381590291052 4.28804571015173
12091 3.13522477280974 1.15822513910993 -4.13693096548013 -1.38453107103499 1.63444406774566
12106 3.27751213725396 -0.450733646790915 -5.98003531292512 -3.51204364032683 2.72893835053796
12121 4.87514869175774 -1.23774956456456 -8.20584946384013 -4.27095258808411 -0.0116978405793562
12136 -4.67459747859165 0.0394960365766135 -6.2358112412373 -2.30220046309406 -0.36115249724393
12151 -3.57768262947738 -1.66936729327793 -6.04599780966986 -4.95228534273531 12.2321986137258
12166 -0.265408783857728 -2.61539350756489 -8.98454378864141 3.05627605392535 5.60182293012826
12181 -5.65451719456591 -2.11071034031391 -4.37237887950009 -1.56804073626484 7.30632043091593
12196 -11.6248295646178 1.60336257659223 -7.92087481545616 -0.424842856442726 7.0188037155295
12211 -5.32049602128293 0.853787469961787 -10.1749292281091 -2.42422629255479 16.7599680010734
12226 -3.22070270487922 -0.231881873796274 -13.1514456175477 4.89881373552863 13.6293237875127
12241 -3.64285402454111 -5.1937848958578 -10.5259888098092 10.0785950967745 8.237921399909
12256 -4.93697136359889 -2.23832912986488 -7.54909610251189 4.77134554148817 7.14275568977031
12271 -3.89736333261751 -3.31327358660587 -4.30487963234817 4.62212875728301 4.25933706606418
12286 2.27926721571274 -4.35949387346388 -5.50661475775781 -0.569972431968379 4.76179144220113
12301 -2.99943585363768 -1.78709432444616 -1.68528220443577 2.52576641074922 4.61429043459212
12316 0.0247517527117131 -2.00181518208192 -3.57959070792499 1.31052310106905 3.71651775439897
12331 4.54000132945886 0.768622735519748 -2.06847743558367 0.202151467815413 -3.91352871762314
12346 2.72561827204239 -2.62126209506081 -4.79716360775665 -3.08648777555593 2.44316292207309
12361 0.512488828978724 -5.41572966420025 -1.72021075846874 3.84189313586065 -1.3293571989242
12376 -2.22150051228452 -3.06345785565461 -3.46449655501606 6.06255307928624 -5.64499794685249
12391 -2.36111786291883 -3.07574113277488 -7.6053169256507 -4.17993062683992 4.4110186399721
12406 -1.40148391519946 -4.03630213241241 -9.42868158688566 -1.36642012916641 15.2455982587503
12421 -0.666271070487503 -3.30898106401889 -9.24574036031304 0.399459929794274 7.03579251293605
12436 -1.78823001963313 -3.79442323105365 -7.63052129143022 -2.12595143697879 9.19419676032851
12451 -0.543411497454318 -1.91698266083805 -5.18463694187482 4.67405104233389 4.51790007407386
12466 -3.34946363779818 -0.948317698454138 -3.89696059777436 6.02534303007977 3.24757066501097
12481 -6.0134326344525 0.355425666792697 -3.87106994929755 1.67750990768639 9.86078688243702
12496 0.251565902255913 4.10488659785091 -4.00422111250003 3.30618892321203 0.558812778872341
12511 -1.44151429215394 0.919870865401473 -3.2379320976373 3.41667466536188 6.03239526627888
12526 0.969514561634271 1.24216837709396 0.452146342653393 -9.71260566373864 9.24827832491087
12541 -2.12956889138484 0.840081634879549 -0.567603144000657 -0.49245306005451 7.01646145189089
12556 -0.254293474124899 -1.52092114874401 -0.123011459274476 -1.70287533185646 1.64728941208489
12571 -3.63461839917528 -1.7631330348558 -3.19370088213033 4.24500747183582 5.49117608773309
12586 -2.75704055239324 1.75018747304262 -4.94970621653511 -4.15805569674392 11.033745560333
12601 -3.75909558542123 -3.52542224788865 -6.90071669128983 -2.49391063766139 18.1424240796725
12616 -7.96425078180555 -4.48295733428493 -5.44996620312263 5.38756821957535 13.6712376786334
12631 2.5904926739268 -0.745455551191358 -0.517176043448282 2.41084045481705 7.84969483095824
12646 0.589102699298769 1.54580089408987 -0.505381003592655 0.429426717289241 0.91218623144037
12661 0.198658797077329 -2.54384795589448 -3.97422187851494 -4.34274061328378 7.41650590197735
12676 -5.95313311261627 -2.16937199337241 -8.09527982069705 6.26366423185947 10.3455648502357
12691 -5.58632303287937 -4.4453979144046 -6.70644198961663 1.88647019061792 7.33590703571735
12706 -6.4678179932266 -2.8212452940151 -6.80597279869987 6.2955360419246 7.5536878281258
12721 -0.455347976956449 -1.47965975298839 -4.6016308191699 6.89042931316784 4.16360733905529
12736 -5.53054909689429 0.485780644145665 -3.99751720021744 -2.91816176917074 6.92381785186498
12751 -4.42410763343113 -3.45413448065507 -3.6660077903794 -2.43773511887325 11.079742685202
12766 -6.83306512537299 -0.843722899356829 -0.419911797187054 8.06127598574409 8.04848451117718
12781 -13.742737936864 2.36762158296225 -0.823386547806491 3.63613143440833 2.21148444800181
12796 -4.99603899609752 0.638535089366973 -2.78938534525144 1.19330034547667 0.661896984377746
12811 -11.0740671821903 0.745045673835004 -4.52814750187149 1.39501595623707 11.8240749075143
12826 -13.0010170590448 2.69618439462074 -1.40043962043726 3.80071624697565 8.32898819275739
12841 -2.43515188106783 5.92218156276868 -2.9375590238902 -5.82330421257349 7.17267046182951
12856 5.94530071092307 1.44289991942432 -6.86349722547656 -10.6533284868836 2.70502157495443
12871 3.66390874083602 0.182881409452611 -3.38019727008226 -3.20215140016723 2.54967907562666
12886 -4.52011894743141 -0.0538068758421011 -2.88935268027413 -0.545098502225924 11.5338569782678
12901 4.38848447608674 -2.09026024250384 -7.54488939717274 -2.48070298613059 5.7832168476122
12916 8.70936470843131 -3.62186610832479 -6.91467853777963 1.28189925389794 0.476382832661012
12931 1.42799745952833 -2.62321875238526 -5.25800512040688 1.75652068707541 0.135400225323511
12946 -3.67408887436547 -0.706951921446633 -6.35062527238679 6.33421534102576 2.42733249037936
12961 -6.34477194148716 3.37881317606939 -2.58546057263145 3.58074842544027 2.48157962568601
12976 -3.40325370798984 1.52758878109341 -3.7161702626651 -2.07089860697318 2.39600498627038
12991 4.48102162557121 -3.17985697057373 -5.52987435206802 1.86009072639602 2.42448084860727
13006 -0.453098874706163 -5.67306003722824 -0.62748292591044 -0.33086173360121 2.56859790868394
13021 -7.58869020922174 -4.46368398883709 -0.147035925536212 9.43117734633952 -4.87740495064428
13036 -5.01389241827019 -5.36307732684133 -5.8725719563289 7.67550074725316 6.00170404756469
13051 -7.47011043622754 -3.33778500110128 -6.69574071295543 7.68256973783957 7.24086833401405
13066 3.45472051468816 -0.892823694139923 -4.2982279245858 -0.645021808749402 6.62215026882459
13081 -6.87399189222091 -1.16758115951369 -4.65621954383098 2.76843720089041 6.42892933204007
13096 -3.3176139387328 -0.928380535116454 -3.15637190144698 1.72913612077651 1.94307179520845
13111 -4.58350392368699 2.58257464039948 -4.98252521977641 5.11177234783907 2.65383010325689
13126 -3.11132210964039 -1.04211984857929 -5.19540200061082 0.0372466943056862 6.18893206308298
13141 -3.25486580957656 -1.08212950127916 -5.76399842456647 -1.3363634529685 7.7544638353611
13156 -10.0520149191158 -4.33513421905324 -6.2766556624503 7.35838745609752 8.20669731024963
13171 -2.81922803335835 -3.75335361268461 -2.54336105636412 6.89948637263852 1.93964024013646
13186 -4.11319647834558 -3.83337327907684 -5.12139468641773 -1.77140325498089 8.61560094723907
13201 -1.07797547616885 -1.21439954910522 -5.72105395679946 4.07364651602232 3.12678526845169
13216 -1.69163363669868 -1.66052478213327 -4.90285903223716 4.18298822201658 2.94214370693006
13231 -1.11648958814417 -1.70931063580271 -8.70067989676489 4.84187874121823 2.40104555009627
13246 -1.46223949818006 -0.828336253570538 -3.83640772901244 7.47436776564129 2.88094489384404
13261 -9.70963270957922 -1.51336438621863 -3.77983584524075 6.59146908983574 5.42583637635032
13276 -3.1262111558935 -0.483570296907716 -1.96245217017467 7.69100088528846 0.8437370491759
13291 -4.94573825690549 0.53404007467533 0.547659639255735 6.533619280863 2.29884030547952
13306 -0.600089303069048 2.48890141038314 -6.11227324595087 4.03655799568213 -3.43290300720501
13321 1.83505922295251 -2.03727267293778 -3.70562889772569 -5.22468486446906 3.31887382052274
13336 -6.83229100418931 -1.37395836258423 -9.22388117801944 6.15681742221247 11.7253264274454
13351 -2.66773464047881 2.74344795356406 -3.40075231061234 2.54527797190307 -0.677643494894027
13366 -2.63468143912507 2.19089190415908 0.24658518654186 -3.36106280465155 2.2178593254257
13381 -4.0840485286374 -0.19811707017091 4.23688096352373 -0.114201774945229 1.41762582673154
13396 -0.447637528273034 -0.416045336012439 5.80252252682257 -7.15066023336079 0.733401702835873
13411 -1.47944120326598 0.46200832545435 -0.0280130891193917 1.62564807724026 -6.69781449944798
13426 -0.611981958813533 -3.50978780501742 -8.59483965476368 3.51254200112198 -3.6330079908267
13441 -2.24501152244537 -8.83151181728609 -7.54980310344063 6.12553006772339 1.82994281498785
13456 -0.357729054424475 -7.81491651145092 -11.0920327796663 17.2129764881019 -1.97397270788043
13471 0.0612785379723268 -5.72260923704547 -9.22726090661802 5.5400613854854 1.78083628797165
13486 1.13536228096339 -2.98887481133409 -11.3472614650739 8.3648791379186 -2.78224265712336
13501 -4.48599576668364 -5.98128739387785 -10.8649542782715 0.518717595380729 5.18803637225039
13516 -2.25088486345253 0.310170030575151 -14.0194995668111 -1.70273465966968 1.06710434761704
13531 -3.92011564935184 -1.36623258333217 -7.40494976166949 4.98253982462397 0.724368213594689
13546 -0.671382222326799 -4.41061113889827 -8.64274030059917 11.8920114575133 1.12492487032532
13561 -3.02654546448032 -4.80196792825018 -3.79337610006975 0.30655954478546 3.20662421441271
13576 -5.46294004686562 0.404966511278207 -4.34407078384913 0.40955442292623 4.44852459357248
13591 -5.50218568954975 -3.64008989156409 -5.37804898962738 4.17413801784314 11.9318721527952
13606 -6.83188109614372 -1.87568323831884 -5.01741695644566 3.99810657955184 4.71238220353781
13621 -3.52854330804856 -1.29705248008292 -5.67217268873234 8.37660267476102 7.18718632606505
13636 -5.54436599167984 -1.22335989474389 -3.98467152023647 5.45302498599245 5.65709231546454
13651 -7.45778188260675 -1.59539392769157 -7.79259519680174 14.8805655772231 6.35485721639443
13666 3.00421958116212 2.33473877729049 -7.97833497082444 11.2108829978185 1.78329200386884
13681 9.54792484509162 1.10335476354282 -10.5633864578337 3.2499463771921 -2.67707944441402
13696 6.20245087693806 -1.29909685094998 -5.78758088327553 4.76202149520931 3.88542800997322
13711 -1.68360275619521 -3.46568342321286 -5.22131220720661 1.32127210838342 6.33871431287273
13726 -0.33328613594733 -0.593234770432066 -6.50746556288505 6.94609411039424 12.0767199267296
13741 2.81482105626588 -1.90143985960302 -6.07576162865661 6.97368377432996 2.69682856922069
13756 -5.68051863976895 -0.111502071162893 -3.34761349933334 2.61282936010254 -1.42072946873015
13771 -6.64400774821872 1.0464997514117 -2.2330434600823 -3.02718862356141 6.5979901291511
13786 -9.65265205672322 3.97367934014528 0.365080153604006 -6.5155457434731 11.8870702930173
13801 -7.11450430763414 1.82054115241933 -3.40952780325739 -4.5444537475553 11.5330926073843
13816 -4.53152478844046 -1.32418019272216 -3.12552887547378 -3.13307264085754 12.8919246867126
13831 -9.6934509934535 2.21558874997439 -3.35459027388955 6.92082777792945 0.82815654415167
13846 -4.00318243405016 -0.926159565101754 -2.93628792442507 0.0811356494144446 4.48616803033455
13861 -1.95391722125617 0.994532876603394 -1.84321447968997 -0.763660058019966 1.58701096588379
13876 -6.93259008527615 -3.66520013079154 -2.58996277650604 4.20877970111837 3.15652955016171
13891 -0.611505644905902 -2.7532584040735 -7.00804380425597 0.212220053226491 8.81823415162611
13906 3.24368140383996 -4.79014714866966 -8.33892765346188 2.2697803781436 10.1767639638037
13921 -4.84592279779392 -2.35295545164962 -10.0958594124716 2.68184156032727 8.65478536878984
13936 -6.17857419407039 -1.66391294904419 -8.1464986773034 2.66460936249431 14.9323233989311
13951 -5.09810602456934 -1.40538170441115 -7.20565839402837 5.90461384100878 9.87374565564627
13966 -1.2021618961443 -0.977857919574558 -5.2836946082224 6.11510966424206 4.18246760367578
13981 -2.76172901628038 0.348548867615567 -7.23503788358561 1.4037651845817 10.9110542332914
13996 2.69222207176945 -3.38092253043676 -8.86406350440086 5.20920813235706 6.05402478052931
14011 -0.273367387757698 -3.92169784176513 -6.58410299391528 -1.82199938473743 10.8295531473022
14026 -0.320483778681418 -1.40684370540072 -8.36486634199319 0.0646689722941704 13.8406228059825
14041 -2.57904522662206 -2.45660920821782 -5.64835429602879 3.55571993006512 1.27037410565589
14056 -10.1595568050572 -1.48056029498115 -8.77579601920956 -0.268406590635259 13.5742803833486
14071 -10.6798334649402 -2.1791192477527 -6.58335645317677 7.61162878808473 10.8652021042001
14086 -4.83608671805128 -2.53709204383576 -2.54753132489539 4.03069404183544 6.53602364104836
14101 -5.19148681097726 -1.89151076631056 -6.63152566694764 6.45882409754739 0.874804800669603
14116 -2.56005973076334 0.167284266719985 -5.59312646231685 8.01652886422511 0.16314004552448
14131 -4.53638660833818 -1.89439876636015 -4.83152779170362 4.97896247545099 3.58244817369377
14146 -6.4979413938324 -1.5564436708109 -3.61190522234933 2.17783088513677 6.37521500595421
14161 -7.53808228146412 -1.83769817448276 -3.26376962426661 5.52764749360377 4.78351338269188
14176 -5.46044377150919 0.0159695905010508 1.01360223187379 0.101418598330605 5.93827463268567
14191 -6.42585891241272 -1.89166485052378 -3.43037792210169 2.46267032569765 3.48084736552582
14206 -2.44655221733418 -4.6047042716111 -3.8950992699634 1.27590809865087 4.80030754875353
14221 -4.06341666633595 -1.98353659841656 -7.47773183686679 1.02922020857825 6.78916536839886
14236 -6.85103589888631 -0.56728400740264 -4.84392472450368 5.40232768040433 2.90777171074132
14251 -9.17709823087548 0.893302878603173 -6.51557505500182 4.8064542024693 1.19446680629223
14266 -2.3803879925604 -0.883600405713191 -5.36680506494055 4.00672449897934 3.83668908058469
14281 -0.542769078766151 -2.88868601056329 -6.22443990908095 1.29016452403129 8.93785439185096
14296 -6.20839627632763 -1.34607662267074 -7.24555966102107 -4.89042881931468 11.6728410644185
14311 -12.4096155868536 0.62737025714709 -4.31676181767172 0.137279014122557 12.5001138646932
14326 -1.79688382610135 -0.301614038791763 -5.34091353197257 2.73371386807487 7.83618834624995
14341 -2.17796836741174 -3.32228871536019 -5.87399827690065 6.11918236336425 0.17110378835256
14356 0.102526059296351 -4.19282756011587 -3.81411339030964 6.03798436250136 3.62549685710345
14371 1.18623682508623 -2.52709700295205 -7.58603895588447 0.603596738541137 9.09725409087639
14386 -3.863477701948 -1.80085695088384 -9.81657653019836 -1.22534723245971 10.0042305729098
14401 -1.64885305849061 0.207076772250653 -9.01575308614737 0.731192732925822 2.70486278512445
14416 -0.513285078270893 -0.357934870915455 -6.21372089476788 -3.2967891196353 9.02133486505351
14431 2.60870837983768 -3.66807695874337 -4.49133861413048 -0.107013379227418 9.71822707408222
14446 -5.68795314439771 -4.11595485684099 -7.8122825807287 5.20609621070485 9.65799116755506
14461 -9.39536853305142 -2.34775567332431 -2.88027038809738 3.87545300299036 7.14631577116576
14476 -1.82558054594283 -6.25122703735893 -3.0252973128042 5.46836290724567 5.41564787753075
14491 -0.451036598994685 -3.35322392152811 -3.05234339109533 5.95641852229259 2.37246760279913
14506 -7.4518826367872 -0.38247950317385 -4.63426745434842 -2.96866501647987 7.41635140199414
14521 -7.1894368514628 1.33617921531789 -6.02949464512707 5.86523504914413 11.4446888578116
14536 0.991292542860428 -2.05452223297994 -4.13704527904418 1.38631793929372 4.33677019753831
14551 -5.13040494271983 0.625060300928518 -7.83031978043995 1.24162122339605 8.11506120931464
14566 -7.30927989035153 2.16391296836848 -5.04702630212319 2.41335203547925 4.34410281485057
14581 -7.86503166189136 0.0405954736125075 -8.11679809315114 11.2798330763817 7.88983681899266
14596 -4.85364082276287 -1.21739081055643 -6.46095912633378 4.02189120661851 9.90935735941123
14611 7.1010239875931 -4.06373968674431 -9.87301112305266 4.83469403123695 2.28828107173311
14626 0.152412270306503 -5.14909455520434 -8.50544422728588 4.64796273056552 2.34119158059234
14641 0.842585586189573 -2.54416960113031 -9.3134410550453 8.36341901795922 2.08879228095658
14656 -3.42685279361676 0.678720943430148 -6.46017571458962 3.93215632835228 1.7112447276468
14671 -4.73460231586294 -2.85873093263505 -5.42339473845955 3.7846278643697 11.4957429870104
14686 1.45918259917261 -2.44845534676105 -8.52391549896312 -1.66219929370371 6.39294938421737
14701 -5.93628244027041 0.251206915556606 -3.08748531435919 1.9410761693282 12.3841752302377
14716 -1.36464769247217 -0.701527454861177 -7.74681154687573 2.7152981467735 5.97637073692899
14731 -6.32563234190325 -1.58856361279417 -1.99167818232173 5.47660787551951 5.45799164190249
14746 0.9488458473635 -2.4998470355204 -1.62820657293108 6.12587930988962 0.13742002397559
14761 -3.66495649547104 -3.36058967968892 -6.91105459977446 1.67623221184535 7.27275928942368
14776 -10.7828323539596 -3.36732262467552 -0.654993273337915 8.24435721179174 7.05008070649392
14791 -8.33405300142716 2.24845780454191 -0.649125763298719 5.14304190629048 1.82359087274672
14806 -2.04018673358519 1.23800079313553 -5.09280996862466 -0.645218341718897 4.30344477731426
14821 -0.120967567521401 -2.14815501805828 -4.81818093106561 0.956440499857093 4.7672297261092
14836 -10.4595510993923 0.392074382438017 -5.88727059724915 3.7905097030149 4.2716702589994
14851 -0.329109052084928 2.18323948812998 -3.66157872117082 4.32081470911857 10.7608306196432
14866 -7.10414312590267 -0.616626406686428 -7.53857901756042 3.29758961986532 11.2375922616096
14881 -2.66418214458289 -1.88453398503793 -5.92481668669079 0.98827556228185 5.83956242116032
14896 -3.85744422131796 -4.11948673849896 -7.3426772521126 9.50402245963398 5.35585540828697
14911 -8.79036721642266 -3.61153898635485 -1.98730513059384 3.41846104358069 1.86416426518835
14926 -1.1927425435925 -3.55767892711488 -8.09747712360092 6.87814988772378 2.55254700897185
14941 -3.03611757249712 -3.30288134639526 -7.82654311760264 6.60948389834196 2.16185630575783
14956 -7.02509380804847 -2.31646033393166 -3.5596800746061 4.45442022046876 9.18400452078853
14971 -9.23443835502169 -1.68064002284859 -3.17058922277011 7.15864736755785 7.30369739896252
14986 -3.63932304838344 -0.10897119514399 -6.7030092793017 3.46478672210338 4.33590784764646
15001 -4.63560739044674 1.50017309978003 -4.45269702977095 7.47754512847998 3.48376983333839
15016 -9.74481931238799 4.75556071808944 -2.62145298315131 7.7618388266839 4.85669901040957
15031 -5.82739538837826 0.23772163720388 -5.27689316053313 5.52286038093741 2.57712549036171
15046 -1.30587345272095 1.29481096518932 -2.06212384862212 0.154028595177551 2.39493232041341
15061 1.07212192829875 -0.160265070651017 -5.57765328441878 0.732470062246268 2.59448353699735
15076 -3.96347786624838 0.650802302069653 -6.58599880679238 5.37611821765808 6.0371745759195
15091 1.3231400862139 -4.69473180575658 -7.08326482413973 7.63804690319008 9.166743469341
15106 -1.0840546444621 -2.60997641414045 -6.9403944980969 5.07571137900793 7.90279540236558
15121 -4.04502945968276 -3.24571469698571 -7.19685457286558 2.11395520127742 5.43994094068799
15136 -9.70484484597874 -1.29757178844603 -5.82301659695681 10.9064670132567 13.5292254513182
15151 -7.10148760267166 -0.00657594424212091 -2.36083663137426 4.58418139908042 9.53573653574782
15166 -9.35850066101555 -4.59200537550189 -2.16084192111899 5.68401320951992 6.32587228983375
15181 -3.16495995690969 -2.30213332295749 -7.05899281213714 7.12110373404599 7.51970723298749
15196 -4.59601104229915 -1.3230363287208 -6.64816203850676 2.45553144200807 6.03700684477336
15211 -8.74249091857592 1.43274296228051 -9.38979701860612 1.82160982215433 1.46458312610462
15226 -4.40552757995036 -0.684631149907771 -7.64973574624048 3.85134050223378 6.15669387894882
15241 3.19426130977564 -4.02730584800368 -7.44648593557275 7.33199079547836 3.90464557602583
15256 3.86877482390851 -6.28187339570338 -6.1643510391378 1.57955848234964 4.58262879545913
15271 -6.47423215210559 -1.89080747150181 -7.46446840759796 4.53055728198549 7.37838689871809
15286 -2.45441351752885 -0.582017707334935 -6.34945261537672 2.76694811807086 6.76919609476141
15301 -3.91767485263966 -2.15911002997425 -5.90791790193242 1.66655897490143 2.50579122902604
15316 -1.77139450284285 -2.17245971829922 -2.50639777427839 0.301938717074472 -2.0536493931333
15331 -2.04080916011628 -2.2804773280831 -6.74188398107893 6.71008145346796 4.2454081142082
15346 -2.60025955239065 -2.05606096159721 -3.77870980536387 -1.00779026006211 -0.655889223525343
15361 -3.61799817470734 -0.590790955783401 -6.01194422609576 0.660919678141001 7.39204555077736
15376 -9.82609983638902 -0.165565379191407 -2.28504844181606 -0.714510491131933 7.67455589351136
15391 -1.84730210555898 -1.4254081405078 -3.06033204726853 -2.04075523868194 7.43683877564536
15406 -1.33148684323437 -0.763118514734974 -2.09360092773189 -9.51034856024382 7.84435161846346
15421 -9.26623767253576 0.330287943791178 -4.09108691908544 -1.3054461049755 1.17466494731761
15436 1.87191399146341 -1.80796114529033 -2.35729272450368 -0.635508969739606 1.34100691554507
15451 -7.65549789824446 -1.78667692482174 -3.16579198115389 1.26666377512303 9.41822664306099
15466 -4.63875082641271 1.47282836312292 -3.40681804676647 3.95837678422162 4.06925972319298
15481 -6.80847878832213 -0.816497699713192 -1.801677913617 6.03917283843614 2.7619041671197
15496 2.95905853510896 -0.0677673468680428 -3.19680423779911 -3.08315136549733 8.76470206342281
15511 -4.24383131576056 -0.378135501211581 -3.5177975855164 5.50068807236434 6.82896266388591
15526 -0.386966978572078 -2.5286140378005 -5.79440383657401 6.80372359278464 -0.602993401310787
15541 -3.16461621697492 -2.63445451473213 -5.36094592527886 1.17207311015511 4.41985055573522
15556 0.0886893503855239 -2.57078091365362 -4.98693734832351 2.00902743369942 2.86190612171847
15571 -2.61177090497007 -0.48236968016523 -3.5617663912656 8.56748534547569 4.76740387851111
15586 0.39025901474998 -3.16092778448589 -3.9304796658398 12.211965688344 -1.73241574282868
15601 -8.74313458712406 0.729836786795453 -7.89037593554737 7.46966967451713 4.67809501140706
15616 -3.89098879659649 -2.33935179407743 -4.15354817647903 2.07406173799929 2.22824771894643
15631 -1.02049493920856 -1.16507865034794 -8.02378740584329 1.91858274865713 6.70486023057851
15646 -11.2735260247923 -1.66978351939842 -3.73970581049241 9.46873811982349 8.47285892112734
15661 -7.64471900800703 0.46030739991017 -1.33217377638681 1.30843366367232 7.66944548148006
15676 -8.15136081720798 -3.1797060447448 -3.09944417762133 8.29146190764178 2.99364975849742
15691 -1.80376731163024 -1.85927104426504 -0.306166457586101 10.0267500722898 4.82788138094501
15706 -6.42155831189338 2.96416114497753 -2.63815893738789 6.05010868080193 1.39555041076102
15721 -1.21765887368956 -2.25792383653132 -3.98104778028999 0.0392008304215213 4.26641229185751
15736 -1.1638756204029 -5.67834480142926 -4.22876483126125 -1.50079274698911 9.8142133261311
15751 -2.04510084100761 -8.07605619847819 -6.43879204355913 -0.137778261981311 9.30595299365669
15766 -2.86872181356998 -3.93999772140907 -5.83568460624776 -3.96485647196207 12.1742371292472
15781 -2.92851110940572 -4.36884092192634 -7.12024305827231 -0.0116611174541434 11.4294797686345
15796 -3.77806177635894 0.223269042520451 -5.69180110318812 5.18474603773258 3.76906687256232
15811 -5.63364843199975 -4.19074344566431 -4.32611141528046 11.193605675939 1.78193013780731
15826 -7.59067966671275 -3.80077664767983 -4.11458658328622 8.74774561229314 5.90527327917203
15841 -8.27306366866512 -1.63703630301753 -1.36620195548985 3.81520004885145 9.93223080716445
15856 0.67484837072246 1.82719626319142 -6.05686653078894 -0.649123891485366 5.08668987664053
15871 -2.58564509693183 -2.49858246047136 -8.10912565094991 8.48074628291836 6.38338888633318
15886 -3.95753989412237 -3.98106167381329 -5.01817744742147 2.74701342572316 8.45427703756215
15901 -6.75352147058859 -1.39036513608481 -7.04803515517996 11.2492675691774 -0.625169194407871
15916 -6.91472917328267 -1.75998342899478 -5.01441210412462 2.88013484773519 6.36819509118708
15931 -3.04253995081101 -2.53814542590756 -3.75508723208196 2.56910163101605 4.5521423869102
15946 -7.86722359234076 -1.66848263844362 -0.960173594894992 2.68968212141948 1.73576273569459
15961 -2.56556177124149 -3.4320842461732 -8.39522619579123 1.84578845855927 8.26579741111988
15976 -4.960204448336 -0.644385701893759 -3.97266113639187 4.37199090646106 4.14018291978577
15991 -6.97193725637594 -1.93195075855545 -3.6729589670214 1.6147593314286 4.09834428062733
16006 -8.30027284991318 -1.72933845095932 -2.98633653027966 4.95840800825011 1.58252990930524
16021 -7.02141152018102 1.6232934771482 -1.67626617160831 -1.33190426039525 4.24831238872163
16036 2.67328292761953 6.13251022841625 -3.38376710544478 -7.7752371342537 4.07125251877744
16051 1.95031511926361 -0.466192938341097 -4.92830946423756 -2.55100067960689 4.25104533206615
16066 0.213542881154965 -2.1264780939529 -4.82004770015498 3.46291217153434 2.69106874474733
16081 -2.12486994070562 -0.599662231997021 -4.83174075244473 -3.35176699767518 12.4398693244388
16096 -8.27193393726206 2.63951622158422 -0.207792175333655 5.24771591097013 2.16690168755731
16111 -1.85937785573596 2.62128727686784 -7.27224068811485 -5.57640898156664 7.04058444536562
16126 -4.86980181839014 2.05968463718653 -4.3848331551316 -0.496403700064621 8.93377533653083
16141 -3.24043397449201 1.27089202949838 -3.74341376080791 0.641350456524289 2.42578582497518
16156 -5.00132383878507 -0.572289524923211 -4.34762005249147 7.15344610555074 1.00972717141536
16171 -1.09298441014951 -0.586106213796883 -5.86774185037041 2.30046983744516 3.63592113773957
16186 -1.65541615129059 -4.0623371683565 -4.77307799405056 -0.692211298269806 8.87873151968192
16201 -3.24660260474344 -1.97624133811515 -7.16859593135126 4.18768851043021 7.15991555226202
16216 -5.55476748569524 -1.29288253270276 -1.12988608699548 -0.310781784310193 4.65099390429477
16231 -3.29902278682455 -0.51752751346073 -2.75987826144956 3.88923672294533 5.98683343826513
16246 2.72446494017559 0.73327430630049 -3.65648343032085 0.701434631886686 5.98178805501845
16261 3.0300351121519 -0.46531696211639 -1.68796174398528 1.83976203231335 -4.07078126261842
16276 -2.67301454192004 -2.66332006300688 -2.76480692917749 -9.92747734854159 -3.78295738255094
16291 -7.07220665829819 -3.43757473110888 -5.12260889074809 5.72654573455937 3.01903439230358
16306 0.393970064964476 -1.17781809365477 -8.19325576910049 0.153983915460666 6.52454993553292
16321 -0.986776879061916 -4.12085433023629 -4.95507499851376 3.02505056882132 4.67361180377531
16336 -2.69481838722613 2.10307459335406 -8.60508709437842 0.236304872392036 9.72939754259865
16351 2.60178328820645 0.0473754924968231 -11.1408935056362 2.02869476230944 1.29476635332548
16366 -2.31987963463228 0.99297523936004 -7.18833687195553 -5.24392749327624 4.4986279201074
16381 3.06301062188374 -0.522050183028795 -8.49828595440897 -0.834211553204552 1.66664414548384
16396 -5.49371191261706 -0.541962591519629 -2.98119107051582 6.04666787452874 4.51531202284499
16411 -10.9456529718253 2.43644684018329 -2.142359675587 -0.736131515486222 7.76154148970872
16426 -4.53696355677823 0.906637415383526 -5.10193810493601 6.44804783026453 4.09912631374991
16441 -0.6263805038907 -1.76421857081071 -4.34160900713584 0.511333940056982 6.82744703259693
16456 -6.86154200619644 -1.77324800917014 -3.95625451703816 -2.59879196879976 8.11371496126395
16471 -5.39208619456362 -0.158038832922968 -5.26911080147115 2.61654137673049 5.24526314936089
16486 -6.54325628865588 -4.64758374813489 -4.82041907356491 1.84178743049336 7.24826653846045
16501 -5.79881354748805 -0.54314574440691 -4.33273391341829 -1.65340714475017 8.56640849034444
16516 -2.91065602486555 1.33806819954647 -4.7104576288527 3.76456939432736 10.5899280416692
16531 -4.164542671529 0.630530469587978 -7.9529953208176 -1.75728415775602 8.68316652075622
16546 -7.61090741918159 -3.32295319027162 -5.67638210835941 2.87957602039789 12.0017378619818
16561 2.25498976498513 1.39850564051222 -5.09059464393247 7.49467403510778 4.2052253318071
16576 1.65809542837757 -1.56142486478958 -8.92305108372638 0.983893486731768 3.16483430935524
16591 -0.229333191031307 0.634455204512842 -5.30632173389998 -1.07588198408492 2.78887332927149
16606 -3.98656126263309 -2.00687300757131 -5.11742452033722 5.67551811315607 3.83019720979963
16621 -3.21729110102518 -0.268880962960888 0.120811302872829 1.39025382669782 5.77394508242962
16636 -4.63788347180281 2.90117562536105 -1.75560388230437 3.11998974689705 -0.469337803877734
16651 -5.47435535692045 -0.968522889247596 -0.38596878361324 6.30421949235339 -2.78034574104946
16666 -2.79503666764541 2.56083304746818 -1.4131669825485 2.99503713933092 -2.5605838252998
16681 0.307082359059855 1.89269501798817 -4.28714735764837 0.32940801334578 -5.0582698690486
16696 0.119785529505605 0.740836877011456 -2.99140769610907 -3.13537142834569 1.71395381802653
16711 -5.51669841945375 -3.40372471696699 -5.89762114894025 -5.04977959286132 8.8717589887495
16726 -4.23317393031079 -0.542967404485469 -7.91559954991784 5.78045401278127 8.06556594529327
16741 -3.61108379922447 -0.6945834002963 -5.36673930254481 1.94825112567987 3.86556434977739
16756 -6.26510231836779 0.909952808469648 -3.68993744545321 1.73270976828647 13.365464795377
16771 -9.63292627858614 -0.340077361918628 -1.98777703244999 5.45236125411509 7.84894090535026
16786 -8.68672328351708 3.56513000326616 0.315156315690145 6.07352976553404 1.87286345782608
16801 -8.16305382676895 2.66797066435746 -0.143477825562206 -4.25256382959951 3.97898401721754
16816 -3.16454728955443 -0.682997411739444 -1.44243159113592 -0.855201103086064 4.38580989995364
16831 -4.41251446798513 -1.61957117732532 -4.03944985999185 9.11183899214929 3.15032752406998
16846 -4.94961558962237 -2.17836989930413 -1.70086653087177 3.05679817794797 7.98585783550898
16861 -7.71276147394118 1.43961154409835 -2.03562675956372 9.18852310962087 -0.97244053721965
16876 -8.57389549827307 0.967675559802964 -6.15012417695888 3.10628899606333 6.1119529189732
16891 -6.89579289417533 -1.24055732147334 -5.90987069560907 6.88189502599558 6.7789779549212
16906 -0.785378684469738 -2.62372378118825 -4.79534637521181 4.43971184353307 7.56645458109469
16921 -1.91197504823688 -1.45447735437896 -7.28488674836776 5.76128440013404 4.60666786069299
16936 -4.78174951577199 0.520216871533765 -2.78381436605764 1.56552222327453 8.10442977908374
16951 -9.40629875827812 0.967872476040104 -0.271018551617801 -0.437643974779117 6.53251489851213
16966 -7.02519007940091 -1.46882714745828 -6.60347675921916 6.59557485600921 6.44810424526392
16981 -3.7425453167617 -3.62017304961922 -3.99176596769074 -0.17179421957496 9.34741815236544
16996 -0.651241295878726 -4.12667597417864 -4.71874866441644 -0.448644103408025 3.31258509943381
17011 -9.28596144118243 0.508177156184721 -2.55684884395138 3.52242780934347 1.88408135349731
17026 -7.70616967618023 0.23877651922665 0.748376436823396 9.22820405522206 3.13189334039103
17041 -6.64572564652845 5.21532927044086 2.03325181312729 5.99491211458664 2.40813742400912
17056 -6.62650396902097 4.70542061502969 -1.67501035618834 1.85466058790756 0.0253321891279791
17071 -5.46893180797214 -1.24350893588732 -1.45914655813815 2.00479843342609 1.14922900409242
17086 -6.62171844190763 -2.75460090299564 -3.78203878769396 0.60022737499293 5.4435979232872
17101 0.736677237717682 1.51684399334633 -4.29756944212774 8.01712610788371 3.09079054936168
17116 -1.90678180087941 -3.83916929404715 -5.38100975104685 3.2231672818213 5.30434228505252
17131 3.0370297989372 -2.43293781540653 -6.33877648702967 -0.402227018740227 8.17732877472217
17146 -0.0654610038574731 -3.76682433788607 -1.60833051769261 -0.079127564677355 7.95181713424906
17161 -2.08901949780763 -1.51344294518392 -4.79235983486599 2.82585484712536 8.94046542175397
17176 2.60491260033114 -1.62826304305243 -3.62839196250835 -2.83162792655921 5.84757129011838
17191 -1.26241378792147 -4.85095872249535 -5.78239616867622 -5.38186470643823 10.2352400828124
17206 -8.27821846082425 -2.52177099652826 -2.98404062229174 -2.53785962458505 12.3088306062805
17221 -4.05160604178525 -0.0119485940535831 -4.88787244349301 9.89582198413791 4.8046349995279
17236 0.773796465409337 3.27383358423028 -2.39416739090077 2.80804195032719 5.13643740808317
17251 -1.12009901852192 -0.77959982577274 -5.97341051317463 2.85892554812583 -0.395403296127424
17266 0.695797247579195 -0.578792503135022 -4.03067602967 0.477603351233053 6.48986481055131
17281 0.407304173494422 -0.441501704750269 -5.69132082458242 -1.4479467228037 1.47995005249787
17296 -0.945896070035473 -3.48526945781547 -5.53221216594814 5.50387613186427 1.57325064714503
17311 -3.56761034817325 -0.718291641439024 -3.85619838057327 4.69482762063477 1.6754911134192
17326 -8.77488479649912 -0.846443376587821 -5.67716902327954 0.629617004773515 7.65771155687156
17341 -5.25150817823143 -5.69265700138576 -3.04395164530866 3.81352173473461 10.7742970357963
17356 -3.54839070124902 -0.705408139453201 -5.28667738464588 1.80818082255272 2.38860620779581
17371 -6.51822422013097 -0.796766907379565 -2.71472318619911 2.15534391950018 1.63604542762825
17386 -7.14062212118718 -1.58234293140436 -2.45444631169949 4.48751611131671 3.88564752391638
17401 -3.30112999237233 -1.53797601368211 -7.54253700219639 0.0305929689676516 10.1088594424817
17416 -7.87966028412164 -1.89234713294323 -5.12619028466064 3.47986570092505 7.23112474730918
17431 -4.62541046364128 0.883772941952343 -4.07905530133532 6.01610673439366 0.540199279606819
17446 1.13335103801415 -1.17372195237523 -0.0856926969699041 -4.77259771809163 2.95444125349358
17461 1.48064605785116 -2.43280610868591 -5.04145940658945 -3.1836892668942 3.2980351488589
17476 -3.89966599093111 0.606632160984606 -3.30128594517866 3.95766471955003 9.59300487340981
17491 -5.25833158200445 -2.82409962760095 -7.29236784330052 2.25574851347591 8.65934715253867
17506 -0.474753073314268 -2.7652691286153 -5.8438194625256 4.14038781433223 3.7382820516608
17521 -4.8098902822683 -0.42526298232331 -5.68752642990267 7.26069583626128 2.95831574472308
17536 -1.04684320543285 2.48491507195129 -2.95829942282823 -1.99735984967712 -2.79186317870753
17551 -3.80194026101936 0.270652626252395 -4.65242617499219 -3.2438129619725 1.69095792094285
17566 -10.4602752762645 -0.0428766473190464 -4.01236085357074 -0.834955773414603 10.6713523518877
17581 -4.25746386333407 -3.43184376907901 -5.71752293528548 -0.422823172036607 9.72050205825047
17596 -4.29257687403711 -3.4167899788444 -4.82738096312199 6.79192409694835 5.70446611868235
17611 -4.35872381588996 -3.21336565727304 -4.5467148234891 6.83593550446342 5.25966714344316
17626 -5.04341765695218 -5.0134716676163 -3.20394907498555 3.17696489187032 8.24739515117139
17641 1.00581314607969 -0.685895856819887 -5.93612757728275 3.70395304748177 3.81957444321363
17656 -7.63639739223925 -1.89416323178557 -3.5097406168819 5.33008577396022 9.10537075665812
17671 -4.97491141019912 -0.747104453308703 -5.34472838714187 -2.45219149610901 9.56292131764832
17686 1.06185478245583 -1.64324916077953 -7.28571646530378 -3.32538106713567 8.63482666997766
17701 -1.76079192946423 -2.52631186866284 -5.1227861859289 2.1310226067607 8.26844547859424
17716 -3.19694287713143 -1.66798224757636 -4.86948037046932 4.60692065658315 2.48379218070733
17731 0.300178763191424 -4.34319390661252 -4.54857700656554 6.96138998028874 0.786151587097826
17746 -8.07525219064692 -1.21954162342037 -2.74085921064569 1.15943331435144 6.86297693420539
17761 -1.18078848975634 -0.122057493506692 -4.0571517647474 -0.228190743320141 5.82865553805662
17776 1.07921200726759 -2.54241808938606 -5.34150468458672 -0.672816800573776 3.20027990546616
17791 -4.2235450464097 -1.65559849541095 -6.31133433575432 -1.98363661851094 10.5790149096936
17806 -2.45588607612821 -2.55511657095278 -3.66608004999276 7.6413386959352 10.7488106352242
17821 -4.45915498722418 0.639367703999772 -2.0035179452884 8.56718860836043 -1.04106922851588
17836 -4.18544126625633 -1.8698537268493 -5.8782013638686 3.80606618904169 4.16642698410079
17851 -7.53445055562581 0.868360087647711 -7.46702135794406 8.10279742607906 7.47769452034007
17866 -7.38968855880589 1.8385441019744 -5.8861417273977 -1.0943937495709 8.96181961661436
17881 -2.86737846477605 -0.51120899439694 -0.399297927146796 -3.44314828631019 4.299114079468
17896 8.4451943518476 -2.1857051178362 -6.09475235360567 -8.08358148447011 8.05494421335799
17911 6.22068656053665 -0.0344233578774788 -5.47332728211566 -3.01391961277463 4.72514617766701
17926 -5.71821623289706 -1.01116465911004 -3.86025249891403 4.12777538997337 5.68469400547903
17941 -3.51663822495615 0.908664648795743 -4.03847104169798 0.115983972261511 6.38284763012349
17956 -8.72903707593963 -2.55727627818608 -1.31985154131956 0.231038178611881 12.1642764002095
17971 -9.72001655915895 -3.6258547673167 -1.09974104800869 -2.35099790736455 12.9579620567716
17986 -4.18239161933238 -2.44493262950881 -0.303856579587449 4.91907239288316 2.74774018817781
18001 -2.49306034155548 3.90764346150049 -3.02548605439517 1.4944481233525 2.31811836180176
18016 4.4714101191456 2.41006688921095 -0.303938808757435 -3.62525228521065 1.90496683414209
18031 -4.71152865623421 1.66280949763104 -2.70123688170011 -1.01020183543307 4.89310858117074
18046 4.28034743444559 -2.76204767294447 -2.0422011538698 2.03135841570727 0.806647798844314
18061 -1.52016106315215 0.514343558665506 -5.91090299725237 -0.619990069639325 8.04218869894449
18076 2.60794060855125 -4.40759975313026 -11.6854345897356 -4.38604168785454 8.74645406113117
18091 -5.12933915900206 -7.08828236808345 -10.2240506707587 -1.23320280647823 16.1314833843955
18106 -0.13671091790568 -8.44142769666027 -12.6608117335793 -0.907057406397882 19.12558088078
18121 10.4092839130102 -5.66830895908958 -11.7260542975126 -0.677570818652481 10.0109053184676
18136 6.39039133301727 -3.41461528889357 -9.07162496524586 -3.47750195307046 6.6663903883158
18151 6.29463179437725 -0.855813948843629 -3.61922996999759 0.0910935110142801 4.22597184316097
18166 5.6534923249527 -2.53594995237465 -8.38408682265557 6.65691451647277 -2.0609613145032
18181 -5.96781240777941 -3.99088655822071 -9.99255515491634 9.6802787360042 4.83358199274625
18196 -3.25876100346146 -2.97655624667386 -7.8015489451844 6.96902772223703 7.31675374012145
18211 -4.521727591912 -5.40461421910534 -3.68084547428061 11.2913456532904 2.25879788299455
18226 0.464550134307599 -2.08866718012556 -1.09335771606491 -2.82264499681475 2.16072185949761
18241 -2.12279247977886 0.94343084572137 -3.6329528367279 2.93181143137717 -2.75444965364457
18256 -4.79125825086999 -1.68846190521931 -1.89912879839754 -3.20290383373883 5.94860337975306
18271 -1.31792239354823 -0.643886427190888 -3.89326157644919 1.81606799041688 11.195919502616
18286 -5.03587364088655 0.594622585822022 -5.04604625429082 2.71832668365413 5.6337051555553
18301 -3.08294124735664 0.45890477829254 -4.08582205775429 -1.04065456500846 2.75611799960036
18316 -4.29458193012571 -2.56596925618042 -5.37977577009474 -0.690527315021479 6.40057459150809
18331 0.501540195242127 1.88256358678108 -5.32652253997671 -0.537489342484158 2.86219131851335
18346 -3.45898107439281 -1.84650510967919 -2.06299275795077 -1.90714273059385 6.50403495131239
18361 1.13436907722382 0.2602977320215 -6.79425713549947 3.75336101474755 -1.01102328120768
18376 -7.5443397766643 -2.76530817998087 -5.00637311713994 4.82929625355607 11.9765702463026
18391 -6.17899123467621 -5.03578129148176 -2.48679016892667 3.94628408534634 10.7624470415476
18406 -2.28697046073703 -2.4325460292727 -5.05763729703272 1.71039877991672 6.18374300140945
18421 -8.7145673426418 -1.02590121190538 -3.41031462900462 4.54146451514833 7.992093182183
18436 -10.3467365641863 -1.10757882295642 -5.01018808766385 8.43383223313059 10.9844885142329
18451 0.771317450917895 0.478472894532968 -5.80739050163633 4.13830104929335 0.897840051928277
18466 -3.11667779401978 -4.70226763987343 -4.48096716870909 1.49837968202591 3.21675886736883
18481 -5.07375194204462 -5.68946223710938 -1.37041610809654 3.75690030907371 2.06544377713496
18496 5.06526105258065 -1.90924611405251 -3.47739640298883 1.94818014609816 3.00194977024734
18511 -4.1286669484568 -3.3031104259077 -5.24302573748523 -0.285976119683257 8.92927848053198
18526 4.36095798475345 -3.05534471738263 -5.81533304361622 1.9385477145928 4.6171255651492
18541 5.65806998707952 -3.23809096472419 -6.19815417756611 0.00199781556417311 2.78115981289084
18556 -5.58440156770821 -3.24516105994807 -5.84284339426906 5.37811185131087 0.778973115877589
18571 0.640039403201294 0.809836310343812 -3.68165284147826 1.05319069409675 4.32768836237248
18586 -4.25304976504656 -0.4466206425772 -1.05726817988666 6.29797340916553 8.12290599478751
18601 -3.55796143563532 3.12233706781724 -3.17767927555375 0.708903358271237 5.23639056415791
18616 -2.61051986973027 -1.28290780704902 -3.70804220019382 -3.25768254600196 11.6544771489682
18631 -4.15919796963731 -4.01593550040787 -3.51658216288391 2.02381172595671 8.97249571991015
18646 -2.66196112118575 -2.45838994594165 -3.05501341040819 1.1123884577498 3.90067688264012
18661 -10.663880262649 0.114519757391573 -5.54083771251143 3.72648971989357 6.23467283531847
18676 -9.79582728716541 -0.728388639502778 -6.53516758997836 3.06428212291042 3.9287335120603
18691 -5.4714699396872 -2.3608385051533 -4.04846264915747 0.0334035705216836 7.65820211563771
18706 -6.50774819986648 -4.43206235731039 -4.61078903076001 3.07944880107959 11.8519571276047
18721 -7.64511642115601 -3.03542247561045 -3.96602077692951 -0.720395306744852 13.374446890044
18736 -5.78581069952739 -2.80930837744254 -4.80085457713701 6.77417635500223 6.69675544367705
18751 -1.18931053412944 -0.246148645531726 -5.44960473593336 3.54263043056272 0.683476048589237
18766 -9.61556608035899 -2.46939343487956 -2.60371793096111 2.30538783280892 0.253228108947835
18781 -11.7997746479522 -5.55354863191526 -3.06930702503508 -4.00375262975018 10.568914703142
18796 -3.19636871447617 -4.93013179711666 -6.52120993995233 -2.17807397218536 11.3157785255015
18811 -5.67575128979066 -4.65654689971692 -3.92192205953722 2.18703753108026 11.3364699353553
18826 0.492287978635134 -2.14749380355225 -4.56514890400169 -3.80008039933436 12.9936945933187
18841 -0.811538817552048 2.47033536318394 -2.72564709651752 -0.324336694706046 0.231994871805479
18856 -3.10283687580802 -1.094133165646 -1.6172790558495 2.75240320170533 -0.267750429266537
18871 -7.61185257118292 -4.59033345164213 2.90130555189223 6.09605339673303 -0.131902787462595
18886 -4.60875916660656 -1.5322026536208 2.23349959654576 5.61555962088471 -1.2350214186441
18901 -8.91099429538249 3.64980271139666 3.65829006638203 1.63862964519053 3.85924345076099
18916 -5.21355838934602 5.44313481228387 2.44501741418228 -5.1649826094999 5.78196084628571
18931 -6.21768993606955 1.16782863327976 1.80353998364693 1.3490350769032 5.61654851378175
18946 -7.72888698578603 -0.373879148017171 -3.13718857449191 4.66476436470081 3.88131858069815
18961 -6.15453298006517 -2.61985971753227 -6.64337735184782 6.47024778395546 8.32064634951432
18976 -7.80225882273478 -0.755733255298108 -5.84171255341285 8.10257553495178 4.98824217283662
18991 0.115607496823037 -1.1085788780146 -5.22325724609396 4.08992338269597 3.04868013728313
19006 -5.80358425116849 -1.00502014332152 0.943047939966713 1.28000610073844 2.22261660746919
19021 -2.29601589324956 1.897956638684 -1.21292154899608 2.83889205969771 1.00929436140719
19036 -5.47902131628902 -2.01315437831411 -3.38862758408241 -1.58319518534877 2.31241178498064
19051 -4.41500833482381 -0.562972768858212 -2.32973325105723 1.12719081000459 10.4313192762391
19066 -8.26080667027722 -2.5745094146986 -1.03720468483063 5.44582822755447 7.69669664507728
19081 -6.91647266778086 0.384147819476651 -3.31384476541005 9.92370339952797 -2.2644299529399
19096 -2.50836653734995 -0.489042706744054 -3.44004259307934 10.1911786335592 -9.09794891602675
19111 -1.40532059845084 -3.76656879073608 -4.81777396393376 8.76470621967962 2.69898259549559
19126 1.25182841353585 -5.20326500815455 -5.56188262905294 5.89769556689494 1.97928961805837
19141 -2.71333522487679 -1.34534874494391 -5.70569034203435 -4.08071936417607 9.83621232896343
19156 2.79721437046254 -0.961711663875855 -7.14232365938325 3.09545472455482 6.10466994720288
19171 0.0135276388146621 -4.59736474559737 -4.81167672500444 2.22957133268708 7.1732346771656
19186 -4.83349325197172 -1.86976233623465 -5.19522093711088 4.66466802018846 7.62811737963287
19201 -6.91496831520907 1.24739207628197 -4.47152160016031 4.63891754354988 3.48929321859815
19216 -7.2346485151982 0.456101221299474 -3.77053694862809 6.1104428137549 0.704602482227628
19231 -8.80849116519178 -2.37222419342047 -3.79744156232051 9.19869273834984 -4.4634460400787
19246 -1.26563913282384 0.999604343872401 -5.83195853812252 1.29733868298238 6.46701261386022
19261 4.49575952306784 -2.00268672773818 -2.23466500900351 -0.633977626913617 2.92823995851833
19276 6.45736710880223 -1.96067254198323 -5.52520720917919 -2.95661123375819 3.98771217830511
19291 4.74321537365872 -4.0681325867931 -5.6479126909366 1.02636382594097 0.303256430798344
19306 -4.03403627890191 -1.91255981664351 -3.2630878380202 1.69067740677755 7.19861364443954
19321 -1.89559196440278 -2.87551004250615 -2.59559291149836 6.61526176323644 -1.42436101863306
19336 -2.73366620151192 -0.169719605011505 -3.50184765403605 3.802033740688 5.47983055644287
19351 -5.47144111233974 -0.178412994579539 -4.70159879765114 2.54565294676505 3.8696277019727
19366 1.71556214435738 -3.37705729172755 -5.35288003710367 -1.50361726979236 13.2660430250701
19381 -1.94827157860974 -3.25439392501332 -0.735146546157319 -0.922960981365456 5.27868340995705
19396 2.5982471475402 -1.95028311187151 -4.47869145849697 3.80730331163868 5.10006405250337
19411 -6.77762198182796 -3.87976575966326 -6.16558745202306 8.90966960288194 4.11378955990534
19426 -1.61617071199647 -3.58336859110221 -5.89529906944554 4.77148881176135 0.633299809582421
19441 -2.7215262128458 -1.45517192020533 -8.14277772972532 3.82050092569328 9.03073698985811
19456 -5.43471603788248 -4.15527558896003 -3.7957885340856 3.07750216814403 11.6422716281409
19471 -5.03158326912316 -2.44489602171462 -3.2504219346938 2.45424534441244 5.48800046714992
19486 -5.79929824587311 -0.508119265516348 -7.0821286488367 3.57130044472861 3.19851466928742
19501 -5.44548130233434 0.556171945804494 -2.70550494532232 -1.46699768650375 7.88685963237813
19516 -1.91183975581395 -1.37170957872948 -7.09029077697285 -1.34089912380424 9.25963011889153
19531 -1.62303236192777 -3.4917916847723 -7.80583053620716 3.34080276242135 10.8799052160373
19546 5.86573732108769 -4.56002064078398 -6.68433897212697 8.49192097401766 7.87240286083578
19561 3.17952877643764 -0.179511695259586 -7.61852668988977 10.4573703608637 -3.28068601590509
19576 -2.36290287771956 -0.346900546739252 -6.06302642712168 2.22363990059109 7.22103902851236
19591 2.77257074875116 -1.65341913595508 -6.31089064556341 6.26442222016604 2.9455383859739
19606 1.79640245150143 -5.8049208726052 -5.10796665911667 2.61868989754904 -0.320011248358805
19621 -2.47261258765629 -3.22522314536951 -6.19504093604817 7.12140503681242 12.1281063518661
19636 -5.17664027818033 -4.06792832891135 -6.19736412305136 6.59424029947992 7.80271660772302
19651 0.275796835847846 -2.15536061413898 -3.09210617684721 -1.26614383790766 9.18035393720679
19666 -7.06491978087849 -2.01915786778795 -4.04667542675158 7.28884020803325 2.47649556193131
19681 -0.988518143581113 -1.2060868698469 -1.23900555633934 -1.69914307478003 5.61309859885698
19696 -2.83354941933446 0.197370180911698 -4.22945520910442 8.11037462446209 1.5291367783307
19711 -0.362864790737375 -2.54246689955493 -5.46685489088809 0.916255933284647 6.22313728535088
19726 -2.80861385980151 -3.0215216559717 -5.25896179509096 4.54587891708745 2.64589975547833
19741 -6.9432327571449 -2.51468570749864 -7.29565517383513 2.55566294081925 10.5281520887611
19756 -0.605175146762929 -3.02138799498489 -3.98280875913451 1.5577582217299 8.15644470444953
19771 -7.0458493093147 0.887903368270548 -3.94292243059544 -0.154395593592222 8.76382248239553
19786 -4.35965329097266 -0.668486476448903 -3.22863630895221 3.29223947457559 9.43779519658435
19801 -6.4368898923333 -1.65578900373037 -6.19671225092288 7.51230827133634 3.48618153269671
19816 6.15629902665738 -0.113976528951265 -8.88143492784073 3.73550273598726 -2.61416263800406
19831 10.3474411306299 0.234131055982644 -5.70924460513717 1.20375195632141 -0.184749931137824
19846 3.43887050978228 -1.04748046859203 -6.5481880132435 -2.69656069456868 -0.52388849705629
19861 -4.35726248786692 -1.32389346999524 -2.94833765615791 4.00308619975322 5.89000154127386
19876 -6.10315462529604 0.0716920146983607 -2.36701052365166 0.199449298551589 4.77002561864959
19891 -2.29572011228536 -3.65741355456282 -3.07132851041601 3.14689943313391 3.6333962551096
19906 -2.78887203662039 -2.33117340076327 -0.730210618005585 3.50038138569175 6.15420338244631
19921 -3.17439579028831 -3.18272327693442 -3.61637459692385 4.05477593093563 6.26386431297512
19936 -2.43497996922946 -1.92478641217438 -6.87073664764222 10.7928272422604 4.41082328278128
19951 -6.49176015041021 -2.19663910468767 -3.30053876036786 0.260779259897223 9.26524043160722
19966 -6.74743693309792 -1.66901693679421 -7.28824547039011 2.86262656317194 11.8060435726653
19981 2.47385159206006 -3.12865830428397 -3.55771231515318 0.966105097548064 10.1812371904178
19996 -0.944984146676587 -0.102355212022428 -5.61390368440251 2.68961289948881 4.08824734097225
20011 -3.58561764191959 -0.445123027565327 -3.74145388627416 5.38579212009229 2.81048781635172
20026 -2.92248561669536 -2.83576545806747 -2.888540732037 3.63373327876195 1.94742881595536
20041 -8.3936410993314 -3.5381885357947 -3.43101891290476 11.2513941160743 3.48800732076516
20056 -0.438881382092456 -3.98330145852402 -1.21349932844011 7.14246555398688 0.505176017610787
20071 -2.34088744372886 -2.17685656701541 -3.19365976449966 6.73894260128074 -0.0124837437554439
20086 -10.339853749057 -1.58013569351829 -2.75892712390344 8.86049407830067 5.16999214193088
20101 -5.45004594334203 -4.51781290458177 -0.843964294381791 5.01586298803782 6.4852151413105
20116 -6.5570831718827 -6.38355069703224 -5.89224205280691 0.813743336185146 9.23824807358025
20131 2.09837548664547 -7.92597754717377 -8.34611136972221 1.86398803451491 6.45563084558729
20146 2.06755434181901 -5.11728664123464 -8.45562279292291 3.58609872180572 4.65395119699728
20161 -5.25957920701286 -4.58845646703764 -9.24636184104638 10.6317490167683 5.46041505809974
20176 -3.77780449225452 -3.4544365509271 -5.23727377170211 7.09451611870662 4.73729330534777
20191 -5.22312092450339 -1.17649225373649 -4.28649930038274 -0.586628108557432 4.41844274857599
20206 0.868920021750182 0.42858881600469 -4.11474810558694 6.80102163644429 1.01875140634518
20221 3.49105980900181 0.440335052822271 -4.26869342359766 -2.92354581435688 -0.0103427749294616
20236 3.18404712594336 -1.22864815877872 -3.76012227442947 2.79097625661353 -1.49234795251964
20251 -7.14406380570396 -0.845995849470114 -2.99053650189903 3.29788494822494 -3.98345518066045
20266 -2.76666167246323 0.0355524298856532 -2.44741663837486 3.8553449348334 2.15930130098485
20281 1.39116829871712 -0.255028501751503 -4.93026941531264 6.0692730382509 2.4973718320944
20296 -3.03607314464027 -0.742082734816448 -5.95106707934653 9.14895352652569 4.22819328798503
20311 -2.0710555135966 -0.255539541457366 -5.92269118656085 9.06154610661334 -0.0355441302577118
20326 -1.35872692083045 -1.21475094896188 -0.66134838181843 2.85583637764021 0.0747068564332452
20341 0.709683331718031 -1.92826556035863 -4.43425370948896 1.50047997422421 5.62317347409904
20356 -3.81258488448206 -3.86623955207694 -8.37366232840374 3.30015237416431 9.08010919992561
20371 -7.37175896996176 -3.90400736866195 -6.83918683004865 9.43355554191288 8.67027522004275
20386 -7.87438007186918 0.303553389509927 -1.73195695168832 -0.241680561436141 3.24903814059275
20401 -5.6860071090162 -0.317501135779235 0.617830193936059 -3.94773874290714 5.87619226356426
20416 1.50479041702939 3.76544081037812 -4.14499975670148 -2.88063413724856 6.00701604610686
20431 -3.64536932276472 0.795328777267299 -6.63549717843887 -0.0427734075507931 7.62832209035483
20446 -3.67190365273416 0.376348093270262 -1.09597604707672 3.45152519656458 1.94625282867423
20461 -8.48991469797918 1.04957230383635 -0.245353891644336 1.67486208522036 2.52283749341986
20476 -3.98550590955463 3.28794024454463 -3.22143778005097 6.81524526065839 -3.5810346611416
20491 -6.93486267128393 0.189834277407411 -1.15146126147778 7.93366435992757 2.22086190101835
20506 -3.09642493272555 0.176795425330788 1.54422507540536 7.65154924634041 -0.253189305594592
20521 -2.28770620913348 -0.982797331759359 -3.391461647217 0.861640474598326 -3.61683272149916
20536 -0.691716572709469 1.63585190050543 -3.0370591080272 -3.8361595988116 0.0149143847627869
20551 -10.8719542601536 -0.155089675934288 -0.314278142703625 -13.113327408746 9.00387418834486
20566 -9.20728186571499 1.43376345464286 -2.85644912386964 8.13450399272013 4.66721537692881
20581 -2.80641990175767 0.0120919641447232 -2.58067313943736 1.62991167872213 7.07622670516608
20596 6.3365502283008 1.42976125080515 -5.29240051322219 0.725870355384369 3.4296594908393
20611 1.07593887069119 -0.390280288055198 -3.88322056144251 -3.11828603248283 1.76436279362925
20626 0.0190698060149971 -0.243913329574635 -6.26855744153874 0.77878484450275 7.06374527512226
20641 -8.86370903117974 1.15569394777662 -5.90046376713217 0.807103923292353 2.44194141773066
20656 -11.2663044946951 -2.85790397527021 -2.27780228585975 2.46984968411245 9.52889868400205
20671 -10.4512182862846 -0.0299300710450919 -3.26401038498958 -0.544633485964135 10.6442539695484
20686 -2.45587553569637 0.338852246418297 -6.29171228794048 -0.128235426744671 8.2054551134555
20701 -3.49703379106281 -0.146463346088534 -5.2536364291653 2.53217092749678 5.08616942664373
20716 -2.72066522982845 -1.30285118384957 -6.34617898092915 5.48612219858322 1.01781110003425
20731 -4.2501163865798 1.80064615927697 -3.82775211903469 11.0139142397791 -2.81222529689291
20746 -2.52349721741496 3.83411888741873 -3.68554173407635 -3.59626975756036 0.0273161814325511
20761 0.0301856971361891 2.83505539947112 -3.40563050630667 4.63633179097186 1.84109616598177
20776 -1.0331551133439 -0.709310811731372 -2.50928351588471 -4.03376241361106 1.51096662402561
20791 -6.752576548598 1.08452196265218 0.394236937459566 -6.51691249364228 7.9117125450206
20806 3.81542745430231 -3.77730910282932 -4.49835357139438 -5.27464611383118 5.26339658638157
20821 3.3850584661855 -2.05303708441707 -5.02153458026015 8.89900905196654 -1.44524678252418
20836 1.93094223956183 -4.40436903901496 -7.35997076929865 10.5512480985021 -4.05436104727401
20851 0.258168737818547 -3.14927539641795 -6.24941131333457 6.44770299048638 -2.62516453873133
20866 -3.27121567407335 -5.00492464312341 -10.2811761031701 14.2799893173526 1.38058130893553
20881 -2.74807805932563 -4.22943498353527 -5.77209500112602 6.50654350666924 4.72911794061678
20896 -4.34134509402654 -1.88361957984673 -6.5618662122745 6.27221846604834 2.08124548495353
20911 -5.73565469943714 0.901667668737419 -5.65249237896947 -1.21744900885742 7.93912141024042
20926 -9.33964108211995 -1.25313667105471 -5.96677069324832 4.59764646821544 7.86181774398545
20941 -6.8653154045316 2.5519469294429 -2.94382004430259 5.59711342605777 2.75431518278445
20956 -4.30065220979194 1.0404563466991 -3.96546995970738 0.832586403260928 0.185024679001548
20971 2.84672063445651 -0.233112521946513 -5.6155578999523 7.47243220857472 0.581664128455638
20986 5.35424956866071 -5.21241554779773 -6.54773195787212 3.25968406504618 6.57121242370792
21001 1.39125213836968 -3.52498613927911 -6.67287494116874 -2.48961541154311 3.45027282345533
21016 -2.82505788504909 -5.32301971631408 -6.01233518222785 3.80944563188371 7.49268900942502
21031 -1.77369462619297 -4.33899994799336 -7.33673059289492 0.879511551561578 3.6515881183957
21046 -13.4871420631864 -5.13769772794817 -3.77091347106423 8.39698401288587 5.71018254247745
21061 -10.1440183059622 -5.27119123185959 -8.63829904273988 8.46722065934167 5.76662442586951
21076 -10.6138479860416 -3.18336098172292 -4.24840548435887 5.13607754739526 8.05381983441186
21091 -2.3939574394726 -0.241881343356851 -1.92565036281119 0.773210367062917 0.220525205013596
21106 -3.27847837142938 -1.92035621413801 -3.48557854379047 2.49874560592518 0.833110477622711
21121 -4.09999738357551 -1.26609324162874 -5.08026542655472 3.07507035014569 6.86797603034825
21136 -10.9874746898013 -0.940257246872932 -2.95537650605545 7.43696752772955 4.45250161241493
21151 -3.71195208337129 -2.37021507635103 -7.6635994854335 4.50782490043719 3.70297013031352
21166 -4.54110278588384 -0.553291745342669 -5.3688614530173 3.51867034800388 4.78829879587274
21181 1.74425103687217 -0.917480562940894 -6.21483899138666 4.84597636041294 7.89548280385328
21196 -2.54740202965885 0.164451627804905 -1.51984735912504 -3.47719932108394 1.28155948798727
21211 -7.21603825067373 -0.914952412605147 -7.07734523855179 2.67887933022294 2.45142577049602
21226 -3.2277810863285 -0.259608920538566 -4.00955474518525 3.53737687405954 -1.60509329252285
21241 -4.95104613125395 -0.751400560008962 -2.85370916613043 0.238506419130326 5.39292184642041
21256 -1.06954540985749 -2.38594134498356 -7.00849169315196 6.11617636565249 5.17105730332033
21271 -2.83922194864121 -2.52467906138465 -5.19341952735685 1.56442987611041 6.19130400805917
21286 -5.66742551083202 0.330992884332528 -3.15236613756468 3.40984904164004 3.66536444214646
21301 -8.86388518686636 -0.855279017987663 -6.02026600479667 5.42738423576314 13.1240182400458
21316 -3.68910685632795 -1.01921719823452 -4.10014779364246 5.43480455239432 7.36112414779359
21331 -2.03317318235861 0.720750531994945 -4.24072403603447 7.26402971434125 2.81310548344164
21346 -0.717613364334127 -3.37571762403233 -3.3774408865726 4.4658049786957 4.94922286601291
21361 4.14396146476251 -2.9223730223126 -4.82895397853089 -0.201863842442625 5.70325257649742
21376 1.88185712493259 -3.89618945395077 -1.5000473220099 -0.398140147982433 4.07259789584648
21391 2.587840917871 -2.55454233022169 -5.99205413911846 3.7657370908984 0.329666925810715
21406 -3.3698419702545 -4.17584647241742 -4.46235177856966 4.20062900471902 4.86337340861714
21421 -2.68031931863519 -2.90958167092466 -4.88957125784974 3.8355776717332 7.14579773422699
21436 -1.3244478902981 -2.61145315461435 -6.96685865207268 2.41645500057926 13.6978548634479
21451 -5.29749118834041 -2.12798542150973 -4.25840317935696 2.17045289689101 6.70321052034864
21466 3.08874061452528 -4.85151425615912 -7.58216468657637 -6.08784003013659 13.0784097022341
21481 4.43185522234308 -6.66183263626955 -4.32143394213864 1.02708254726869 6.95341846434693
21496 3.878209999972 -1.0602353354588 -9.94303496375482 -1.85117151312756 12.9198654215001
21511 -1.51752475086521 -3.67174028237068 -6.65307903866778 5.87305810816486 8.06617026972588
21526 3.19224220206793 -1.51037489176961 -7.88362404641851 3.79060521188717 3.99979453557551
21541 1.94655193538882 -3.30349695136846 -5.46450075101396 3.5127434997307 1.63118070585626
21556 -4.62393116896556 -2.65087887414772 -4.20190554945508 7.34063328750397 -2.08502664756641
21571 2.67162891316685 -3.25753554751139 -5.2092710616896 5.93681354127534 2.55640743306281
21586 3.92016393539927 -2.87763224187538 -3.74565917307108 0.968030130351568 5.54303934301939
21601 -4.98614557330986 -0.437278767206517 -4.51280907786987 -0.48714191987174 8.75126679953408
21616 -0.747133720708636 -1.47858918035357 -5.52014720329015 0.544815471729045 5.84520216414553
21631 -7.59483229598217 -2.89492028839722 -6.61487836545575 3.35664689350956 12.6057149296448
21646 -7.40168636294712 -2.00222776407843 -3.782802545519 4.10021959656731 8.77593963734998
21661 -4.33972846569622 -3.3112795746661 -4.34238387964944 4.46435588583818 5.49804473595337
21676 -7.87284876466319 -2.243084852444 -2.35852311830361 1.58895393121224 0.616125488178306
21691 -6.32697049108843 -0.106746361679831 -5.25897987370706 4.58146829669195 6.96199821107097
21706 -5.41291074826616 -0.702342080791477 -4.5833636099013 6.48417742352737 4.0856667237069
21721 -8.04798265046199 0.148536009951523 -4.24555601711523 3.59914803324166 1.08419615200953
21736 -13.9986865651501 2.39822794897874 -3.14824596136429 4.48451322082423 11.8091063270032
21751 -5.92953964586513 -1.39803030366884 -4.01198367457727 2.38757812044704 4.86783530817437
21766 -6.54885698389372 -0.106504716950225 -6.0527297974754 4.32554469661056 4.60752353692036
21781 -2.98454685131336 -1.31464933136419 -6.80464288402781 4.30202740037706 6.3228945898933
21796 -5.69935062811496 -0.989525608694332 -5.10072555798467 10.6539621260182 -1.8030469176149
21811 -3.08747307723982 -3.43969907550514 -3.49653988114315 8.33654112207212 2.5497678480834
21826 -4.66603460625125 -1.44403805438677 -3.14321334791525 -1.35221791073928 3.58693545006816
21841 -1.70875039618237 -1.52452294218976 2.67859621068528 5.21476907356269 -5.61974443373227
21856 -2.47936479525378 -3.621699728227 -2.54881319113274 4.63184392880061 2.88174240128257
21871 -6.20863325401394 -2.44490110605419 -3.87920020083257 3.19528848473973 7.71043482735874
21886 -4.34434863020603 -2.23255976302339 -3.78140582299595 1.32693778146136 7.578100701132
21901 -3.02612812280462 4.5460338553636 -0.27487370980579 1.06862385077747 4.77790426356587
21916 0.439246614353369 3.7659833293859 -4.30577943078786 2.95001136526135 -0.474467926833727
21931 -2.00736768608113 2.96333632213102 -3.48743130227331 5.87566055847743 -6.85390859509771
21946 3.40522326724114 2.0823122835641 -10.0580174833082 4.38397680993193 2.43188347008114
21961 1.47458295886224 -1.07639996728835 -5.5871801290175 4.13910641067899 6.62130396742763
21976 -4.96844868322917 -3.91006222623669 -6.58973465176169 4.29328253540684 -0.485892909288361
21991 -0.920568214713615 -2.62637817879845 -3.96897602100105 3.60829341529832 6.17147112630669
22006 -3.94969306683863 -2.23365766977477 -1.99277947633025 6.11160941033974 1.67340670483375
22021 -9.94005749978946 -0.443933462177972 -3.78142589959694 4.48075905785777 5.21017572974868
22036 -4.87843357662817 2.17521530950296 -4.88494305863657 6.93982397252657 0.516354530387803
22051 -3.07264322066605 2.0375962308341 -5.67305544716117 2.89136283407306 -0.0900276735798964
22066 -2.45702819947058 0.48548943483302 -5.39373255910242 5.41970551183659 2.86410957064333
22081 0.156631861957411 -0.834266817927049 -3.30946212693487 1.08656375456901 1.30755164044727
22096 0.826810116394661 -2.40254328745177 -8.26770231985697 1.79450643851668 6.06638735039581
22111 -7.32943981042386 -1.50099233963007 -4.20091511800269 4.16607537138518 8.01825982541009
22126 -2.62649951090097 -1.02271523550191 -6.44027323039452 0.310162817826589 9.67285960074214
22141 -3.15800649293025 -4.28880451539715 -6.1842617166423 10.1640694101301 7.31879203527715
22156 -3.8345401599056 -4.94879734564446 -6.51256099413803 4.84922645010385 10.4072171977309
22171 -4.43801370815015 -0.504344211271609 -4.88740102678657 9.28255269174533 5.23615088527188
22186 -11.3994655743088 -0.285068275929113 -4.79878934581579 0.696906541002442 12.1246059658757
22201 -5.33425485116202 -1.61466528348708 -3.13153159908351 5.43052196025451 4.43757805665877
22216 -4.31083741567712 0.467374808085893 -4.2313219580555 0.515625587949839 4.33818433179404
22231 -7.84067907574018 4.12426500252081 -0.703452635793651 4.20509223486666 2.98714064338754
22246 -3.73682928503986 1.11510059828413 -4.4159795100256 -1.51571548777463 7.55113007303375
22261 -5.03341131664519 1.81186416621345 -4.01135370177026 1.08907180509664 3.73448244326869
22276 -11.9629931111648 0.0652972652269153 -5.90514918436895 4.17889969469254 7.37866133585116
22291 -7.42951620262046 -0.557722749817854 -3.03494054309638 6.22501807913491 5.35713503561428
22306 -3.9515567841051 -0.412677958776489 -5.74358528176713 -3.58728312012253 10.5708112731312
22321 -5.213708791596 -1.69247716530026 -6.8619245937867 1.56244749531878 16.1722457267492
22336 -9.41413824694322 3.75898070637835 -8.26084453087844 -1.78584770606207 17.8295961461508
22351 -6.62432268291517 3.50574858973772 -4.03881771316389 -9.50010639323737 8.4702210514777
22366 -9.26327985997888 2.89190430458167 -6.07272417214456 -4.15212799574791 4.72601781192267
22381 -5.40968795283158 -0.288295008550952 -4.30475182796604 3.1857563551304 5.78077279535917
22396 -7.06390064701895 0.944740527452324 -2.98309678114532 1.47684828374622 4.63393049436254
22411 -1.29845801371256 -1.68574425538121 -5.66895976952588 -0.204047340089007 8.37717861873881
22426 -1.5582687708099 -4.00167355043647 -7.50771367063609 3.05191076554086 10.0527117924342
22441 -2.71960854699753 -5.0094110478122 -6.28744858894443 10.6893096694314 1.72008216151511
22456 -0.139706328815006 -3.66799797101466 -8.99420780135388 -0.902792703238655 16.545078228679
22471 -4.16535802552078 -3.03873147454815 -4.53616424497826 3.10247851040641 9.65485465741335
22486 -5.23472038605198 -2.92659975831038 -6.43198199004042 -3.56639272947866 9.83543122674967
22501 -1.44745467255981 -1.28492597202228 -6.83042607483005 1.81047132640071 8.68741932324853
22516 -7.02177076350335 -3.68024203788042 -6.19851608651242 4.17428705150414 4.90743799385103
22531 -4.74630595829889 -1.5392983330149 -1.42053447315705 4.29460021432732 1.97909500580957
22546 -4.91908610911854 -0.630768793424493 -3.49317706869806 3.64186096486489 -0.185873238181609
22561 -6.81795768124333 -1.84678329018116 -4.38829142163023 8.56055468963581 3.23031093971507
22576 -2.73980181835209 -1.4328632452325 -7.09950058611829 2.51008946415996 10.058729650077
22591 -1.37360463850396 -4.36513453009712 -1.87031631446811 -0.292298598061426 3.78199230805511
22606 -4.50956114756601 -1.23490096150993 -2.23970839233758 4.1865439976348 11.9058376620446
22621 -6.65589318578156 -3.00206813262817 -0.0242325728079797 10.9690215120094 9.04338577434483
22636 0.911500668085462 -3.04202232903924 -3.97007996380115 3.72532925784785 3.45462559919103
22651 -2.58925053794137 0.4468447037846 -4.09103686205902 -2.11688052692614 3.28352169975889
22666 0.48206109812392 -2.17539389961957 -5.62049441980932 1.81108886207991 7.83541089784216
22681 -2.24226345467581 -3.63178557352391 -5.58710098211413 -0.0126127402497399 7.85247402696024
22696 -1.2935809776785 -0.869861455585425 -2.79897621401356 2.97235123940117 -1.01319757232353
22711 -5.33185316657284 0.81649884123381 -4.38083310670793 0.431280935371067 3.88186247931947
22726 2.04296736026686 -2.59527748952939 -3.83292871529828 -1.83677016453513 3.10521645730584
22741 -2.56147656180227 -2.44087680998023 -3.65351436041069 3.1012766547311 8.71023376879989
22756 -2.2934148522767 -0.30149500861848 -9.46280911812397 4.19949794480188 3.37097653043744
22771 -1.47832224233879 -1.79424145288243 -5.85343176187892 3.58979368249289 3.7365388939115
22786 -5.30697064839077 -1.30483272214974 -3.09773585568014 3.64252114627821 0.43160422630123
22801 -3.47645199781279 -3.9445273648726 -4.72762232368648 3.53629513799671 4.22444163270041
22816 -0.799297717072889 -0.943756344431645 -4.8689843511721 1.20384481165573 5.46895465145778
22831 -1.37308716489 -0.630478531257394 -4.95501294918349 -7.0367106341765 7.09219744871048
22846 -2.79800495656349 -0.999369095999588 -6.65682788137743 0.348535972441795 8.5966343626228
22861 -0.934744217492907 -2.3382964198438 -5.86811750074238 -1.0370047724788 8.35589052103485
22876 1.48933414474618 -0.527899582793865 -6.68227414810982 -2.41643578694298 6.59985616683744
22891 2.87821169398438 -2.92932500116605 -3.9396544801105 -1.4914398512451 3.31166478710552
22906 -5.71929895020787 -0.704166689761081 -8.06864593083782 7.00315078411298 4.54218014245066
22921 -6.52479139466424 -0.709782211679361 -3.64661845283981 -1.77207092344623 7.13692363699429
22936 -7.405118553375 -3.36167071346979 -3.27005651358203 9.28318724923313 5.69139907112746
22951 -5.16461371907301 -3.87541276530496 -9.10279854108023 12.7105667262889 6.70906400467707
22966 -7.51401711508489 -0.13758590723356 -7.12131350919025 8.15694113017754 2.5838300804324
22981 -9.35162231132583 -3.09298918779222 -5.02962714572928 0.831666310153913 4.73828493269113
22996 -9.87624120386575 -2.78508744235257 -5.89262586833206 8.45259396653605 12.3984392304001
23011 -6.49184263516342 -2.59097784373886 -7.22022698895612 8.59800581083177 8.51038212855081
23026 -3.807056781528 -3.28227805428897 -4.0527433049382 2.93912784443422 12.7220886632804
23041 -2.63801360520248 0.294652037186182 -6.07105697857662 2.18155382701321 4.8639736125385
23056 -4.42201131306362 -0.221027470745322 -2.43312278489763 1.955247597952 6.88028592771684
23071 -0.923722248697342 -2.17416752814402 -4.97369320989091 5.77755992129076 0.304571907687975
23086 -2.91397760506457 -1.90666367191846 -4.3906492554542 1.98112060299525 6.50939365019346
23101 -2.63319010735858 -2.42827247936173 -5.18530546985332 6.90785153545443 2.2606752448758
23116 -1.95509111488113 -0.188008794085054 -2.5407332441518 7.07873912621933 -2.0345061239497
23131 -0.898319997939418 1.18528990164037 -2.97212981566972 3.77945865198599 1.22793623179833
23146 -1.15726777865132 1.0487799938707 -6.99074985085878 2.57301981494709 2.5427603909791
23161 -0.811289443232364 -0.681863707035836 -6.00543130609597 -1.14251933855104 2.75949565110069
23176 -7.85272702653864 -1.3963836078141 -3.84376425165203 5.91303736992844 4.40132528900717
23191 -2.04833353928459 -0.906127562487409 -5.49208021100258 0.968865595343948 6.84696693172862
23206 -3.85222099354796 -2.30082807889653 -6.69677433394912 4.33061311874523 8.7584722669114
23221 -5.09584144629688 -1.43907013105569 -4.32308793783156 8.47531616220399 2.6152912899768
23236 5.38675537523031 1.07849413887812 -5.39992699030524 -7.46976587285289 4.16767323967521
23251 -5.49576884324564 0.675615371917341 -5.05813312288752 2.19222628178385 -2.50886218713644
23266 0.146984135883902 -2.74371941433166 -1.85962542557518 2.59022185875798 8.41701932293829
23281 -3.06230331073867 -1.26855384289091 -4.07587976601411 2.8934761681678 5.87468255003853
23296 -2.00182273728413 -2.46837369296944 -7.45389671724049 -0.00062647682699235 0.514172027490261
23311 -4.89863826720779 -0.023645771783543 -5.60981441456139 2.33411796575306 1.02863954377751
23326 -5.86479507246857 0.843761516747627 -4.2610395126943 2.00030458712479 12.7792693521885
23341 -2.13488469581546 2.04587311968595 -6.33601430965602 5.67140347926175 0.772831958738149
23356 -0.250236273399227 2.36589803502346 -4.0108300178097 2.87798905199873 -0.695341642009805
23371 -0.854644973543489 0.361949028768535 -5.76140451348301 -3.42504498869748 4.22283536559797
23386 -7.60319236948933 -4.07798741468487 -5.77795915880828 3.38726588653991 10.2376905875406
23401 -5.47488160318683 -1.48010542843933 -6.95395268552979 -0.664688356294244 6.052028406349
23416 -5.49533337047595 -0.33919186617304 -7.22040446569559 4.72952199082672 13.4521755221932
23431 -7.51943825149685 -1.921586084091 -6.80929141800015 2.15398415948043 9.5662287842318
23446 -7.44109266245351 -2.75972259282195 -5.91415529564408 9.97808494404 3.37008704947992
23461 -2.8087394417245 -2.69011413244053 -4.13608790550533 6.78616594335354 0.156682758051929
23476 -6.01053009356711 -1.98416607784353 -5.80671559253157 5.46741357366475 0.307001971498946
23491 -9.13605905044563 0.74119081978041 -6.01701025739002 10.0259791411594 3.60415190148929
23506 -4.97424093996225 -3.31384666378127 -4.95140807661372 5.42218709336255 13.8557047319124
23521 -5.63302729968114 -0.731998336572516 -5.19448522097013 7.24154175674085 5.09147815104079
23536 -3.87128394017451 -1.30788838210672 -6.50678218275466 1.45055577117202 6.40764215518402
23551 -7.76140837042963 0.418623237407201 -3.10879422926014 2.29484666325702 9.95083033833482
23566 -3.93860623580639 3.35459722917636 -6.11909359729103 4.42556093700368 3.34933774209087
23581 -4.31293325942196 -0.507874895973806 -0.0233296655988592 10.3323754387825 -5.33896502244377
23596 6.41498155449802 -0.18117057859084 -4.01047366805129 -4.11671250863328 -4.30363562337753
23611 0.912129219200531 -5.62741231320752 -5.91355765671598 -0.540920169021951 2.61367789920817
23626 -8.59789574235286 -1.18318714796381 -7.78241176863417 5.03247590124824 8.25905501824441
23641 -4.65574542566595 1.27845665898106 -4.36915780254927 -0.221020089808373 3.89494779954449
23656 1.63513999668678 -0.985942940268246 -6.31171121565764 1.5484487171505 3.7953281092482
23671 -5.25652040422811 -3.19032995385965 -7.33644403478555 1.95436029271691 10.3843701532671
23686 -8.86466836964077 -2.05271793542404 -4.72207285220913 -2.20756120265272 15.739236668326
23701 -6.50429106643235 -1.00440777918826 -8.5486445994547 4.05031441930327 8.50865573695088
23716 -6.40479752817593 1.1165293401063 -6.530061752318 5.38838025555168 10.852881019878
23731 -5.04160495510222 -0.171749904751068 -3.30324303906938 3.65088126584505 7.5287012410422
23746 -6.73033116106807 -1.87739389518352 -6.82652838998525 5.54080974466809 7.96735354420561
23761 -7.05888111926325 1.25582653429745 -3.13099519371985 3.7114622630397 6.48325897969681
23776 -7.20901889649174 1.21866752475443 -3.38264413238975 0.484522458674183 12.4586560888254
23791 -5.91251775567825 -1.36421446011234 -3.47332248154304 2.53342032605752 6.34995101591922
23806 -7.25506771174452 2.66818565639678 -4.13802353597118 -1.07156081547386 6.39949559150201
23821 -11.4041975987181 8.41073339693862 -7.82479755077185 1.21025374429598 7.72697927865759
23836 -7.98047387126767 8.34759006711855 -0.344255172892381 0.710189340373393 -2.84634188916133
23851 -3.37634174360385 7.85306559454499 -5.50560884638736 5.53940154520774 -3.28870395935451
23866 9.60797148631828 5.54098362791225 -7.41763707777748 -0.411807233537173 -10.1617575561396
23881 0.302495773480703 5.47301831881 -6.35094630591841 7.9381560137082 -8.83337997998478
23896 1.32925257801698 2.47106741008626 -4.00248075330827 3.2809597133785 -1.21587872167071
23911 -3.49567526734582 -0.119809526995879 -2.22586439518606 9.10074175590049 -0.387439116391359
23926 -4.1466595240416 0.662134858283944 -2.26393977779331 0.57735613121298 4.72430624424355
23941 -10.2636578404244 -1.5992966375222 -6.25107999848348 5.09798584765677 9.20218971775009
23956 -8.48962788193673 -0.761566176891254 -3.67312768352924 0.184942547518728 3.60432816453825
23971 -7.54311418558366 1.08649705193879 -2.5062402692688 2.94102258649123 9.94249785221321
23986 -8.30806629206092 -0.985017323756069 -6.21852430675268 4.03162361288616 5.23635844033587
24001 -5.90580855513634 -1.553508377645 -4.58886900046177 7.76886899184602 1.40934644077449
24016 -3.65186508720505 -3.87864362264289 -10.1628089501906 0.866977412388069 10.7672652532021
24031 -2.74629522591326 -4.23739503463732 -10.3105876207721 -2.09571417059252 12.933824471731
24046 -5.15454408150112 -1.07447961316083 -2.94447179808021 -0.00394391744165801 7.95221474366527
24061 -3.22083147341655 -1.54528877442557 -2.90785941800739 -1.35201024071125 7.14390621738444
24076 -2.06796208369617 -2.87282585272745 -4.06559490277022 1.00791368294602 4.30118220874226
24091 -0.817421788821452 -4.52041854666733 -4.42416059316185 1.4074173706531 2.4906732207814
24106 -4.37202968841152 -0.519274332665691 -4.5234081582481 5.1417707602388 2.13238526728498
24121 -1.80220310424317 -1.81029565234428 -2.38777944680928 7.93183128673236 4.74176136455299
24136 -1.52737109657008 -2.48827063005989 -2.63218518341887 10.4096262530876 -4.36901030417676
24151 -7.26120313990204 -3.94660394003413 -2.48142203050897 13.9362181905225 -6.9469390126005
24166 -6.52977325892983 0.460115718052404 -7.50235907956843 7.27931200120907 4.92234640915904
24181 -4.95894694298071 2.60136532628914 -7.50170062152349 8.40201190013027 5.51429777991746
24196 -1.33799628243094 1.15488856064133 -2.30632945738693 5.66473667230536 6.92925197652965
24211 -6.01587036830541 3.67289151986842 0.677562926824088 -0.592282068202072 3.53998061470549
24226 -5.03729015069557 1.33195236789247 -4.22047171006596 -0.36419843222065 8.52625264943448
24241 -1.50222604724198 -1.03085175184449 -4.77087384453589 1.30123665130792 6.59284760744763
24256 -4.18463457004819 -2.09101238729239 -4.87010838489642 5.83441860894023 8.56504311111723
24271 -7.86658027056861 1.6096662554494 -2.91980575629354 0.756007020721175 10.691740209771
24286 1.62047809561119 -0.123637197772479 -3.57496118590989 0.0442615127862068 3.12358711793958
24301 -6.05478291921703 1.7373957197319 -5.2715958215089 4.52964347028904 -1.02967533939203
24316 -4.04776590004019 -5.02103119731556 -5.68345717993418 10.6063903814675 7.77827205105653
24331 -4.66958445782379 -1.58668889906649 -5.61135646404285 6.04321960450321 0.781472509273627
24346 -2.37366950239232 -0.577283331063043 -7.61670048885414 1.28190892657687 2.52847922930811
24361 0.220110232520494 -3.42543815623575 -4.28700956563033 6.16701820654647 5.42700265589852
24376 -3.95169493434989 -5.76053215225346 -4.19808232349737 3.92199567383141 5.17693362020704
24391 -9.25100220534565 -1.31119082230659 -4.6367972275726 5.82493036028583 9.78517254154268
24406 -7.32053219013331 -0.090898211152836 -4.40355098252775 4.12349597424422 7.32714662165285
24421 -13.7259360588788 -1.56264053172161 -0.674709132042468 -2.66177636300322 6.65265376161281
24436 -11.3713656844959 -3.28677739345435 -4.55732744077041 3.8880785573832 4.85059466352656
24451 -3.24597845020239 -6.18149883632319 -4.43680049621685 6.43702339004541 6.21188515013447
24466 0.341824921351467 -1.93461829354058 -5.94552321838014 0.295473293131562 9.28183604134523
24481 -7.04113426685011 -1.56604986596482 -6.76271666803213 1.70904081047075 4.96797203055849
24496 -3.50940104909515 0.279686685419865 -7.06131059387164 0.128516905603216 8.25257102973679
24511 2.81123237851901 -3.27526654645637 -11.289392928847 -4.36070140592236 5.89481885893525
24526 -1.6694444863868 -2.74612829823562 -6.37034391888758 0.09006938654325 10.2707152224372
24541 -5.26675922474954 1.12291848781901 -5.9312684606068 3.27478087620715 10.5510991520015
24556 -9.63726318137035 -2.17598182243666 -1.65593991172187 0.434560816555358 6.88117852296532
24571 -12.8910135352467 2.33483125810737 -2.09502108824979 7.67729551193595 8.33265127878909
24586 -8.61365971169462 0.682833653052037 -0.751774717217752 6.17519861687724 5.24475534678733
24601 -4.23161134184166 -1.82894973102478 -5.04513323736972 7.34217953338622 -2.70633215280177
24616 -4.56729024046984 -1.95863029417187 -4.77296748624191 9.22016070939592 1.39796312749109
24631 -1.37021842106151 -2.21120918575469 -6.33466447000106 0.399485119617154 0.215211646766111
24646 -1.21804482091759 -4.08521542960029 -4.69625167401866 -1.86239045140204 7.92490915363696
24661 0.144133225092878 -3.21991686873706 -4.57470849247702 -3.07407485413032 10.8454268442047
24676 -3.14573639538911 -1.89585245916956 -4.22677477500336 3.38260200736571 0.472889033130229
24691 5.25432836172326 -2.36143847056988 -4.07748582436156 -3.70842143878077 5.11743384161887
24706 0.0155597623714534 -2.35042031078986 -6.99681201285254 -9.1277222434733 13.0213244316442
24721 -8.54861873557772 0.368393374116881 -3.40645033396251 -5.22472355894023 10.3934569938647
24736 -2.27096781827656 -2.21647410141738 -6.39424893555131 -0.530242094464023 11.2579910260203
24751 -10.132232975148 -3.61449987461436 -5.91693857726296 9.80149534298903 5.44636303046287
24766 -10.9521015984544 0.260922230544534 -1.67707087986959 9.58563995192473 10.9500695703082
24781 -4.40348923563675 0.32036794660475 -3.67598209425566 5.54355257389497 4.68444891064601
24796 1.06860383446865 -0.676716867884666 -6.20231670284053 3.13524946460412 4.40884417282885
24811 0.969646145775998 -1.68737619644562 -2.8089905199035 -0.612816771614966 9.2698296981583
24826 0.239523948528589 -2.73072463561498 -5.36655582176178 -3.49342136599563 8.15723182669368
24841 -3.9055483327505 1.16140870645851 -5.03985302723205 1.60812173498201 3.86519835338515
24856 -4.92659651570935 -1.95601776570829 -5.5379965735881 6.98414445129286 6.36128566648659
24871 -9.79929962204177 1.69962070865942 -4.1477774055071 8.44545083399164 13.608339222893
24886 -7.02596258395974 0.0978306183849967 -1.78319501039395 10.7141829992614 2.17246580941277
24901 -7.63253326227654 0.951237936081404 0.186083244799891 7.19114675406409 3.44354106707165
24916 -5.46057452061468 -1.44428922132234 0.553526057736144 2.39523736810902 2.07353073129025
24931 -7.51765266580781 -0.647638681104523 3.78520395431645 -2.21437930599448 3.75095495894328
24946 -5.78408338658896 -0.573090682798203 2.16299559497512 -1.22493726361724 -2.9960966224664
24961 -4.47757760659244 -1.46607118102877 -1.11126796324609 5.69139611321144 -0.189248580118023
24976 -0.50773141368611 1.70596225585608 -2.31222876402748 7.33973606568038 1.81518049270921
24991 -0.255842002897664 0.705930121486777 -3.32534677708462 -0.724450519594133 2.26294092623419
25006 -2.37807953153379 0.957392246033813 -6.01904893407479 3.54104113606969 1.96207414276487
25021 -1.99809769960521 2.70537241850931 -5.41608650238628 -1.75265150924672 8.08535945118558
25036 2.65984788221906 -0.0507466212896258 -4.28841511556519 5.7360316766666 8.67034718543376
25051 -3.46461182873939 0.0597460154425731 -2.70947255894247 0.805941320286319 6.39585000225396
25066 -7.46521125644622 -3.78415369463457 -5.45432127347441 4.52643280905773 11.7347856289863
25081 -2.41293367561444 -3.99682600815956 -4.67694989216341 2.55591088662649 9.72126879694927
25096 3.40458128310963 -1.06172028646436 -12.2741539913238 6.8572439463633 6.70631309672342
25111 0.615113876605867 -1.69583860539259 -7.7260272258541 -5.50750895225835 10.7121873739493
25126 -6.90535478206477 1.02040887155968 -3.73155903307921 0.476120271164304 8.85593056921725
25141 -5.51393825029351 3.16169716551827 -4.5313432022823 5.15815579053836 1.779527208707
25156 -2.81233520770655 -0.573772850212146 -2.78156637274914 -0.08207417858852 1.28250852080739
25171 4.52472488599502 -1.3143846103737 -2.15558085823777 -8.79882977251061 -1.59395197128578
25186 1.9035628432286 -6.05320886741131 -6.57862785815616 -6.59099023524987 7.16443983108284
25201 -5.45172568125911 -3.89429136660776 -6.42272188860411 5.8410214309389 9.70450906864242
25216 -3.43838424693749 -5.12278834375074 -5.32061896105251 3.84440283873278 9.8335545915785
25231 -2.94275700746908 -4.17609300319414 -6.84704098668016 5.85849603230796 6.96587496895023
25246 -4.119487733549 -3.85355322639909 -11.2277706650942 6.76322532219088 8.55066332610862
25261 -2.74477274680974 -0.377433872645171 -5.17012644378599 8.14663498846391 4.9468555860436
25276 -6.04545079167941 -1.24842561008784 -4.40977540927762 9.23173710093169 4.31991922148567
25291 -3.01780983629553 -1.9498975995401 -6.53482252861777 9.21874607435271 -0.783290379402787
25306 -4.57346568574529 -0.752065788717706 -7.61588859909703 6.93879305481239 6.1348019631919
25321 -3.2311271364479 -2.74742897442078 -6.94594135879383 7.2934664936677 10.4703846864527
25336 0.762880041176397 -2.25105727746903 -5.2863842863388 2.53276965183979 9.09631979713854
25351 1.27252012924997 -1.01478623993332 -4.19052614485332 -2.23931739045202 3.70004231642414
25366 -2.11329433346386 -1.48356959326148 -4.01156061032798 -3.2605867567454 2.23386313137059
25381 -3.42689423320883 -0.704235937882895 -1.94650204429133 -4.52281370381857 10.5802148726653
25396 -4.40052885020778 0.819840956091433 -5.60006500866758 4.80471053095367 2.15253272625576
25411 -5.95066307783248 -3.67276512073599 -4.35810442418623 9.77081048680358 6.04458984380312
25426 -1.58610697615799 -2.20517726364352 -4.96220008151379 6.26380176184975 4.40284260938512
25441 -4.27611025047575 -1.04919473900359 -5.40956709553683 3.30526765821479 2.27440366996896
25456 -2.38152833783527 -1.63676793620951 -4.0345469972758 10.4894559108961 1.56497866308456
25471 -2.9401753983363 -5.06094641855922 -5.46003608347788 5.7594921376818 7.03792315565011
25486 -3.012492028828 -2.52245507203594 -2.68762435639909 -0.712215499117749 6.94816401196474
25501 -3.68644124332076 -0.636009027930153 -2.11039921496555 -1.90124717018125 3.62373062363246
25516 -5.00919713175606 -1.61652522132405 -7.44791113140269 8.6210931619279 10.3421872711327
25531 1.54376357049785 -3.28943938995267 -10.3460320837419 9.62923831076096 12.5551823264434
25546 4.54374779313279 -0.164204560156595 -9.60025046142199 7.40620911817393 8.56601477199365
25561 -7.25766554057587 -2.41233210447437 -8.15862743592311 4.59285889603608 6.16868766403638
25576 -10.8504051964651 -1.31486797681302 -2.86300482476988 4.09360096688017 12.3796997121736
25591 -3.47946295365498 -2.3360812484458 -4.68195869298521 2.89870694459325 6.56331483919173
25606 -2.97174339013564 -2.54796053556529 -6.21768513379866 3.39660068221553 9.23495541393975
25621 -3.18688369968003 -2.10759348070886 -5.6211547131904 4.86881674421767 6.08737055210486
25636 -4.50139798599319 -3.46855508284001 -4.18962835625718 1.01573677046728 11.4991505660799
25651 -7.61409012332874 -2.01141504514167 -3.79002754959232 11.0580635377801 2.45108717874916
25666 -1.37591271421597 0.439919005052588 -5.23421817748852 -1.56030682972315 4.32436406589479
25681 -1.07147850092756 -2.73318345166059 -2.02725253325653 -0.0631640329691254 2.51716188265262
25696 -0.318052826029851 -0.223373441917616 -7.15490610445271 0.302234151538199 4.53611425080133
25711 -6.25853382037759 1.42583877468473 -4.20725302596381 1.97046253906917 -1.19725193431326
25726 -4.20620149215884 -0.6672425380259 -0.442464479097644 3.72795714815892 4.49897075915465
25741 4.13551184542408 -5.30809998124318 -0.215301782471269 5.91600166695333 3.96059347167187
25756 -3.76740772955253 -1.57450361401269 -5.7115230996665 3.60008822335203 6.40240335522191
25771 -5.56088167434827 -0.0646525961486412 -9.68359462303508 -3.63151339524114 8.59043403391535
25786 -0.160543709058054 0.0309861480283424 -10.9761567901084 -0.575015110323327 8.03772381073
25801 1.10199931425982 -2.69020894896757 -9.70782194475195 2.80636153313052 5.81372318825271
25816 -1.02545116200419 -1.82262997052109 -6.49426476699242 4.74245201882452 1.95327069623113
25831 4.42814941492196 -2.3731652441931 -8.62632512268802 7.74085490540886 -0.546221613574924
25846 -7.4633875840677 -2.10180819806277 -4.41027436107703 6.34675110506581 -2.13954785393877
25861 -6.5169300912444 -4.58888563694881 -2.91273951551099 11.0297482592434 5.91521554722645
25876 -1.20098083434628 -2.31185089457462 -4.1782056499381 2.6686545885987 3.89372668251697
25891 -3.84092004959343 -3.60152468142933 -2.17325546700897 5.51654415225127 2.44005810891215
25906 1.71047011501139 -5.1187493550982 -7.41423604422015 10.9662870054491 0.920580290914699
25921 -3.06577528986865 -2.77623321492299 -2.82098760574577 9.85697158525963 0.873517403134458
25936 -3.13291108704378 -0.168701822304346 1.42452382237167 -1.02935418321129 -1.42097300201847
25951 5.35375059916455 1.9788929495272 -2.16954042501082 0.0901728586793755 -2.47162268672046
25966 -2.5048901866253 3.10336896607523 -3.35014167373298 4.4242614686481 -3.32066107021222
25981 -4.35066164178501 0.99214450864757 -4.25128257879827 7.40052579145198 1.0292739022091
25996 -2.42628795663067 -2.89932095673975 -4.28482974612477 -0.990638932247754 6.39830037320323
26011 -0.722002172266672 -3.30040520571873 -7.33535243419038 3.91819526859614 5.13081956662316
26026 0.169455122352616 -2.98281611961678 -4.50355177469219 4.37542422034478 3.85905872275651
26041 -2.94665361648691 -3.32639946655329 -1.94672696422211 8.5976319273799 1.10814246404966
26056 1.39673412663209 -0.00602418340254173 -1.10926595377295 1.46881984307296 4.03653715998588
26071 -2.5831812068263 -1.79028820402439 -1.79814129143762 -2.52395030430556 1.01873109928078
26086 -3.46962535436063 -0.0481467428669505 -4.68745486330546 4.32952201874611 0.996825465705892
26101 -2.35730936038836 0.033146980719468 -3.82554159253616 4.02818117660102 -1.51719642457169
26116 -1.53164963517013 -0.809576126167863 -1.99435736002566 2.10687385324321 5.11217059594079
26131 2.77853849109853 -1.23389610886845 -0.265438367812301 -3.74038349366908 4.05691492909347
26146 -8.07159334171242 2.9096138874793 -3.97027261008578 4.83329438071895 3.62212913215013
26161 -2.64388571003849 -0.754849933944873 -1.72593025814513 1.11752332836833 1.4519554180562
26176 -4.07086164375458 1.17807523500317 -5.50289074149114 0.185192406645982 3.21335720535258
26191 3.48215298113619 -4.29288781869674 -3.04153121225866 -2.60196282180646 13.2462353686925
26206 -5.27041289795198 -3.26294588661228 -5.21753783181588 -3.58845682575549 9.60649419082314
26221 -2.28717452570174 -1.50214965413972 -5.55074979775859 0.564070586690017 7.87724078404026
26236 -0.45518048658395 -4.34704947570115 -1.88424350007921 9.21790301849134 2.29525037156591
26251 -3.49478134736011 -3.82238676024879 -6.00888435735001 4.0106846213232 1.89021714655661
26266 -1.46159603208303 -4.3516224046484 -4.72581282348021 2.88637344786559 7.60490155705747
26281 -5.55473472741135 -3.88511554621385 -3.90408782141608 -0.0168290439983083 10.3214044901094
26296 0.0447783552091271 -4.36293134727334 -6.98741413345458 -0.46488995062452 6.53104638999866
26311 0.551171261223827 -4.28273583928544 -8.87014984475866 7.26854705073264 2.96390697000482
26326 -0.848211774236848 -0.280493375012883 -5.04186507968793 7.71391441756422 -2.13424117562068
26341 -3.80438506677503 -1.28302621740759 -2.35906490304638 3.48590641122019 0.647475378884771
26356 -5.56897663280643 -0.647217659170456 -2.49270558281459 -1.21909529635625 2.81514562821555
26371 1.34113855935143 0.229996584391648 -3.17935443312362 -0.219838193473585 0.902395790983907
26386 -1.54846593082736 -1.43244122881324 -5.9482737714997 1.72487751842057 5.00626161315471
26401 -7.55045201586629 -3.34916608554715 -5.30078343967511 8.10642379053906 1.13333953369212
26416 -4.69561947713361 -3.9690796598322 -3.79909635298373 -1.22210071016091 9.77931186348034
26431 -3.3579100205221 -3.55096882350496 -5.94690505150481 2.35350063281867 12.0630061422966
26446 -6.71817006452762 -2.64053372102911 -5.65363250237436 5.32169150956777 8.22737326819055
26461 -3.67469697246232 -3.68887643813314 -4.23937960381223 1.50880760948816 4.30940398823145
26476 -7.68988291587163 1.3035371326579 -4.76427254758097 7.33745770687618 6.43817595518413
26491 -11.8413794480223 -1.08857314865451 -1.97573898397058 2.48581985433136 10.6892712445918
26506 -2.78756067299912 -1.00752450380726 -5.64939176696591 4.40302372345653 6.57582707953901
26521 -3.2627672925573 1.3380156473638 -5.03566330794771 6.06921553143654 3.61653122370192
26536 3.03909896499221 -1.69242083972104 -8.0781822456551 0.118514061488662 5.49666068733416
26551 -6.92321694287124 -1.00397828859375 -8.82734769003193 -5.19979964051984 12.4013133783588
26566 -2.90131383794233 -3.8917694965698 -7.4072135686397 -2.27261557291967 8.20595680300155
26581 3.49771930064027 -3.91490241804289 -5.72112496678645 1.44551128476135 5.65663406838877
26596 -4.72931183054793 -3.17153770375476 -5.60036956422377 -0.215803594769772 9.80174781440303
26611 -3.61347810104929 0.48107242768294 -1.42081035736063 4.71060955964879 4.37738344943383
26626 -2.5581638076145 -1.22782902960304 -2.55233752083542 9.31740080487681 4.7286154034569
26641 -8.06150325088884 -0.361066655582467 -2.61136056312084 1.4080923036434 2.73437900482658
26656 -3.16650261058262 2.02742242893239 -0.823650852624058 1.97357312162449 0.440816860978984
26671 -5.20020748786552 -0.99229497313682 3.81633166471327 -2.08957012755103 2.2863489109999
26686 -1.41315933620577 -1.33436753754588 1.97495575602347 -7.07911210306974 5.30681107722747
26701 -2.46090007819918 0.959018890074896 -2.61940537041134 -0.125186219315496 5.23570769145663
26716 -0.0422602089404208 -2.63967611881662 -2.54751410150841 1.10524346683294 1.9124486486713
26731 5.35776037002129 -2.15063501620531 -2.18708982498419 1.07057940608471 -1.51319503341263
26746 0.477857545261163 -4.16270591973568 -8.70195586209753 4.71416750999284 0.228987179174311
26761 -4.31610414127909 -2.66116634490738 -6.85473443622978 2.16703183270608 8.20043636805367
26776 -6.1554239300533 -2.0157534589023 -7.78202912267537 10.8822857977299 -0.85751398144126
26791 -6.10317096844638 -1.55167825472226 -2.9159455416109 4.08567365171085 4.30404707700734
26806 -3.04100450162665 -3.07147820952999 -6.53415242054771 5.112683448125 3.85382993583381
26821 -4.5509720963734 -1.50724759054578 -6.25002985540712 6.60776293604911 5.89651904544948
26836 -6.79721060419353 -1.05610075391639 -5.28131417119998 8.45082332249739 4.54533510175727
26851 -7.26175232425117 -0.976288847232167 -2.44620556243659 8.27080711713224 2.01914600334762
26866 -10.1287808833892 0.467584225466958 -2.57409667446843 3.41822163289131 8.54253433264838
26881 -0.941640471305261 -2.86453570107887 -5.71669850966501 -0.963907500834671 6.90579399086633
26896 -5.48570316118416 -1.58506861971682 -4.61933261394258 -0.936992586051309 9.43163841877182
26911 -0.92816637805211 -4.16352367925368 -4.22847580279496 2.77534582847717 4.75111216338932
26926 -4.42708766539647 -0.456578667448789 -6.48400969914935 2.07832193848358 7.13269993009845
26941 -5.33364802778337 -2.98749653497745 -4.70066048485441 -0.595905949640467 8.94106174789002
26956 -2.86351854834403 -2.96820053196204 -4.0711007531302 9.8257245570232 9.87762330209737
26971 0.187159203259906 -1.22913637424066 -3.44888534760832 2.17107234866359 1.2214665779863
26986 -2.07162521634227 1.44208170336228 -2.76016962270801 -1.21887947709112 4.12947045331602
27001 -1.45482978637298 1.37079796486264 -6.71704794244478 0.432948793455663 5.71816454138995
27016 -4.42678799257484 -1.4967233998563 -1.91663105702372 4.01334834594408 3.60322328193266
27031 -7.80209273179421 -1.94963183698474 -1.03882086508198 5.46450810947616 3.26219033383913
27046 -2.95409636556126 0.843104850149712 -7.0097968358639 4.24849715619956 5.88603346819285
27061 -0.836836620773656 -3.10932122166549 -4.61190372456812 -1.72668568132602 7.29590748786574
27076 -2.57283445690466 -1.46865141041054 -6.74196556619819 6.06031977461299 -0.263596900786402
27091 -5.26629291334451 -0.941986393241266 -2.16919163101243 4.43550690800744 4.06202731210784
27106 -4.86573200317054 -2.80352948431342 -1.01845731898652 -3.31979271283866 4.06964573124674
27121 1.4337519708179 -3.60700887378208 -1.91306024091818 -0.114578359871826 5.34366887092258
27136 3.56009532102403 -0.43855605575997 -1.67171838137088 -7.15298017613644 6.53683886967507
27151 -6.5392122508896 -0.709176939310419 -5.56248039149569 -3.65883223787476 17.2212092491282
27166 -0.355819294566951 -3.89909792030829 -9.14039262035702 6.12046568560994 10.7044580883283
27181 -3.58151273952602 -2.82671494875771 -6.26870791034181 3.47437016054693 11.4880537407911
27196 1.06559533276075 -5.69378772362619 -4.03896909525661 4.08557738626553 6.28445744045065
27211 -1.6920652451685 -2.96082821067692 -4.66250454881977 0.810131621346887 3.62349720272164
27226 1.71239994030414 -6.20816739305331 -5.42271697360888 7.01051167220428 5.28424774008838
27241 -4.32173675962301 -3.3256129650471 -4.52124899938442 4.714591346541 6.23378760382385
27256 -5.91010111882992 -1.13517296560503 -2.46307225724699 2.62436969586323 1.69922601623136
27271 -1.73573196650552 0.185284401269984 -4.04394173354637 -0.886174581860587 7.02763802544458
27286 -2.28084567287797 -1.751212557979 -3.03952672210609 -1.44745080005391 5.44281114943636
27301 3.40733868840943 -2.9757573698307 -4.07391825328195 -6.96078578521805 4.61760635215677
27316 -6.88419665673654 -4.44031245494928 -1.41315775456051 -3.04340968176081 11.6085374041882
27331 0.575361654856924 -1.78663226838905 -4.71861154725752 5.39958712116415 7.83265587819761
27346 -2.70121348650992 -4.4493829889655 -4.07452309290383 1.03888873833272 11.4879869369544
27361 -3.16911088261883 -0.663320493989606 -5.45963325354607 1.02859990678379 3.36152418176298
27376 0.935434471332154 -6.34385208452829 -6.6159114235137 8.26416327896212 1.0747197032485
27391 -2.35026511789936 -3.61572611737436 -3.06145127954592 7.0953670272302 3.76672718437174
27406 -3.04459555372783 -1.53578135184663 -4.13428182774741 3.029553819493 9.16658602799331
27421 -1.02229270074065 -0.854124090465897 -5.83647457339076 6.34385104615083 5.76004176097919
27436 -2.6434070465639 -3.31434234734068 -4.1284807759621 5.93214399706619 1.23761953225069
27451 1.67601180282896 -2.44333845730499 -5.5857494266397 8.30664590940382 0.0522028298939379
27466 -6.91007885893625 -0.209175529559273 -5.91340396923397 13.0774336915191 2.96948850065933
27481 -8.44064543726179 -2.245117559016 -2.41959447073544 9.96023342817493 3.58266669715649
27496 -6.7197887026969 -2.05971238497363 -4.92639689052396 6.14034284151518 0.782126983544638
27511 -2.84418451533209 -1.00444597552215 0.608176675203195 -0.928183269398298 10.362934582381
27526 -0.188534543847921 -0.687138036601441 0.284122355343942 1.17007820440323 3.07955226664983
27541 -4.45951482969482 1.11648743948309 -4.96927076024105 5.52577504884821 7.02859023945179
27556 -6.76534249677943 1.38345682851814 -3.29167499165079 1.25518588862925 4.68591008741954
27571 -4.74830420930816 -1.97830524064006 -5.77772661013667 0.618468852609556 7.45513777663045
27586 1.98072000640905 -1.79406770287626 -6.86471297695516 2.7903643725064 6.3433958865224
27601 -4.10423275096062 -2.44472681611987 -4.12504963619118 0.941812356580852 9.19022897358213
27616 -7.3614195637882 0.64345892030917 -1.96217962321504 5.65458172243662 4.4987217383133
27631 4.38764295198478 -1.99850574332135 -2.28592855234571 1.634927547694 -0.870352172062004
27646 -0.292207651263682 -3.46514530923802 -1.27308578328966 2.48362001793035 4.89143806044588
27661 -1.14589800928692 -1.34675924655245 -1.63261813481061 4.33893678398667 4.96816171912684
27676 -6.39635282992325 -0.933890270918786 -4.91683553256896 -2.73066173130324 8.87895339614315
27691 -8.53832544074243 -3.02465871064093 -5.46642156756791 -1.46774428049602 9.17232509208379
27706 -10.2328530719763 -0.935860237263892 -6.08037881655954 4.80599192867986 5.75701539251442
27721 -3.1265371338309 -1.65480697807752 -2.06048798737959 4.35077873712246 3.31287623773631
27736 -2.10589709197695 1.09019833379766 2.427433734861 -9.12181271736694 5.32258577021727
27751 -1.53276483249105 0.937312564912176 -2.88608176437773 -2.25159247569642 1.69762350634408
27766 -4.15273291310311 -0.464786704683146 -3.67727828150263 -0.355511631751722 10.6218772328331
27781 -5.19301395048161 -0.537013258901157 -3.13690187677978 5.3289853684937 6.64385644988419
27796 -5.00126426266324 -1.48210535541345 -3.53710055693126 2.27129270780146 6.60264131265213
27811 1.91768287839716 -0.237660973670653 -4.91779522907704 4.5735292215401 2.98366930324097
27826 -5.38652185068066 -1.4339769330523 -3.77453476232027 2.26767390816315 8.58452262394062
27841 -3.27204520581942 1.30336836414983 -7.62360054823595 0.833481151243683 3.30386868271664
27856 -1.95418385245749 -0.472933694301877 -8.51239586722047 5.99279516041801 0.47710452064269
27871 -14.786443608926 3.51371815240076 -6.36618385971842 5.13277798111247 4.61405441480377
27886 2.90994833990587 -0.0682695058860358 -2.97784535831486 2.59788301947385 -0.210298707642969
27901 -0.464724556852048 -1.71922223095058 -5.97927832356906 4.02932041837555 3.26821827328314
27916 -0.740684368172407 -0.713453175989911 -3.2077255296175 -0.401266020374859 8.15705278566515
27931 3.37701563930478 0.985227582602079 -1.99583091565368 -1.38145464974077 4.21853129272595
27946 -0.229997010051623 -2.81190121990211 -0.237884488523772 2.41672417274821 1.68873106657564
27961 -6.1382303233669 -6.47739768421458 -5.42482354112238 7.33548250392611 3.28665576642076
27976 -4.93518716533753 -5.29453258369531 -1.14416270776353 7.61326985881405 7.47998800145653
27991 -6.85483936723505 -3.8251208780491 -5.53130976524476 11.6248878426819 6.08160312587719
28006 2.22174581844001 -2.82904941749097 -3.69927189594617 4.38346104532774 4.29615864068742
28021 3.45735902973986 -1.27920825433725 -6.6932391166604 -1.7390448949356 4.93581593410708
28036 1.45521911491755 -0.398856725898379 -5.12477281567336 5.19257666843744 3.91157854020934
28051 -8.13672235117751 1.02021389118384 0.676315313188361 2.72006551655705 0.260314396716725
28066 -3.19226215557415 0.334892352866699 -2.21292909462263 -3.78453916696952 10.4307688384671
28081 0.388101897631217 -0.804447147099699 -2.55042572702888 0.947123445515152 8.96809021510742
28096 -3.31538262242185 -0.653256644865208 -3.9096421860994 3.02072581478253 6.7428299444001
28111 -0.971410924619239 3.35862691063904 -4.86375667918665 -2.33687339291619 1.73792469095728
28126 2.06101834599874 -1.98560603924855 -6.44935051208827 1.91847175251782 0.933959524186214
28141 -3.06462478041929 -2.36314751699775 -6.39001228752211 1.58907514175935 6.00808728927686
28156 -2.74581276839262 -3.05368798254102 -7.48126512721295 2.38288908161085 7.48436427924836
28171 -0.757353342873908 -0.782551974333597 -3.6704139608467 -1.98068331614714 5.86741124650221
28186 -2.50717535167969 -0.0933693144542978 -4.56753826822538 -3.72125678366096 7.33682286181634
28201 -3.22670282388153 -0.999510052937661 0.643353285090925 1.12012117675341 3.52847173640241
28216 -5.81528240483608 -2.35734894655066 -3.7536951118787 0.602833061416407 8.02285730944361
28231 -5.15806310559369 -6.31375432597821 -7.52698537848071 4.86346122380048 9.20869877294579
28246 -8.93230198118657 -6.44033855194075 -4.2907942830176 15.399403357035 7.81137387643107
28261 0.438740242654316 -4.10507822637354 -4.58397593796543 4.73460264846026 5.47195777277308
28276 -5.29663611213528 -0.0163310981352791 -2.89852142321807 -1.21882724514152 4.44095244560457
28291 -7.23122911426842 1.75535053266169 -0.550973513139984 4.7190240917857 -0.125259121587369
28306 -1.80541946588411 1.11019907942157 -3.48776799055432 5.77048510418719 -4.11338181834013
28321 4.18352129367538 -3.14145210603495 -4.62379584519094 1.25387033401084 3.03107853835972
28336 -4.05572405890354 -0.527099943687125 -6.8216912378689 3.8890126933522 0.830963429227539
28351 1.80210542081038 -2.24064798306102 -2.84542158246278 5.49014108160342 5.24671520585718
28366 -4.88556968473836 -2.40293508899726 -5.93146468922077 4.4346559390013 12.2048385677021
28381 -6.2484233051668 -1.04720736169334 -5.16723301246514 3.45791414960133 4.80955762363436
28396 -2.78043842979043 -3.86815580127076 -2.84167884810786 0.338631165859744 4.22053925321242
28411 -3.32033126484985 0.743477742818826 -6.62665677915053 2.52564176214664 8.77540565372053
28426 -6.51873914432113 -2.7138820306631 -4.97748302456023 3.44713562538777 8.83796545965491
28441 -6.30532057248204 0.281655459956864 -5.87486265383783 9.11225400255207 9.12525514689652
28456 -8.35675165766236 0.686503337013747 -2.715528865195 9.19711344893343 10.7266966639755
28471 -4.80754814713796 -0.402916709744117 -3.77248554355143 1.38517019827055 6.52568245839491
28486 -5.01678551111724 -0.387926074633702 -3.83948909576697 1.95291326061884 5.80509693111718
28501 -8.05290780583295 1.80047020610458 -8.01216427567014 3.12255161914719 4.90159388680633
28516 -2.24105757495557 -0.555575043742609 -5.88490415928771 -1.94743430843801 6.42199947720102
28531 -0.827282347860904 0.611279764051427 -3.26815115422025 -1.82008964462373 0.642155402611018
28546 -2.3415648631907 0.593125424307285 1.96320798750862 -2.0064591823972 1.76103787147265
28561 -1.73087262132671 -0.154796826954611 -1.20830324381876 -3.80581773907237 2.57378800757587
28576 -3.34169480300273 2.35936654396618 -5.26707179112463 0.678162927795137 1.53017018658786
28591 -7.86807383527527 0.90463914135421 -6.68360812966839 2.22387154998171 9.13465255990987
28606 -3.13623624187021 -0.491392282399968 -4.30511493660838 4.16564802330407 2.50658195020792
28621 -1.83430872488168 -0.313113510666261 -7.56719986003274 6.98192157499586 -0.0290571564208391
28636 -5.25027200820173 -1.59770203400125 -6.12440338169546 7.54923085215556 -1.23221064168327
28651 -6.2681630650548 -2.68108420659408 -3.30969080255246 2.19967924407096 9.75645695373675
28666 -6.1812524890443 -2.85391601164369 -1.98161129319774 5.81564759500234 3.68224052894605
28681 1.85906959511506 -1.8299715846016 -6.64639162054139 1.3438586608684 8.77075825016219
28696 6.80165526040605 -0.797937557236471 -1.4337302266016 0.0687976801476651 4.66220945555309
28711 -1.49376771407722 -2.14714845757769 -5.18557784804156 2.16207623450214 3.49959945972927
28726 0.0218135574235982 -4.01571873460214 -1.3676923675012 2.04934702014089 0.706548354562743
28741 -10.9853481442352 -1.43373022130684 -2.63096124776012 3.99687729101062 5.81050908851438
28756 -4.29367119066959 -6.06147210371498 -3.96284750932965 1.43733591376588 11.1448413106909
28771 5.69107646716118 -1.88180401600815 -6.11920083459275 10.6972226979379 0.655296759623283
28786 -3.29942263484985 -2.3701077262603 -2.0236197797085 3.4188201229449 5.37251168930438
28801 -11.0893621057634 1.54896270612736 -2.71916496859171 0.81572368180694 6.77098904577999
28816 -1.0754953715024 0.327758202874068 -3.67973992106087 -0.806037999940396 6.69039943501431
28831 2.41002081927854 -0.849773431640838 -5.91193258619088 -3.39090775408667 5.64511206079418
28846 5.25456800649293 -2.64812299577829 -7.83759747189927 5.6408303304133 4.2422662673898
28861 -2.45658723047545 -4.37278184631635 -7.10840293630123 8.02379736295947 9.09176091717894
28876 -2.61741151906012 -3.34287584822351 -6.04456066374335 4.3965321063104 -0.356154791488213
28891 -11.6640264535575 0.186963735237538 -4.50620427807542 5.42829800909559 1.47326989982869
28906 -6.77292823497183 0.991268132231576 -6.35926612062305 5.44059301769381 -2.66453773396584
28921 -10.8426993720353 -5.41238099276944 -2.52774005466286 5.86923459725469 10.7725155484266
28936 -2.1205744294282 -2.94219200417099 -3.29532882974838 3.40886866206726 2.471373730048
28951 -2.63281495898485 -2.33270128445263 -2.46394167822157 -2.06251144090713 3.05990098047634
28966 -2.98031187268102 -1.8246182594548 -6.21713186729308 0.697180711279918 10.0731196259997
28981 -2.098167246724 -0.410302443235386 -3.58077121005491 1.19016710263138 4.90524908611264
28996 2.10965249451203 -0.38959958356672 -3.86692942162758 -5.22538681107879 6.63643644284124
29011 -6.28684741944168 -0.550445457115086 -2.65774050882705 -6.25044682239873 10.1033095802959
29026 -5.23884419449485 0.637295440027983 -3.10886610871682 4.20138230174583 2.84631466763174
29041 1.28127560929847 1.396576743178 0.180160127665726 -1.94112536746089 1.4449063667548
29056 3.45006486407555 0.819188186928461 -7.39403309205527 -4.59102067544147 1.07184310062977
29071 4.15634072996594 1.69300012676448 -8.99307631378411 -3.88721835908569 13.6518380015473
29086 -6.63063386430106 1.88909654699261 -7.82516785283942 2.22377628586497 6.22017391679324
29101 -17.0211743743641 0.779309362663262 -8.88092710918941 4.33365938326947 21.2098907750033
29116 -13.7256564537813 2.78188076644193 -4.70113737810728 10.8044544948083 14.1948311942815
29131 -10.153499624566 1.00382837974862 -8.56036107073963 14.6416481593965 12.0703918719088
29146 -5.1469772641345 -0.600390062647469 -6.8073276261411 10.1070491081534 5.30155141779793
29161 -7.21950607919094 -0.223672932008145 -5.09605552423027 10.2111854352134 1.29773963250785
29176 -4.72219504616483 -1.21157604283375 -5.15837044396177 4.48215417417396 5.17220724485328
29191 -3.32772759676169 0.0760154114748195 -2.94881001228791 3.78437974602777 2.78692016807866
29206 -8.95375184896997 1.05464409902779 -4.88065586895327 0.564166224210557 8.84083081465265
29221 -4.72758895194717 0.694637690493938 -4.25225708812256 2.58083842708431 4.81370682659104
29236 -3.43523666756412 -0.187902402837659 -4.03795325785303 -2.76188499522408 4.90957919748976
29251 -2.00001352931932 1.59787093737596 -1.28636990824448 -1.87884666249269 5.84319067986237
29266 -4.46078704928616 -1.29033204306634 -3.21601497949497 2.44618819032618 10.6917220510178
29281 -5.96514779029246 -1.47256529003474 -4.4444552220788 4.15500392419323 5.32644977530191
29296 -3.28394483653947 -1.13064018965039 -2.24073698107575 -1.23091266835434 2.74685176384708
29311 -4.78136411929125 -2.37331500127989 -3.44827783056514 0.76956751802718 8.58397073179944
29326 -5.8921101697675 -3.00727966080108 -2.0819657804489 0.0970407275023698 11.3962415836127
29341 -2.40152350950497 2.30000493885838 -1.91416173507793 -2.5949463682983 4.62929982737628
29356 -4.35188002266518 -0.834695267933702 -8.30199573123622 -0.899622791223137 0.322738997124123
29371 -0.136683013278903 -0.389035576728775 -7.08185737484901 -3.06822640977382 10.7197293120053
29386 -6.22577571070976 -3.56211622573966 -3.70589713188927 -0.311359444654201 12.2435245831432
29401 -3.17799768532586 1.71215677278473 -7.18998756273561 2.1720035407714 6.83122725614074
29416 -2.357454350667 -2.00656981116341 -7.90229972262597 2.21841508566833 9.39202321434422
29431 -5.00112764760328 -0.268021610952472 -5.18769032966112 5.6543819031098 5.9094303030642
29446 -5.3281576325637 -0.821449223159125 -6.27037319820437 -1.79102637566134 7.78579000117652
29461 -11.1069407723697 -0.824054885069598 -1.8045849598017 -3.24542769257061 13.7938994574976
29476 -5.57841174596702 0.131570502293911 -7.44390368608673 0.828603196718693 9.51251089385747
29491 -5.20921854863149 0.706807258057132 -6.10728085391326 1.9508089166236 9.00565012810687
29506 -6.3696496241868 1.55380021787314 -4.20111122956739 6.03824613111372 2.45724936060249
29521 -4.62605514272523 1.76779485524447 -3.16761983584363 3.55221297722424 -0.421792881293821
29536 2.20971621916797 1.10984826618504 -7.6714571051138 -1.22128805433041 3.31148174141474
29551 4.75735575444049 -2.0962752837424 -6.30073165849852 -5.48707919895361 0.870573656090229
29566 -1.12737866211649 -1.89182175027567 -2.21984968130682 -1.01745688226458 8.00416852202162
29581 -1.36090784028843 -5.33121353794866 -5.3670449078622 2.95144449059151 10.1432174917719
29596 2.1569381339009 -0.679785059470028 -4.5081190482928 3.22226011497938 10.4029234607881
29611 4.28793554193273 -0.624822731423482 -10.1549379886199 9.04828677935678 2.04747265667978
29626 -2.30184944942119 -3.23369786402016 -6.78380079321449 6.28624144072454 5.39200205130899
29641 -5.44964864501972 -0.541991159673578 -5.29644602981376 3.20307959640015 5.38523464433273
29656 -2.94146973460701 0.585275853922389 -1.90707362017176 5.61536771029507 3.77848235471309
29671 0.674343015016246 -1.80356218804283 -0.451559608459429 2.00276885392975 -1.02422178391781
29686 -0.667071128013279 -0.72634104352348 -1.8361173661052 2.33906783967775 -4.74995314635513
29701 -6.034675875982 -0.654685808410571 -4.08020959028912 6.10542614326946 -0.620507653852793
29716 -8.77082258564687 -0.659906570307821 -4.16386325036254 7.06309732807748 0.876860719659568
29731 -2.35462163336869 -0.659016511086358 -4.65856158773053 -3.16369941326944 6.57914303867132
29746 -2.49904740372574 -2.29071755809996 -4.41506214120186 2.42065949830006 6.65260761471669
29761 -1.72171814004022 -0.483101596792336 -4.81987212312825 3.12276375694233 3.10974495142573
29776 -2.87133155474138 -1.25570526316955 -5.02746056986771 9.12609099126539 4.45897352384823
29791 -6.10685167584592 1.26569568179661 -4.83051019577003 4.96512438020257 6.43422862943962
29806 5.23235871718196 3.41627295778919 -5.96060445476379 -1.78775754211245 1.93032018260447
29821 1.83731743280981 0.519086444631229 -5.43947649002484 4.11969491766176 -0.199385850391258
29836 -4.83671044368237 1.93446204109991 -3.58372027531186 3.38538180525746 -1.38114181932691
29851 -0.171361070742403 -3.02477533468573 -4.28590410454898 2.01379420926842 6.14983445295198
29866 -2.03474240337638 -2.36493865127583 -5.00053958252683 6.02390634931466 1.18681245439606
29881 -0.203175191090139 -6.00043524327938 -2.18120407600736 4.98978863281784 3.41929206012329
29896 -2.40021203178769 -1.58964706213176 -6.24786730616213 5.60470241688578 -0.343769211127363
29911 -1.44078432104902 -1.46465003060704 -4.76461426196495 -0.37401994836657 8.96780791784699
29926 -3.25529664116451 -2.3124799000092 -5.31505041903478 -0.119603361490634 4.56175726758683
29941 -0.372699546940627 -0.443175496452569 -5.15446197748571 -6.52581110778773 10.6878723034708
29956 5.25655379205186 -5.52254830201289 -6.99404068539714 -2.51996797448039 11.0321006258012
29971 -0.230628591417006 -2.59352375934275 -8.35835418408851 -3.82408594189689 7.97698885362637
29986 -4.9330933067212 -2.02797361495559 -5.8839033236515 0.33905046506235 10.3308394317729
30001 -0.442652336392186 -5.87549654044944 -4.18117285533266 6.62037270744558 1.30747095105385
30016 2.0529429365386 -4.0871859632303 -7.52848267689076 10.7649580362159 -1.38935016780369
30031 -4.82266150523034 -0.223266738213113 -2.94324964607989 7.15954390631455 -3.72486388911238
30046 -13.2417135740172 -0.582373891492711 -6.15332980295839 0.0211796837174287 9.96172184968842
30061 -17.2628214708131 1.65402075270435 0.0680414696946771 6.0838635788874 12.7060496411553
30076 -5.2140714180969 -1.35416995250081 -4.63715535553945 4.38960287905968 8.3498982060851
30091 -1.90006012698993 0.795205876860562 -5.65637324227743 0.261364292529281 6.97056163459568
30106 -3.32014928017982 -3.55316250524649 -3.82371628977063 -0.699698009799133 5.92320265157643
30121 -4.89844711320728 -3.12129342977226 -6.08236388582459 2.27662458375374 9.45974767019718
30136 -4.70403639133599 -4.74367935875783 -7.9943593163495 6.55940004480856 5.38858144784562
30151 -6.79237941990812 0.891611626756334 -3.63685054103229 1.04424108319856 10.0555768277523
30166 -4.36813998210319 -1.76942918584388 -6.31078388745868 0.410082528280463 3.21840773827391
30181 -0.750044808724959 -0.074266258534363 -2.29531765492791 2.88831418720945 1.26886027302731
30196 -7.37232677512728 2.05156652773671 -3.57919300865984 5.24430102385233 0.328453077986994
30211 1.93465401057705 -1.58910875016732 -7.55089196388727 1.17745805425907 0.0055394812902857
30226 -5.27084389297113 -1.34069523388228 -5.24064508773149 3.15575370487099 4.57240572323019
30241 -6.41359104190258 -2.36024208330252 -4.11424265965364 2.44046827596252 6.50768323885706
30256 -5.94298675843884 -1.15395472617576 -4.80780194227486 -1.7495506162776 9.28018047633936
30271 -4.48827526363451 -0.98434474976858 -4.80766875165564 4.88629349473935 6.12318421887878
30286 -3.74692216395368 -3.99512518202726 -7.87688879543384 7.17470385108487 4.90949397768905
30301 3.89631102965267 -5.46178874724306 -14.4616153214378 3.11551547606239 10.0462317819726
30316 7.91091552021194 -5.35113017075584 -16.9327551105559 6.57309001153866 11.2841639173102
30331 -0.4838446600293 -7.17322116675761 -17.0556474503464 21.0540395965041 2.38439862446342
30346 0.750522350505338 -10.1730864914193 -10.350942481039 19.2702117836233 7.51225083330173
30361 2.23748180252058 -7.99071356454004 -11.8616831285906 15.4764780783608 5.90384978446544
30376 -2.98775677568796 -3.18671493424504 -6.28295614024431 8.77952379928635 2.27985891313114
30391 -6.92554670674199 -2.55049119886351 -6.01691426208174 9.01203861753493 8.87857216671275
30406 -3.01322041067679 -0.935767801262438 -2.99008657261704 5.61055049614839 8.16687505156345
30421 -7.98022396425844 -2.10953822564239 -3.88872434936682 9.35739843363332 4.89611684047475
30436 -5.82294071503134 -4.49840806813603 -4.78782030396329 5.04898487286841 6.51359789271553
30451 -5.16024875610608 -1.61230757519799 -5.98692303318116 -0.678745946016897 12.3263032101455
30466 -11.4964753256897 -0.548872706189288 -1.83237459606664 1.72221181195933 7.8789883433316
30481 -4.42292841033631 -0.147069634518467 -4.8229264859874 -0.0218573079856664 8.0509525469532
30496 -8.96910110351702 -2.95864264132254 -3.63314178162312 -1.75587649494165 12.3262795672173
30511 -7.38367898437063 -1.83790666222721 -5.63855839582052 2.66735948636918 9.27684826592218
30526 -4.97450441551205 -2.67782067972473 0.679169553570218 -1.25429512788626 12.7395188827566
30541 -4.14060673667803 -1.1167102566853 -3.41245339862046 4.76953789515155 2.01222551597804
30556 3.07816489096744 -1.17716013276058 -3.11054269580632 1.91293077137554 0.839242145238746
30571 -0.103788497124726 -2.76161687486624 -4.94501045298611 3.22630265287997 2.91854664764912
30586 -0.744784710514849 -2.53427802109035 -9.41237137493115 1.20134446815983 4.28593911512983
30601 -0.811150382663683 -3.13957202893271 -6.58254994925756 0.603421292692063 4.40113238705083
30616 -5.43862486812583 -5.32941182852876 -4.07753787285401 4.23897743467526 1.88134761668284
30631 -3.9706577752004 -0.554282006135966 -3.59937471020944 3.76270447981446 2.59508293756936
30646 1.54715445045147 -2.46946645694885 -4.64413598551104 -1.72528431068059 4.16770135865929
30661 -3.27890864804572 -4.296384508161 -3.7437050711316 -2.08043927125958 11.9002560989381
30676 0.24010027527854 -5.91089636870953 -2.12010266844099 2.782494206528 7.04510875020615
30691 -5.20675473062599 -2.8807600045162 -9.36191965332469 4.24272078923208 6.50929347920678
30706 -3.25349199651885 3.27281213354295 -1.27888447758971 4.47747213732791 0.852803500120579
30721 -2.93080654793291 0.613688381175693 -3.84004131060648 4.64459602492457 2.73053711684608
30736 -4.36390753495253 -1.66765186715224 -5.7805904204552 1.75686868341728 5.2684816296286
30751 -3.74925629889107 -1.14003443863622 -4.8906704577822 4.44485002038243 1.3203198280179
30766 0.933193809176314 -5.60263626717334 -5.95747542856915 1.94285222115851 7.4765862749486
30781 -4.28233437227725 -4.93660718433648 -3.47236783736534 8.90720261943843 2.31097012238109
30796 -1.4664456219538 -3.63912513405157 -4.5563582410865 1.72370483255836 5.75377031905605
30811 -5.88680170116345 -1.61533503656865 -5.56962045937565 3.01872957649371 5.61221583927163
30826 -6.89693348784373 0.563545407524599 -7.89811922411056 0.998977465885247 8.44867569479712
30841 -2.74044823435186 0.0390732478427482 -5.92110290990182 -1.24764313150475 8.48705477620979
30856 -3.78152971869198 -1.50380670205575 -4.37658569116464 -1.17223837289424 6.96278676568053
30871 1.9814829566857 -3.77996116431361 -7.63211145652675 3.11781073112346 8.67283935209643
30886 -0.51262240656487 -3.43868445138716 -9.32927895001115 6.42182769808581 5.32752746372156
30901 -1.49761760564762 -2.35854991106566 -1.48330066411602 7.20689308251667 1.70121775490006
30916 -0.44503259622486 0.145787279792279 -0.738553073778829 1.34125761733731 3.48972438204312
30931 -4.3868547844983 -1.01347932275473 -4.17612896934602 7.45625207442096 8.21709277261789
30946 -7.46431235406302 0.922708416595694 -1.53590955326796 6.24545985493289 -2.47669930991329
30961 -0.736915101302979 0.947220034242121 -7.03511949521023 4.91922735616042 3.84151973314419
30976 1.10650568789525 -0.99576343482473 -3.40039665288184 10.4429196087682 -0.295670670767765
30991 -6.3105028429014 1.61296608313935 -4.32382391680544 4.87836956064675 1.7150235261112
31006 -1.09428532372017 0.224220571523603 -0.904713126246598 -2.6791396987366 9.89968832919481
31021 -0.0327881972183464 -0.834740934132037 -3.24939308378835 -5.82884992945262 7.95769888654768
31036 -4.15042585558557 -0.344230818125111 -6.83182724392052 -0.257706374210822 9.13948241841651
31051 -3.55855458847753 -3.90591992499332 -3.65507912648159 2.32735059380361 5.68976183694883
31066 -2.70068447691566 -1.49600766497499 -5.21617377435382 6.30663154087245 2.3201477132578
31081 -3.56666382055699 -2.80509899158827 -0.959997837366638 3.4767539308338 1.43990969537298
31096 2.20010830267128 -3.49989062300825 0.129305427555837 -1.9498628564816 4.4564319950734
31111 -0.620909746007954 -2.39786221562955 -4.83527270763726 1.43781094242932 8.10487217893603
31126 -0.747517493379049 -1.6962303920431 -4.06447754266075 5.32810588445229 -1.40825590040316
31141 -1.76537117037218 0.0511942250138991 -6.63653860287167 4.13657442311967 0.705989124876443
31156 -6.93796575295553 0.386254669015908 -2.44279691671972 8.64420948184142 1.35442823756433
31171 -3.35554181365756 0.800015411206069 -0.44955335037356 0.216515946011855 0.173688441028141
31186 -1.68766606748462 -1.5953957850034 -5.18623926675839 -1.53378473262793 5.00411506448336
31201 -2.47235063717415 -3.14884714248288 -5.72054201390016 9.83068649188195 6.29237909079998
31216 -4.48137609092251 -5.12901872824946 -6.78346558998054 5.6054638775695 6.09488412680862
31231 1.13358664572825 -3.64838885682273 -4.14629080502123 2.66598213983726 -1.07480887140975
31246 -3.32218111683985 -6.08980082709652 -5.8357494062032 8.0871825268524 0.760234039872199
31261 3.29334800798428 -4.09142392711458 -8.39411234235442 8.08409638008701 1.29789478508731
31276 -8.01329013487507 -2.93170187165737 -6.4434929835198 6.69885074266565 9.4939255872564
31291 -5.2592110055599 -1.53053282408648 -5.04001035256724 4.24412081855242 7.64515324267246
31306 -4.45852850053063 -1.63111135015072 -7.31753237087694 -1.15564775924934 6.94192341718684
31321 -4.53687494441141 -3.54998955144856 -3.61841258643027 3.29599785411811 7.54927997473146
31336 0.678590664095917 -1.60668917791276 -3.73960036159934 -0.676954150064944 3.87974893245811
31351 -3.30997553643792 0.284941175596612 -1.52503505023253 1.05957419537031 3.30773501670854
31366 -3.57692776393451 0.0868398519623927 -2.2125848902604 5.87644503809293 2.04266773285817
31381 9.82192437913211 -0.276777278160724 -1.1344755512641 -3.15557625494284 0.485435485962582
31396 2.84774788045153 -2.18571215712241 -4.33974053370754 -3.4193984295792 1.3652176760133
31411 -4.09722685499936 1.27625949542342 -7.60187605939703 1.65589138834741 6.7109383693187
31426 -3.64675225801963 0.967124624617033 -6.10998011073765 3.91677093940419 6.04289514512147
31441 -8.67691079619862 -1.89428128280861 -5.93611914740503 2.59753102883458 4.47100570194091
31456 1.18839458884438 -3.25979369465267 -7.023933559879 0.68496800737081 3.82552537229656
31471 0.831222030576906 -5.42204893124928 -6.10874036667498 2.83989776929254 6.41276153644315
31486 -3.96698963975369 -5.12983987005246 -2.01396407735826 1.95285979945239 10.4037463884441
31501 -2.04099887880118 -3.6491309356311 -5.34124050491507 1.91999433636174 4.79997269992624
31516 -2.76181160212128 -0.104547489629791 -6.95746486105813 2.96751493928801 3.49107049384792
31531 -7.52271069611454 -3.04715105789879 -3.77622453965496 3.85003754792781 6.78251605990071
31546 -3.68461873350966 -1.65977230759548 -2.14809270502356 0.082415371727717 4.08908898095422
31561 -1.67065424243755 -0.310681081827852 -6.40239854050962 3.24593105751799 4.44959152236389
31576 -2.31288772249333 2.57161094727424 -2.93661873881173 -1.51220394005149 5.78507234914281
31591 -10.3823686453974 -0.215526392058835 -3.87391948754439 4.06372509139748 2.83739631940346
31606 -9.51007202408055 2.5818598852767 -5.489927455778 3.29175182164111 3.8805857395882
31621 -3.19731568932077 3.07069137515335 -4.43777616412324 -0.178991312167152 11.6012370719064
31636 -2.50444172388097 -0.845691742926809 -5.55905146182739 4.636311123203 7.38078237615824
31651 0.572305193377589 -1.23445209351617 -4.96455654445758 4.25735294370283 5.72646259478639
31666 2.47460202016647 -1.41117097349444 -2.66023772587876 -5.21588901615823 5.7070043560965
31681 -0.913010591116527 -0.81435214431491 -4.48424122381827 4.41184937933984 3.82272653681315
31696 -5.4419936279392 -2.00185760840947 -2.63815271924423 6.30214143339326 4.84083335976911
31711 -6.99975314201918 -2.3021254794732 -2.77754667429349 3.60575929394976 3.02138476088347
31726 -0.883535371418929 -1.75554323184703 -6.52164679773469 3.3538800649406 4.57669979621237
31741 1.50340476222101 -2.99498144547929 -4.24860056908402 -0.295158481172436 4.12022547310508
31756 -0.617495770803606 -1.09853869318755 -4.26416379734456 1.7566098532036 4.27719144098482
31771 -9.02122265199256 -1.50781558135315 -5.6740153261469 4.27664659558534 9.40516961040067
31786 -8.8624748068089 -0.806523151591903 -4.37006533452776 4.26017545200095 5.49487813559396
31801 -3.7146579707077 -1.19132738951277 -4.27610499872281 0.756651018949807 7.44306827632772
31816 -3.11570894506804 0.953198802953483 -7.37963455325574 -2.19462846601817 7.40231716455987
31831 -2.66992298184089 -0.492523809119608 -1.451636829845 -6.98601944314537 5.98872882296832
31846 -6.62485597986176 1.42687219243108 -2.44168235174363 -3.95515117058432 10.1736783181227
31861 -4.72019850723426 1.54125318352982 -1.37220841793055 -6.42538723965055 6.0442307208078
31876 -3.96133984674917 -0.721112129022716 -5.55197781877232 -7.40945212445304 7.70312980113601
31891 -5.41804433269628 -2.89016592449006 -6.9016884883465 -0.55307903609593 7.78017187265088
31906 3.51333876359852 -1.55440705567703 -5.23480721005885 4.7863927294839 1.96282172108069
31921 -2.03446956309528 1.50530574438128 -4.57650920381516 -0.775107124760266 4.65668636339
31936 -1.26687984894303 4.89118405543633 -4.31006010363926 -3.16596429706642 4.65865704385613
31951 -5.84824744853823 0.617290295818032 -4.67654730173162 1.36987023715901 6.57342828930217
31966 -6.46950869819252 4.58924610306453 -2.78256347889618 7.11926281734955 2.85727744148734
31981 -3.15067469811183 3.24655276018666 0.740445592378425 2.29200155243681 2.3399152034059
31996 1.49628438642437 1.44526886909203 -6.15610492156234 5.0310484115262 0.354720108356725
32011 1.72383503019928 4.12230223856997 -7.16656574332776 2.79307104443528 0.616319267112031
32026 0.227742890265888 0.246228929984001 -6.44628173940997 0.20420523303985 10.3348989005397
32041 0.684906701520379 -1.15576310350264 -8.26037765764031 0.146836043769672 4.08843477424662
32056 -2.35203056599897 -7.35857949640316 -7.34525858644034 7.71148900171509 6.51207905968938
32071 -3.51464069098429 -4.63733992662905 -7.33890188941255 4.50313524330526 7.22752400576087
32086 -3.57540082489814 -2.54243437898225 -2.63475882081621 6.11239705168204 6.33139392221057
32101 -0.0888468241729163 0.504075611732337 -6.10315358038778 0.405013443804318 -0.0391124610117568
32116 -2.69984040627788 0.0289444777014731 -4.09212892968248 -3.20143927454975 3.55927484154386
32131 -5.43577284236398 0.527826408014231 -7.28931457226873 -1.61805962950269 8.95623701642605
32146 -4.57971098315095 -1.08680055093405 -4.55902333212279 4.07609642147191 6.31225107410787
32161 -7.08158772055752 -2.07620491343398 -6.32532062956156 5.38109385232289 8.47577225237003
32176 -7.22800514638116 -0.842838891230152 -4.59293445175407 -1.92021266250155 11.2092286205927
32191 -3.30055082001599 -0.479739733985983 -3.22658373549186 3.20763298870588 4.79445201606317
32206 -5.09346212649004 0.105882765972325 -5.73530990341777 0.18323376977369 5.22283977911875
32221 -5.80357306513244 -3.99063931653112 -5.3451280036403 6.12351669782668 5.19050597130958
32236 -6.77862877340767 -3.37704371978749 -3.24091108154472 7.3435709975811 5.29122923750077
32251 -1.69593776778427 1.68702475231318 -4.33803772499486 5.3305812286306 4.22593515119946
32266 -1.53580113268436 -1.78705834511915 -4.40510452720478 -2.13551718561471 9.36995416296878
32281 -6.22603847443425 0.25373770742099 -4.70646891479972 6.71535604549474 2.23574925172153
32296 -4.90214029292102 0.467975024842608 -3.62161856505886 5.28861187910084 3.22325447333898
32311 2.93460050946162 -0.0717135474009244 -4.22564021690018 2.00351876168076 2.52283020452991
32326 0.635765971907116 -2.6133900626172 -4.44802992521912 5.16038133556705 -0.517172172147315
32341 7.14496209930628 5.36302309647993 -8.63648515146648 1.57598730989627 -2.79215209056359
32356 3.62200400708957 1.34292383524628 -8.68499874612419 3.02645853904383 -2.16987798900365
32371 -3.12424749061329 -2.09985675758296 -6.44723863681105 -0.781011737888703 2.22201157776031
32386 0.724932882986941 -2.68202940623494 -4.27792031575225 -3.13634220955435 9.94492930535439
32401 -2.37664569579211 -1.61259971217153 -6.4364475481371 4.00983590189377 5.83929680889839
32416 -1.56175468224341 -2.45806425479096 -1.73422686330795 -1.29666094002647 1.67922658260635
32431 -3.62148324821274 0.0443188957938626 -4.41739856959759 -2.50710588784882 7.47980176264565
32446 -8.89355794763875 -3.20986345679328 -4.57827688107548 -0.373500621503424 13.6417146566673
32461 -5.01967270394083 -1.6897701915551 -7.08751879456884 10.1051264162248 8.12880628565409
32476 -6.24073434447772 -0.70856680366729 -3.47312005229821 4.03846719864667 4.68941728228313
32491 -0.616411489029373 -0.873704925065111 -4.57748427820851 4.23052248029918 2.16226268330236
32506 10.2621838013294 -1.13775428063118 -5.82470601376493 0.588117835505101 2.54419919964884
32521 5.91436554920407 1.53630088903479 -4.73704560373103 -0.993338700624557 -4.31793321836599
32536 -0.417806781166642 0.191632643208488 -4.4687136716592 -3.12629591330549 6.81715296690985
32551 -2.14893921716258 -0.0321519578034906 -5.29521728945352 5.13001551454544 4.18475759770744
32566 -7.71536129733328 0.460527765885883 -5.32291141243871 6.6981668148029 5.30249740229701
32581 -11.8852855814986 1.53648002389077 -4.90402081966046 1.90548261387234 8.17189817165682
32596 -2.8050223216926 -0.46218001813717 -3.48283569367221 7.2062642589439 3.72649962827865
32611 -9.79357820251858 -0.428493011074093 -4.79466924482048 5.88033715186994 4.63117027128699
32626 -7.85127638986696 0.0573632902256431 -5.2216237566449 5.70389644740388 7.8003221733589
32641 -3.59534485073489 0.433312910234501 -4.18205072586123 1.5644489598624 9.76766810961869
32656 -3.9477701078211 2.69213505809017 -3.36156974185676 -2.89497372136709 18.5805191864148
32671 -2.64750350173275 1.21565465025875 -3.8474696797297 -1.77837472806986 8.05782188744613
32686 -4.37584839738809 -0.141562047811662 -6.28704012651111 2.23824708020637 7.86365876543007
32701 -2.92550687261086 0.342816580595659 -3.38999755394473 -0.052909625557639 1.64471096426198
32716 -9.75008938426727 -1.92942409422126 -2.689763281092 4.62275658323971 6.92885679715261
32731 -0.124336628922929 1.27402374425688 -6.40426238994834 4.42713901396434 1.30584370315823
32746 -0.355782054284127 0.793737699139936 -5.85499988214322 5.02539460828969 -0.153884651969813
32761 -2.8266294508131 -0.403669461083139 -3.78648544591494 3.1002901029162 3.81464691432697
32776 -5.26420798950083 -1.56031341302861 -5.06294945813103 4.90005524376695 2.87745661122077
32791 -1.17897725596256 -1.73356334622102 -6.74324274068946 3.04267603396107 4.53581948107384
32806 -3.36825193303681 -3.71478495310329 -3.55843133151655 5.2402321843128 2.97967464767406
32821 1.38828388179868 -2.74137318751002 -5.3413664396138 3.80533043004806 6.25631664698794
32836 -5.11252963053725 -2.37092415300454 -3.84376916113481 9.98510231390837 -0.923320640906324
32851 -2.55051306099044 -0.555828269245172 -1.8246858229338 3.9898858446211 3.02628906206166
32866 2.04816512033442 -2.03623205746622 -5.10396151009861 -0.51469426363267 8.9401446597708
32881 -4.0026575386956 -1.75903035231106 -2.70496114418621 1.41480862469967 0.723862744026039
32896 -9.54228399820894 -0.470475822511425 -4.41062255118674 1.2348530787626 7.58325580433182
32911 -3.31783515983767 -3.19215329166003 -4.51710910189936 3.87975900924619 6.62669463280504
32926 -3.83660393429843 -1.44328300118819 -3.83634889333228 -1.35908327923077 9.4488399285805
32941 -4.74292929400811 0.90254824304155 -3.82418256021972 1.54764375581643 4.09638013985295
32956 -4.54414204494988 -1.55848881574519 -2.28619851727751 -4.01592697455379 7.24374545991954
32971 -6.69771946517992 -3.90631685881206 -5.52695158457707 1.92706680358505 11.6033480948983
32986 -5.44859329397942 1.26999898995761 -6.00466194613241 1.83877483065231 9.8830764240724
33001 -2.74988622595093 -0.721733695124601 -7.45525470159615 3.47337475512414 8.04835127842497
33016 -4.53630755059354 -0.249465428417189 -6.33953412190407 -6.60854386986288 12.1299312468665
33031 -1.12598849410791 -0.758485582618618 -7.64913335786036 -0.58706660248398 9.91860861808642
33046 -4.27345638192241 -2.03857243669735 -6.78459997983439 0.78119179398885 10.7302779146842
33061 -0.923783010515515 1.74719976162424 -8.53134511342532 2.10115268063979 9.00019712809576
33076 -1.46909052612475 -1.88486790967652 -3.78776466724934 0.322384457938689 6.73867389899603
33091 0.147351092323182 1.47209823596594 -3.27327320842832 -2.43841078854574 7.38840713724237
33106 4.71014220292179 -3.13608934429997 -5.97058034784091 -1.30489335645016 4.13768234816053
33121 -2.44654023611052 -3.49606378196611 -3.49724087350353 8.8936787748623 1.01519255987685
33136 -3.68269454424314 -1.09320660793283 -0.577250791826865 3.5973930113606 4.84135669178616
33151 -2.23244037418292 -2.07385266366389 -0.127539660584025 3.52294370938069 2.78059010013648
33166 -2.53884301445769 -2.92115838319286 -5.01712144813406 5.39183749329554 5.41417394193889
33181 -4.90318530255122 -2.31745086778543 -5.92220460842142 5.85043794268643 4.76309652416407
33196 -2.14501244544958 -0.8160694773324 -6.40650780284543 1.59705129862596 10.5793911185182
33211 -1.32114948382621 0.644224047516857 -5.11187612578433 4.63734507398508 5.40246982497354
33226 -0.454137131095047 -0.508674641830426 -1.77925808584514 5.99396702142282 2.05158362695665
33241 -4.15213343114515 2.15527730257851 -0.684056170023877 2.13095942776587 4.81130497806544
33256 -5.64114801053561 -0.376239951048136 -3.38045897255058 -2.9149565484185 7.03428257434928
33271 -8.89510303718593 -2.60612684587855 -2.08130350770618 3.28008689046593 4.23666020900488
33286 -4.52311821610008 -3.18321031228671 -4.98084834606959 0.983901724408665 9.38834022006738
33301 -1.88646105035959 -3.30067278698449 -3.14261366118187 0.92908953365294 7.28016089988775
33316 -3.16662745025224 -2.38246543856526 -2.16621700680145 -2.78480498009916 10.1119046721739
33331 -2.34637028138315 -4.33743746779756 -4.06226617247009 4.14467545724956 3.7972328352382
33346 -7.03579132687661 -2.31588484522202 -5.59399537480973 3.74897648673886 10.6772879946204
33361 2.19482678028778 -1.50985716194629 -3.44170663966914 -2.87851762026325 8.35518914380689
33376 -2.16173998721637 0.103858921921711 -3.58052963439393 -0.0429599218284672 4.17427619630943
33391 -3.24204159661224 1.32322319847576 -6.48488523769628 5.64167930064841 7.38272570424034
33406 -8.32621504118054 -2.61812031878569 -3.89015748831524 3.84649672055833 10.6892234472065
33421 -7.17508706807721 -2.16158725779494 -3.42727551685493 2.50079285137227 7.97678080870064
33436 -6.20121856706011 -0.625337340815041 -4.45490763764757 3.10709922940874 9.91897995341775
33451 3.09811264742106 -1.7779633702057 -2.87545624826942 6.99113360803107 0.472928179848888
33466 -3.29922456712011 -0.210624033014091 -5.72741852179912 3.00986824397805 5.69130099717529
33481 -2.11299556207411 -0.890887366384358 -1.99224949552682 5.37805906320189 3.8176050388221
33496 -2.59701220629057 -0.393299911629974 -6.63408560691153 2.12203220106959 8.4049251151599
33511 1.5414837383423 -4.36598021343652 -6.08412093071461 4.82914313968926 4.20882464270118
33526 -6.73661734334991 -3.3404596365362 -3.26157328029796 10.1248940145476 -1.07698527168973
33541 -5.93430136882663 -2.07446667044503 -6.64626548617123 7.35480395353818 8.69938118266066
33556 -2.18694186789154 -2.234057845927 -7.34154608092126 5.38228582753693 8.44521868925175
33571 -3.34614736449695 -1.75782621147866 -6.10237863247234 8.04086076694386 9.00494759582982
33586 -3.83757779780052 0.794576576852907 -7.0469155905408 3.5865732209342 10.8203501002035
33601 4.95051337369866 -1.65664024112871 -10.7548445056284 -0.806315900818366 7.16357162258505
33616 -1.05635979673949 -2.1335291750296 -7.74095177619288 0.494804272975448 6.1817836102484
33631 1.28102443492447 -3.26378623472996 -7.23902795367331 5.23512985529509 4.8674960199637
33646 -7.75115122966766 -3.34492761188621 -4.31065259588161 3.76448496042969 10.4796608488465
33661 -2.64626214953409 -4.52021410066495 -4.95514089007161 -2.84313475319321 8.03027108598093
33676 -6.31129202401539 -0.685520359285442 -5.7586905516652 5.15698470825311 8.14281982652108
33691 -12.0659313384123 1.44982076049795 -7.58686804761566 9.72027640849578 7.02213321800983
33706 -1.27809464054181 -0.921700986488773 -3.84862849443288 7.4748732751306 5.65241256894494
33721 -3.98757439326895 -0.854107329704922 -6.05890759099226 -3.03051812853349 6.73682303097192
33736 -1.92852196773153 -1.65195110566732 -4.31087882554239 1.22501711452786 5.70883152925427
33751 -2.24597760323766 -0.72014124956311 -4.00815221857694 -0.475770940109962 6.08561056994879
33766 -7.23448116089905 1.72268129998124 -2.63822700429316 4.02420851729552 1.60989685509549
33781 -12.7700447659235 0.030714404219014 -4.33643752284467 6.53231605346601 7.35725411932377
33796 -3.51790735364945 0.872037282289346 -5.88919641668709 0.0484986987724346 6.56485687708083
33811 -4.25038108515446 0.033753813141897 -4.58236777077859 1.83674031909245 12.62169489706
33826 -4.34357133801601 -1.92115328367253 -3.96524541387358 3.57898105960673 8.76612324293058
33841 4.81992892600593 -2.02742768245563 -5.1653384739556 6.48050517446414 1.58032520426401
33856 3.70266886260852 -2.73392388751892 -4.31726322897156 12.0501316397865 -7.52905246393178
33871 -6.22318691636109 -2.68540799185727 -2.53274982192764 5.21136639535942 -3.18914535089762
33886 -1.390033719176 -3.3480010143398 -4.42091791704479 12.5944648902365 0.983449741654752
33901 -1.42706061004276 -3.12673819330222 -5.53820141543859 7.97555931616065 3.41468425563211
33916 0.467112604132841 -2.60012959983605 -6.87944129430306 8.60158131172382 1.64875768580602
33931 0.66988454218708 -3.47608851769124 -8.40981574495728 1.07671769696598 10.5778072139163
33946 1.90430538146835 -1.39047856478097 -12.1075364304519 2.87790073813077 7.690640745741
33961 -8.6930225972128 -1.12847693453733 -9.99604086120765 3.53132960212264 6.10199633412354
33976 -2.27582866873557 -3.14475000940401 -8.02544145398251 4.42665606093916 6.84898433941321
33991 -6.47351959464639 -1.08585514516655 -4.99160080526429 8.55613267200674 1.62935008518417
34006 -4.27693133280982 -0.992447741319553 -6.49988571086505 -3.20999114576026 10.6062045712478
34021 0.407025874795448 -0.402065094487052 -5.72745783328461 1.2385796452556 4.12539478364455
34036 2.6112171383544 -3.802578750925 -7.06268655861202 -2.39126841878561 3.45449277787439
34051 -3.45293892140486 -3.75866583730845 -8.23800807751503 7.19255530631713 8.46492466864765
34066 -6.44166761823752 -7.29914769127227 -10.0478078901706 8.15430787929151 11.7706212892887
34081 -7.91644315205701 -6.65829578439861 -4.35781702229619 10.497151743134 0.609520665907362
34096 -1.02414584211732 -4.17177984935327 -5.72373924191215 7.19474520257371 3.64509902166921
34111 -5.98979086834084 -2.17995104961239 -5.37364153249417 9.21491950633468 3.54509567023369
34126 -4.75942098713874 -1.38584527017575 -4.14346910037846 4.73825847871607 11.4136565821521
34141 0.175637789102883 -2.50022853315246 -2.39318751706882 2.23417045194336 14.3737834711416
34156 -2.45401064925902 -5.57896461920066 -0.074607127230901 5.03556933283041 2.86745735334437
34171 -2.37795998440251 -0.0261264194935358 -3.67162618851791 1.32299332097063 4.42924545667225
34186 -3.43861556287955 -2.26768223348615 -5.70273722607335 2.14367728416055 2.47019006309304
34201 -0.931747839569531 -2.62464524741371 -3.79837330531403 2.09213822712422 3.0619575845095
34216 2.96796958058446 -4.4163943154964 -5.3689439675598 2.66087037630461 5.1082682901654
34231 -1.53399553664149 -4.72346667246757 -6.91124526200562 4.22894729177691 10.6826761283719
34246 -4.52520632747197 -2.35224438711405 -8.66378468056944 3.35274680696939 6.52871402540031
34261 -5.23419887196347 1.18646835306394 -2.92092016189643 5.15237827562116 3.89912467675637
34276 -8.16132931837242 -0.22099317011546 1.22275414695199 -2.02977620835799 1.67930857185984
34291 -9.04782334598386 1.49550253405948 3.07401983738358 0.796454242157672 -0.707245147045208
34306 -0.895281350870622 0.263931906336283 -1.27527417846397 1.8253792271791 -3.50588778726725
34321 -1.70888896835562 -1.48591093534047 -3.17590108959701 -0.750551107333221 1.63753636153118
34336 -5.83046060477513 -3.42403875098239 -1.468288195907 2.47149536884035 9.94061917055291
34351 -8.84480717405778 -0.799604220563394 -4.28793382271569 4.48567393361408 6.46829520778074
34366 -3.181962215448 -2.73544308831721 -7.50548662772699 4.35340878947629 7.22607254371255
34381 -3.64059610396022 -4.01355046124343 -8.78619091531263 2.74501205317553 4.38171327214088
34396 -4.78135016550916 -2.70658167395611 -5.8555751614511 8.45757136751107 6.22359886070485
34411 -1.50681452350633 -2.44182512881484 -5.7215784251151 0.792234830325866 3.7731209512611
34426 -10.069158695393 -3.77672203833277 -6.62010197368016 7.65061378131425 6.49560298936206
34441 -8.0358026851527 -0.410672143875178 -4.13241905685954 5.45345663998849 6.40016329703565
34456 -11.9773778271858 0.0408280713713325 -4.63370526689768 1.19980513290761 7.02821988800225
34471 -9.64419787133187 2.29983437992323 -4.33208383465091 -2.61020154902379 15.2835256806412
34486 -6.08929558229264 -2.96152720485817 -5.49017914706751 2.07702530933245 7.54926960188777
34501 -14.4269675637341 -0.196934217299859 -5.70151311996283 -0.616553655991139 12.6271860692113
34516 -6.03182161224941 1.81801096249648 -2.87030055364849 5.3461976411612 11.6436750692602
34531 -10.2165772616052 -0.748981451795114 0.52203022472614 2.80889122591804 2.30289684011667
34546 -5.14240564616257 -0.217651666221154 -8.75220128297917 7.27560056665869 2.93835018473953
34561 -4.03833124381355 -2.07134691919623 -8.15792990342775 3.84116260659654 0.267446770729045
34576 -3.38869439730935 -2.31498568181666 -4.13831133257369 7.71343218686156 3.30830340162107
34591 1.08572188184803 -3.33542054946352 -4.13301813350877 -0.583113654543321 7.72537952827098
34606 0.389541891728885 -3.52529724718011 -2.55405195575263 6.41423576143618 -0.0590633465517745
34621 0.39148675887933 -2.94113811262863 -0.386258855967432 1.35821135387779 -0.859925578193491
34636 0.939152336402349 -2.34831036333856 -0.626007943056019 0.858255803174021 -0.853968462944563
34651 -0.893764273936177 -5.31972009567896 -3.03372005344747 -4.0928236238416 15.730353564634
34666 -11.0082743130468 1.94652417163157 -2.61329430084546 3.0196896765152 14.6024492486638
34681 -5.09638471074849 1.23288875964524 -2.16900535744885 5.66625364339087 10.9966686672908
34696 2.56275001535738 -1.30386136781018 -8.33360906344943 6.61301165053508 9.62307416939484
34711 -2.06866384357025 -1.31191982760214 -8.08189866632565 8.88345039764878 4.73486457243796
34726 -2.68492449213653 -0.903101230674822 -5.18644129173044 0.562383781813654 8.60109140540718
34741 -1.54909563304221 -3.29382822700349 -6.07417925533478 4.35358340030804 4.94477101150901
34756 -5.29055640054772 -3.69083436697955 -5.3676630967672 2.3821520008816 6.52662168572582
34771 -4.25172197363122 -0.802538419565575 -5.27288237766989 6.51796022076387 7.99327086916374
34786 -1.80155568812454 -5.20718546386318 -6.78493855499504 2.95625608713827 9.74581818917068
34801 -0.632084344581092 -0.928889275055898 -5.03623308686544 2.79247175350656 8.37031428818043
34816 -2.31202732034224 0.466053198872484 -4.46162712508253 3.17616920457162 3.93078358600911
34831 -2.65022615643923 -1.4032194726926 -3.7495231756534 3.35203679169351 3.98183220278689
34846 -7.25249735729696 2.03338549490084 -4.10160147754658 1.32887631146744 5.29956852407747
34861 -5.3345269317369 -1.43324435694162 -1.40841049224593 0.838773656686477 6.81169179705143
34876 -5.29551407932341 -1.18863302730675 -6.26435144336953 3.3808784023597 8.5443585066009
34891 -7.22517824422797 0.673018154580884 -6.74512604184017 2.77409497345626 9.59535188863489
34906 -1.7362308210736 -2.8221993199147 -6.38802156436785 5.04428079650264 6.63615115770381
34921 -6.38369334445445 -1.13656452596914 -3.834257571322 6.98214380757739 0.290900707470405
34936 -2.00019597456723 0.542439701071313 -1.63561588001163 2.52925926999118 2.02087525473562
34951 -3.72449485563102 -0.928079927085267 -0.947679183531901 2.51543162013944 7.70401793893474
34966 -3.31097565381952 0.0455226474711535 -5.10694015057975 5.00219628411955 8.36713350502565
34981 -4.76899318573873 1.02142024890843 -4.51632210087446 6.45688599099202 4.60936743363926
34996 -5.4973275908058 -1.38577740890459 -5.43499247072761 2.18331546094878 7.65491452176897
35011 -6.40566622405838 -4.6824889360366 -5.88782869897131 6.94390792760106 4.26721044964382
35026 -2.22545163346149 -1.40687173712464 -7.19452305071019 2.35063676792119 1.15708457486899
35041 0.944229933661781 -4.56994641525799 -4.28198443244587 -2.28387582818619 7.69727339608606
35056 -5.30862047436108 -2.10106530191261 0.859849657427031 8.8286036055941 6.6566832824866
35071 -1.07933107201066 0.773212528819374 -4.56936313114608 4.42751257308953 -1.83697716194892
35086 -1.51815256259332 -1.68133582905447 -3.35322112822958 3.03129877738315 1.59806208346339
35101 -8.83404557633752 -0.631283462317031 -3.15659014956979 -0.205567711133991 5.84681231522574
35116 -2.05716287063567 0.581712267629204 -2.92621875320379 3.82518115532044 3.28558555013304
35131 3.94594864640284 -0.254049420182347 -6.4963472941152 5.30402761904294 5.69328250450269
35146 4.62590284616705 -3.32526808923345 -0.731455589917495 10.0976212946439 -6.37298482315874
35161 -2.24707712791083 -2.04585319707346 -3.77862105403986 3.71091669133261 -6.96917946056044
35176 2.77174452906313 -4.54087459165541 -5.78216361310275 -2.15965198029219 0.0353553263966664
35191 -2.68219261683008 -4.02149430137289 -5.80651963339701 1.7077760632142 10.3010425372097
35206 -3.21430999307484 -2.01578240175181 -7.22943402618991 3.0196712112534 7.56412824316311
35221 -7.61528877448006 -2.48697750120633 -4.95927588020756 -6.16572305499781 10.5876846269169
35236 -6.51335541488797 1.90440777428269 -4.73901285566978 0.683557626140582 8.86037107951721
35251 -6.9153097196052 0.385629621929534 -7.1860799865203 -0.497558379753869 8.15548696646228
35266 -4.5583240681549 -0.914074270414046 -2.17512004023621 2.8389817214426 14.3240199648192
35281 -9.3726232090996 -0.454496501107097 -0.961508464695461 8.62195134468609 4.83058614016134
35296 -7.56875490950734 -1.22777910169773 -2.26216948659634 10.7619562298381 3.62281633906718
35311 -2.78629980211375 0.12286979937985 -5.31007323288696 6.99832138803567 -1.46533490983945
35326 -0.38012227336365 0.636925464295212 -6.34456966640423 4.94044541462272 6.23673363670174
35341 -4.33164500607318 -0.611667838222506 -4.33382953030755 4.46231187000484 2.32558373050519
35356 -5.82885724199796 -3.3883824323289 -4.49391829570834 3.22040342288282 7.38609304111936
35371 -8.94502276494799 -0.0844275323925505 -6.5586736262574 2.21082122048193 5.94759429760537
35386 -10.2843475887823 -0.237516305690953 -5.1887318520659 -0.52038090908775 3.3444175856369
35401 -4.07895658297255 -0.80435569385142 -7.7088603552581 0.639319319782435 6.92775290530714
35416 -3.40695236116127 -2.35430055738226 -4.91643851462015 -1.04626143237881 6.84808685809461
35431 1.81607703706612 -2.65943242573184 -3.93225913858833 3.97635618334857 1.61856157016218
35446 -5.07120028605526 -1.1765175682532 -7.47263500419649 1.19740009279734 7.69887828834023
35461 -0.103190059385549 -3.57831041767763 -8.07197242912368 -0.604388645707673 11.367644118324
35476 -4.30345766374856 -1.18578523579678 -6.58669753818546 -3.53360406627648 10.9548676695405
35491 -9.99222783406032 -2.15237559407092 -3.19999753242759 5.66609004212692 7.28685966527909
35506 -3.94405169217243 1.00981002668647 -3.08987768233638 -0.286132115507414 7.39292155399347
35521 -2.21131619818059 -0.82370269173346 -3.04130075846217 5.65469516294326 2.46410074695971
35536 -8.85695049173768 -3.20388316009867 -3.70897376990166 4.30125328503961 12.0227350192384
35551 -2.95691101681503 1.79021201675192 -6.42517091822875 1.80861744145666 6.57703545966454
35566 -8.1697233915226 0.380420224451263 -2.75430898720876 -0.458179329222123 10.9523052480308
35581 -5.80716013256614 -2.9868443402749 -4.80061934760722 0.901498446398609 16.7796234048558
35596 -0.319522715902671 -2.84025677823781 -7.20493869731179 7.81873753618566 9.08784298936811
35611 -5.68629831230634 -2.42763031403995 -6.3494203181243 3.0547284502852 11.8646034151349
35626 -6.32817048047522 -0.562958324808259 -4.26107253943282 2.89311692531555 6.0098723284848
35641 -2.06612080701924 -0.36913190972977 -5.77565923443432 -1.58753140308042 4.77444910653421
35656 -6.78434790060673 -0.132143946670062 -4.31885454595237 2.89148357012877 10.7827214728146
35671 0.0264510371836755 -6.36513613322182 -8.12252324224706 1.57326367642831 6.27518928945711
35686 -9.56117302850679 -2.11135037523617 -5.88758774579106 1.27990403388468 7.47406525786036
35701 -6.76960120231969 -3.18711473514133 -5.99505832829524 3.71515408280168 11.313296426314
35716 -6.55397250118034 0.558504874088244 -3.94736636582935 4.5947430182967 9.364527846861
35731 -11.0280077237274 -1.49740910504422 -3.18039055896833 7.32407463509105 2.882010764296
35746 -3.78906944699433 -3.16906711818807 -6.06722483130029 7.8026235487282 7.84625225715816
35761 -4.23299853436545 -3.68756786637572 -9.63222198596261 6.91579265214559 7.51905908107528
35776 -9.59444269093702 -4.57470792837397 -7.10497081851264 13.19995870883 12.0128444516896
35791 -3.31666539997256 -0.804500309864299 -6.43053166352286 -0.126287243323829 10.7760129041484
35806 -6.44104498024579 -2.64140107396992 -4.44955532594856 -0.488848325191705 9.07680744230341
35821 2.85995113016869 -3.2609042581321 -5.35848087460568 -1.1488497294208 6.43524431932614
35836 -3.20963433076048 -3.4222421205033 -6.61886066735008 3.02489718987954 4.25388881945216
35851 -2.40130321635783 -4.34671338076488 -5.75700513479642 0.805075413034427 9.85759450846427
35866 -3.83751633623809 -2.47799548059723 -3.99359642491119 -1.47424441727865 7.03370821993589
35881 3.6905669149662 -5.70735287422432 -6.48677920669195 4.16030673961426 10.0700882565693
35896 0.119960306052423 -5.50777644624486 -7.44550981057693 7.28086294323184 9.48485967437816
35911 -5.55441067305139 -0.817261781707416 -3.54162088398116 7.0017982140199 2.77449969895616
35926 -2.1889759188926 1.61250941039321 -5.44658274879494 -3.37713088000951 -0.70287400477828
35941 -3.56139389323313 -0.546102590082172 -5.61281954154453 -5.03423733153885 10.2481246672948
35956 -8.71878039605589 -1.67369302011095 -3.85012443674826 3.31793291095577 8.88139319383542
35971 -5.23557409904023 -0.926855220663616 -6.17144175017154 2.23016729412348 9.19010237784777
35986 -0.920147758284965 -0.713240684592836 -5.42376522787834 -0.357892002762372 1.84448181124932
36001 -5.2952200499961 -1.92781858938643 -3.46497505668934 0.535940131279326 5.81309941351905
36016 -2.97629621043962 -4.14733695333419 -3.2909486704787 2.54579665886491 8.9811374494584
36031 -1.6642707341907 -2.46579159696124 -6.82825631906353 1.11022608244352 3.64300408987592
36046 -4.25730684069024 -4.10129810544862 -4.74256189851156 6.135626793114 0.819514392506906
36061 0.0343191907795054 -4.23336631633545 -1.25082867770897 6.72037389813196 -4.16389392435248
36076 -7.64313381929277 -3.28529822758024 -3.130206287264 7.51148197075332 2.45438297854012
36091 -3.32538360521462 -0.977533413193117 -2.21774111133866 3.22203259837978 0.201071832455945
36106 3.99664378686635 -2.73952532304922 -6.40453108649769 4.10256007184907 2.02954561327331
36121 1.25199968542019 -3.715039185326 -8.84600409350789 1.99282180364882 6.58427819328196
36136 -4.84674555505345 -0.960436084715014 -7.22159559991217 7.55502192605021 7.04412532858866
36151 -7.31297321228121 -2.55385701837599 -5.05454073339103 8.87396401829163 4.99070689914886
36166 -1.39349230753567 -0.22101751306545 -1.49838921902861 2.49988530719144 3.04988329805074
36181 -3.07628052232401 0.888990152998877 -3.26450793005149 3.02272551710188 3.57049280631188
36196 -1.86328543348521 -1.01084112048375 -1.01695153362557 3.14786576082453 4.40439507785587
36211 1.5333935078674 -5.65982901887086 -2.61593486057792 2.79761618742122 4.90163727174688
36226 -6.07176299819355 -2.77972569927829 -0.571624014986843 1.86077196369811 6.16630271784429
36241 -4.01970536525864 -1.88651817767965 -6.07330202887831 0.762068774059763 7.01969058684712
36256 -1.70967800431984 -3.54241544124955 -5.3917346085775 6.80773095454908 4.84392804854901
36271 -4.46206761047863 -5.61863811774735 -3.34260577708482 6.84076925512982 6.20831315807906
36286 -1.19489126114536 -2.8515701768967 -4.16630596322283 2.18865078713383 6.19341328325941
36301 -4.05878875388017 1.92018257565382 -3.30001802963222 2.55964246588369 4.09243332710489
36316 -4.9571192802664 -1.9284970478732 -8.373081889235 4.77876584022234 -0.226704264814161
36331 -1.27463747393409 -1.78420205936069 -5.19763285771447 3.40146470527683 0.379478130975282
36346 -0.387351260916438 -0.43719808187118 -4.41425398098611 0.442814072557275 -0.507367419422121
36361 -7.26017757512046 -0.0610749618884761 -7.04888362780416 3.88588182559615 2.80423091503559
36376 1.23881313472348 -1.93122532812559 -7.03083742794456 8.28127767826637 2.89454424712177
36391 -3.2502987104765 -1.38296206660367 -6.78684560579571 5.10903880509711 5.1392501205836
36406 1.16726290334595 -2.4077050627077 -6.68700671282625 1.24237729898133 6.16222312419241
36421 5.07180017675956 1.16491515385024 -4.98983874833103 1.00719659541925 2.12180117262838
36436 1.63898166830938 2.01825925564093 -4.50988190414806 -1.06132051639454 2.53041178863978
36451 -7.49645134718387 1.08612054732725 -2.37930771129285 -1.51452143494281 8.67223227796739
36466 -2.90380127596789 -1.06762188513764 -3.79013432365791 3.63779899494634 3.31704512306656
36481 -1.01019408088955 -3.74446399736379 -3.86439530535795 2.00010773536719 3.88668508038371
36496 -3.12556120787889 -0.814276319236622 -1.02329254573574 3.16798014321205 -0.937953729805887
36511 -1.37276390920136 -0.368975467853542 -4.62180902065122 2.00264604868318 -1.14465337667321
36526 2.01981231823478 0.409401897648852 -6.1412613227757 2.28795343632467 0.622543445461933
36541 -5.37921066617564 0.441800274416585 -3.76085552773933 1.89520896687626 1.21581600977863
36556 -1.47327991932925 -1.14871362000336 -3.75371469037341 0.826284577990833 0.138754259368766
36571 -2.76289748215848 -1.07705629621772 -4.74707996439644 5.13003365203581 1.99143640988184
36586 -8.08570420096894 -0.720586767633023 -2.14719699020305 1.97467104605409 4.02079560289128
36601 -7.80261124776994 0.779457589915426 -3.34991190395654 -0.389493417309291 1.9286914577653
36616 -5.8675489140378 -1.94187136315606 -5.03573526862833 2.10428324921003 6.88421324420453
36631 -5.30530082276748 0.15774405942653 -4.65986612934289 3.06872376538299 5.02574127830635
36646 -7.83117213600625 0.900042036506624 -4.16294560685552 3.90479932108444 5.42018148163368
36661 -5.10211166475249 -2.69917453496093 -4.40876642281969 6.18996819324742 7.94815249062771
36676 -2.77122806758996 -0.90111181547016 -2.55372302687686 -5.63504947378506 8.29689003591525
36691 -5.2515898571091 -5.27875460108502 -4.18421317846518 -0.161851191571241 10.8800694044438
36706 -6.61299907501152 -2.00869851599819 -7.70067242582232 7.16485462994983 5.05715355198129
36721 -0.328817350429359 -0.257667268684105 -3.02700283503807 -1.70393065429154 1.22642612270478
36736 -5.99517585615984 -0.0895678742648454 -0.169697504993144 -2.31269983922203 2.97935580668642
36751 -5.34546184087169 -0.382371231929318 -2.41193063771443 -1.11726675844015 4.70985340289609
36766 -4.61640011845814 2.88606994003403 -1.9833023960347 1.40077204450052 1.29304767242345
36781 -3.58604468249263 0.746527283615483 1.07845540806348 -0.915556827978854 3.55677947784202
36796 -7.37394823278182 -0.699689050832291 -4.28276836677681 2.01259933523709 3.85098160900869
36811 -6.54332857664597 1.20052344576058 -2.26440887273698 1.74961755612788 4.1801656684061
36826 -11.6163723157821 -0.121279383338475 -4.09104875822251 8.58583315657818 8.08282453097804
36841 -9.4639851388683 0.117052499075203 -5.48498935100701 2.44876778256883 10.2036627601633
36856 -4.13696171503475 2.69525945510274 0.0910233030429159 4.47762824614446 9.28293231181943
36871 -1.84364073485831 4.55143698754057 -3.6411905981046 1.64533290769821 3.47056608817349
36886 6.59738178301135 0.687963619838875 -4.32358101035928 1.56332328595692 -0.366749224248842
36901 -0.412222556834161 3.74988641143114 -2.9391226754608 -2.42131636383541 2.22925411641806
36916 -4.53940015924967 5.10420105684747 -2.65566778481668 -4.66444138515508 4.90964461782414
36931 -8.77842360786336 0.0960124121490523 -3.65361790776338 -4.41500481213315 9.38002217281242
36946 -6.03782628664139 -1.23580507496476 -8.25294884594148 2.20252957270995 6.29249532197909
36961 -2.04595707499939 0.778274441492505 -7.232329936275 2.96611921180579 9.98224975285809
36976 3.29360040778217 -3.18572609251186 -9.23997435408027 -0.541690895661783 9.95431918330641
36991 0.311451172655539 -1.0524259508977 -7.07014372255978 3.4247687918431 0.626945452128258
37006 -1.97732697358766 -3.88001995834085 -5.79068498372695 1.76762274071843 3.41731322447702
37021 -6.48689828274769 -0.698258610850364 -3.33896989544691 2.99464882080786 5.2461339668899
37036 -7.8305158388993 -1.95553302588431 -3.28575035697392 1.87317981415672 7.89262571397818
37051 1.06533219843017 3.4277067385561 -5.14123285517345 -5.0998386075651 3.75039423503811
37066 -5.53175173202888 1.47204420104483 -3.69223957801481 3.0596858790383 0.501287467089331
37081 -2.85139740708845 2.44706162705778 -5.81493880901937 5.44217969125055 4.46002181862273
37096 -2.60173149191333 -0.742504300824716 -6.80841873457298 2.08076471491393 11.2687772987929
37111 -5.31790910218777 0.286524355574201 0.460526703174184 4.09555986560197 9.64796477499984
37126 -4.97522859249955 -1.33501302969426 -4.37690371167936 0.600948117855063 6.31606205548057
37141 2.39329685706114 0.132680673783974 -1.57820152770429 2.50995183715723 3.75828013381965
37156 8.31560603749305 -1.05090036097633 -7.17174031376574 -0.927605871671294 10.3873664834453
37171 -1.79557258447871 -2.25118325349386 -1.20446867656903 -5.05989010032105 1.841398898692
37186 -4.78105018746045 -2.02917950156771 -3.54911732797879 0.322303951848893 2.96595882480925
37201 -1.09322150674033 -1.52938474526576 -2.66964609316191 2.53067539744894 2.12203701285287
37216 -0.461958936790116 -1.73285391879354 -3.65560993229489 -4.21749502665973 2.59847912831045
37231 1.58339484269842 -3.22492849348329 -4.90490181572493 1.85755770667433 6.39231419056221
37246 -1.86413998069477 -3.98233779208602 -9.11840202276931 6.24156429127817 4.09241452209146
37261 -2.01009865244529 -3.96461758337331 -6.23385873909722 4.97803825068978 4.69503698736173
37276 -0.840527683334615 -2.14514709195805 -5.62115272899048 3.30192134200531 2.84512370730548
37291 -1.5587696779719 -1.73566377140658 -2.92654844770851 -0.985118285554055 10.5317289137655
37306 -1.13711430989228 -5.37600391306646 -4.92618883312003 1.5282530745296 10.4685605622
37321 -2.89619856628698 -1.93728483371213 -3.2211745225629 2.1471644458833 7.73276887049557
37336 -4.24111155392522 -0.334373928911887 -6.24995501501716 5.45619535290588 4.45361501385608
37351 -7.83256399656188 -4.89022990016418 -4.00911041739559 1.66098958399601 6.67565353325232
37366 -1.39920701657438 -2.90955209952226 -4.81079921522728 1.18051902816802 11.147747957887
37381 -3.27014696869229 -3.1917078574603 -5.61926727053539 9.08077085840158 3.80314747255285
37396 -5.70042087171706 0.249220810718264 -4.23595007461021 3.35833270075402 7.63170853592877
37411 -6.31251421469494 -4.62531279094759 -4.96893332811628 2.63620161261682 5.46050813767313
37426 2.34768541015369 -4.18145426904942 0.512258497248699 5.48016933158483 -1.61473976317693
37441 9.83151911841692 0.78065683288865 -7.19766130228665 3.6002203248848 -0.368511351251948
37456 -2.12268639231651 -0.637510164349739 -5.57308752366648 5.15618654044994 5.09656365083979
37471 -9.03926708402441 -0.728984144549808 -5.05566698585308 4.78288259910848 8.26937776911701
37486 -5.30205266804615 4.46626829799567 1.28405982379408 4.08948918103048 3.00359180148103
37501 -4.58988600000369 -0.620407488164507 -1.22258307993867 -1.05912905632598 0.591669221256857
37516 -3.53551430000392 -2.38769016796868 -0.86304704770256 1.2171869877064 4.40416123675981
37531 -2.79311133722517 -3.75072209542597 -0.474908111309234 3.08706511097246 1.15003805254352
37546 0.386819175404756 -0.939604354483509 -4.09869745184787 8.64024183023671 -4.67705705851332
37561 -2.4151251654095 -0.278735264565284 -1.90120133538272 0.546073321725722 1.49954851490216
37576 -0.402058826072139 -0.744141443044657 -3.15792039669331 -1.40927428904412 2.53656344685615
37591 -0.582246697345068 -2.73832064914823 -8.31037319621902 1.52069950697345 7.84395819683813
37606 -4.18502376219841 -2.34218749500813 -6.19663878299797 1.82996616306249 6.8073444513873
37621 0.984810129239509 0.302948727592912 -3.7873709368261 -0.344396946512358 -1.26498973537779
37636 0.63890371953391 -1.80305682325095 -4.63443266790804 5.58961784656204 -0.21120867406917
37651 -2.31022789977259 0.888938369775267 -6.18418931899627 4.15841180770713 0.471709184640042
37666 -0.79099162335005 -1.49233381840271 -7.13325955979013 5.09777796693793 1.40055424688129
37681 -3.22429649787594 -1.36772119974807 -6.33961024195379 0.613320375971425 4.24159734143417
37696 -2.256810719887 -4.01699103100508 -6.82273110406947 5.39987707573789 5.32142641805743
37711 0.764258274354139 0.555337748229658 -4.25236937729177 -1.98905346149055 3.95382771363975
37726 -3.26647254405784 -2.41953266539084 -5.22537250465586 2.70088324970178 3.51711495380983
37741 -6.18006099482819 -0.406175080061333 -4.45806889242682 4.34430257539848 6.35910838227335
37756 -10.7817889646336 1.20191280455573 -0.584257786965373 -5.64534642696233 13.296132592788
37771 -4.85421849245654 0.371365240857751 -4.12774220853209 0.900242199669806 2.74321457430164
37786 -1.34004055416525 -0.371677171074974 -3.97571367276503 4.83450944347552 1.55730373105489
37801 -3.47547327603166 0.759391801009597 -3.98236600192187 7.89062450016257 6.24835932764511
37816 2.08438316687008 -3.13325374771537 -1.74327081501449 -1.70919047162535 4.04218803883963
37831 -0.73781296617669 -0.494023066217568 -4.95644448505232 -1.27815187274944 5.90684068354245
37846 2.41011680030313 -0.315454708223152 -2.68548465652224 2.78251428821018 5.40202463077732
37861 -2.09173464649981 -2.93517182726192 -2.93078371489117 3.53489826814453 0.41579157823009
37876 -3.86459298784737 -0.987177723398716 -6.12213655108021 5.43276707065302 5.51388179405723
37891 -1.00849763299504 2.9188231755294 -2.92999144783286 1.3878874002029 5.16331848920525
37906 -5.00019608355714 1.94806394383132 -2.78761477885945 10.454988312339 -0.820870907760109
37921 -3.12158694913027 2.82452389215011 -1.600780343742 -0.407251558199519 0.580543326144952
37936 -2.46673426312383 -3.54699859620279 -3.75335990065909 -0.971181674951188 10.2750293701339
37951 -3.62947192006028 -1.90364525848751 -5.96582913649097 1.25548678111927 10.8085188694301
37966 -0.160283188859954 -0.445013631837754 -2.73467804782953 4.29595311011556 0.88649639475207
37981 -7.69871491497201 -1.22705773484036 -6.20927225532068 3.36256854386641 5.09629231031646
37996 -4.1170208473687 -1.70917791961015 -5.72789459426401 8.21928176632024 3.81063945002928
38011 -4.43483005663197 -2.49945942807134 -8.12343558223277 1.92608553067251 4.66835888711633
38026 -4.96461025728449 -2.9002387785038 -9.5099136803064 5.23731831636811 9.86676543505696
38041 4.56613334128259 -6.03892653543667 -7.468870664253 4.19052429757366 7.91844294135359
38056 3.52796737933933 -4.99143606655892 -8.94604519325257 3.13438133178337 13.7329584720169
38071 2.3293341734397 -2.74762402458738 -9.02294196860275 2.90645548222033 13.318443157248
38086 -4.01549297965371 -0.677578395698421 -7.03187689116574 5.25354500233952 2.74735416051021
38101 -2.96519880834252 -1.79716443586063 -6.70316474930083 3.4097980027595 4.65384146036121
38116 1.84656685570146 -1.03760525964012 -4.69241894490058 3.271600749011 5.15433202434884
38131 -0.69724510906911 -1.46067811925605 -4.95099415406304 -0.151436234604424 -2.57351265612895
38146 1.5746523401408 -1.5854113368139 -6.54114664579444 1.69296810865617 3.78763595429882
38161 -6.17049450802325 0.510032595223256 -4.96785528947832 6.43241425801061 5.48793511588211
38176 -3.94737089538435 0.796148888291575 -1.43096071686265 -1.20022973350703 3.80693890549335
38191 -3.06485290254079 -0.648176137368701 -1.38411263514873 9.27459502544715 -2.22916469788452
38206 -3.7856716997458 2.45104007469273 -0.354001345447534 2.18101147937347 -5.68897893977864
38221 2.51281567044872 3.17250099830773 -2.58114882098626 -6.2595334496232 -4.25235032006594
38236 -3.91854795645373 0.871940782291195 -2.27704043808783 -0.694007208592113 0.814657698966957
38251 0.91153890769611 -3.79634391129585 -1.83300540665914 -2.68433738903263 2.53605585784001
38266 5.07847294115794 -2.48463616996547 -2.99711758291675 -2.56868122974603 -4.75929907498006
38281 1.01607467011694 -3.80113952056886 -3.34219562485774 0.806959883699068 -0.400474344716065
38296 -4.47893661489959 -2.90295867393654 -6.98231346084244 3.08273764618822 8.24928048239206
38311 -2.7762631342664 -0.522342071948211 -6.95199066414383 3.52749530263144 9.13978647257619
38326 -6.37228136856634 -0.562354619428264 -3.93638613501911 -0.192762571659459 12.4208422598724
38341 -6.38393909372367 -2.78180352650636 -8.90601845140065 -2.72512069099343 14.3005021885792
38356 -6.07768020185158 -3.03344679790774 -8.64496412573549 4.63783642981875 11.9709949953468
38371 3.96227847379181 -1.46423392125546 -3.10092624557997 4.30797871171382 3.34430592183892
38386 -6.10915130529648 -2.66879428402748 -4.56915226645591 7.86093684663453 0.586645853760321
38401 -3.25925818315565 0.171175272267653 -4.80386618950159 0.776154531349166 1.80625428077887
38416 -0.849741413282043 -0.365433786018772 -3.12551116595291 -4.55855677627617 2.89373155163186
38431 -1.93560998147185 -2.96730062324914 -4.62449035783095 4.49185895554192 7.56225286008494
38446 -3.74205981773921 -1.94522541661278 -4.32609957205063 -1.57446690070125 7.45984155042324
38461 2.59553696015389 -3.6884308083596 -6.10986812684462 -1.65552146110183 7.3200054215262
38476 -0.279127242494227 -0.943030911516942 -1.54800197373735 4.04008428300723 5.44227285041331
38491 -0.988940499075188 0.957642472095779 -6.06092063547131 -1.0504387308142 8.51106476023875
38506 3.035264618003 -0.255352200556378 -5.68482330134133 4.28342882330355 2.94200554728087
38521 -1.87784302139509 -0.0731905788169719 -5.52447260110073 2.99431074050417 0.906511739914732
38536 2.82748543797954 2.9969071457686 -4.85312212399621 -7.79275719379713 5.82207973121688
38551 4.29369457134299 1.67723928051633 -5.32032213024434 -6.10089211678606 4.48181553475072
38566 0.445760438744248 -0.586989449504061 -4.02603134561394 -4.03792976072527 5.79249458103862
38581 -0.389652407484093 -0.0132555228721427 -3.44893724991054 -0.397727596646134 0.607709427666377
38596 -5.2068005381288 -3.97352806087116 -2.94182619543272 -1.41063641188664 7.59351639191639
38611 -6.76568330810362 -0.624292860166128 -2.06457975231505 0.437214512003919 6.48508230193491
38626 -5.76837848574274 3.18230465851176 -4.03024896378521 5.44231870304125 6.42230398949786
38641 -5.9478785545071 1.10378140271437 -4.37515688276727 4.2339934896751 5.48930526459807
38656 -6.33416632275846 -2.21929076302739 -3.60782400505128 8.19544387737514 3.38130987198866
38671 -6.65799997521046 -0.8385593554645 -5.25980931532038 5.01457870406459 4.19947281746894
38686 -5.36827072190423 2.48725078091683 -4.54947939658343 3.57767872959966 1.11579391051964
38701 -6.72137442577471 0.24464232759821 -5.32123265635941 -0.779240060170561 8.68520657984824
38716 -10.4096601744203 -1.44319728636277 -4.27916166067113 6.97548068859316 8.52557084310771
38731 -3.33219124742285 -0.0527878290944155 -4.3987071433479 2.81925311047929 8.19957733930785
38746 0.360150254421911 0.76378348287144 -4.00109921463579 0.620092305900183 0.0969160173165269
38761 -0.0950234482196972 -2.61551232131454 -5.07365380466164 4.99322319193197 8.21056176366973
38776 -2.70851404122052 -1.64989911408056 -6.24322535752406 6.8116392167188 6.62370654971719
38791 -2.48316681160717 -1.05462817612268 -6.57138986699159 -0.463792406659665 7.77349551453819
38806 -4.6102400367569 1.1297382832501 -5.20891607097984 0.120211573428145 7.04359176682488
38821 -5.27933975896451 -3.5338749424001 -5.2130053412342 7.5529996004859 1.77748038326014
38836 -5.87686977378308 0.225264703881458 -5.63473105612218 1.35785920083663 9.95577289419473
38851 -1.2380170403324 1.37996779541861 -5.90277519670797 2.63066746049196 6.22084283401208
38866 -2.44856657486788 -1.89598892527198 -4.54654643362037 3.3259437727382 3.23607622284217
38881 -3.06539326073772 1.08689532954804 -5.76370961704853 5.1036483171399 3.06222459998864
38896 -6.01708444182307 1.70869123302797 -5.42063519235742 -0.45862795698071 8.92048060326549
38911 -4.36843164756869 -2.22024891220331 -7.18864999822987 5.38040968920419 8.89169259978152
38926 2.49775975889302 -3.54160635009011 -8.93959456119756 7.70510299092599 10.5026955353148
38941 8.29820545656376 -4.20103841586453 -6.9893758651211 3.31807970644408 1.69102239726115
38956 2.1465049004323 -2.68658459454488 -6.34072406578558 14.4198067601292 -2.40306288589153
38971 0.164088440094304 -3.24212255418742 -5.29132325805616 9.57160726449434 -0.894272428102377
38986 -0.123015161067545 -4.6967302023529 -6.14089456032041 6.20460850512621 2.59748688219752
39001 -1.77021690786471 -6.01962309380384 -5.77652257561936 5.43885010438677 9.37070990233212
39016 -2.62333520877392 -0.739906996463007 -4.41230170890218 0.758900501447038 9.89972532896915
39031 -5.92746719790297 -0.345638423045096 -4.84963392614519 -0.626882891153982 7.45555461257604
39046 -6.41878639205116 -0.969507152562479 -6.21702396400543 8.32864723397035 6.79034693747948
39061 -9.0134310524698 0.191148464720096 -8.25031381330421 4.32828792356306 11.8752913584073
39076 -0.750609882045844 -2.05716773116017 -2.84695450004293 0.878991987939309 4.82671273714028
39091 -5.69978197068672 -3.51894519737948 -8.90066970774357 0.897121061972187 14.1768486621908
39106 -2.49349330687268 -3.23111124449559 -11.7467812341153 3.82785215489577 10.1221482873291
39121 -4.67702554180659 -2.66483805382729 -9.52238918801079 1.83245769429139 8.61951633350287
39136 4.81028744886842 -3.27022757287264 -8.26193486425099 -0.786981124805407 10.7845748557088
39151 -3.43461984356807 -2.02406235346182 -8.27981680285932 -0.00785334604436042 7.61064032409694
39166 -0.810468207717298 -1.89968401899899 -6.30329283194002 2.37295767805138 7.83849758363523
39181 -1.27888073488617 -1.9192576055995 -3.63402234953279 -2.66919667046518 5.74469098692592
39196 -0.127992144283022 -0.765496720569625 -4.05531078651347 3.95078429610884 4.48334283677986
39211 0.040517865318739 -0.169070369742123 -4.39671488939757 1.37025057718694 1.80650305511709
39226 -7.25505408367906 -0.531022146813 -3.73773496656752 4.39886550422397 6.33149651238205
39241 -0.940813550634651 -1.13627921468631 -7.15813188305139 3.88256661621868 -0.197784524431236
39256 -9.16059102392761 -2.59773791683894 -7.99826545498068 5.49846939083306 9.03441281077301
39271 -7.01642540926533 2.28686524226381 -3.2179034460951 1.74070280726778 0.675815776981249
39286 -6.12850676850507 -1.55709135523457 -2.40739065257158 -1.0219959473064 8.09422383546019
39301 -0.12409210954211 3.19063210912305 -3.41302807256944 -2.78134609695302 8.31294751679393
39316 -8.26197063175135 0.663616239070776 -0.455947425533872 2.06523904388219 3.16042949412754
39331 -7.0631169499036 -3.61655522232343 -0.98592403703815 13.252043031523 -2.60066695999007
39346 -7.62780975729109 -0.938742060220155 -5.9393796372217 13.1382585882592 1.32752353909259
39361 -8.92428027891198 -1.05559517637143 0.102223736983504 9.24045729281787 1.38325518586311
39376 -6.31251414515796 -3.3648477569121 -3.24803668521451 7.2201186171959 3.78478032599419
39391 -5.66838148336745 -2.84142080984334 -2.84437359816773 4.58140456658139 9.46614462992749
39406 -4.88555937548397 -0.150668318919754 -0.34833443215458 5.03427951998221 1.39644652458815
39421 -5.13827014709049 1.48433130070618 -0.7093338384583 0.802474561017506 4.33636572156969
39436 -5.26258845748497 1.11839497563966 -1.36989980272566 6.7668839824987 -1.29104224106152
39451 -2.33902521369059 -0.221016728847925 -3.87517199312667 4.3056137288105 1.75166492592681
39466 -0.477036296787866 -0.616851856165587 -3.93613885825773 2.04083732496042 6.7223305672207
39481 -5.87247219056199 2.44220564965762 -6.3398218970037 -4.52728174429228 10.0100533366815
39496 -11.2031998105824 -1.52734051194549 -6.0744340761155 -1.64282196595863 10.0620511702932
39511 -1.71361743536778 -1.25772567424905 -3.73635710800393 0.943377197788044 9.14304639571087
39526 -5.3155582819111 1.20837298104007 -4.53803726112383 11.4555089303398 0.741545994218317
39541 -3.1502193977099 0.148305217294618 -5.8805519390021 9.48629151422489 -0.980037379684741
39556 -5.80106493537924 -0.662464831118885 -4.00532767569379 2.21987251319423 -1.64525293906182
39571 -4.48636139861405 -1.99592963947788 -4.62855483475525 8.44200455479259 -2.62693037634706
39586 -1.42362601340884 -4.28837686072036 -8.16996971267479 2.99034631979327 6.81631135794419
39601 -8.10960551418678 -2.18157648926603 -5.43175085812586 -0.839858175237228 10.0292989227502
39616 -3.48342497608345 -5.24587798710341 -3.07634341138904 3.00436300306119 5.9432172342369
39631 4.49249414401118 -6.67154246868667 -5.73961558470852 2.75303455700304 3.9482931264631
39646 -0.0630870576111323 -0.99059307827615 -8.25442200617366 5.55084702350731 3.8765968481459
39661 -2.29990409625256 -1.74392901999253 -7.76615238247512 9.23462377628512 0.126684777300298
39676 -8.17946340718318 -1.147292003797 -1.6054718211091 0.577099071942949 6.8752853060638
39691 -6.59017165120584 -0.560204631404528 -1.32224751414457 0.293237694961917 0.992040763830055
39706 2.68073291527958 -3.37800823481036 -5.271908475412 -0.939243949415039 6.35007830167299
39721 2.77683429117005 -2.74868178963403 -8.22913794097752 -1.80460415122905 6.79762419178556
39736 0.452068650316983 0.0548725354826565 -5.71520076623495 -9.54364164514923 1.31304292836531
39751 -1.65046830177672 -1.955635213546 -7.90794267549227 -4.98135314736001 9.92693361317518
39766 -5.91330921669951 -3.55940158379736 -9.1564565746506 3.6234431254809 11.3980401069488
39781 -5.1273051994113 -2.87749767072136 -6.97262873511352 5.93239117694946 4.50208994750453
39796 -2.01532172061839 -4.38180292822158 -3.37184246812941 6.0392968773828 2.46419812304468
39811 -4.57388484961444 -2.69069919022531 -5.99696809464226 3.02633625189986 5.38633942384495
39826 -2.72942882334623 -2.51157562367654 -7.7944686726941 6.76139887492466 4.19266279738988
39841 0.436474343530469 -3.37205917083182 -10.0934560503398 5.50033360735678 7.27800522318801
39856 -4.55354436768321 -2.26990281151165 -5.62101378578292 10.3868516594719 12.1294989306569
39871 -3.41605209855669 -3.91906357965385 -2.92973055933229 -0.788942379182481 8.04091535476928
39886 -0.126962214229487 -1.78278730023531 -8.09591560977263 1.0531362469728 1.06818247413835
39901 -4.92396543122897 -1.44281089794033 -6.92770226251355 7.16062228738148 3.04246617289849
39916 2.9495610344089 -1.78158031897999 -5.84688518748633 1.49415877326239 0.600799073279036
39931 -5.87067858947358 0.332156248470721 -2.42740500180041 0.866824026060476 0.0145778766093833
39946 -4.54096409773893 -0.923151230982484 -4.99972016982853 0.758684438567908 8.8092701981425
39961 -6.29941978195718 -2.64252145384616 -6.26172751016714 6.36546127907076 8.29412914320792
39976 -2.35105550397507 -4.20013209185186 -4.61636744597031 8.87882039170683 8.20022641822348
39991 1.39568791309771 -1.21558638639595 -7.01815706996714 6.41354510122001 1.19793730673183
40006 1.32695221857495 -2.88666734238277 -4.72000690842457 -2.04705421468539 5.8643255254841
40021 -3.5006572906014 -1.18972023082064 -3.72377821115804 0.626207640679371 5.79757602781908
40036 -1.79677184567911 1.29050424922202 -2.513073515299 0.175255530861718 5.71520504848051
40051 -1.73483358249323 -1.86975651133839 -0.435128485118036 -0.717289190234818 5.38995220686506
40066 -8.44702401643537 1.09824619057809 -5.87495279975142 -0.372369867446599 5.2744591633286
40081 -4.07856355978142 1.45649226477125 -2.93452109698121 3.28539189309721 0.487260420216358
40096 -1.90499090939831 0.384605738752726 -0.941664169500272 5.05268821994454 -1.83117623423583
40111 -4.92380790216068 -0.355134777672723 -3.10817177053901 -0.218934366985654 7.6423815125362
40126 -0.781332725621347 -1.42350347576781 -5.46197183049878 5.16874624563732 4.0829764018427
40141 -4.66744307202 -2.15761869982902 -4.84980310497693 2.21305197037194 5.84548765586023
40156 -3.5081925011685 -1.85076197457473 -4.09003876521096 3.86019685087963 7.2221120238097
40171 -0.68552645962191 -0.389786656723845 -5.94465182870501 6.50753226798526 1.7704468192543
40186 -6.78363331387019 -1.00078694198145 -5.42018741664172 4.23752491371809 2.06989526106517
40201 -7.51910670859855 -1.46724845204569 -5.37651975970164 6.56047216899874 3.62098117682008
40216 -2.74763906454502 -1.94096713657006 -4.63682121437037 2.78697514536334 7.32961416846871
40231 -3.01675078018696 -2.03351710295566 -7.80032565206265 7.27161921510399 8.17270661050523
40246 -0.375094162438563 -0.781872201649499 -9.07201748144208 1.97091348552856 11.5833602780125
40261 -3.47231599196032 -0.960598881138866 -4.38432753688679 -0.594848867423623 7.79039206791305
40276 -3.31911203668294 1.28528935496683 -1.91463484206664 5.48151356694491 3.9059588719859
40291 -5.15266052631722 2.461995021617 -2.40674135434133 7.10116126613102 2.77048651571078
40306 -1.49906745541901 1.71988966900564 -4.27294668794049 8.49590507166285 -2.62520603499692
40321 5.51094482444474 0.529713110253318 -1.24458875699098 -1.81300599606554 0.092697884910658
40336 1.38584428677261 -0.424164929065491 -4.71386985332853 -3.81129078027775 1.34515597862775
40351 -4.48838281996831 -1.18957942422379 -3.24314567104031 1.50189133521535 8.14149392739184
40366 -2.53568277842066 3.77969795786434 -5.43566668666771 0.56258581758348 2.13978424148508
40381 -3.61642482859266 3.1055189741101 -1.95235143921893 2.48742495005302 3.50604462622373
40396 -4.80841493574984 1.16326102154096 -4.66689400577879 0.209812179915518 7.55323085508854
40411 -7.85953881698515 0.00987256253420479 -0.842715798783628 0.326346016228608 2.83672916072758
40426 0.860933880188984 -4.03874525515226 -4.69917679914189 -6.57372736535009 9.78323610791773
40441 4.5053992706345 -1.54648885164097 -1.81596925299023 -1.73140634549884 10.3335428176146
40456 -4.63017002270149 0.377969083388583 -5.03692032365464 6.16855177047924 3.88851512426331
40471 -6.09439906584753 -1.18029178017761 -5.65072130088766 3.09883299491625 6.9170540938819
40486 -6.42959861117732 0.0644995324767662 -5.04405904696126 9.02309417242508 -0.282679181727956
40501 -4.2967587421984 -2.60966012330135 -4.61073871917909 -4.0547347928056 6.48975184208663
40516 -2.60971277409474 -3.1750746499025 -5.69472763703874 5.70337269234827 6.57972308990326
40531 -8.02298631798998 -1.60265494768279 -4.39191683073642 4.81448159486149 12.283435515341
40546 -3.1144734772544 -3.88502309281444 -4.22786084471393 1.99315168253791 6.06179460752994
40561 -7.08855893360888 -0.619187137721821 0.338704682849787 2.44487860607088 1.41413783903998
40576 -8.91227212413613 -2.24193714773386 -3.28406058464547 3.80936773858134 7.20926238154275
40591 -1.24215737558711 3.45659641516381 -4.67849521781803 5.18525411608675 -0.787821558313575
40606 -3.75368692557825 3.79917364827174 -6.60362997827312 2.21035590566812 -6.46861680313676
40621 -0.83696445479152 -1.82663104174294 -4.45658135626345 -0.198665307730478 6.01816008618323
40636 -4.90402611841297 -7.49667728001703 -4.83602704788404 4.69876219398738 10.4413663344337
40651 -8.98856612070516 -3.74779036234213 -4.11254548837947 2.34257953156994 8.78197988835356
40666 -5.70887943172936 -1.29735733549299 -6.02579210589767 3.00799011626472 8.53399158238542
40681 1.93464366690729 -3.34996911095034 -5.25943784236446 3.42113014555936 4.56056902337903
40696 0.380020243972324 -3.22954198425802 -4.91511670897965 0.266987250637941 4.88258979977057
40711 -3.73052410277169 -0.897781347308976 -5.63038712969962 2.83355738971209 3.37625429961696
40726 -4.52652677738193 0.110500591029419 -4.12152302313561 1.52984073490168 -3.73218944571107
40741 0.309743749266428 2.90915480590723 -1.31096165225465 -3.04090271885819 -1.75269297450704
40756 4.78677693055106 -0.60949871456842 -5.52494719922864 8.46545840721492 -7.10173245078232
40771 -4.20435831102061 -1.15647911062488 -6.2237588926054 5.7687941970171 2.3711947291204
40786 -2.86434887339209 -1.74235757494221 -4.48798608677356 4.480513342542 7.42537882681789
40801 -3.83032720437629 -1.42262768734882 -2.8946146840493 5.89492789623037 6.93650715283078
40816 -3.11783560562675 -3.0596650247158 0.312205651136258 2.13595615204333 4.01030611194646
40831 -0.12905181766424 -3.56742931937322 -6.33069409299231 4.63587813521656 5.00158091673728
40846 -5.72872232128022 -5.31653423743574 -5.73837116730354 2.78697627391834 7.9017730889436
40861 -7.17105914413344 -0.945242587166112 -3.11655293397438 2.72431421236591 9.19614331997015
40876 -1.88351478268948 2.32001440387272 -1.77026761979511 -1.71499006011428 4.63782280120705
40891 -9.19027099683283 1.01079447115062 -2.38218029149869 4.9643010469952 2.26828318830603
40906 -6.81671974714077 1.04899083091045 -3.44383687316151 5.9058056121768 0.724597345669699
40921 -12.4922777156764 0.969238835703588 -0.452728115654018 9.6104800300293 1.3823547257806
40936 -5.80433716487085 1.87338277747291 0.791492669642466 12.1971946299273 -5.9112004985326
40951 -0.24671491483394 3.56298328024155 -1.14198370998462 10.8844606692593 -8.01896780350653
40966 -3.59514330416566 5.21314404637571 -1.3846007263701 -0.250709245374012 -0.170178249799431
40981 -4.37193390200045 4.25550404734192 2.45257853463337 -3.62594519013825 4.15835659607719
40996 -5.45194160689998 3.95273390250854 1.19564988498184 0.729636274117342 2.60697360696523
41011 -0.36196457299423 0.764477889544772 -3.09207483266997 -4.5194311090375 6.65785060029906
41026 -5.97919674051223 -1.11137150718804 -2.68153817715785 5.81997670090104 3.80555356350518
41041 -6.1931939396616 -0.0673158770728254 -3.78784396600181 2.03365811048445 5.73333728617817
41056 -4.3244777826992 -3.33808233691646 -8.54692768780835 3.38997849028268 5.31133980791627
41071 2.57386251962499 -5.352504539894 -8.34608282407413 3.91558904065931 11.2057612235595
41086 -1.19432143776089 0.433818841277602 -7.51689240060147 -0.40307268729228 11.3292544017669
41101 -11.0913531212089 1.39344563505206 -6.32162048450613 6.05199372277739 6.29634224903904
41116 -6.42162127806042 -1.42194609396866 -7.0399809858507 7.63919728797653 9.79128967871491
41131 -9.04382357159136 0.412995214356993 -3.11280872764878 5.34687382612386 6.58711023222378
41146 -3.86468136361398 0.424253929904908 -2.46858376209923 4.36875394572155 3.19296899119072
41161 -1.93602797025513 -0.915920409059261 -5.24497777209958 1.1498785293424 2.4276151376964
41176 2.107159368521 -1.92295420969647 -2.18091027943685 -5.39782299982435 1.38814830810537
41191 -2.80365614534622 -2.38435492206281 -7.20418127443553 0.599619560808649 7.57704716626077
41206 2.34050361555784 0.440425479997152 -7.37869037314095 -1.59435116138346 6.58505198832019
41221 -5.30108043454641 3.50224002258666 -8.53973428960745 -2.24212408167228 7.07768203019224
41236 -1.98151876179817 2.06941408700313 -6.56274160963608 6.28192695717993 5.10948639355427
41251 -9.69682568680609 0.10448313974715 -5.95151265410899 5.80122554529616 2.58486356913091
41266 -9.62473558100533 -0.393494841077739 -2.63852633891484 4.45314246143841 5.04382876621179
41281 0.995443303929484 -1.86467781545719 -4.05196251158648 -0.00683774451387587 2.96839130516681
41296 -4.52293909565047 -2.57448955699563 -5.29975756533909 -0.419875560513383 10.2514289344719
41311 -1.22608389351222 -0.419808731435827 -1.56006557359255 2.57576281698994 0.880291407424257
41326 0.785098293373991 0.488918787468313 2.8163515356518 8.3764319684264 -4.33415365718412
41341 4.79483973500245 -1.09750470912747 -5.2711714717269 4.79800841937064 -5.15738247058907
41356 -8.13269339154705 -2.69287151656482 1.203631764465 2.29872258316917 2.10103632601616
41371 0.0017459905139896 -1.2091599643922 -4.12836767910356 5.83520992184554 2.68536519312383
41386 -6.05024632436424 -1.40756636929848 -8.343834023897 2.7421432523985 5.90610080720376
41401 -2.72832186038347 0.909889864022003 -3.33896403350264 4.01752548953029 -0.563004299831958
41416 -4.88773688254653 2.07959756450685 -1.53682932648008 3.71901322948885 4.86652105121855
41431 -5.31193607475469 2.25233305287017 -3.02783077938308 4.93097369336464 5.4592898183436
41446 1.07731158384829 1.96805825186629 -2.02904207612371 -0.41785138783947 1.38113760415331
41461 -1.74098334611574 -0.968100089571419 -0.724612217486583 -1.64850694037635 4.6914360323091
41476 -8.77289835184014 -2.39047973782373 -3.41747435852105 5.19639720716686 8.35943270644063
41491 -3.80246450735224 -2.24780954283374 -7.29798876251785 3.05615140412221 5.37160146118464
41506 -7.72541310803501 0.844663842721279 -2.99006457441868 -1.07970798781205 8.0886797455991
41521 -4.96208479158568 -0.869407659082251 -2.38318531544351 2.97880583900604 7.88401600604439
41536 -0.334176713320886 -2.49450044219535 -5.12652096615966 2.95458471639708 6.3217701082945
41551 -1.68089188359908 -0.990960731461676 -4.97507355711432 4.73672813537245 5.18869873639392
41566 -6.00305844553862 -0.0707723683478244 -5.1514166073564 7.79812319874083 2.57650287270632
41581 -0.840820071229889 -2.64461763948146 -3.70237761597045 6.31582686221203 6.81287296276198
41596 -3.689264365424 3.46501899899957 -5.34693789976897 -0.203384019999609 6.72858416779859
41611 -0.884693149751554 0.949440476401718 -3.12350068794179 6.76466007871129 2.04075820834563
41626 -8.89251091045861 0.543340100240417 -0.751270575878835 5.50179938361803 5.6880489797339
41641 2.88055215370787 5.56974134885128 -4.73518458114182 -0.51554669752566 1.95574687298136
41656 -7.04588289557915 1.30134798271986 -2.70913781761178 -0.540525170384952 2.14766032565485
41671 -1.11057603435722 -2.49368433674785 -6.3839348440664 -2.68436273467972 2.87718406202717
41686 0.371411603996294 -6.35941564602937 -9.60485143547359 0.900814783199372 9.34238629070145
41701 -4.2098134235238 -5.37853643719718 -7.19056611432224 8.19529614021404 7.65169875301388
41716 -3.10545515184345 -3.8626982449313 -3.92360730003335 4.97054419461588 9.3805460621929
41731 -1.95654856359322 -1.50712776141633 -2.55312878911023 -1.08979132790176 5.58211217275367
41746 -1.17435017465713 -2.57687846608989 -5.68736322041371 5.52559548648613 1.26746218631237
41761 -1.23377898695086 -3.65592064675637 -6.89832184139805 8.93938148586759 5.03089933883432
41776 -7.29555616557655 -4.82111986669695 -5.60865713544078 4.33713805649101 12.010955987127
41791 -3.38296874790226 -5.52479121000798 -5.48505909012158 6.6582770293707 9.45700931350089
41806 -3.55032953451284 -1.98501933352201 -8.05468767198099 6.74635451234316 5.54315648516307
41821 -3.1938054310477 -3.50645849976945 -4.50505848924421 5.95878191480112 3.41056657942203
41836 -6.48610211550137 -5.16473499753448 -2.898883303145 6.57608787320318 5.70517505579318
41851 -4.81387332426013 -1.64110280686623 -3.06237949661637 2.80109313123938 3.58238074979614
41866 -3.29111630149576 -2.31692756542254 -4.98834898272149 0.561367862753688 10.298733240244
41881 0.737843262348279 -1.9737950190337 -7.01807381229076 2.74272770978924 4.43543756899096
41896 -2.9322120418711 -2.40115989037725 -2.24507814106378 4.73067114862194 6.11276494521502
41911 -10.033186785283 -2.32852965458444 0.674873941316329 5.75487046785688 0.480735814783271
41926 -9.6841327487607 -1.58104909115443 0.750600306600909 5.22673545265495 0.182360620877796
41941 -10.8458371297554 -3.17714978368764 2.02850796539173 -1.33853648023236 7.59029944561451
41956 -2.86959381238031 -3.26843647758347 -4.07824938934029 3.88090967844615 6.26875483266788
41971 -5.68172226745909 -3.4752387876408 -7.14870400271038 4.71209892863128 10.1153287437057
41986 0.594763527357206 -3.56411911616007 -5.10372509122161 2.98769802880254 3.27115324276233
42001 3.50592348228205 -3.15729387438286 -1.8680060343175 -9.92085511771023 2.37645235862246
42016 0.934455604311679 -2.18011736410146 -2.7155758587549 -11.2241813603462 9.97273232206896
42031 -3.8631244589474 0.554798689273386 -5.33933256647073 3.96455741368983 1.39207376738045
42046 -5.75719331564595 -0.720946276851945 -3.43965570314053 2.4859233866476 0.552167684722353
42061 -3.49585970551376 1.1319385608546 -5.87611909442005 2.30934828458705 6.44372046794421
42076 -3.37057867848642 -0.0897393596731717 -4.61827666681602 2.93707654618375 4.82411403656102
42091 -4.75520847353869 -0.140239118589583 -4.53521187828597 3.15170367146631 6.4504400247567
42106 -4.20925372609636 -1.31367516864179 -4.52934305961962 6.37260493369797 1.93233564770381
42121 -7.06844369283947 -1.35588993238612 -4.96896356623232 7.87155433886216 4.64788021723594
42136 -0.199484459810952 -1.04606182093114 -3.39864904226958 -2.2563055218145 3.79914653450282
42151 -3.23856109569452 -1.37795068078636 -2.88892867930952 3.51097243396348 3.26282611986297
42166 -5.78217983872132 -0.578543787165641 -2.10193707165195 4.2866574759882 6.06926618315178
42181 -1.2726071285065 -1.03143803483552 -3.07460600901053 4.29858777004799 5.97280264933474
42196 0.272689073804506 -0.513344145696144 -3.27912781890073 4.80159985599304 -0.701702995877884
42211 0.594640856559471 -0.350374580248989 -10.2071786034959 -0.410958239405977 6.62147613136254
42226 -4.82422075674963 -0.394773690929353 -4.28017921449573 1.97557879156557 13.9998596468353
42241 -9.81407688962257 -1.24820332014715 -3.67177998566765 6.95079842081999 6.30532135818189
42256 -6.17478529696381 -2.989634692279 -1.6701625868737 2.51070380402714 7.31270684895979
42271 -3.49137539964071 -3.36558740491254 -7.35035515077155 2.63020626770534 4.72717253369534
42286 1.185267370932 -3.2568648908777 -7.00593797170188 0.827225887921063 11.5800942291847
42301 -5.5777004305321 -3.17723280400883 -5.14648962915202 0.339494437770812 12.4228152408495
42316 -4.73534248586046 0.0972143735914094 -3.18309809105101 1.47427991711255 6.64007099248585
42331 -12.0487224741778 -0.0492099723226622 -2.86260497964736 8.46159005388396 7.16370561051091
42346 -12.7343125371282 -5.45692640027594 -4.6236984514834 14.7392930534902 3.0675335702576
42361 -7.09610056692925 -3.60379406902691 -3.69418724171023 13.1598995690398 4.69470386234424
42376 -4.92708524332892 -1.77469126661892 -1.13736992292852 3.28728573080714 6.43302150642907
42391 1.1849095112822 -2.42460736051888 -4.02356058010631 3.54399422576432 0.499358772942644
42406 -1.46375214013507 -0.920479988104957 -5.42981657874811 4.48818726434626 5.56003601174197
42421 0.187131348650465 -1.50135111220007 -0.815607473690526 -0.957724288404801 7.06951086740543
42436 -2.75452968926099 0.33219303089661 -1.24187009682009 3.22917154888313 5.68610532639842
42451 -2.69734382675346 0.620193899071549 -2.38615108882893 1.11280338075812 2.45716879274135
42466 -1.67623954924993 1.77548476372574 -7.86433616025434 4.11261913613391 4.2408495284983
42481 -4.82172262820831 -1.03811727230292 -6.02631017092316 -3.21933692928216 8.15361399898669
42496 -9.44732242178921 -1.34845924910184 -5.90254320820426 6.04018965819079 7.22378907454804
42511 -4.82922537059293 0.240060199685093 -3.30963067783961 3.72282639314535 6.1577275852257
42526 -7.82703950109065 0.932583255712998 -5.15171500565638 -1.21854329039352 5.80831867899865
42541 -1.36824325279622 -0.854664285249992 -6.08858530326524 -5.4863185605823 12.0892857318975
42556 -3.68491618397514 -1.47115302698004 -3.30520965624563 7.64798091063415 7.75525005466699
42571 -1.15514383341729 -1.54238140449484 -2.16382267813608 7.34642960836507 -1.12216639423981
42586 -0.476409186948728 0.852339860767364 -5.93589005167899 7.03646214585299 1.99845567025658
42601 -5.18338974559069 -0.949707327307171 -4.29364274406339 5.98001197840403 4.05326752409355
42616 -0.201483351627488 -1.04653270985178 -3.92217517218323 2.50091385236149 1.73893463634885
42631 -0.8064333261927 -1.36376801678058 -6.61886618391024 -2.36899377184636 4.95222956440381
42646 -4.93854536069472 -3.35622978698831 -4.19159425734532 8.74540424373638 0.678289356828608
42661 -4.2578389287881 -0.420859988622491 -5.5642421689065 5.29255253655601 4.15977512770758
42676 -6.7685033567334 -3.3754974822147 -6.85185400457875 4.00508157668486 6.78886205682335
42691 -0.713140779130908 -3.43212776736173 -4.05933454110384 3.32468172916085 1.18743778920033
42706 -1.89915095002143 0.45262845459433 -2.44594195198679 -2.8975445521211 8.1418239242591
42721 -2.00910351971924 -1.24564672569402 -6.36047110527474 5.08423863345829 4.35987866676975
42736 1.84690588068553 -0.854086490619766 -7.41092311290268 -1.7772807153697 8.53772309298198
42751 -3.10569494208353 -1.36342788732489 -4.67627167567385 -0.484152290860301 9.77173642873914
42766 -5.97493891958174 -1.57933432116378 -4.95078442071383 3.73760506282532 8.66431280394345
42781 -4.39678278079811 -4.77360234609216 -6.02526639981916 4.06736219973021 10.0074196437406
42796 -5.99073535205074 -3.73286947055524 -2.43497611780203 5.83694537735961 3.7840471327539
42811 -4.22139723205966 -3.37170510127378 -8.99105479272199 7.79638252301057 10.7723582022239
42826 0.206538609924027 -5.21576208889443 -6.3681966151121 11.6634207656617 8.05189096758741
42841 -7.34824522233978 1.35311779209208 -6.74761105956753 8.73808257240813 6.72827568973959
42856 -9.09314973550746 0.486589559230432 -9.36002478120531 10.1031741618292 5.09257329153601
42871 -7.0458821556662 -2.5393406457333 -8.65248208200664 8.7208507561922 4.93809813865202
42886 3.15009260209615 -0.239275819320039 -9.45616437131025 -0.558900518252597 5.57410535658728
42901 -3.25940036097962 -2.54026233305638 -8.73790860416662 7.93563179092485 2.87329053390022
42916 1.75739489531764 -4.01865307690521 -10.1183913443393 6.38335577314767 1.78062511769422
42931 -2.92122784957564 -3.93417028191968 -6.70408188028882 -2.59763590638082 11.6200673770693
42946 -10.1878535022617 -2.68933653967489 -5.12925819777617 11.9226802117349 5.74566227167127
42961 -7.55842880975638 -0.690566939446431 -3.84259800479096 6.47689266448187 6.48962904183719
42976 -5.0336520676359 1.3772640535539 3.89555770499969 -2.84532044998842 6.48221317022359
42991 1.34028451724579 -1.20420153098204 -2.33361580501028 -1.04966920656829 6.45975685026785
43006 -3.35911397873449 -0.78574647422636 -3.96736817583581 2.85005826134497 3.77103096145482
43021 -9.4568635604251 -0.289359112916685 -4.67072467730184 -1.08155251959645 3.16510286860631
43036 -6.35007853756173 4.1661821258692 0.32230363491283 -0.756524828898528 1.74490908776927
43051 -2.15560475942381 3.02769386902101 -2.36373417978765 -1.72180093089757 4.70734972892924
43066 -4.94472536283341 -2.74284313734033 -3.81923004809127 -1.62667249355081 12.9357366347315
43081 0.210627920711097 -2.19694189574281 -3.76769587446671 -0.774815739483985 7.71124923497548
43096 -7.14239503539037 -1.9877082004878 -5.24194912551081 0.941300826475944 7.12742800514186
43111 -5.7723902799619 -0.150507040723311 -3.08118985689569 3.20539654526876 9.58569580815898
43126 -1.56713418585067 0.0586432812650947 -2.47131448189271 -0.521533042867158 8.32356052854466
43141 -4.96719663765048 -2.30359667296619 -8.37502227522928 2.86062693273151 10.8120911681892
43156 -5.75547960770533 -2.33878993984762 -2.93035787898584 -1.76503392027965 10.7104907890848
43171 -7.48919581212193 0.634651831120339 -3.13304468263682 1.82211581496504 4.70168849453485
43186 -2.26141733356707 -1.05074660354545 -4.28376767020308 1.27592519153416 3.97031921218686
43201 -0.0982946739162225 1.13433209684726 -4.98714102985076 3.96872431148848 2.19549062898855
43216 0.460136235452679 -2.4033226959192 -7.50630081735547 1.27098082096857 5.13300595666682
43231 -9.07039220571435 -3.05094448343971 -8.86324169545521 3.85899392319909 5.40465193773682
43246 -10.5758411919418 -2.23016085812274 -6.80229724856459 10.1170280072411 7.31704672654972
43261 -3.80299369936367 -2.52229307675773 -3.69698851695551 2.21622701716391 8.6408974398978
43276 -3.66164231800516 0.152485332527768 -5.58431986703539 -0.28360933412341 8.33507086038132
43291 -3.63389707540922 -1.29971111858763 -6.32331437938652 -3.48865361527032 4.44991114157696
43306 -11.6323491604178 -0.370781620312785 -6.05125008664591 1.01846120797415 10.5679426159096
43321 -7.63240743138213 -0.901087370529116 -7.03862088838093 9.88514813390931 10.4409762017309
43336 3.18907409820826 -1.96500015250602 -5.25884750335501 -2.84990854720091 8.61031996692483
43351 -1.12080989579781 0.726697731592342 -6.92989702181165 0.396489073206103 5.31398720440405
43366 -7.45024239098986 1.15698263304358 -3.14010052469624 0.996026244697528 5.8611441384436
43381 -1.8832065956015 -0.765841951996605 -5.11345050655425 3.5782654673056 1.68767314608544
43396 -3.52167873798732 1.23431714672593 -8.67636133799072 1.1434304151264 3.75611382267698
43411 -8.25558377576474 0.0728306602684516 -5.29379914954783 5.51040308879929 4.5649747578666
43426 -3.22832468951894 3.71016625540338 -4.09728220506709 7.13079784636642 1.51432736390185
43441 4.13222620755348 -0.124055867953945 -5.5589490624014 0.453157109181509 0.3383507176655
43456 -1.28198628799114 -0.136659496478207 -7.25507987045146 -5.27830791596132 13.9378279104078
43471 -8.85247943092431 -0.183002563420578 -3.20223376811011 2.60167479062524 4.51259462100023
43486 -12.2694955113445 -0.324856383940079 -7.0957427346717 9.92845779074487 8.68370718541919
43501 -4.46541205852641 -2.01915582573373 -6.14370375436534 9.8709736627235 -0.94011595246198
43516 1.10190626349607 0.307459228214667 -2.74020957938397 2.86929912056055 9.38819890608167
43531 1.25615367939809 -0.959530769823105 -4.16002711909633 1.30634342133606 5.38745553613115
43546 -1.60562637750273 -1.78714159286663 -7.06210583286461 4.58104377123744 9.25562229172668
43561 -5.97975313927218 0.00177214567449774 -4.56250469663995 8.36049743748987 3.97936583971027
43576 -4.01919403555751 -2.2643843022329 -1.86113356670096 0.665947802443413 -0.705977465249523
43591 -0.931727451621627 -0.631394914403401 -6.87111077855864 6.05624833222803 1.33795047396969
43606 -8.26908637955896 1.64314251748464 -3.18594758948288 0.240464757868143 0.27750134742419
43621 -12.2631981664657 -0.155087164384652 -3.54800202346398 0.454950794232787 5.69156347461354
43636 -9.94518798112396 -3.70376756908371 -3.92382735928277 3.28193401991091 8.10501984339219
43651 -6.16009921115488 -1.18040336351898 -4.17063048916611 4.23947917558212 2.87028324130723
43666 -1.40881297098684 -1.42110828595066 -7.06106121965034 6.21756464966707 3.53051791850668
43681 -2.3940133068856 -2.43997046062695 -7.48505476090523 4.81239374224544 7.82755808947173
43696 -4.4037522658463 -3.70016148859604 -7.70862723139477 4.39207588854695 7.72304813973905
43711 -2.47456221580856 -4.20795900377014 -3.56970930052749 5.62734157054683 -0.565454245595583
43726 -7.70278212996219 -2.37979854005822 -7.73571951223831 3.88146546210438 6.04546365226464
43741 -4.39175196107273 -2.73792650254629 -5.24440450317161 10.1348354760827 1.58947504773195
43756 -6.01312133250206 0.0570584604989273 -1.71819949759497 0.514556041430452 5.70689627082147
43771 2.51663051742894 -1.99796471026162 -6.54129222094029 1.65263572813149 0.603224514757417
43786 -1.30301825185532 0.0202694716872267 -8.73653164900714 -3.98360965783928 8.11343950012573
43801 7.81809416891486 -0.666724986727695 -7.29668937077236 -5.4392239700818 8.22078763438593
43816 -0.191680100250926 -3.02496591831281 -6.87248158524055 1.99644246491013 4.66554434365192
43831 -8.30483404949396 -1.71957714988426 -3.77428950174366 6.60402846861823 6.83310965572476
43846 -9.04462145814336 0.361160337906459 -4.6520954731398 3.48415962631566 11.7482024484403
43861 -5.0730429404517 -0.100127454984788 -5.48771565638306 -3.63099428710858 10.9984554473882
43876 -6.40697450318912 -0.897197566185412 -6.54697054079606 11.6162063279536 1.21463843806959
43891 -2.67766226577448 -4.41909899492183 -8.30953278447424 6.19066609700319 4.78388822618163
43906 5.20603618720295 1.33210438071927 -8.62809738296558 -1.88071889009682 2.74400701913832
43921 2.45329771282083 -0.0845639052626012 -6.75346908450588 2.24118694172822 3.92271504099765
43936 -5.04725982827797 -2.0502076510634 -5.66497903528951 5.9780157392666 4.04588903444218
43951 -1.10144577285961 -3.32634664967615 -5.97882546510332 1.09674119824586 8.33403615416534
43966 -7.83392505465442 0.942691546094738 -3.22678588755795 5.45925048938205 4.49813360876627
43981 6.93968539028553 -2.13921884510233 -2.49456361905721 0.549347508942392 7.08654911838284
43996 2.94432675399077 -1.11285036820277 -2.59966955939442 -0.215403461822002 -4.04434373237717
44011 -1.76351355121255 -3.51424284717503 -4.0848661162266 3.53493474039952 4.35895554107364
44026 -2.75020480379481 -7.20776279227766 -8.82633615635145 8.20808692373496 5.8260172167914
44041 -2.37156435422921 -6.82273652229019 -12.5709516885188 7.62828001435556 7.50268334260578
44056 -5.82497205608361 -1.45459874810159 -8.11909708152268 6.96501517054094 8.4404392067341
44071 0.655156220392997 -0.514367488437679 -6.0093915190946 4.26239773562472 3.60773115720236
44086 -2.63335430914469 -2.37883289899607 -6.27751948088799 1.68503710693071 8.66183857970435
44101 -1.54029163235388 0.848700121632075 -0.503114385214999 -1.79685036446191 2.36713908907088
44116 -0.882910686012185 0.255200614936963 -2.51595334861807 0.426948263937077 5.30052635943812
44131 -5.35268509636649 0.854579679370565 -4.46187245978399 1.67007733181044 10.5447755584978
44146 1.5572541847755 -2.04164921840751 -5.16625300070904 7.22312743569996 -0.813116071695662
44161 0.421164099240273 0.484301799758241 -6.75031852607932 0.88625758025348 -0.294666783219593
44176 -1.48597837275615 -2.26126388648792 -4.37043237929374 3.23286567765555 3.44096692190829
44191 -2.92494820265331 -1.5515338038519 -2.06223562495915 3.28388434453571 3.63155404605263
44206 -6.90427812649237 -3.26995357894314 -4.39917596223789 1.11030861737283 12.7466064682839
44221 -5.98104426521553 -0.813937652867125 -4.58308308882202 1.51716174843479 11.1926846546481
44236 -7.14219792654779 -0.478531701398308 -4.45199130180961 4.51128493900288 4.77702946983221
44251 1.7691997105209 -3.31176809910807 -5.00202351566614 1.66697635186442 5.40786289935079
44266 -1.09849043842981 -2.59044169436664 -7.8644443216336 -4.19575859676276 11.1958905580571
44281 -5.9676783525186 -3.50788923245087 -6.29652445975319 4.61468565903112 8.52466629782392
44296 -4.98512268303929 -4.36165040866399 -4.6739972522494 3.75335574367258 10.225061745975
44311 -4.5401075267172 -1.62867977666333 -2.40373754614675 1.31646952365635 7.26676862612669
44326 -15.6104805231892 -2.60189148976712 -3.89757518231287 9.94322498174093 8.370048444609
44341 -8.92007722382252 0.425258392404456 -3.98725114614237 3.11794387404961 4.77551606572543
44356 -5.314288206199 -1.95728121216224 -1.36719304296697 -3.52377757366456 9.36342531575457
44371 -1.41673867910396 0.480488449326026 -5.90727973341995 -0.62360854420478 12.7634318558599
44386 -2.54577375298264 -2.67619267652095 -3.93549551566847 8.34444765144773 4.36797914593089
44401 -5.04710118464237 -1.20726485246024 -2.39385968668903 4.16872596190275 0.22329293830322
44416 -4.71997201237818 -1.51268774148553 -1.99316619596296 1.45763812907016 7.54886966060274
44431 -4.06554039503165 1.56674181990035 -0.980460049978062 0.739767434654612 6.86281494759575
44446 -0.818489247224947 -1.51788204883475 -4.50482654707833 0.400359940728211 3.4580145471607
44461 -2.04457606205996 -1.60225073079067 -4.52767379937806 1.22320316541976 6.45253079811536
44476 -7.537877734054 0.683537332924702 -4.32013284648186 0.8211847376125 6.46518808076953
44491 -2.57325760380068 -0.437021840686587 -3.58428421767348 -4.72443242818967 14.1701897245782
44506 -1.9926694361111 -2.3276152003997 -1.12215415170397 -0.766078214038231 4.93689832244832
44521 -1.91319281890451 0.764177656033847 -0.684007524423961 -3.84839066631533 3.83895114093749
44536 -5.11263923187662 -0.1517524122775 -5.51068194927653 -1.75019370155438 5.60861174012139
44551 -0.411389388710755 2.82761812429782 -8.53345184606326 8.33594429590122 6.38626456102123
44566 -4.10485705418855 -1.21455680213758 -2.77310352827935 1.70056794770908 5.86025652078159
44581 -2.31812515023643 -2.58546204101066 -7.72557929409735 2.83618441741305 4.96481642850951
44596 -2.92352367585965 -5.79199963351897 -4.56833110780234 6.1312236242709 5.60675238866003
44611 -0.885693417220516 -4.56504209869283 -1.43839410137703 3.7387959089229 1.81011670067578
44626 -5.14749106382036 -6.5718171341031 -4.51456798851746 7.70917217668973 4.09171619876092
44641 -4.64922310310562 -2.27977451266886 -1.87493491571818 6.73348816674766 3.55683444739328
44656 -8.29528732192759 -0.136389957064931 -4.03112283200912 4.73343534945969 6.49700210470264
44671 -5.57629549397025 -1.42280233517605 -4.3372797169026 5.62036795399496 6.53437374025906
44686 -2.71153761927966 -1.35139133990026 -3.77058545545745 4.18871547402146 4.97548987443111
44701 -4.91704355302622 -2.05949835249893 -5.67900293368544 3.44422851651045 2.47539551697911
44716 -0.404407734518953 -5.60898118483462 -6.57944221917232 1.49733075730314 4.10792242452255
44731 -4.97634401346959 -1.89307562175819 -4.99361335988767 4.26238969948196 10.344414565631
44746 -1.9302982704712 -0.739883163557475 -3.18384975466209 0.0100390258909243 0.924246941155955
44761 -4.89845579091673 -2.78512840731118 -4.95384749420548 4.5821958879797 3.57616224614198
44776 -0.259415397681337 -2.26153624466328 -6.97824302087906 2.5050842449422 6.73741333765828
44791 -2.19456879544801 -1.84096835589682 -3.38698910282607 2.25263754295715 5.08399298633546
44806 -7.22066555885304 -2.67845584490674 -6.18508103007022 9.55578895264367 3.04223776669162
44821 -1.5313419256759 -0.840152334642483 -4.43161011650297 2.87930309600431 8.01534769737565
44836 -2.93438475716687 1.60997328190024 -1.50084452014499 1.86035086221262 5.99258802562489
44851 -2.79574967291637 2.74634369783942 -1.54471177797015 1.3115926798912 -1.30514187206618
44866 4.01558996905329 -3.08736261472579 -2.96559769447328 -4.61711840284294 4.13135220877393
44881 2.7033001963133 -1.74301221005191 -2.15838120025263 -3.93002668205091 9.48240789874483
44896 -7.54340753987363 -1.71073778328957 1.20334079386959 8.15104982508189 0.380222345824882
44911 -1.24211219075463 2.31997241401853 -2.95876439713735 3.34078227773799 -3.65756150655926
44926 0.197859522170645 0.000666250235105914 -7.93095259732101 1.85076760666816 4.58126059066467
44941 0.607297325731872 -2.01050957028569 -6.7566084930326 0.657544051280897 3.71503515082305
44956 -7.41378609079053 -1.88660138290179 -4.71219453964153 2.53546308801451 8.32330551949386
44971 -1.02508524181669 -3.50631614717291 -4.67119275815949 1.57446065847558 10.5104763724058
44986 -5.2521324590739 -1.30727284122968 -4.21704803145496 -0.347760183474434 6.6319512307234
45001 -4.16353745632876 -2.40399112787536 -2.27797358920126 2.79382878080765 5.31321248085783
45016 -0.0874667166258484 -1.42758339290012 -5.44345560383918 1.42819525946729 7.36870502067356
45031 -2.44801747606269 -1.79031521448209 -3.25196323227334 1.44477041077243 1.1562823921093
45046 -3.47547882526812 0.462122818007032 -3.80234652451393 -0.270983925094354 1.14992493566114
45061 -5.38099089379898 -2.63988127713465 -3.42433454663531 5.80321862987946 9.09524678824855
45076 -4.20232803641208 0.138408046862458 -3.73945762781201 4.60737236734327 3.27943336390391
45091 -6.41668536174681 -3.37069069817614 -4.52074987413234 3.08991038429048 5.92565640946039
45106 -6.73731716137975 -1.3688996544035 -4.69450347742591 5.05396510449735 6.47693443814354
45121 -5.32788765627238 0.369812362402982 -6.27441796710014 -1.86357931960049 9.32926308249485
45136 -5.15696006971817 -0.743657973181197 -1.97127785549738 2.69826804434558 6.29714392777251
45151 -10.92206307253 0.047785132619019 -3.73903900803239 3.89229188780306 8.38957481105764
45166 -8.73255360762759 3.4655223850851 -2.7883371757006 3.46592519988376 2.96094856821757
45181 -10.2110365805107 5.949630604944 -0.530583874529311 -0.196721531484306 8.73030493361969
45196 -4.14338453908562 10.3509379440707 -2.68128894917628 -0.51430816190874 4.32129406761206
45211 -9.849841472546 10.7945487046915 -4.220940647715 3.86670230637187 6.36607773301815
45226 -5.31072101203961 5.45929430518663 -3.42602703228844 1.75110946010513 -2.06751339242801
45241 -1.56132730089464 -3.72658376203776 -3.60094302986479 -2.2744412834228 3.92137344384577
45256 4.89041917909387 -1.7570630213518 -7.65050800237189 0.776683789380411 6.17513089075658
45271 1.80519949166871 -4.1322620838358 -4.97469856656767 0.700436071515954 8.22595040402312
45286 -7.91310705673724 -0.996140040740476 -2.36082971464978 -3.52713982451313 10.1416017706557
45301 -6.09461896023436 -0.463456978024266 -5.30443459124435 1.73519688365894 15.2581208536067
45316 -3.94681666940408 0.164068378088905 -6.87807435783743 1.70620921110329 8.72714979329779
45331 -5.14715294719289 -0.620511180486391 -7.36881501525833 4.27707616362157 12.6070965905836
45346 -7.20565152068639 -0.938501069146445 -3.21054165253145 3.52489719610154 3.77178289071964
45361 -2.62813065464658 -2.73259121396336 -2.63132546136603 -0.842264827993902 5.07502441443522
45376 2.19722416841369 1.15736261134843 -0.541973641719765 1.23391586562527 1.03670466713498
45391 3.57497715054975 -2.54413728408988 -1.66733850907676 -3.19854557024406 -1.53377054517566
45406 -3.90534979965651 1.80120066615173 -6.29165100641591 -3.05135413697218 5.24142048730506
45421 1.7639303555674 2.31658250108403 -1.58376788467629 -9.94253069733877 6.65799641779721
45436 1.4801431226992 2.8617921584017 -2.12333033173425 -8.49536540416216 12.6583736906568
45451 -1.21041994863407 3.00668700492492 -0.363547738607426 -4.12898940235174 7.05601678937967
45466 2.66962138761897 2.05666617914423 -0.88493749278671 -12.0678340023391 11.5351652437935
45481 -1.75937483478472 3.36463772640367 -7.31903423806645 0.652538627303947 1.92643082847585
45496 -0.789605178819149 1.97146757452931 -7.92998739807812 1.21480850165455 0.264167167547606
45511 6.48488393603216 -2.70675842290394 -8.43515082439278 0.0326559135544688 3.76185852325385
45526 -3.6367243032487 -1.69030901196207 -5.56254587953413 1.75441860347287 7.05710692639845
45541 -7.09949643602782 0.759768427342173 -4.78016585257446 3.92603755396131 7.2398250555206
45556 -2.44200753440806 1.80412583947093 -2.15472618377023 0.19814909645456 2.69966720944772
45571 0.716534428387313 -2.01440040481196 -3.57266290808173 1.79148502434505 0.0268962685309038
45586 2.57276202826731 -2.8736177073463 -0.90926792699753 -1.43306571346605 -4.36121499831906
45601 7.12001007853342 -4.23347653264405 -3.85310670831283 2.94106219925618 0.632364948409531
45616 1.00051291755645 -2.62290971186286 -6.23883642494298 1.28325670611773 -0.406858573413957
45631 0.0352635719982561 -4.26613196992858 -4.5360294888495 0.314635640167649 6.65131590387354
45646 -10.662348008617 -6.61548335085437 -4.64183743272175 6.98391029001535 10.3794706669163
45661 5.45352403815024 -5.80545215627759 -2.86557684183697 5.08955828702083 8.37747902454294
45676 -2.13518206347444 -2.90858443691211 -2.87310873464048 -0.811004202775309 -0.115020080008471
45691 -3.79636716701825 -0.340675089191468 -3.80895743068772 1.74568867689568 2.95506758436996
45706 -7.41787624954994 2.37156057569515 -6.21218962798925 1.89602807808543 1.02462408202964
45721 -8.74464026334286 -1.32264065163188 -4.20784901686766 4.41424927341478 4.48834793353799
45736 -6.18812758563979 0.413494153825994 -3.79067674579012 0.736317427226843 4.97101590298795
45751 -5.04714017776276 -2.7502059088087 -3.67129333487516 4.33928224094492 1.55248517051599
45766 -6.12322522154633 -0.254528446723362 -3.9751876241121 4.20736131255057 3.24312462517818
45781 -4.71370732187287 0.421224103013506 -4.54882807995234 3.49240196522547 9.54242420733491
45796 -0.467811882955331 -0.336157785249064 -5.55295267581513 8.10316138265911 5.45685722556523
45811 2.94508727066135 -2.70334316470116 -11.1125619219383 1.81266032790001 1.91486022484805
45826 2.35488199218978 -1.1189156968678 -4.02332422270697 0.488270354551082 5.0843711310979
45841 0.0107818029470784 -1.13870561866731 -1.40698825314765 3.01639319041067 1.471504120566
45856 -0.387349578470933 -0.684554484945303 0.941938448208547 -1.84135974865714 -0.720180723240811
45871 -4.83593289474496 3.03073099547221 -0.267190464265732 -0.42857413037514 0.538480279437772
45886 2.76302675830215 -1.0365794272428 -4.96685996716028 5.06826409880345 2.70796248752496
45901 7.0692963325103 -2.70728082707793 -3.75815288972479 1.93051291378279 -1.30498424503658
45916 3.2170242154166 1.63531410831576 -5.25478329770515 1.5915655593502 -2.75380680199636
45931 -8.46288451947682 2.11029909511699 -2.60608438269104 2.12365309380843 1.25615219520595
45946 -11.1717686737058 1.37325142961471 -1.19605886231948 4.33707914429357 4.49579244974036
45961 -9.69853952233608 2.20995109469996 -5.27551603625012 8.95582713698558 1.31496286886526
45976 -3.4636051753469 0.859452924853435 -4.58049479764504 6.53209042701394 2.69348884928837
45991 -4.17110446159852 -0.020480576203751 -4.99600494434628 8.35478402509886 1.78557564207942
46006 -2.03659693693305 0.343575363081849 -4.03272238846095 5.93399550495328 -5.61782494569611
46021 3.74551630238955 2.02593062254501 -3.87520504829733 -3.48971541479383 -1.21875656452888
46036 6.92060684656684 -0.11817469308781 -2.67931530549073 -2.51572170202893 -3.15725875221494
46051 4.8363562309293 -1.35461145705124 -3.45810632342907 -1.37291550504934 0.753463371421282
46066 1.16761996240783 -2.93439341168004 -2.72209623017733 -4.09479183581173 5.31886452631505
46081 -13.7009688359676 -2.327661423149 -3.38259393617406 4.69372440052389 8.77887945417279
46096 -11.5501206022971 2.07819503059685 -3.74817882798801 1.17906581046705 9.73734572751068
46111 -5.46442908515223 2.29330133556901 -4.62538844624325 -9.50849551664566 11.6668430958043
46126 -3.24489766562422 0.60176640503179 -3.840454061095 -6.37921921100984 6.57894950985827
46141 -4.13741973952888 -2.16880638722462 -4.22805287383541 4.18989884466902 5.90199448422277
46156 0.163009404003131 -1.18049146468279 -0.0776164258767546 1.85722409014439 6.1805835028873
46171 -2.02127767527603 -0.283909813020156 -0.535669339051504 6.92309279681405 -3.45811917991835
46186 -1.94534402503358 -3.21183250207228 -4.19778020484971 4.23962042611772 1.07434554960011
46201 -8.27829870740284 0.688487931159341 -6.64762593742622 3.1861840948807 4.83388433942801
46216 2.66487864077376 -1.46558483225926 -8.2351725210863 4.74234228802828 6.35162580327038
46231 -1.19438145680965 -2.61447803761868 -6.52401181797417 1.54931556411337 9.15534077942437
46246 -5.13166607342585 -0.518534579151097 -4.09952684732295 2.84127189742615 3.18056941613113
46261 -4.03619388566805 -0.667439274102529 -2.80197267186514 3.24433938581126 9.32833900708829
46276 -9.1776510081168 -0.655700671744906 -4.61779715539583 9.45136233816409 5.25787461180841
46291 -10.1856328881097 -0.878229812318697 -3.00946802279885 1.36573528281263 4.37269506871688
46306 -7.50853713421817 0.87620527320597 -3.72996684043256 5.2330913987521 5.81312880323972
46321 -4.64676922543934 -5.58364742487945 -3.62280050763925 5.81290840609165 3.8536795584167
46336 -3.85440612601541 -2.57670930730375 -2.09182943226434 3.95824440314203 11.9755525816722
46351 -5.28644156349296 -3.38116156177416 -4.31753609451467 4.22162506573499 5.59280353108248
46366 -6.65308052163716 0.105881028064753 -5.76313163861982 0.813022274369182 8.2277487566956
46381 1.35567009144732 -2.7109850518888 -3.05317823377328 -3.73362147883849 8.89720302674511
46396 8.40913313680311 -3.8662374719193 -7.3547058572589 -1.19169901613331 3.46102591586064
46411 4.38414567547892 -1.68515287293633 -9.50391303304797 -4.07964124739535 3.4335217768901
46426 -6.21925936824572 -1.55974240361612 -10.0141713791526 1.83399295069016 9.54811228645718
46441 -2.09956750800956 1.62100584567403 -5.09312210957075 1.5033043336581 1.74317573766057
46456 -3.49133478047101 0.489424345107651 -6.45973476950571 5.45331739858311 4.78094949656175
46471 -7.63626055070108 -0.318544788875979 -9.05169309499679 7.47311395997688 3.31355272845206
46486 -8.53756819121748 -0.211941416426674 -9.27031581099971 7.59870242821174 5.75514432291973
46501 1.39452324871336 0.589424389626978 -5.3066053378851 3.59584491660307 3.58769998828497
46516 0.0902548161751715 -0.103193612776947 -5.83860879682857 3.38419984597961 4.74371890266104
46531 -0.0524796914985207 0.873189050763992 -8.47626890077489 4.60775382231882 -1.75417569236365
46546 -2.17335491837096 0.334020082899782 -4.63751505622402 5.46170301873519 0.170235241258634
46561 -6.74766241537327 -2.35576832618368 -3.51938524080122 -2.27967875876677 -1.51493756516923
46576 -4.40047262665143 -1.76924130502783 -5.13919747212721 0.918603897223645 6.0284640656107
46591 -2.39801828998519 -0.045610275026702 -3.43671328165925 -2.78927561962217 7.10867925434778
46606 -2.28046343885784 0.180035498633609 -4.45539288741308 0.105369872857941 7.37437658233586
46621 -5.10510298987522 -0.77620933903555 -7.05117774492172 -1.59918621708781 9.54285245819583
46636 -6.02517412753309 -0.810563853369276 -3.84132774842835 2.16645836177231 6.46974215609652
46651 -5.47141759666696 -0.00786779262510945 -3.49636172902467 3.43028910504086 7.88906256074158
46666 -0.400614978578787 -6.62891277795165 -6.19474264233734 8.04002095256804 7.47216062836872
46681 -5.68108199624159 -5.58771496097705 -2.39568815934768 8.17682340807281 5.39986792074284
46696 -5.4341903313226 0.513887762840462 -0.890169674773087 0.983332426288241 3.0002588455879
46711 -8.95864855685726 -0.13960368461983 -1.9605302225478 0.174712586458681 10.9798903198943
46726 -2.19001940743009 -0.752518645886632 -5.19808690080079 -1.82226993656529 9.62805405388943
46741 -3.76129776511806 -1.0891342876312 -4.23291708289217 4.15000922295579 6.27822618507124
46756 -6.5918869211303 -3.794732488359 -6.92906285553562 6.38500501658566 7.8502862609237
46771 -7.53892895522505 -2.94651746039164 -2.84473066299446 7.11290815547644 6.72067739420554
46786 -2.90038088614444 2.92249355754877 -4.19796224702567 6.62050058099028 1.71448470922074
46801 -0.156211609113477 -0.386683002424686 -2.50730182360424 3.45361433650739 0.120539051009855
46816 5.34805868484156 -0.349837842722569 -3.46733981319011 0.834200855480747 0.973769169255134
46831 -4.62242582856775 -1.38125000060697 -7.98806618311136 -1.67290012791703 5.94605305504039
46846 0.00153181428363469 -1.26115880775209 -6.02756080273681 2.58273923398626 2.48809969464663
46861 -6.16712886072079 -1.96165446141715 -4.64450460924182 3.90564532157569 5.76720085992464
46876 -10.0664434989947 -0.11412196483353 -8.77241185098233 3.84977500725651 10.3208101639147
46891 -7.45381536513799 -1.50589561695533 -4.22824142760093 5.52424873013841 2.52862184991941
46906 -4.22649322461506 -1.33722531511928 -4.8053624280111 1.75019866429318 4.63964162060979
46921 -6.21402938954828 -1.27643642920422 -2.25053165960934 5.97010296016744 5.89740103075645
46936 1.15540646487397 -2.61151378267233 -6.6727117144012 1.21354169506055 4.61045822463868
46951 4.90986592991226 -3.33330225858156 -3.87977570826949 -1.86219375762669 7.16533332022402
46966 -5.61447044680856 0.302332012932075 -2.63875851604717 2.66659343605834 3.97625734543994
46981 -6.34503548012173 -0.457251696813849 -3.42286035527429 1.61387580270558 -0.640787272617895
46996 -7.6337498620251 -0.945070867277664 -0.901659099583879 5.39219879314806 3.2900460733748
47011 -5.66834487011927 1.44084331001542 -2.21577777307629 0.508347279839698 10.7914295751781
47026 -8.28720072624532 1.15910889467412 -1.54610647304998 6.51637156417041 1.11954304039204
47041 -8.47739844718994 2.67690981195702 -3.92101293234174 10.2616813693036 1.76797965802749
47056 -9.33718631188717 1.51720397953067 -1.38967769698914 -3.0123248895481 4.23222578959523
47071 -10.2459671162859 0.0551512801926735 -1.66450380171903 -3.7418401116231 11.3516251112395
47086 -1.29784573706454 2.76802502708458 -3.30132855867848 2.8523508695598 5.30442195673897
47101 0.787097853074887 0.506025443546482 -4.07938157260048 -0.412089328257831 5.59905280878751
47116 -3.48707833190461 3.4516504297853 -1.45423422888889 -3.54680101251735 3.55791479755797
47131 -6.92941758116162 4.1870302749458 -3.07356454628222 0.23637975752489 1.67358755089911
47146 -2.61630516325193 2.43696435688962 -4.18261173922132 -1.87466524247015 5.51385896365597
47161 -0.0859917718992532 -1.66815694734126 -3.17943618710939 2.63874064379474 -1.48699095097865
47176 4.52053673745926 -0.395446491025408 -7.00925098105809 3.49625334553029 1.27939777485856
47191 4.0497131633911 -3.07640337731986 -8.6710760545839 2.89981417366625 3.07190298634147
47206 -12.8400371289361 -0.303106272307211 -4.61829609562413 8.92304615889408 12.099775125416
47221 -8.36606773301755 0.0714925329859646 -4.57803872140472 0.946539945225862 9.11661731310869
47236 -7.73283011157916 0.813162116792597 -5.72659733804639 4.07495311847297 9.37177801452389
47251 -5.7394689284104 -1.89862630926247 -4.99656449824412 4.72247925273831 8.56537823146058
47266 -3.93397433651896 -2.10910890572894 -5.85759809957639 4.21831376906465 3.35464444922556
47281 -8.14469982462533 2.61347811740841 -6.75196862305385 9.84640734025126 3.45802022073891
47296 -8.42962418389457 -1.37612184070141 -4.96546258398337 8.33591041182913 3.19176683866999
47311 -11.6184851640924 0.206950448008782 -4.44243969530044 6.8262114027919 6.39795016408657
47326 -6.61668925029417 -3.6944274392432 -4.61830878569888 3.76410793686034 9.32615345541669
47341 -3.71621961177279 -4.47340376242887 -8.50564904725672 10.1194497507246 8.05921027776799
47356 0.76288080183649 -3.85120196030989 -5.93721681478447 4.27206110806193 5.49236528605412
47371 -1.06329327210097 -1.8155694617035 -7.11224604144194 3.14404421236367 5.48131609710105
47386 -6.45969295407627 -3.30350499404554 -8.18952155812388 7.93765147799115 14.3297275514407
47401 -3.27124034966252 -1.26501249505911 -5.35969789186963 5.62677121205791 5.94109942856066
47416 -3.87042298209553 -3.13880664575262 -3.41222273369126 3.68733133825713 10.9279861179302
47431 -7.78331950836465 1.74114315489006 -3.87805606762452 4.21630863477361 5.19335479753646
47446 -11.1558006442492 -0.1202498317028 -1.71493917138493 1.05760093210511 4.57619010010389
47461 -5.68671649010868 4.34928145931427 -3.23682665249815 -3.88033237782585 7.35901006148589
47476 -0.561829882648719 -1.61718532054571 -2.43256303036345 4.3573053696013 2.21217249899968
47491 -1.8777108228604 -1.72866417057542 -7.52815932817163 2.53624435362112 8.46950047502624
47506 -4.77915786741937 -1.63551032206286 -6.47608610209159 1.1558102178032 6.41823181783025
47521 -5.83325833465228 -1.06318893778878 -3.69126318612772 2.29260524366584 8.80452862597967
47536 -5.73048177951974 -1.27089972269648 -4.7911621684548 9.41482009284934 7.27742408821451
47551 -3.74729922128043 -0.0971041880610768 -5.22823358605667 11.8647389588917 -5.03443909960024
47566 -13.7929976356112 -0.00253160545623932 -5.21337113947043 10.9861773625459 2.16065040059874
47581 -8.33817406478207 0.365230600990353 -1.38117963327294 6.12499032990137 6.01236599059804
47596 -6.38572339522141 0.25604740054022 -6.55500278116208 1.9630623441316 5.40809307788303
47611 0.612451135130597 -2.0021430759518 -2.77208459592342 0.909419672393823 0.0662613351679264
47626 -7.59212983120319 3.63647838400027 -6.5151899747219 2.56733030111383 10.5194973180275
47641 -6.72018996595273 2.14061679808767 -1.56424125904412 3.78733329727607 6.5521386845574
47656 -4.09565141579507 0.496187512561593 -2.56064500322264 3.2340666426877 4.58760229070586
47671 -0.339471654606965 1.30317038955751 -3.48343642332315 3.38246208572965 1.50430766845031
47686 -1.64856242372716 -0.8378113584942 -2.71914427180585 -3.01594543492215 2.33146353614693
47701 2.70424541746672 -1.18105224507349 -6.71166097988504 0.573478556358437 7.70889759185713
47716 -2.10987104276001 -3.49118489767153 -5.47616553869962 2.83889457154619 7.68044237705881
47731 2.84525508561674 -3.9418460819331 -6.05431199998736 -2.99951090047961 3.52630759712741
47746 -2.14136823537685 -6.32804845902156 -6.71886029226759 0.944770967922971 9.40170753674608
47761 -7.46078693658516 -0.558997185166358 -1.74011206648873 4.93828837560343 6.94676745450116
47776 0.033695018473084 -0.866091865739725 -5.44614623229708 -1.22970970619122 4.22891543623173
47791 -1.82997844773173 -3.68680200605594 -2.93502004761732 3.24751424779539 8.53262413953939
47806 -1.33166653037513 -1.7292707826732 -4.69615967185427 -1.67911158200186 5.83722461883842
47821 -0.93222980618126 -2.36984320996931 -7.66375489476135 0.895990351786446 9.64684919977909
47836 -4.34616820177953 -2.14062690913997 -5.96811777039762 2.65783890532362 7.18794449667795
47851 -2.80520587946326 -3.81555987677235 -7.31256201841093 -0.0799868600059946 4.58120040518384
47866 1.36031532232546 -0.609115222458161 -6.59726679009382 3.19191468276274 0.79930171935691
47881 -1.01123269794657 -3.55779725730638 -8.03946074246721 2.68283679775564 5.77727862848098
47896 -9.76851610080056 -5.87689073393054 -5.39573902215084 7.53135183793034 7.15529380302834
47911 -3.02073168246996 -0.773162011486513 -4.34113956603862 8.09695108033596 4.60428174705974
47926 -11.6859582916299 -3.06067724575939 -4.52305384689858 4.32457398219303 14.1270797675168
47941 1.02575157131289 -2.12064791644069 -6.92137674540514 -1.00879245059581 8.93568712228163
47956 9.81057865404774 -5.29257125684065 -5.91733675160234 -0.933520310257797 3.393431018688
47971 8.2768072241211 -5.94533344434655 -5.11640453949486 -5.91103341619263 2.40073343198229
47986 4.43421535138381 -6.25999158641261 -4.35848612821461 -5.21369900767357 11.3522510939702
48001 0.033916215659447 -3.82869776481366 -9.48238963630106 -3.59898581530098 12.7096184464734
48016 0.3013120998293 -2.93927830330805 -9.7700810806225 -0.362942138529005 11.1793082034851
48031 -4.83450977767808 -1.21124259474892 -4.45603698830427 0.124133302936722 8.81551978413607
48046 -1.98885243222084 -0.564369193976982 -5.49476138826136 2.32368927273392 12.2541814583128
48061 -0.135119300827578 -3.32585051308094 -7.19882093146746 8.65462993606392 0.306417163426091
48076 -6.20895441308285 -0.294941754615378 -3.36755378221667 8.67769760815906 5.73380311270045
48091 -6.56779782797082 0.876842654964776 -2.0323461090898 2.904483849236 6.56919352191386
48106 3.43799339331874 3.50298136885388 -6.03423220003117 -3.39997789961847 5.54481958615777
48121 -1.31002066995775 0.600724951485221 -2.86080464862129 0.379533034504697 3.94397548685236
48136 -3.60834766777167 -3.42761874843742 -3.17003925726499 3.84427258123115 -4.67672564951143
48151 -0.798108445995039 -1.73862567067334 -9.22377997242619 4.2185363013859 9.44690184408616
48166 -7.25346780869829 -4.34913029924679 -7.66293596845493 5.41117111177061 14.1160018477524
48181 -10.8249142704634 -4.35169017351656 -5.66494355705984 8.63816728748718 8.39991752131959
48196 -1.7999544130012 0.341639941500366 -7.14985978318889 8.85767630178642 2.79155634754168
48211 -1.24376864030346 -0.962411348280368 -7.54467114067176 1.57137300634668 -1.47302022978038
48226 6.79528858469432 -2.21293844461731 -9.64206501161753 -3.10589293422905 5.37753871673329
48241 2.90307362360628 -1.73498051540834 -9.56886174251723 6.2214214984015 -4.47490223311772
48256 3.06250765818499 -3.5401915456612 -12.3364980785197 1.52239518647865 -6.40885744841284
48271 -0.461066721105585 -3.54290788616804 -7.48457587232246 4.52095967954378 0.81065834407431
48286 -1.99465440829671 -1.03911600368511 -5.24954366557704 2.75558875574487 5.69981420902801
48301 -1.54774896311103 -0.526974369279671 -3.2352737852142 4.26548848917964 3.47270778835861
48316 -9.78140095343976 0.0858787347913431 3.25556968334123 -1.84107390830242 -1.14024439133077
48331 -7.60665918394402 4.44777164697584 -1.57451733825083 -5.4926744192349 10.0674639241697
48346 1.68011547585646 3.83980420302287 -0.235445167532528 -7.26618498042763 3.62972673554907
48361 2.14345968300272 0.092034817168592 2.14574152113351 1.21506522290039 5.79691159196812
48376 9.39906725621584 0.219768898615007 -1.21529828681756 -8.02431844666306 4.18464351051291
48391 3.46131630516907 0.419346192944161 -5.87996134973661 -0.949678297749666 4.92553754063349
48406 -3.26960076820983 -1.70908975725447 -3.26653409971146 6.57523733509261 0.688299229492621
48421 0.54752070515351 -2.96683135522502 -6.89093143925426 -3.90272481700883 8.92476444114413
48436 -0.934794300615583 -2.45771785297995 -4.83018171430578 -0.854572514297136 10.2822316207789
48451 -0.122316941432799 -0.26993554967073 -5.76289867557095 -0.959353377056201 5.8924224535634
48466 -4.19112959000378 3.25006624543055 -4.78931077356117 -4.12056995208124 2.49999075897212
48481 0.183966201020262 3.16271542370932 -6.67508745579685 5.7504951034454 -2.36301370681546
48496 0.824423952255064 1.49418236591428 -3.36340546357776 3.58319314993499 1.95925818359155
48511 -3.69902702823897 -3.20476659338826 -6.70697937089019 4.23212330610982 8.72704508709875
48526 3.17331177811355 -2.57301614908912 -9.02858290009072 -3.9164659531207 11.509971480848
48541 0.725097649584574 -2.35695520866918 -5.72614197868167 -8.83697143982215 13.9340574086608
48556 5.87803394267165 -3.25690001653405 -6.39569176870537 -4.79643198760814 5.38404703484168
48571 2.38872415260206 -2.59398611133738 -7.52932322349913 -2.99324390744555 12.6062520960086
48586 5.80629174424029 -2.03179141275694 -8.40011169901022 -0.829528748427824 9.04793659062012
48601 -6.40155371720811 -3.31237668233267 -7.26950243068383 7.18157970127123 6.76834083205603
48616 0.108540075606814 -2.23294190935265 -3.82105444828953 3.46232674333332 4.77444291338618
48631 -0.215264778430105 -1.4649752303649 -4.50239857523366 5.32559922213144 2.86128119983449
48646 2.29017806891591 -2.96863488268806 -5.87284742481573 3.62400540175296 4.71049523421605
48661 4.23434231124127 -1.62105153009539 -2.1377830609573 7.26771929398091 -1.20437633180444
48676 -0.894651044365275 -1.2017427732802 -6.11613922751036 0.513958301605523 2.30152519039339
48691 -6.91214723655085 -1.49612531161708 -4.57093815391235 -0.931447828338671 7.49021351617145
48706 -3.62789305332239 -0.438558238255081 -4.53574908083326 5.26426337808354 12.8237766537742
48721 -0.738891824708117 -0.704694772553174 -5.94939748534966 4.2147527138077 0.718935901600566
48736 3.34564323422564 -1.62614818369512 -3.6696567180968 -1.28028698849331 7.2158476765965
48751 2.45756724307526 -1.99711072891055 -6.72581239745735 3.77472567011769 3.37122302374351
48766 -5.01900399777912 -4.23089857431752 -4.60187773615344 1.60865234142893 2.21395790865147
48781 -1.59110409851925 -0.0430726326928643 -0.594290220524163 -2.50871565137756 1.10469539178863
48796 -6.19630962156754 3.56024312156404 1.46972970243558 -7.16550654530581 10.1133770414872
48811 -1.53090893749623 -3.20169610990021 -2.79402351677892 -4.92990353583367 15.3409533293605
48826 -7.40538001517666 -0.449979859366478 -0.298070590794885 -4.99732356173167 13.488089348857
48841 -7.17609394510935 -1.14636021197113 -3.43134276484945 -6.60984278495181 21.7148213879927
48856 -6.9723312413783 -0.388859204998159 -3.54446525943478 -7.72410101967277 18.3744290738519
48871 -3.23225497228931 -0.544195527648992 -3.08537088005035 5.2682326375007 7.58368630696873
48886 -8.75613927552317 2.23120866332295 -4.58689779137956 1.45824739815793 4.73780525716831
48901 -7.99538993877055 -0.215578467165961 -5.23099185535581 4.04332070120723 7.11714912315511
48916 -4.26130714611848 -0.276056935523204 -6.9582169292527 2.90781253063536 6.18105148717984
48931 -6.69184072089192 -4.0419999446968 -4.39845840455878 5.7370115680095 11.386699414603
48946 -7.23159789189488 -3.20064733096276 -3.342710783369 0.915866144797821 11.7564797197654
48961 1.87194879212334 -0.783137159027645 -6.32348384929171 0.790711944576448 6.52664750264747
48976 -3.70798955584259 1.10833242140093 -2.0829690606009 2.78053841159887 5.29565932979952
48991 -0.964366787140665 -0.383985142124149 -3.39204848325941 -4.99476678908268 10.9096217014603
49006 3.76319126757778 0.477711845858892 -6.80898514446093 0.274416780130458 5.49585064870079
49021 -2.71561066251001 -1.00003401480259 -3.69966747776236 3.82281710780605 1.59771797193998
49036 -0.110012311648121 -4.16878291933862 -0.972562989208456 1.40636033367033 2.15927216057861
49051 1.08341717771797 -2.58123628645091 -1.39224483317729 8.95743264588099 -3.31086975956255
49066 7.09306981961941 -0.943870411973283 -4.06549354078049 -1.79571982688975 -0.483150535128439
49081 1.02774036411856 1.07585733944536 -3.76893767481831 -1.01654247326578 3.14406139607776
49096 -1.7877248577222 -2.54596883315968 -6.4492483943104 1.88881201152987 1.74315735452676
49111 -6.01766823390765 -2.12185988308678 -4.34861219512566 1.43932217941807 10.0178015904985
49126 -4.96899233993428 -2.41139083469383 -6.75392341433366 1.42413900522754 15.0724044061663
49141 -3.94133257179616 -2.44455090028471 -6.97369249595513 1.61372237472663 9.15308752898257
49156 -0.680833995771248 -6.64189786239953 -2.4861569504622 8.7353643148383 0.905469448160479
49171 -1.7653145531437 -3.53302506501658 -0.814717314048436 6.50795470975449 0.0786684102640632
49186 -6.98257716255636 -1.06019013625697 -3.96524794567601 5.35048913891691 5.07377672144235
49201 0.732866213466679 -0.0552005995702323 -5.16628279767339 -3.49678674687293 7.66279520205982
49216 1.25394709876928 -3.86910701941543 -7.35454673028856 4.46445830110929 7.67060821076142
49231 -3.29016842951646 -1.22585820646389 -3.16956347681768 7.5463941753209 3.79977815452324
49246 0.240993955561162 0.344169870766805 -5.2720910067175 0.23213088295794 2.36316275678263
49261 0.261499931442708 0.241246487789244 -3.23086626622392 -4.07102477729294 2.3015175442813
49276 -5.08533311477904 -1.43702076827487 -4.55158169917807 5.58960432267428 7.18059807718447
49291 1.34062351329452 -2.6946519040653 -4.94415716245711 -0.981018771618998 3.24653812833469
49306 -4.40299289981972 -1.98684630176253 -6.28780442398816 4.0360353668329 7.3531500557853
49321 -0.713710491811655 -0.762675508052204 -2.75889135206544 -3.11455804297004 7.27744857615636
49336 8.08689319490897 -2.50986489075938 -5.14381413894442 -0.574246332844982 7.61020796802002
49351 0.477498562494359 -4.51589929367938 -2.62525100574442 -3.80733444780154 5.79424615242163
49366 -3.07098080859246 -1.49268135217725 -3.74811778967329 -2.77430499453247 7.96651957074855
49381 -4.97339426511965 -1.57776385135223 -3.68608197725661 -5.46067994617811 13.2736049720789
49396 -9.25985650468496 -0.135178167881807 -1.26174433246517 -0.635988876031819 9.10396994699429
49411 -2.33371562439941 0.21806197446702 -6.1777390301608 2.75555756694306 -0.863294976281162
49426 -3.98992992190737 -3.05459962815512 -6.21773379871965 1.44060266673793 1.80700232809727
49441 -6.96893114769508 -2.50177912384412 -5.85976584879963 2.60297881938168 9.40866885882904
49456 -4.92813398112805 -0.300390902928571 -6.37653853187712 0.579674642797346 6.42073549214989
49471 -3.19829179915021 -3.84894560628553 -3.76704958615062 5.0097819702509 6.34928997187547
49486 -4.09184178958591 -0.392884554778459 -4.25332189423312 5.25814082442167 2.33031418120225
49501 -2.02004346250554 -4.53274588708886 -2.61685716676909 5.20741954710581 3.8274113268694
49516 -7.37237306794971 -1.11838511464958 -3.27962129595134 -0.618071561163464 6.79803470083234
49531 -5.16142053770422 -0.819423991119565 -4.75802167106938 6.12185194623984 10.8521955561497
49546 -0.755783098216919 -0.198416042246648 -4.62280218015839 6.3603082426575 7.16928509636189
49561 -6.74688287244249 -0.964946119705582 -1.9227556557806 4.49282817996805 2.38809923907064
49576 -4.28877319347417 -0.0499714600444751 -2.59678049814902 3.31789923404792 3.3134782853549
49591 2.32277690237133 -5.09883694036961 -5.11050238164071 5.39815865435559 5.66952473413218
49606 -0.840371751568151 -2.43916191102499 -5.21315732442387 6.23650488797929 -0.804101465305765
49621 -6.19982188369883 -1.33685997722327 -1.67895255514878 0.379687183579514 6.07604512815458
49636 -4.73279160401243 3.87608297519365 -2.75047338848129 1.03510465845253 7.25218775346587
49651 -7.85496446495457 0.215027764980003 -0.775416177366316 0.803758271457491 3.85027875679174
49666 -4.557063018877 -1.4520308363099 -2.79077713518003 -1.9562739964839 10.4822018612423
49681 -4.93773510873069 -3.90047670374928 -2.77840813806057 -2.38407196239174 9.79914790268827
49696 0.712719534831674 -0.84149642965102 -4.99512318861751 -2.26193621792793 10.736103523102
49711 -3.05200984556812 -2.6391016056234 -2.64592256364355 -0.45770961533801 6.86151040867663
49726 0.0287852767884809 -3.38844724401523 -4.28988147279874 -2.05895922884799 1.87033870310329
49741 -3.20458493038809 -1.67670058119179 -5.48380325902198 7.09059373446207 3.51511283465967
49756 0.700540304452707 -2.32975530336852 -8.93524413683748 6.07011575023538 8.92907856986044
49771 0.864119417709813 -4.89822572371293 -4.85068139610038 1.82235544148446 10.9281842194287
49786 4.38717008976569 -4.81201500970767 -9.55941598771032 1.70761480231676 4.88941851636998
49801 -8.76334395906513 -4.14898885546555 -5.02809317454754 7.32978868905507 9.29042997347309
49816 -9.65481344006811 -2.24249561114273 -3.89555011505031 3.65481780450767 8.20307399438549
49831 -6.06100454351209 0.82509992199517 -2.38611989049857 2.0717318963628 8.83755859027757
49846 -1.3570418882885 -2.54891837942681 -1.72297707372421 0.298737321450367 4.30979031293664
49861 1.51892747246812 -1.65031588339402 -6.21631487640476 -0.231697109370468 2.91684704282441
49876 -0.929206870960794 1.31794341998704 -4.65985683350602 4.67303134027338 -2.74354077066625
49891 -6.38753602078795 0.253274246498017 -5.04401839587913 12.7918938198967 2.90550330728084
49906 0.805506803464728 1.32805733565547 -3.40538737792868 -1.92447333857378 2.91452859478203
49921 1.23075431107043 -1.13520605719365 -6.15141492319585 4.96059813789586 11.7030536612272
49936 -5.12264491414519 2.07737350114614 -5.09897233801703 6.84630519322782 4.89263094947529
49951 -2.6574286157441 1.00411064346275 -4.1383690653165 4.02607240353328 -0.443426759732558
49966 -0.606428320155182 -1.34886695029173 -3.29956884774643 3.61271967725693 6.82115740263454
49981 -3.66673661961541 -0.188176259296447 -5.75228090757439 9.22395374293272 5.62037387700033
49996 -9.06002514282035 -0.736768901689203 -4.06937631764121 8.2080600178156 7.78468915248124
50011 -1.71036891857472 1.81378191371655 -6.57508738648332 5.07999631059991 2.92560055007525
50026 -4.95700707320598 -3.17125072066684 -4.54456414211867 3.01939180756692 6.91818754350024
50041 -5.05889345765887 -2.69907762572059 -5.93541817029968 6.22740617256512 3.72014389885142
50056 -6.00638785966801 -2.33912287833961 -5.0581713783959 3.61237880202668 5.75794496635
50071 0.924837690016042 -4.25629535600978 -8.76577256454256 3.53872375689638 3.88201496687752
50086 -4.04891632589702 -2.58124559595609 -7.67104263816672 4.70143432421501 3.27984252880647
50101 -1.88033968582104 -3.65654205200516 -0.774367172034391 -2.39119966642518 -1.71572068152177
50116 -1.53565307736152 0.447442938402532 -3.28407880778978 -5.70662663998406 7.40521643625911
50131 0.92432147459477 -2.10218190602569 -6.65336159911672 -4.71381155124063 13.663294217091
50146 0.580686924065451 -1.40731536401088 -7.76189171793019 -5.26227618166581 15.0969184052021
50161 -2.37669799623235 -5.3959716933201 -5.63708176963996 6.37962502309322 7.16728254235616
50176 -0.176067624169681 -5.23963540793179 -5.20295908333366 6.65347420659061 3.57461563242068
50191 -3.9269600549831 -1.92411571111158 -6.67476686742241 10.2139052076696 -2.382692448354
50206 -4.79888104110009 -0.507478195700396 -1.82118381607844 3.77455019975358 3.56712511133566
50221 -6.41004311507761 0.283696749350786 -3.42836208215776 -1.69785857770208 4.34722405612102
50236 -5.4543845128439 0.174710296265077 -4.89119469907789 0.580721141981063 11.0548517881464
50251 -4.85880689626473 -0.295186438174814 0.337916829761873 -2.37078980461978 12.6977126443265
50266 -4.63848629216589 -0.301778622692959 -3.07636207071067 -1.41069715607488 9.13919373003
50281 -6.982985813246 -2.53451631382471 -6.41678876144354 -5.29808088859218 10.7998480891866
50296 3.1834128702447 -0.797119895881883 -2.80563361475138 -2.07491499511561 4.88607718379371
50311 3.03130902760229 -2.42165883815972 -1.03803135946159 1.7009738735021 4.3702392560053
50326 -1.63274341901399 0.457856675975557 -1.71967965337799 -4.14533765062905 3.43585651112069
50341 -1.51107667893028 -1.15378370756475 -4.8568621273949 -2.5562098861007 6.07231301661083
50356 -1.65706457645601 -4.49685367922003 -6.1582940236078 2.5136842600988 7.66946717026046
50371 0.460531748990981 -3.35651270150327 -5.24070019523988 -3.47514006432041 9.36574527786571
50386 -10.991583884612 -2.99060991485753 -10.572698084402 10.4987129034537 11.4170022211076
50401 -7.29117190710291 2.18471043094016 -4.12872967737058 4.15728436163522 4.14507745339867
50416 0.858912465447173 1.71267893170196 -8.07618237248039 -0.975491858670682 1.6209124434808
50431 0.190886157461509 -1.42530843174266 -3.99264357497979 2.00612037811957 0.556897238232119
50446 -2.61859924525802 -1.67338395691872 -5.37137762273092 7.9591270321105 1.99221873616786
50461 -7.19950576190429 -0.750646860383499 -5.49948807433444 2.48275775860331 5.72669316614041
50476 -8.99283637286725 0.0414484351442278 -0.847275024668458 3.67521776903642 1.91773729751678
50491 -6.51977718367734 -2.32291558371357 -4.0843786712619 2.96707458249373 5.44457448504838
50506 -4.03086580238559 -3.17104798356105 -6.32212466039205 -2.86151557470374 4.91069887061224
50521 -6.81327829849326 -4.04070401695112 -6.8369063720849 -2.5393795299049 5.90505083085369
50536 -9.0793371877472 -0.827735486015878 -4.99759945522598 -1.111637880677 7.87996577192801
50551 -6.56672161060669 -0.704232998365884 -5.84739126929614 2.24016225172786 13.4181003140351
50566 -5.04628398391 -1.68601606610943 -4.5439214629891 2.09363284544255 5.10996563844178
50581 -0.377161225799333 -0.575706909195674 -7.79857858192552 3.93713017657956 -0.331764039756767
50596 -6.85664810981746 -1.37235340735322 -4.64951278547696 -1.30063775898687 3.89146038611996
50611 -3.36149503198268 -4.03555211803397 -2.19795993283365 2.45395585118556 2.41147907954965
50626 -3.42211839383072 -2.02223137619021 -5.09231241063415 3.45059519144259 2.43816411664163
50641 -2.80468113593932 2.55026985982227 -1.88617317295356 2.67001829909103 2.8079784060909
50656 -5.64103361673071 4.14975956182133 -1.11645239594242 3.86784834872898 -3.1080907917704
50671 -6.295441052848 0.131091248059363 -1.85858349118534 5.88096640762187 3.90621015184908
50686 -7.26359817636807 0.541715124541146 -5.4461872601846 4.97896970423938 0.345809430718457
50701 -4.91363260494147 2.80931048647033 -2.96464668155071 -0.786995390468049 12.5472012732284
50716 -6.18992688216959 0.415997744111519 -5.85183573783344 2.351058334323 12.7368978695526
50731 -7.59556063091441 -1.92773682511865 -6.68117731418241 3.77040897021036 13.5390581515831
50746 -3.39466663886246 -3.10692436905235 -6.3733305239279 1.69813976361341 8.82108094028587
50761 -0.813015112395857 -1.43290980515455 -5.51693693974706 2.74663364499457 3.9416681162487
50776 2.82614960256979 4.18327581594919 -3.87864990137126 1.19880399663669 1.08754399327987
50791 4.13252515961548 0.158586482590456 -4.0647601946706 -0.24556954455831 3.0593641471384
50806 -2.88772399128246 2.74043874837041 -4.60409982515827 6.8391931463407 4.9549673898829
50821 -5.28402387174392 0.561697568809537 -5.63201720604832 4.5442212664697 7.49108366430395
50836 0.871243452274753 3.32517491517487 -2.43203383709586 -1.85500965159143 -4.99850347698791
50851 -0.412583064884608 1.83401472329729 -4.81442481448186 -4.0200778496165 0.500906347988946
50866 -4.86635073776046 -1.89996681251595 -8.29473727667832 6.1318210557502 -3.95536305725984
50881 -6.29815169392434 -0.630459591496845 -9.25561147201951 -0.144405847029547 6.98751253098561
50896 -7.76151506462018 -0.270968335603807 -3.47689627910476 2.30847728502145 10.0566334490757
50911 -3.86489521626923 -0.846520673097422 -3.68485318282857 1.41796396039815 2.70895061338225
50926 -4.52969666803777 -2.00810230150576 -11.0350466780885 6.37329638088597 4.15132671921046
50941 -10.3767584092642 -0.549378683113565 -6.09105533000828 -0.864833550314033 11.9168364452499
50956 0.961555593301322 0.242839548229427 -11.0970751653899 0.243706845692005 11.3936830995013
50971 -5.07080586396313 1.28655463933095 -7.13522708435801 2.56286100852962 3.01910288306686
50986 -0.809655413878381 -2.4336226720894 -4.28094701354071 4.46258263295091 6.13399132816024
51001 2.32572828241226 -1.64915325177772 -3.20603465572996 1.62102012388424 1.54072793024614
51016 -4.03223325346978 0.14448685773775 -4.99493508051277 -4.42001519410219 4.45595456489391
51031 -4.19700390384098 -0.992923413048167 -8.62337040007746 1.29249799334331 12.2228232408131
51046 -11.4033210242014 -1.67513813972904 -5.62256581195204 -0.165478826702164 14.6892788144313
51061 -5.93135182480835 -0.0730981326065862 0.166298521241753 -0.701687563870902 9.67331292367632
51076 -4.99256789726529 1.25550263414856 1.08170821843218 -5.14959749684319 5.16135072766899
51091 -1.71859845167949 -0.582865485699883 3.61889876353979 -4.73930892429381 6.69033214506799
51106 -8.89374732705021 -1.16602673800597 -1.84167910918242 -7.92318971878856 13.6846870869239
51121 -4.97762133901642 -5.15570764194291 -1.42173762442227 -11.1644255191426 13.8584460148541
51136 -6.78206589338312 -4.39269945152321 -4.79231239247534 -7.98659522267411 18.3344912511361
51151 -0.618439353541817 -2.15273456507634 -1.56546341757385 -4.62278729775713 8.93488222069686
51166 -0.116171730433154 -3.33496422997054 -4.12140353657139 -1.31615442125331 7.2108123189885
51181 0.916321004037767 0.342163584479466 -3.12910481338732 -0.603861180404326 5.17441647214349
51196 -8.93114535173775 0.62059897518929 -3.16350248483466 0.446571006587134 9.91849821150168
51211 -2.91323719001989 -2.32001734588736 -5.92239085036972 0.228688658770708 7.07713116152705
51226 -0.502197844680778 -3.34174002992972 -6.08152696611074 2.01882429363169 4.37645188337072
51241 0.843779349273089 -0.62454685852353 -2.73518450344613 0.211532637028396 2.85184873948808
51256 -9.33413553668263 2.57990684957697 -4.15734644463907 5.00388007126882 4.79644182945673
51271 -7.82163615029244 4.63935929115763 -1.5601233049061 -0.575987118718954 0.613479389299324
51286 -5.95337705933432 0.827683430716682 -1.0928915659784 5.65554462316568 4.30619247938219
51301 -3.16628969722091 0.179012569147894 -1.04601212263028 -3.69279229182893 5.96475324315162
51316 -5.03505598079597 1.59333123591454 -2.67625266145335 1.27907496261842 0.608766341164581
51331 -2.98808347007596 -1.24976347598534 -1.23346476080952 1.22332195960923 5.89082259290918
51346 -0.0602362724571928 -1.05934464217459 -3.51815003299385 1.0630787790077 1.48298018457364
51361 2.71018136875721 -1.44119457404723 -2.43805684907331 0.187393441164109 1.39905825122038
51376 2.25963998124592 -4.75033111623352 -5.12057212648509 3.90210135714386 7.50668075802012
51391 2.91453362100712 -1.73972619358676 -6.77630218687982 4.98829384466479 4.40620723176558
51406 -1.5485389249069 2.02234197294733 -7.27736419351763 2.09399912367016 6.567831322819
51421 -7.70061122751355 -2.12129920353445 -5.70777647308278 3.18374079823675 12.8611093903583
51436 -8.98518241207764 -1.25212709227128 -6.48595791112143 5.89284569322685 10.785881802857
51451 -9.11405547156231 -0.479693024822198 -1.15130775331561 -0.0569694297987043 5.64398656423541
51466 -1.37181483996472 -0.722542432061757 -3.45797260461832 3.88665739261124 3.98015018701641
51481 -6.840668296847 0.43175694258348 -0.311599008425229 4.11752627641796 6.31818161549549
51496 -8.81857864129049 1.94509015244996 -3.35768575784653 0.397849407570311 5.46482940709945
51511 -3.94182772579962 -0.0827229494247878 -5.70915662840278 -0.510178646343617 7.7384715666593
51526 -7.4330511109813 -0.581927837457919 -4.13940146575095 -4.15171037473038 4.33894364955003
51541 -5.27529247565953 -2.58813541436359 -4.10959960962107 5.06171022049171 7.05159165167252
51556 -5.89629955089709 0.751747242954959 -5.96784733234582 2.29612893775389 11.4589473782439
51571 -7.83932536747576 -1.9800309828287 -5.34216154348596 1.94482051350983 11.9686820188552
51586 -6.9833776569455 0.0694749868849358 -4.4622023347623 1.68498857097488 6.00999510558996
51601 -1.92862264903074 -0.362830278785135 -4.67844182424199 1.11032636615949 8.03404706987964
51616 -4.93137647902448 -1.35255458657685 -5.76530556157628 2.09391226307057 8.40651361444548
51631 -5.85119444784483 -2.87425391833102 -9.02821652304846 3.33480514636528 9.64462751152731
51646 -9.97907548957356 -0.171944302102169 -6.43788230700825 4.62240283762838 8.70213183766865
51661 -7.74837776875451 -0.518025621426007 -3.99363024937468 0.886210739551656 8.29150433841508
51676 -0.444314663972906 -0.70268271566346 -5.77531755421393 1.62307852022991 4.25202774852589
51691 -7.67195220080048 0.299525641757503 -3.61704007591983 2.30100567525559 8.45951750719045
51706 -2.35833936391885 2.72383712286361 -1.31082069373311 -4.23548078842485 7.26563044288061
51721 -7.36282089556523 -0.956736775019615 -2.73873822065965 -3.55870943142363 7.24316198792233
51736 -1.83856085392973 -0.894811299529601 -2.39671271363512 0.370287310287714 7.89924466249366
51751 -2.56255903463781 0.104611242005258 -3.86389369145999 4.41193670035941 3.87578766749279
51766 3.97090592348248 -1.48977903258957 -7.42185725772642 2.40605093983569 7.28949492673895
51781 -3.42136914006026 -1.4104022310836 -5.32025739116239 4.87501691189953 2.93454535163586
51796 -6.1726972404429 -2.94440308920163 -5.48056421901345 3.06942759597586 12.3804632423539
51811 -7.04677073996062 -0.312295165124778 -6.19875493927292 10.178174648348 0.334013147723628
51826 -4.68624371517463 1.89332506142763 -4.8566927269222 5.42397115951331 7.04304630111109
51841 -3.18382782257062 -1.25817186266695 -1.80387032957932 11.0114700240759 -0.366639133774038
51856 -2.62494805740778 -3.05139120113493 -1.73234620386187 11.1264758501096 1.55728700889784
51871 -3.83242498995887 -1.41222686516278 -4.44631977383476 3.71387142357671 4.18310442459899
51886 -0.696423237233971 -0.552152687073494 -5.55658869417647 0.865030006415211 7.74204139708819
51901 -0.0660774488093265 -0.616446570419398 -5.62823102962044 1.98491102053895 9.10816008984837
51916 -7.43401385822786 1.07340452697607 -4.162715871637 4.75418877442108 4.96470315802307
51931 -11.9179318902863 -0.0853713168392146 -3.337698861002 7.19485417265457 3.77806593064367
51946 -12.3311501384334 0.164313529627947 -3.09933605562934 11.589667613172 4.31842990903519
51961 -13.3452345300415 2.61445078610109 0.0948294327347185 13.6834862970537 -0.122848262002416
51976 -10.0233701340563 4.221720501558 -0.604365640853303 2.69751258600889 4.8022051264308
51991 1.08695794672166 1.96538237435956 4.53654390109836 -1.31660814691294 2.56404726612532
52006 0.197689957341717 0.34515227233228 2.33341412360239 -0.720774477495087 -2.05689515057319
52021 8.55678623617101 -1.91789346344667 3.30849779512641 -3.08523166870108 -4.45384001367507
52036 9.90966130417008 -6.40064876047084 2.24266829850636 -8.83840664100106 -9.03754352862986
52051 6.02976486005045 -7.37718200130667 3.77514358189012 -6.81397830310733 -5.30952124889084
52066 4.99397156150888 -4.46464575638284 0.501078618684904 -12.8179289288531 -4.15856819816847
52081 5.26209990777478 0.355896657271292 -4.39980815117612 -12.3090880364004 4.47420704821194
52096 -8.89906247361823 -2.26341293804607 -2.20297796606062 -1.796792101264 1.16315879408413
52111 -8.96897062391662 -3.21375138531762 -7.72686387347854 6.18658758952091 3.61278297093769
52126 -7.14585587060109 -3.60510841220953 -1.59245076997699 6.57840283741143 4.64969972931232
52141 -7.32483379064226 -1.93402229616807 -3.53739153188891 4.15927807183049 8.33140034988427
52156 0.99880232618966 -0.496065490198859 -2.93118163955825 3.9437337283787 1.46510250369699
52171 -3.59267812976154 -3.02631823955537 -5.15649865860413 1.16553363663409 8.59117521590422
52186 1.57948407872098 -0.97883410811521 -6.02760839355403 3.46478337186358 1.87463480297673
52201 -0.517514808663209 0.813967926739941 -7.75510200594978 -1.69062847355763 6.00923929970225
52216 -7.62920085019744 -2.42534530650197 -6.19363185035169 3.24523393659976 8.0858102010437
52231 3.15869071515658 -1.39683523142962 -5.48893587606188 -3.828552697681 10.1405886718345
52246 -1.94842515568825 -2.44461315894522 -7.42847630389304 2.33747989403695 9.50915700911996
52261 -4.20497912044008 1.97666835092207 -5.04914440689363 6.02740847740869 0.730122455781598
52276 -3.82195430976531 0.255003452425316 -6.34775960316933 5.75835952876471 3.26196730809933
52291 -3.3430744904359 -2.49177630326501 -1.10691653317231 5.22315314229435 5.28794305450697
52306 -2.6164624363947 -1.23871324757061 -7.58592151600517 13.2340215930607 0.887896609582258
52321 -0.784845554641398 -4.05007209974473 -10.1683458801873 14.5097268639348 2.00451475613746
52336 -5.29614113464263 -1.82848407346272 -7.15173922136562 8.83947389897308 8.5705238500477
52351 -11.1502195316495 -1.2590336648974 -3.12638276882791 6.42188354743202 3.76300649736236
52366 -8.38700932669553 -1.53776630336932 -2.0246558508409 5.4456824295327 5.0810406422169
52381 -7.77759140152032 -1.95149468598709 -4.07795165511689 7.39679106057111 2.62195601460065
52396 -5.08476360535325 0.640447586518732 -1.39197015719848 5.70638267867001 -3.7965190700231
52411 -1.8156395335739 2.42901965497284 -3.97543879128449 3.01536229077664 -3.96055677354815
52426 4.39863255478626 -3.3077422808937 -4.79197767089108 0.197774702009326 0.566263571454735
52441 -1.77096958629379 -2.08805295473141 -6.86613712903046 0.745304878062765 6.75231902547658
52456 -7.79509571743859 -2.67282246696779 -6.62937210967463 5.74027681045329 11.4065443871861
52471 -5.9441873166315 0.467272966778587 -6.17319134569208 7.17414086228419 6.84863801674788
52486 -0.39315672723815 -0.652337186216037 -7.54268407623326 -3.65804621494838 7.0296874619191
52501 -2.74575220075063 2.01312403396567 -4.66269644420546 -2.86303375506136 3.92551121182053
52516 -8.84572935040728 0.917706636297648 -2.43649658734247 4.22590556146637 0.696477307267332
52531 -3.7486103766993 1.28275687336841 -2.13111599230562 8.5845126156851 -0.823219548999169
52546 -6.82728754790722 4.05457684485052 -4.32588835348381 -1.03681256846692 3.02164465984399
52561 -5.20267642233964 4.03344111480043 -3.93475413897595 2.61941641566056 5.94290717491843
52576 5.07274641533546 -0.923346916967467 -3.39847487410841 -1.79716205792572 -0.782015800104057
52591 0.672761529704543 -1.95442010848125 -5.35729470295483 -1.69099877597819 3.25469992905586
52606 -0.704785165449457 1.62779100456506 -7.7384427505695 -0.444917183746753 1.08504632495027
52621 -2.96266931011246 -2.01646818644621 -7.73667193759406 -2.37553921569784 3.5348564234996
52636 -2.1304567456388 -3.82683855369452 -4.60657086209441 -0.854533129154587 17.8318996800574
52651 -5.75405729137877 -0.392771439369841 -3.29512475195751 1.83160102753504 8.53832869289399
52666 -5.5635920958831 -2.49459324156904 -2.7324775016464 4.32613836239325 -3.41780815483273
52681 -6.83538351853261 -0.463917665191337 -1.84672157016608 4.49170166974948 4.6667388636453
52696 -0.00423337102097099 -0.895388669425785 -0.0475835301378999 0.282893064408153 5.06619352563621
52711 -9.97260182170347 1.99125368191165 -2.27984087114801 -1.95461492997827 9.61449119242759
52726 -5.28999616167255 5.70050154056378 -2.72847625303021 3.98603015735812 5.64595219936345
52741 -2.35308731045098 6.80782822483738 -1.4706822573169 3.63655047162031 -1.33844042453863
52756 2.12205889654264 0.228729763026532 -5.82617772230493 5.08769382663786 3.44801247432552
52771 0.0504095685769421 -3.24533320332966 -6.84131293824507 6.1329490802311 4.04558839211719
52786 -10.1132748637304 -2.71621890145804 -2.95174600863042 10.4077381364732 5.394334093422
52801 -2.07874623871204 0.839584521691446 -1.80626133600859 -1.91237212351337 3.43798002538229
52816 -0.625179166110903 1.88993462339241 -6.76353079298475 -1.39822764495402 1.80043129162335
52831 -3.55912797367888 1.62885965733562 -2.1999316339105 -0.0917960925004659 10.7503479850103
52846 -1.72708161448953 1.39192398380429 -6.27940346369199 4.37272668435186 6.91706093557465
52861 -3.28702382827001 2.20017392161351 -5.42608961881518 1.42779376734673 9.68658042630096
52876 1.20652925327992 -2.81407485737311 -2.31169470749051 2.69300269144039 1.56965436602409
52891 2.98642146934266 -4.91209554587899 -2.93216431399873 -0.231433035708272 3.36860138772726
52906 -4.40768858630867 -1.94181151426493 -3.43347978702819 -0.927191652026178 7.6020932807363
52921 1.76443027715297 -2.67837169183236 -1.80993620215244 1.11363247725133 8.82392423984344
52936 -3.32812031852738 -1.94457757512339 -5.48701014672191 8.6246266680248 5.65436289942715
52951 -0.886150052471372 -2.15722796338579 -4.82973415999416 3.82195010320723 4.17274764805313
52966 -1.53168588275073 -1.25856214479007 -5.15352615553461 4.66478210405358 2.69357764737872
52981 0.570965612273392 0.609131439861221 -7.22917319698024 6.49997141541689 1.24025670048183
52996 -1.04294079477456 1.90110800002572 -6.3339603782379 3.27554502551289 5.03149456495476
53011 1.66298950933262 1.92276201321638 -4.29577451579443 2.04238675771135 3.95865113467255
53026 -3.89700952428569 -2.44500623998173 -4.6364539633983 4.44657208319712 6.71539808004038
53041 -4.97790746974381 -2.31695913426372 -5.2705257739476 8.53059339296792 1.18861784235579
53056 -1.729322430964 -1.22105284625438 -5.70223717764537 7.30333512525019 -0.695187038170485
53071 -4.91875476431366 -0.394597102388011 -4.19103825385273 4.37956669285619 4.00351163434677
53086 -1.48990996715117 0.354171710924531 -2.02201423407979 3.85338679857264 0.532974647576262
53101 -4.72264666638766 -2.2364376258119 1.65966888269443 7.88389800762159 -0.795469499372972
53116 -2.7647853892448 0.499917427691587 2.10132023835792 -0.695996182055499 6.12185711472243
53131 0.804813087304771 0.682488162929227 -6.04695385859922 -6.01245468182593 3.67879212853627
53146 -7.92619793226903 -0.962447365519227 -2.30771100648749 -6.32984499556712 7.8021698406836
53161 -7.48916060162821 -0.332155205411478 -5.90563333150793 -2.60462432459618 10.3712029752219
53176 -9.43188465481222 2.46910290650538 -5.3672633108206 2.1173180212146 9.03702575070056
53191 -7.23173376184818 -1.41970376528089 -3.79442508299531 5.31358055847815 8.1931126269094
53206 -4.15058697275702 -2.98964041034173 -7.06675663711298 4.53482864586073 7.76789946559531
53221 -5.61980649052601 1.21315916502821 -4.31250495999815 0.278342830082503 5.22305452468941
53236 -3.22596484786899 1.39060573505633 -4.518421243532 6.10749010858924 5.04103821154381
53251 -5.73012996370707 1.6614531481181 -4.99040342189938 -2.66044791743471 6.73666926996905
53266 -10.3603918687765 0.736420388454393 -7.14074093199471 7.29873573536045 -0.366653966484135
53281 -8.36015891406711 -1.49121501912083 -3.16744837017166 7.01278079316419 5.80379130491295
53296 -4.97284057472354 1.78479258209116 0.0959715258076775 -1.31956989413545 4.39378882521883
53311 -6.92287387012997 2.30523038087926 -0.93610000059596 2.422094943589 0.638380073873425
53326 -1.48676256865232 0.0433657080813243 -4.73212497633507 1.74759341858777 3.96274648006294
53341 2.85862901314237 -1.75199213771038 -7.14023199176276 -2.61176456697746 5.2479370020531
53356 -4.16182935912097 -3.05032845327921 -9.16160785658804 2.08051409950712 9.50056829079904
53371 -5.93583534489187 -1.91867875767825 -5.20652936438996 5.30052031007833 9.70461016690126
53386 -3.06076702878989 -1.36113813025897 -4.13796276527417 1.93670695611076 7.55615930105891
53401 -4.36995976057777 -2.36615950296531 -4.35838670652776 4.93377782251174 6.05222054334925
53416 -4.50559125946465 -3.92901715606631 -1.87714297993834 -2.03575137307458 8.83752657569402
53431 -5.6986453912972 -2.52918787586668 -5.99760210107184 -2.06209899473411 19.6713206982229
53446 -6.39281592142149 -1.73296422302148 -7.32193492257816 4.20008875153795 10.9221104501902
53461 2.60624735467975 -2.90655439427311 -9.37833225167044 5.26175620525553 4.26456126458343
53476 -9.64356027057731 -4.15295834992855 -9.21332989953206 6.55361912793966 8.72972693307304
53491 -6.23405661425193 -2.15035024029358 -10.0185315399319 4.28198447659605 6.59422984694612
53506 -7.7699766337065 -0.778618436184341 -2.01779120311698 3.80208271215357 5.79338496658499
53521 -8.64559049208941 -1.01580062615329 -2.74343267448883 -4.81523347497803 9.25247503980849
53536 -5.32783524650127 -3.10459053450447 -4.84937317229353 -4.81455867801273 14.0176400198745
53551 -7.93272754372036 -2.11305323876247 -3.50996308610725 2.06586503807391 8.28399424912076
53566 -8.51191362582007 0.378216656988401 -6.22175951129466 5.98949301675526 0.468312134605411
53581 -8.32544138116871 -4.92697876168414 -4.62262807410486 4.0073044360566 8.8672036930955
53596 -0.0883944732876467 -1.26203457081639 -6.45670613181876 5.06662181457755 1.99999290291047
53611 0.354223912537618 -0.0231778581524107 -8.353715290404 0.444936408825714 4.19441336397592
53626 -2.87401235034594 -3.68786075455701 -5.2716920783117 1.26834639764193 6.88591185896021
53641 -1.47729593962443 -3.0075836012711 -8.35532414767506 1.1751373227627 7.71193096083566
53656 -1.62931668446197 -0.684594205261651 -2.44653415898178 1.97477681715661 6.13061598026612
53671 3.1804865160957 2.68991732484472 0.394506813361617 2.3707034970275 -4.09835847360815
53686 -2.53596260086322 1.26509610840485 1.60908656582322 3.87008599603338 -8.34169339698034
53701 -3.20087876943736 8.76985123479938 1.4967682977593 1.01272059868151 -3.53153970147906
53716 -6.78001516569691 4.58124181291904 -4.66612333395936 3.53962865543264 -1.96249221457711
53731 -3.95228063781174 -0.304746752326739 -2.85704397255604 3.85903859055834 5.56797191793373
53746 -6.05970019825076 -0.413514527580139 -4.37023960091962 8.01834824551279 4.14192934691849
53761 -3.88739510688215 -1.95588470711482 -4.99997813784203 2.44255256509215 4.24060931720513
53776 -4.30128051836118 -1.66605269234509 -3.03592384639726 0.907881563564405 5.81309888702598
53791 -4.73719319916907 -1.89044659023203 -5.92802301954107 4.40083920330119 5.02485147292599
53806 -8.00981108066522 -0.140367832652557 -6.211135835684 3.58108406237766 5.30920156264214
53821 -1.42561015259871 0.200366916126942 -4.04513136569006 4.08986909604378 2.1533029651662
53836 3.52247093653286 -0.930555490000067 -2.51540252030356 0.913114997907386 -0.133844605895926
53851 -3.5412353416492 0.559794117011577 -2.63990764500065 0.585058858623388 -2.22084131715651
53866 -2.8753876743401 -0.284916959467194 -2.47685504276193 2.05369982342209 4.21252015918043
53881 -8.06252473582328 2.42053917567033 -2.28073369828776 3.44237746030827 -0.575439934150582
53896 -6.90448456974423 -1.62602982289738 -4.67655076721106 3.81241157204125 3.56039688343356
53911 -2.04561026408345 -1.15509277270624 -3.64632159212454 3.68237454190839 -0.922499574668045
53926 -6.22546692292817 -0.0957394685289139 -5.84654924384147 0.342000142521787 5.07810756604691
53941 -5.11881503332423 0.270919173832435 -3.05869223587041 6.25391744590892 5.09023314075891
53956 2.62919345388907 -2.093752109394 -6.33125616308533 -4.56003901564103 5.40729698682273
53971 0.0855685889529677 -4.05725623197003 -11.7911291431311 10.2121430641196 9.40400060754939
53986 -2.52851299096576 -3.90726292742472 -10.0437451714854 4.67283898336092 5.54835614123216
54001 -6.5915499274413 -2.39502441288678 -6.14684122950297 5.21471629196189 4.6419141333922
54016 -4.08965630321195 -0.106633715540111 -3.27034039264261 4.15832606370623 5.65634017715852
54031 -9.5219420224427 -0.138795119226942 -0.179557013239951 5.70973515271741 8.76315655006166
54046 -5.23697822224704 2.06909554173431 -1.19505769024887 -3.68361249321328 2.51483823011673
54061 -8.36638912614695 -1.20504659328873 -4.69880975125452 -2.01233867442117 10.0265263442816
54076 -2.99621676531624 -1.17588670373709 -2.87787223036504 -0.149604958105316 2.34690640134958
54091 -5.67884287176634 0.116861280681718 -4.64025604776873 -0.477883825729716 7.35771879499548
54106 -5.32318727653905 -1.96144613560135 -2.78819204721361 1.93136394994294 0.838377082374003
54121 -4.18538074691412 -0.0739753124818561 -2.28175516382735 4.31275961416688 5.21090420933569
54136 -1.09514888703821 -3.62675410848368 -4.57881388729959 3.50538700458629 0.506240036154066
54151 -1.35182961701843 0.308864395566353 -7.9122291021252 3.5850933873778 2.91701335674435
54166 3.17502347005165 -0.554323245446875 -5.67948834559471 2.49220557264166 2.84245304849637
54181 6.2160467671787 -0.750554112357413 1.59842911013096 -0.766775926840444 1.0260871504136
54196 -1.11280450537649 -2.79820336589269 -2.37493490968155 -1.07354020839165 1.4521358011504
54211 -4.8512530392222 -1.01716534165953 -4.73737409945575 -0.138604738328155 1.87235523118004
54226 0.382547315078076 -3.57964490116698 -6.81506334724106 -5.60161945389603 7.67357761039651
54241 -4.94772140712684 -3.48259503385216 -4.87660314307196 6.17017555615739 5.28805608785485
54256 -3.22446336572969 -2.72254976823642 -3.96127712397418 1.36555214908407 3.73558060515623
54271 -7.97908130496467 -5.36314064896387 -5.37192889372147 5.97951410435706 9.84877634611537
54286 -4.21230484480834 -3.96811372682258 -7.06586137575949 4.82168584096106 8.56417525271793
54301 -7.85145839008948 0.527699959737814 -4.09848322393762 4.84745213772409 5.10323261721997
54316 1.87357083699794 0.366097163638201 -3.56636229387965 1.73935650432123 6.47579337833896
54331 6.53429480234822 2.70100853292514 -2.55353091853093 1.41605849803284 6.51270392398108
54346 3.2140080757092 0.274409619018774 -4.76812547300666 1.9270105586379 -6.71561671811023
54361 -3.87951972757031 0.184977487502853 -0.238112559985344 7.43777561147706 0.749226031879232
54376 -9.14459439790437 -1.8023971598227 -1.66528321060355 2.965163279137 9.90696384014451
54391 -4.34716833697286 -1.9616546365498 -1.50376990644686 11.259098867508 7.4202267099678
54406 -2.33908193951863 1.10615584143297 -3.43751791159755 6.97860717396731 6.68134212551079
54421 -2.88884261874458 -2.2843673116317 -2.67753953452876 1.5380974975746 8.27112436535949
54436 -3.46360415286555 -4.55925531366326 -7.36737082143145 9.19499539504814 8.41850957561556
54451 -0.478601977760647 -1.80111915715825 -5.69383975638658 1.30501953587439 6.11573451618609
54466 -0.860095189377566 -2.03998764535652 -2.49514111162621 3.43872490757798 4.78340487968007
54481 -2.76536552009398 -1.6646578881194 -1.5034967758501 2.69868087736539 7.15031265488974
54496 -1.95442557644827 1.14461724139194 -4.16483734823265 1.14016652954859 6.16169030313431
54511 -1.7788113398392 -3.8544561016891 -6.87734833714105 4.22545265909903 2.95448154760577
54526 3.59925555233467 -4.94637098471032 -9.46110480701152 9.18670089317362 -0.584605924202401
54541 7.2163107130483 -4.55431017089799 -6.16602289319032 -4.85405049764713 4.12515763671644
54556 -1.19423303756756 -0.202149230699587 -5.36001236122645 -0.847465276401583 6.34673099287632
54571 2.61419264492858 -0.410132976353198 -6.66434632739008 5.33369879137359 3.47120115807563
54586 3.01234738865772 2.84167780255612 -7.22339039167617 -3.23144562642376 1.14956346617003
54601 0.840738359703371 5.33909150314923 -5.0722157513553 1.80260027543692 7.58431365297508
54616 -2.1589263722941 3.41889753270449 -4.62013723579939 3.9517397116728 3.160341639294
54631 -1.41828031125249 1.11509988051991 -2.8224510224983 5.42008312117405 -0.435136079731882
54646 -1.97200215577657 -0.713946722006004 -1.48945934388441 -0.767372492580577 -0.837597639985046
54661 -4.33361407780206 -1.43298238901116 -5.57749865388731 0.464181306789908 3.45132806194138
54676 -3.77593004441838 0.429468211685896 -5.29878051393161 0.173274416418422 5.07432155013288
54691 -0.651869644112347 -0.366249256056262 -5.36699246995047 3.51960101206577 2.97988345487194
54706 -0.920544929309447 0.140639911662866 -5.89968104891453 6.38434075638419 4.63774297361775
54721 -3.18312179639494 -3.02544921904437 -3.63470813847686 9.48806355136892 4.61930404841027
54736 0.795321349364136 -1.68857515060163 -5.7455910649568 7.87472602634363 1.68184475150725
54751 -1.50227568195822 -2.74595319673579 -7.75179293937778 4.37324711713915 2.57425057795391
54766 -2.37878179720005 -0.853971505081422 -5.48495117758485 -0.0549758424479803 6.457714807039
54781 -1.57904682164477 -1.41287568423519 -5.91940731468452 -1.12350327000309 7.83846544164536
54796 -6.60732193475767 -4.0798473963985 -5.58988351229232 6.3090076630253 4.54391707615642
54811 -0.346601910365265 -1.13429771235025 -6.01010718663551 1.65608562682406 9.87050229131521
54826 3.25839725198517 -1.94530110600323 -6.50590661512527 -0.252997069766944 2.81814323125446
54841 -2.29819961258027 -3.2080470977009 -2.38654032326405 4.24395437861057 4.46983467918726
54856 -2.96027981727988 -1.76423763423087 -5.19259529526946 4.07533529320624 4.96570275579595
54871 -3.81753291008724 -0.944731810904882 -6.05717192420629 10.7799194442019 0.133174539415041
54886 -0.690183537689665 -2.42800779384882 -4.12027897166409 -3.12523360465203 12.7078237207283
54901 -3.74970745694436 -1.36654513336516 -5.00108276769289 -0.111593732335135 7.13792597865217
54916 -8.21271102901814 -4.89331556374834 -4.19932589546816 1.94438443765691 10.4723909459313
54931 -8.43777793044181 -1.90892902467849 -2.55713988696047 7.35088635106188 5.53077196234983
54946 -7.2432214506143 -0.748012261912099 -6.03746092424094 4.03740132257281 5.08104227223858
54961 -4.36021097966074 0.529657043172618 -5.056814142158 -0.33996047162169 8.28482023458319
54976 -0.688953014260273 -4.35023695358404 -8.75969835128091 2.32300916402213 8.59809438217896
54991 -1.95465355539965 -7.2591425392804 -6.77820242890848 -2.61121394227159 8.45570065834307
55006 -9.44633936407235 -5.08022687140877 -8.20731035971787 4.57958505231479 14.5311596912682
55021 -7.12151845925589 1.21012590529156 -5.11842973810191 3.25881791656366 7.7796181409925
55036 -8.26118449423197 -3.00804090011736 -1.01260158455265 3.70409326963371 8.81233624938911
55051 1.82040424044905 -1.032688240329 -7.14596418387427 5.28169524946765 -0.0626329254868422
55066 -2.33118767184478 -0.38942418922977 -3.82479864543019 -4.2123027371328 8.72580193853105
55081 -3.88085588317217 -0.221195134954414 -4.94131006988931 -2.90570523443323 8.34947814619013
55096 -7.75444879900413 -0.504702641423629 -1.63694139376762 3.44455464138435 5.48187539233846
55111 -7.16617663698066 -0.0286395618006446 -3.61156734660217 5.99798859049618 5.29455198274344
55126 -1.47229865786086 0.00886831492742013 -4.7935799225538 5.57811929380452 4.35690688900133
55141 1.34429216502423 -3.14031554652485 -5.22863556057632 -2.58545866980114 5.96412451539306
55156 -1.0735807717648 -2.57068701666319 -5.59512665783918 0.422860887198756 7.23713436375925
55171 -6.29851282959992 -1.27020696246184 -5.16115292857025 3.14348732180363 9.25121324738171
55186 -4.80117818087232 -4.12836317810388 -6.57385928676112 2.96396026048215 10.4190272485392
55201 -7.46163282271929 -1.09833609509666 -4.22137240382912 7.89416160142733 3.86317337048774
55216 -5.24448745133406 -5.70375708381218 -1.77727914152184 8.35849993619662 3.71850022087847
55231 -3.13686533679035 -8.80197622398572 -2.60125823439512 2.91919251226747 6.29619304891423
55246 -5.14069464703232 -4.80518359130457 0.203786198030161 -0.382236701287764 8.56293646555996
55261 1.26037068687623 -0.429505870669188 -0.378838325962378 2.22566425530487 1.34261212245772
55276 -0.108533653887056 0.852990198212967 -4.17115766033469 -0.221486148901207 1.22670458236859
55291 0.0987651222360947 2.37235209972885 -4.56209059855846 -3.4937610270694 2.30399760539287
55306 -7.08627279553728 5.78519169940451 -6.02202757959329 -1.17399666974302 4.73390881407577
55321 -7.47156862675324 6.55027384635123 -3.22221826983537 -2.64544498312943 -5.90531970213491
55336 -4.25333443861372 2.18990167709787 1.56153251477638 -3.17578083442092 -1.10651928372636
55351 -7.69531511658023 4.26390309299886 -3.43581548799406 -2.93046305042322 3.83810391381424
55366 1.04278650279674 1.44355823326412 -4.33704315870858 0.825595192533942 4.5122567227216
55381 -0.0376746402956544 3.13563465036017 -1.6266237454945 6.6171062279762 -0.206701425099933
55396 -3.304795200075 -1.16042514512854 -5.82770900609899 8.0496650481807 1.71311276009073
55411 -5.2239520801415 1.93209406233909 -4.87306377551981 3.33891646486034 5.73901812041929
55426 -5.11209472500494 -1.99701424211031 -5.47465033137246 6.02450020670714 8.60513727363231
55441 -0.314383214131393 -4.37402951804483 -4.89097412385529 1.10072056289727 8.19263212670159
55456 -9.57848650321001 0.59117612592095 -2.98035185453698 6.32273311098158 4.13864504890327
55471 -4.91485695288638 -0.231774379304042 -3.512160545543 1.81317919857174 3.05428021958614
55486 -1.85541617855372 -3.59527158728081 -5.21352970532394 3.14270710685386 7.93459688590834
55501 -5.05247146786563 -2.02905385992943 -3.59964458457041 -0.471868472510401 8.59746198989722
55516 -5.09495852894859 -0.24260732445964 -2.53637249654563 1.45664555739084 5.46529196864262
55531 -2.8108181480107 -3.2154096375541 2.94122383796531 8.75166624657037 -0.624253125846247
55546 9.02654097889771 3.44842497826924 -2.89621796241862 -0.78458855803767 -1.91389380815174
55561 5.45430746139097 -1.83959746475285 -2.11260246199885 1.47889704995215 -4.44979608239962
55576 0.161365026002464 2.50028770714849 -0.719813969143438 -2.52072128325264 1.81492292152136
55591 -5.83575144275137 2.70369899933611 -3.55623873038694 4.35493731463141 2.72976189535659
55606 -4.3109800889486 -1.25158650292074 -2.18188625726193 7.96543204568188 -0.663668624914581
55621 -9.79583226795644 3.48574251554702 -4.77516853290907 3.30987161469689 11.597092119316
55636 -3.31586665277629 -0.0135174348134012 -6.3133596572989 4.20660914882221 11.2676760124432
55651 -6.2991269550942 1.141881406208 -6.85375915665202 3.87941676608301 4.03187299191555
55666 -5.53099737534403 -0.145971646289452 -5.42926995521622 7.27325373352326 3.98952473284279
55681 -3.57014973840853 1.98747742133902 -2.94564291679684 0.076040566186051 -0.536953448381813
55696 -2.63575511256105 -0.638691792997857 -2.65176409179839 5.20452223302034 1.91931204300829
55711 -3.01255902433621 -3.36493246004015 -1.57239222102994 -0.0358362116092674 4.98128921553927
55726 -3.65632752105345 -0.087080576384707 -3.83081671402774 5.91580700008535 1.99369297268359
55741 -0.623404124372656 0.12800899043116 -5.00000923236408 -5.06771234526686 5.40942912869189
55756 -11.1627968270164 -0.155262681576762 -7.60727662509381 3.73788456347303 9.63984803360457
55771 -5.40519408171778 -1.13576136745988 -5.66794532141785 1.96186094059068 6.42517699760127
55786 -3.80920222570898 0.819049745351766 -4.91491030058171 1.89565072516595 6.3427997805257
55801 -0.799636086392143 -2.44663839227838 -5.5894335909667 -0.118573537976539 7.35954347102352
55816 -5.07405966212173 -0.457257723015172 -5.14559858283094 -3.85700056508773 9.33865151937752
55831 -8.70529582966461 -0.436393154612711 -4.83071246014207 4.2307823853521 1.9772325929926
55846 -1.81422190858948 -0.62158609415737 -6.08436664208322 -3.50973612460938 8.29719391632704
55861 -2.92823635552231 -2.74138047763036 -8.49198224039233 3.12884621842667 1.94862596289966
55876 -5.14295335374795 -1.17679207183546 -3.55355171033565 3.34682409576761 5.49972700029622
55891 -7.85365262750705 1.62509980217156 -2.20615370928422 0.34225151678993 6.04480121692562
55906 -2.60062491167319 4.90763821186606 -5.38900204691897 -3.0006929701842 10.9229022486004
55921 -3.25106183460606 0.0950729378007214 -8.28614926811089 9.84192322118368 4.97858204861034
55936 -5.59170529276233 -0.578032195452419 -7.21705754506159 4.06731302142939 3.37274525234009
55951 -3.3840903294767 -0.916595347592382 -5.94136135501531 5.45235437472479 3.90790988746161
55966 0.772361265754093 -3.27513819859432 -5.47104414552069 7.57301397111111 3.29296662997988
55981 3.12742310765422 -6.44883920474598 -6.62737802451347 -0.127973799053288 7.34770711134401
55996 2.98625276887038 -0.235539905741332 -9.72010763909999 -3.20555020645731 9.04382168058601
56011 7.18019062097151 -0.726058604515001 -5.65560779224595 1.03091694624124 3.3384209528609
56026 1.35905366410762 0.552216982095456 -3.89015956021023 -0.881337748605675 -0.129538083556108
56041 -0.787503313801325 -0.146178878444435 -6.64643424608032 -2.60510604942403 4.47320767156293
56056 -6.23285715734662 0.18553388538122 -5.82068733321952 2.00214800490584 5.42082664708685
56071 -4.08273871874595 -0.663184082848413 -0.607250137319398 4.25270485978244 3.30990117985626
56086 -3.21637123289452 -3.56271678202107 -5.95102635725901 4.90725770117326 10.6010841227676
56101 -7.26622729947129 -2.70579372308682 -5.12806803873878 7.68652934442878 2.71293530764819
56116 -8.42570303587165 -2.32034953444641 -4.7960242523011 2.77515108811478 10.1033574225256
56131 -5.58376313999809 -0.077498003327504 -7.0630562266219 5.01623385357264 7.54343865299916
56146 -3.36293977472852 -0.647413636138097 -2.47565971305427 0.427752976813396 2.12386080694786
56161 -0.82772112452798 -3.44838828366526 -4.46273417392205 2.67752805117849 4.91262164968992
56176 -6.4249439603019 -0.438590740895538 -4.66874920117452 -2.99671212525467 7.58566169505817
56191 -1.01522567287737 0.527807873201553 -3.51098621959025 -5.45680050386497 7.86014545019824
56206 -0.782287458651875 -3.15917319226403 -6.42260327328391 1.50234394589254 1.94380461505758
56221 -0.833776030458721 -2.8577696889477 -5.82310137659807 2.23761496977419 2.4560778475652
56236 -9.47617547142016 -0.459873796811 -5.61789316454534 9.4554601440106 3.26508766592305
56251 -4.21684531684161 -0.269758435628778 -5.95414951862015 4.29203527709138 3.0052679067359
56266 -8.27802080379837 1.15165638673984 -6.58539982462308 5.60257255441708 11.5778168924873
56281 -2.66634858874844 1.11833095806301 -3.49328341852859 7.20794773017172 5.92748861051848
56296 -1.717354868243 -2.1717119089528 -2.32050205498258 6.63765424743265 4.95888389136789
56311 -8.1511563799002 -4.98822725379867 -1.03301506823913 4.80678647053947 2.03399762636209
56326 -1.74272702466565 -4.44923408178053 -6.74331793529605 4.33423194473349 6.8647782530989
56341 1.22120065848153 -7.8317105040788 -5.82469384657898 2.66771109819451 7.92736147915458
56356 -7.01798743735953 -4.19656580794081 -5.19926813376262 4.28460355718362 6.68174305122864
56371 -5.7325090968395 -1.13912929337991 -4.70040222029824 -3.67286088175901 8.11682329630272
56386 -1.05732578223643 -1.83879114769398 -3.52347728057356 4.99113674436276 0.296049535000277
56401 -2.34030533894639 -2.00262323857005 -7.54272311554361 2.73786252871399 6.45487453115917
56416 -1.07200633355559 -4.25083297273343 -4.67185746127604 0.908073470169381 6.64954198811451
56431 -1.50568838352164 -3.51976751503401 -7.87200321455846 3.81517279008396 3.210369505841
56446 -3.17164036933314 1.45247390329737 -8.58501710588903 4.03893579847824 5.21811021034426
56461 -4.44479284477001 1.01028304427151 -1.36461220603729 3.49005323455113 2.87984154880016
56476 -2.23595928668393 0.886601958995056 -4.86860621039288 3.73356740691287 2.08870166054801
56491 0.789961056590581 -2.38039896952566 -3.81753933796676 0.640903971716029 3.07075957222209
56506 -1.79298910832024 -1.20971201555209 -6.05062019850298 4.54135544965382 2.76909075824363
56521 0.76274330435441 0.612334300691519 -6.61665270400103 1.78900185423167 0.633646769892319
56536 -2.98469004534402 0.87333149944479 -6.75374969283536 3.57115872902303 1.54893247387191
56551 -2.54523420902776 -0.661708603613308 -3.98775346375877 2.35450347961694 1.54361796594458
56566 3.23047573426323 -1.82496097386214 -8.5023026386816 6.83670209200333 0.4127642111874
56581 -5.47775593782173 -1.6896025813792 -5.87134484810866 7.76437585522402 1.63738205023009
56596 -9.63828559904747 -5.12867989741921 -6.1848492319569 11.9235040872019 4.74209739925145
56611 -3.86282787853209 -3.44064787009484 -4.47180483386318 5.18282527182319 2.03421739020363
56626 -0.956664313551934 -2.96959661902796 -8.83382482108898 2.6155255638168 9.76943746179958
56641 -13.1851347496852 -4.74111687602532 -10.467548815626 5.18624992187149 13.9315954674519
56656 -6.35717960033943 -1.32395668418902 -8.28082090032629 0.68521537327715 19.9372494103866
56671 -1.09387844960847 0.31708709434132 -6.91326818706886 5.62471142620182 9.19583825176425
56686 -7.05910750148491 -1.82202649919422 -5.18769260925515 7.02047128729911 6.41812666515744
56701 -6.9802369921104 1.52746419729175 -2.84593867177143 4.41629294655255 6.51138141637818
56716 -5.84279239319748 -0.824803415776864 -5.73830708318441 0.88760367548192 4.77041685581742
56731 -5.5392681129104 -0.772765710279658 -5.79717096002373 -0.272506793943916 7.02876800405736
56746 -6.20647171365065 1.37064964690752 -5.04325320699495 9.53817455776315 8.25790288884243
56761 -1.1828714462355 2.40263879909661 -2.89767076076321 1.22132009925867 1.41728980507954
56776 -0.15064389503868 1.86999698240366 -3.38322142325841 -3.91567763728275 4.48827720612984
56791 -1.0700569050237 0.10582610013857 -6.15834877179604 -0.884743229825045 5.04933242962474
56806 -4.84974203026149 -1.66681583159377 -4.40044005374669 -1.75767151770028 13.8154461853883
56821 -0.701429457313078 -5.04802501499753 -3.72674607220331 3.4100874496211 4.7946076366371
56836 -0.883069281807227 -1.7487874908331 -0.789385141553676 6.52014074713665 -2.30740223164915
56851 -10.6947146156304 -5.14086147078924 2.43444820689719 11.6376770163046 -1.866757518837
56866 -6.97113700774332 -4.60773985584234 3.42596709737831 7.81422849579663 1.79304223994538
56881 -3.3460734829731 -5.7084457549044 0.637680324575424 8.53102112729131 -4.35472087393084
56896 0.70583456115469 -0.593668823938233 3.92934867002521 -3.14445579209468 -3.55704426073635
56911 -9.8688993038723 1.60193918789272 2.69020365966637 -1.54636137058523 -2.35921111721893
56926 -15.7848279470381 0.395268036716193 -1.94162678706247 3.82684729324493 3.84550485927483
56941 -11.3030532979516 1.97942318517168 -3.67191340893032 1.70908984790448 4.95259457761216
56956 -5.55815719501237 0.768477475253331 -3.76762485757091 8.02619605698771 4.29412228523798
56971 -6.61467335018738 -1.3623561694863 2.67508916782308 4.37376144717163 6.70031960771772
56986 -2.53083335094711 0.317978113424313 -3.06660255891219 5.23966018275763 3.14188905169401
57001 -2.77099285973559 -1.65095753909592 -4.91169021412918 2.02714010787006 8.23678725768815
57016 -1.60287045860578 -0.0394833264044854 -5.22666690709006 0.113876633943765 3.00503995056742
57031 4.72113255811196 3.93821485572502 -4.73164775242019 0.58857321905154 -2.82305394554147
57046 -5.12660607783641 -0.192905696923336 -7.17194154231686 3.88190259917313 3.41415518926551
57061 -0.907567147640181 1.22503673610987 -7.55357378450333 -4.29404158240229 9.77558406877483
57076 -5.51544559897622 -0.101454402841011 -4.28676756874361 -0.776467809669875 6.9358491813445
57091 -7.38120334878953 -1.12008124834244 -4.7459718758922 4.97436727179381 8.0804736522733
57106 -9.12176160472258 1.25988316250478 -3.04029671712938 4.84493124439333 5.293299869812
57121 -4.14082138519941 4.87188352539477 0.206237458661334 5.15304276493479 -0.916266715419278
57136 -2.53592017511697 -2.48755062558891 -0.767472469336158 3.41012141037922 0.422651505692242
57151 -3.08102252372911 -1.80259560778241 -4.24155639825881 -4.62711116932636 5.50640948749188
57166 -1.7152865815852 -0.0856359619191083 -6.99392630758192 -2.42132952171583 7.68216184959504
57181 -7.42421187917261 -1.76839436692765 -6.69998700612175 3.63769332263084 8.79885416799474
57196 -4.19559760095612 -2.12989054077244 -4.18677106057492 6.73966119932605 7.45709608808489
57211 -3.2710516696135 -2.92529735594726 -2.85623317963757 1.2532961991123 7.55015416903706
57226 -7.77916530960542 -0.27125082206693 -7.36115085341458 4.9215471568171 9.15618130286727
57241 -3.71592948625733 -1.96365810101674 -9.06973473737388 -1.03642816353932 7.64463913891442
57256 -7.61155516142447 -4.45393492532798 -7.33907227383384 2.87711190697054 9.69846261899886
57271 -7.20246555412233 -1.14293402955425 -3.31850695921126 3.1641195761261 6.31849200359154
57286 -4.32348226869248 0.673060488330528 -3.59130286193983 -0.415812363635086 8.97255197724203
57301 -9.29802054956642 1.38504519276833 -6.25961609310731 -2.17795501755458 13.1281124645117
57316 -5.43268912362644 -2.04485668938623 -7.34827071157847 1.76314777658392 12.0731122640772
57331 -9.49633303565458 -1.07176382421851 -6.61287594732577 9.83840656452631 6.86924962915628
57346 -5.79394660733471 -1.27049342950615 -4.45782503816464 5.0322987627603 4.3912385495961
57361 -7.20746626493251 -3.03304004528241 -4.33910773228347 -4.46708767721598 6.01600199370436
57376 -4.02559183461383 -2.25359792505999 -8.5407290942898 1.43630000876132 10.1566751846453
57391 -4.88169946210774 -0.462559997610131 -3.06928015416773 3.79475944166529 2.83162858770462
57406 -1.38360089690433 -1.38453695502501 -5.34603189812896 5.64665724646367 -4.31031040727112
57421 -3.17602793216739 -0.237095480768904 -2.73862528330118 1.46579230741049 2.94528806196771
57436 -3.84751060741227 -0.423777662745377 -3.33863460317875 2.27115881217829 8.54005914216778
57451 0.930760762484877 2.32730152620999 -4.31023396453048 5.43147654599604 1.03011063183411
57466 9.04380377776444 3.80335682842864 -8.26542448489142 6.6601901850285 -4.02684518748928
57481 9.46809429492867 0.10068936392364 -5.66975901588778 6.33296109891601 -8.25439626120795
57496 4.46104668148323 -0.501672651442349 -2.10581894086495 2.49549785138758 -8.65305807991687
57511 -1.86019566398895 0.761335399920844 -3.45912159979401 3.48488624592087 -0.933303381466619
57526 -1.68560642089748 1.09294402181922 -4.90130757570034 4.17792688005582 -1.38988262552618
57541 -7.10877713566989 1.98697923827557 -3.01988316811167 1.19221681818637 2.27966344911666
57556 -0.0972702273462128 2.84024233152139 -3.61659680985521 2.49123573666051 -1.2392402286099
57571 -3.13499731543464 -0.139002891581717 -6.10379028023205 2.4120939409649 10.5558195467386
57586 7.8774496129595 -0.655131144773425 -6.85485754188602 1.77815933331323 3.47222595358358
57601 -1.07297658876309 -3.8522159721224 -7.73639095095707 5.61892280861937 1.54176596204741
57616 -4.91355679536288 -1.65168975127213 -3.54421330530674 11.4012947066684 3.54224278635011
57631 -3.98219422515033 -2.18777770187959 -5.46265172050457 6.56158568611028 6.98014465654112
57646 -3.91897389372944 -3.99343687649526 -2.57028909741913 0.509246430620933 1.38546895313546
57661 -3.96504566617745 -2.32799196273683 1.89744396298844 -2.21868803492244 6.12589309983935
57676 1.87118285957217 -1.42732630598526 -2.60300701325435 2.14413906424402 0.274745428603832
57691 -1.9682991130433 0.99518005713059 -1.37101323291087 -1.31962845376759 4.59984254264651
57706 -3.39418772763856 0.808320880991643 -4.70879499745227 -1.96984816155103 6.88119529916895
57721 -4.99780133453708 2.91619251257384 -4.14072330376564 2.12384017565659 2.98049512099962
57736 -0.659654181127954 0.426366321502015 -5.90861275899549 4.3087878022075 3.52184989394191
57751 -3.69395096362671 -1.83480141534125 -5.81184063308579 -0.402781897457305 8.7377246700179
57766 -4.15397419335614 -3.49966321233951 -5.78985088128417 5.71508765333175 7.59476514445004
57781 -7.44978523825418 -1.00816805291806 -3.9670988482305 7.44063435187766 1.80631870007898
57796 -4.76705268830871 -1.35119197192305 -8.69477744956245 12.4156571947211 -5.16526011284341
57811 -0.942827464820088 -2.23677148922727 -4.96513966377015 6.54628176084316 0.820270215312543
57826 -4.98081643843414 -0.9868313976325 -0.120695048798315 -0.0888359908482959 2.77829648812307
57841 -0.864992698731981 -2.15365403283116 -3.54340648740124 1.67961915017859 1.06981525771051
57856 -3.01618119596519 -1.70006998596391 -7.74070832636068 0.452440651578789 8.19043971462866
57871 -4.15353222180677 -0.579383666429271 -3.86299217274909 3.53273431671126 3.10769770835484
57886 -2.52349639923948 -1.47056206438266 -5.96204501755994 10.7114467933116 2.64202669229258
57901 -11.546967768457 1.58607665512438 -3.52200320982227 6.9711330633743 8.25460975192695
57916 -2.85431769442727 -0.443478953213792 -5.86566935506971 3.1925325313407 13.1374123015529
57931 -4.47271991378517 -0.704129257870075 -2.67207732315089 -9.73904126133835 11.1643827578957
57946 3.83603006928922 -2.84597910277058 -4.88581171374878 -6.429261074601 10.5084422730853
57961 -0.715155811541679 -2.45233819520469 -2.61595085010195 -7.56919217138314 7.01295021987691
57976 -5.01661970372023 -1.71972452774338 -4.24387337222158 5.62747071320366 2.86886477170929
57991 -8.96231650076654 -1.42550664222812 -5.68022391952724 5.01717648105754 10.6524542000004
58006 -3.79584746851157 -3.14027197997017 -5.24002738821197 5.328666212504 3.55447932909948
58021 -2.0958958673167 -4.99442210792232 -6.09172954386761 4.77038907821206 4.08126378656483
58036 -0.876458718216474 -3.77621911929712 -4.12903394612101 3.27126932001993 4.42511197206572
58051 -8.20022708619365 -3.80942068225581 -2.40130595970038 -2.87261788469263 5.59720975907122
58066 -11.0890840230478 -1.13035709078141 -6.35518016722183 2.71912556042885 10.8829241030312
58081 -9.02587828869831 -3.46519035119032 -7.68167646188019 1.19742674442143 7.33738696442592
58096 -3.31315545707284 -1.39018934756331 -3.14369532901368 -0.333584969089005 7.6108056264092
58111 -1.44541571071169 -3.49236580485368 -3.89207670353256 0.451371516094112 9.16995838960723
58126 0.443708733745557 -6.65844008162248 -7.15134120101147 3.50209698959323 8.19147585803225
58141 0.217819392169491 -8.46416313427141 -8.87277812387476 -0.356922192697625 4.01376511254076
58156 1.93462750436448 -6.98902912594113 -6.30868388132383 0.764095004092122 7.06321754559809
58171 -2.70723621815738 -4.24692621446352 -3.95985860029774 4.18146636249692 11.3101035290381
58186 0.00193970798041276 -1.37105379217797 -0.65761624233033 -1.44897383283307 2.86084722108607
58201 -8.97263223057355 -3.6997984108729 -4.27495379746627 6.82091430502446 6.16861004152993
58216 -5.26256720638049 -5.33222421883769 -0.791891726549734 3.19450194669421 1.37238173114369
58231 -1.2768576237357 -1.33585543490931 -5.38726101286742 -4.88904321055022 5.93648483745628
58246 -7.05523117568411 -3.59398208646577 -3.24144257187906 -5.33243544223582 13.1034030671533
58261 -0.614375099964547 -3.91223823731604 -7.20395087238513 3.26295532248872 5.94122702819118
58276 -10.6201636904637 -1.07838318532165 -4.2966637587579 3.47313630409531 2.43874524836505
58291 -10.3501562765921 -1.91897415973673 -4.55512448454322 4.61582922478907 7.83401237400983
58306 -3.56002682022932 -1.39240337224958 -3.62636369879953 5.28166212885626 4.12224107954758
58321 -1.65611542705562 -1.12613271756167 -3.2153212240502 2.71915180520746 1.77844667808447
58336 -1.11918625956715 -0.0387670371696535 -5.30401370639203 -1.3984522523236 13.2576779948292
58351 0.76819009293591 -2.62108550129572 -5.07267188533415 2.64508579677978 6.04136147646254
58366 -1.9273485408301 -1.96191670314189 -4.38787711052852 -0.394310874337603 12.0443320414916
58381 -3.72078519410184 -1.19364031895251 -3.89833789025687 -7.19850244977107 12.6736676325328
58396 -4.95000751430848 -3.2938502218771 -4.12735045882481 2.99738872215447 11.6076393630661
58411 -3.1972307809111 -4.34121412335187 -3.00837825994251 10.365603852502 1.79526142059405
58426 -5.0414091523522 -2.27508919717542 -3.82487314008808 8.32996068203176 3.64063304483423
58441 -2.95277339052971 -1.20243590204423 -8.25888093036829 5.22665420168451 7.11487674507399
58456 -9.761097497078 -6.11999074719865 -3.50195638564085 11.2736622298718 8.25672087552221
58471 -9.06941135032693 -1.757312355937 -7.3810284508779 4.99032726611309 11.5926214358404
58486 -7.59529323604571 -0.135493546485929 -7.73779055783513 5.75523322798686 5.38880131674748
58501 -7.53456689040115 -3.9899372140718 -6.23923434704786 1.78156441258339 12.2040035459165
58516 -9.83916189155981 -1.92721279668239 -5.96035371991879 6.99289521169373 11.0213214000749
58531 -4.00302767282272 -2.3914674558723 -7.82698691614416 6.31893593818632 6.20143688897607
58546 -0.520426453099168 -2.09218324945502 -5.66992454427138 1.04807743255392 0.737121667392132
58561 -3.16023408713882 -2.87059898050188 -5.045083108338 4.41059780610968 2.46930755782364
58576 -3.45507947123324 -2.46382721678546 -4.29406562269244 9.65847009962083 -0.553127385338328
58591 -0.0435368208538141 -0.696114876041752 -2.03581918466514 2.00726792408529 4.55009468795723
58606 -5.22788242290162 -1.04717910004216 -5.55880961714029 0.782306533866442 5.30014184215618
58621 -0.939764561510109 -2.91525776319157 -4.12704330282102 1.31518654078428 3.82017276670303
58636 -8.19953964348318 -0.959049874806209 -7.1504271900357 7.10951123633284 7.99713320480569
58651 -4.42699868023483 -3.009724436101 -5.79678017027768 3.85944213414884 9.95448378297005
58666 4.84593314951932 -2.87872453885601 -5.63739817557119 -5.0154608489595 3.42990612513621
58681 -0.8907653350745 -5.74733974851095 -9.37558365508165 1.72918547419238 18.0710593046965
58696 1.24526860116172 -4.41465177768479 -9.88727762168127 8.33336194292706 8.3074126487059
58711 -4.65471547322713 -2.35072401739236 -9.98727923927624 7.68019071811958 13.4396760684439
58726 -3.65782395135204 -0.976476822338969 -9.58649395419894 7.7229048007876 8.26781813382869
58741 -11.2509642319243 -2.06199803450813 -5.78082540641829 8.94278614267154 8.46224337703413
58756 -4.47101839453253 -2.07933761482142 -8.29197205355873 7.22472160316929 4.92936122193232
58771 -7.81172031253342 -2.12905643553236 -10.7313308524432 0.217650520164949 10.1286731523703
58786 0.302843085575341 -3.92231158491753 -9.57215410499146 1.85997374987029 7.84305840558863
58801 -2.62196867410044 -3.18936884799057 -5.08286932552141 1.85677995371629 5.48763296101766
58816 -7.07753513434695 -1.30201658933372 -7.22254107624011 3.09159641381638 6.56797465943721
58831 -2.46442788374914 -2.98998688706797 -3.2913365845053 2.73515832230711 9.191237857157
58846 -3.63056629440378 -4.50139551342359 -3.71824363978211 3.61473088998338 4.22508468696037
58861 -3.48910068540133 0.601158059596841 -3.62628313892103 0.106570187892254 11.9973201029018
58876 -8.21091117279181 1.13193691544997 -5.17902686815179 10.1204547675888 6.17168049892009
58891 -9.52398928499978 -2.58878261608746 -7.8585040123444 8.71264011752394 4.57217358061717
58906 -8.52706452808077 -3.10802430672269 -13.3162223297166 11.4503053295786 10.2718872919174
58921 -1.52426038709211 -0.832939624807664 -10.064308410857 9.39571409502217 3.75334260761778
58936 -6.46800767477133 -2.25139796007587 -7.35426120815014 8.59879570610578 4.92783917436892
58951 -6.27909026909138 -1.79106397425965 -2.8083297072207 6.16953353291815 5.62625831930645
58966 -8.13253625044777 -0.930636846035613 -3.53402603070766 6.39645454982 6.63683651758829
58981 -1.11893172246702 -4.30524239109507 -4.63634828493802 7.94354004231903 6.65194575535494
58996 -1.79227990396659 -2.97088747769831 -5.78190827945136 2.07103327915236 2.40471052864682
59011 -3.5747538431668 -3.28651801899685 -4.16987998204302 0.680464510940044 6.56549313187386
59026 -5.92182028121252 -0.0699104386084467 -2.93021898167085 2.82414298271371 6.72596151898377
59041 -0.210129008919326 -0.193488787155488 -2.36618680596686 1.15461922596707 0.459756531618559
59056 -5.53208154152045 0.179302721129732 -8.15506859292698 1.17842148399381 7.89186334010394
59071 -9.67807513830437 -1.2195688004097 -8.61315670355324 7.1193913525656 1.25416780683709
59086 -4.91959758999377 0.117028855181065 -5.47181935812381 7.9693248795584 -0.958036187424042
59101 2.04627760136476 -1.82731980697862 -3.83794110370826 4.54815437126868 5.27428792659197
59116 5.56804790244413 -2.39206953124405 -6.39189754989893 -5.40201134067179 3.75552196503368
59131 -0.252771348027725 -1.51035525909567 -5.78493431523704 -1.18327723566653 8.6051659392
59146 -6.8952047261556 0.0997536379722788 -4.59365333492966 3.58059567616677 7.56345273287766
59161 -6.23637133923204 0.79450297175858 -1.89595300487978 2.8549130895387 4.56954331529367
59176 -13.2478267573369 2.16501007135871 -3.77100457091662 6.0482466829856 6.6850905985548
59191 -12.8998352226712 3.68728511120354 -3.47186960839841 -0.571003490025262 9.65217430511203
59206 -5.56365540599194 0.491083572703612 -6.11822736311756 7.60711769406878 4.52126591733359
59221 -10.6105115197167 -0.205580116260604 -6.9561662346961 8.12686127269426 3.85064956768625
59236 -2.66261377445732 -1.6640413167562 -2.43146900450192 6.36880461695574 6.52595684834546
59251 -4.58152802111987 1.57637207781287 -4.69791228495568 9.11430557474717 4.80793855292426
59266 -3.39174134471338 -1.13112795343831 -2.01210292518633 4.78514438193535 6.07803924860622
59281 -0.841896726988583 -3.29025824860447 -3.06645551498296 2.43723362696699 2.04280415870202
59296 -3.34637724185248 -4.76482920559356 -5.18689158305244 -0.836285187328551 7.49013524765954
59311 -4.35700067560478 -0.871371738199648 -5.45108784849134 -0.0754409019703375 8.32909724231295
59326 0.281469561286372 -3.19883047502399 -5.17357645494759 4.89680971221707 6.21689873570394
59341 -1.8178595921499 -3.714526319913 -8.80285518968165 5.41310246535084 -1.36448022736022
59356 -0.301999997218776 -2.54163198105565 -8.93888982374185 -1.48310762909604 5.77463551095494
59371 0.413838593173505 -5.76914448236195 -5.94713074259091 4.45282337917105 7.04670682997406
59386 -3.84506044088292 -3.59348589608084 -5.00195562545304 5.12359859782713 7.81035948566852
59401 -3.35360087110311 -2.63431598581838 -8.95081184886459 6.68806284789945 4.25565181374401
59416 -5.76547918209172 -3.74369070971036 -7.92632164648937 9.29160057874435 4.86310575834808
59431 -0.600675130270116 -4.3233897844338 -4.59614342698836 3.02390892333469 8.01722408179638
59446 7.55853588775602 -6.27515743704114 -3.6128744982594 1.94708865043803 4.37543350077192
59461 0.84571866619992 -8.20989637739904 -6.50422040661876 2.89139191832653 14.9851389872268
59476 -0.246471872790714 -6.16258431359686 -6.01264356579732 9.62614257234527 15.7796014831092
59491 0.198922190833214 -6.26703896956388 -8.90573709813653 10.8424157326584 5.63696175821107
59506 -8.9826046867928 -2.18002499146105 -7.10775155329379 2.84749486984428 9.65582655206202
59521 -10.3752917378681 -1.94649880478453 -2.75437339093589 5.22549223254152 10.6277521446673
59536 -6.5726646136148 -0.828777533773951 -2.45831922999252 6.32126865465869 8.17208711418972
59551 -2.50054355180818 1.31954418285696 -1.99858439216288 2.52300435032017 3.23568163655646
59566 -4.84926374991518 -0.0778387827957919 -2.88815123971457 0.616778361508757 5.1405385338258
59581 -2.18826220395782 -2.14604233262383 -5.23803746538397 4.23401980170611 8.06456763561647
59596 -2.63777860296024 -1.04265316659228 -3.23431640744952 1.50986024260394 5.5063034087254
59611 -1.74057764154483 -0.0261787072261111 -4.39782604017921 4.13186320561814 1.53867045845933
59626 0.873042115892725 -0.150332902970525 -4.66161580808421 1.01418397183333 0.663669849107735
59641 6.81246562904011 -0.787858168783166 -6.7363733459685 2.24784109550815 1.4563178473046
59656 2.33026679765294 -0.777967111429874 -7.48591232778127 -1.11656186836163 8.7553328156011
59671 -2.65671512110721 -3.33140496982045 -8.13095634343875 3.397864972198 5.33490955445625
59686 -3.94062095691784 -2.69116296874964 -9.16202519575287 5.10668467299551 10.5187698343285
59701 -5.30631668072768 -3.59791340870597 -5.66858756860492 2.57819817341026 10.5091147581531
59716 -1.64580465814343 0.747481793818167 -4.83748064144831 -0.161351254843335 4.51966775379334
59731 -12.2570155973945 1.96729400952022 -7.83538320382954 3.39918775459732 7.05403091213537
59746 0.880786907447098 -1.70481918146838 -4.8748276899492 -3.20323463201288 4.56616867196703
59761 -4.48923525824774 -1.18763669530847 -1.84426609077918 0.774688910931177 2.24379074598849
59776 -6.81969956675561 1.63950421321904 -1.5612799212325 -2.54155557152156 2.45119506234202
59791 -0.590661540226239 -1.13537361400442 -1.84327321405154 -3.8974274214892 1.34378150025696
59806 -3.18875249905542 1.50165165126293 -3.54897497350645 1.08480504885934 0.683928347802913
59821 -10.4460647082937 0.361690116122034 0.0375654866164306 -1.69806311764918 6.28799316061336
59836 -2.91049026200768 5.35046654238449 -1.41051604534118 -2.59420742442857 10.4287427747259
59851 1.4805542487252 1.51350009269121 -2.65975395715259 -5.35824937858668 9.74988707852013
59866 -7.07710910982001 -1.42326238655834 -1.80527769427549 5.92254715419974 6.0036465122533
59881 -2.39955871220883 0.799938356537895 2.46822619909946 -2.53872304793099 5.16363288920584
59896 0.973873206949227 0.0776555595083832 -4.42274409342654 -7.40081273497635 4.86223208528066
59911 0.172752878429716 -4.17646740831694 -6.88244788266382 -0.293949782244608 12.7527377103203
59926 -6.59716690522848 -3.13683520736461 -5.40826622337565 3.94800613251662 8.40010002483779
59941 -3.65047281333834 -2.87512473909393 -6.67218345759336 9.72878924385701 6.08076253445027
59956 2.61297357265015 -3.21543475361593 -5.71096489214417 5.35874683055556 -0.558202000632132
59971 0.637484654084046 -3.48570421801271 -7.77666701958633 3.13641174281239 3.86479295593529
59986 -4.52521532780627 0.418712034431467 -5.06134117855966 5.40117266346006 1.53017786006703
60001 -10.4931246441628 -1.41152635959806 -5.38318943121839 3.21168242310915 2.69146281954736
60016 -12.0170483157108 1.2809710239965 -3.56176783056818 0.914784721725628 9.02750584028736
60031 -5.10436738296299 -3.27345315375353 -4.16172616300858 3.4903690080441 7.73570971682918
60046 -1.08164959913077 -0.261545500455658 -2.69439211996238 5.80856898675674 7.97346405758856
60061 -4.73798286134382 -2.79787447346348 -3.04510695309863 6.91615275697792 3.92175934340836
60076 -2.56978303231891 -1.49506809641232 -1.60485350528046 10.4832192414025 1.36219860362738
60091 -6.62495352379709 1.40430986458866 -6.59660366478351 3.4922653320719 4.60163547184917
60106 -5.10793005746098 -1.09421371301957 -7.39289761919082 8.79198186630179 7.67078288475747
60121 0.510685385385633 -5.10648952383454 -5.65072082574058 3.42619087116653 7.53141592953403
60136 -6.14517155510826 -0.922121375127369 -7.90642730913605 -1.94327597523912 6.82399541574715
60151 -3.41108409994033 -0.600583248345775 -5.04401255148021 0.936024725009682 3.91596736373552
60166 -5.8464797470746 -2.64546773353642 -5.08846322824862 3.28345246944744 1.13530760313334
60181 -9.234009456324 0.214480359701629 -2.86041938685051 -2.73782107926099 9.38881481586793
60196 -6.61345022898342 -1.27438348228857 -1.20985882285121 1.10267784871122 4.58745639051991
60211 -5.48267930746558 -1.87903473638524 -8.22141375569521 7.8760235027385 5.51578367645877
60226 -6.40801784649895 -3.20197151247167 -5.58594660150102 6.23809948519043 4.18208042863766
60241 -6.65551082270172 -2.09262647790048 -4.45548898331184 2.30794586416105 9.62274193005109
60256 1.98563667674532 -1.41395602814113 -4.97153419064276 8.5668856663366 3.72502668868876
60271 2.17602933572372 -3.42041968444462 -0.660783577938459 -1.25104888005577 5.0237618731677
60286 -5.66558984930433 1.29003509525993 -2.19773549360787 -0.636892174023761 2.39375506803478
60301 -5.52708819496258 -1.11228057790855 -0.94177578570928 -1.75690636316957 3.2220743987917
60316 -3.83927301136146 1.14895847112537 -5.32295623815706 1.91878730561376 1.24140601526352
60331 -4.90427161767544 2.09704445699352 -7.77527656007122 0.811759636343132 2.10918035412864
60346 -4.81559212412138 -0.855209314702125 -5.48187938164985 2.10353484227326 3.41141345940382
60361 -3.04332990282475 -3.1635481094518 -0.756454305097987 0.567310511696113 5.67010252400741
60376 -1.31746864722151 0.0216491519138479 -3.64144886720555 1.02294243850472 4.65104089581351
60391 1.0749076749228 -0.0863191995345453 -5.01118249534989 5.02155743843204 2.22322066088437
60406 -3.66997533162081 -0.269565800574713 -4.65488967005475 1.59944963342735 4.7390940241479
60421 -4.57873455861849 -1.486987242663 -2.43476615801626 2.38671002588043 6.59317546239257
60436 -12.5526639591487 -2.81410651328232 -5.73015080048362 9.08673948130163 6.21419693808527
60451 -0.313625055444431 -1.87479467773585 -7.3402876325553 0.627587618657291 8.10742656031022
60466 -2.68930201736282 -1.78633240049096 -4.78508988684999 3.88667710445561 7.14021487987374
60481 -6.04653918610481 0.12259415300905 -6.18840890903595 0.947736869800126 8.52804069843595
60496 -12.5738315464182 -3.02181321878131 -5.28777751946998 7.8460924253698 2.71143903735768
60511 -3.19499941744391 -1.15325891554014 -4.68324487125764 2.64087785040181 6.34514666310995
60526 -4.174662682419 -4.50944915353113 -10.1819535055212 2.07423042279216 10.8576417350916
60541 -2.52275434090524 -5.90910558532725 -4.39254012524523 -2.87472416716683 14.0576113996337
60556 -2.60749753551387 -1.44872334208612 -4.77386017688876 1.39754487772524 2.45655783184458
60571 -9.14048335038319 3.6377921627015 -5.80252569011997 3.17994302441617 4.5164054376328
60586 -10.3868920547509 1.75323629917051 -5.51160017926404 4.9897744869242 2.21332155950128
60601 -1.71065789531821 4.35630837931633 -7.16667093599884 5.24017447098426 4.76390408224815
60616 2.22451978920944 3.30673553529485 -6.22172243833199 6.3026750766897 -2.66285025699371
60631 0.430993768683817 0.432997283092827 -5.39779286731521 1.43962141292969 -0.758788425483394
60646 2.40506339336578 0.271994589966728 -1.92562811613309 -1.64489991708826 -2.21108031035023
60661 5.56510027694999 -0.118016014512332 -2.51185822419702 -7.08729454322049 4.73296118107221
60676 -0.566472359040741 -0.889956430681352 -2.12810719823077 3.00718947293185 4.80771980914697
60691 -1.24812690649884 -1.70018230431882 -8.8192792437739 3.93959324803399 6.04210356518353
60706 -6.74773131466741 -1.93459134573053 -5.98803788015484 4.15357940034861 6.59613126945135
60721 -9.11043802788952 -1.91423083421978 -7.02668993644765 6.06456827062806 11.2513956040798
60736 -5.68001437054745 -0.617821974557757 -4.58261589892743 5.15034851873357 7.14546350985982
60751 1.31404424111894 -4.10747433379501 -4.63916234910934 -0.436604981286854 6.80925317095828
60766 4.18785912971854 -4.77240486057751 -7.06612477474826 -3.28773930712289 4.43508223014851
60781 -4.70442168890364 -3.35775103830023 -3.24580369716075 1.07384672388055 2.85246283299986
60796 1.47901284815359 -0.475561966982914 -4.89805593315316 -2.27183192993244 6.50304845302228
60811 0.271682437806017 0.174090189617336 -2.66770222754931 -7.71560008888572 7.93990934573149
60826 -7.3996742698394 -0.867026184854359 -3.68159713186054 2.13696182251491 7.99528008850941
60841 -5.44705340005704 0.917087940644693 -6.67250002256122 11.4913587061718 3.87256703223145
60856 -9.04348950942929 -0.88047912531907 -5.72470281147006 7.08236726814903 7.07925926333461
60871 -2.35131512182527 -0.131517051207459 -4.74424980414391 5.36242985323949 9.43809931076543
60886 -9.1964019504608 -0.710338401967957 -5.02233784922824 6.26988379393046 4.24184412641519
60901 -4.14178133543279 -2.17039097394448 -2.22306087725987 -0.0407729682589572 7.987032776918
60916 -4.85335008505554 -1.51521438096661 -3.52293134028049 1.50871018274605 8.84106958904233
60931 -3.6822883196284 -0.815702670754201 -4.58912309140518 3.82014204011032 6.05773426475405
60946 3.9613509290449 -4.76522281885742 -5.07571071936761 0.764613767426965 1.95424011379567
60961 -6.96359398804522 -5.58468097315674 -5.42388420774605 6.43909722625813 5.9635050927226
60976 -4.15109600960786 -1.51504220152053 -0.849246468073139 -1.79330554472945 8.36419947545529
60991 -8.48412139567927 1.09531044309925 -5.4892257710971 3.99298760479549 7.06048221483711
61006 -10.7995974777304 0.367920114445007 -3.33763292587144 6.94041735742854 1.77457970550889
61021 -4.738773653395 -2.31766555613847 -2.13109580534186 -2.33189438263022 4.01470842480188
61036 -6.21038232841617 -4.02407132458468 -5.14676826459687 3.1392918414254 9.21995183251476
61051 -3.00415395493738 -2.07856887413288 -4.92274648663488 6.29427904249284 7.62346999580921
61066 1.14264064596796 -3.81181865759168 -5.28175345950292 8.60318728647296 3.12178435895781
61081 2.18298768161446 -2.05423195341278 -5.85627091035032 10.7348095828044 2.36603038590763
61096 -4.16956220388481 0.181267541687993 -9.34527812577885 6.14761393494174 3.4546273150619
61111 -0.366668084440086 -1.23388534251476 -5.69339877131918 4.88037242407621 5.42714923873657
61126 -1.96557410778442 -0.0724130352520573 -3.50348779333339 -2.49022080732724 3.66602201029643
61141 -2.60683205251505 -0.130177411509785 -4.22851236968251 2.45341446249508 6.58852702469298
61156 -1.57354583423928 -0.649984273779699 -4.24042324573718 3.94849208522091 3.32844063476135
61171 -0.595560151539895 -0.873412371362559 -6.13796644407476 5.88420642747859 1.79152127676828
61186 -3.78433314128485 -1.43821376866861 -2.55611513994457 -0.105891608552394 2.21347248287576
61201 -1.76660722144412 -4.20695560067991 -7.88671132998819 5.8885080143516 0.422019986436351
61216 0.820660972814924 0.319366750549989 -5.36730864204702 1.16811259049757 4.77973951463668
61231 -5.54276570936114 -0.0125921363168707 -4.38221635589423 2.08107748061993 3.27648623317269
61246 -4.96513084968974 -0.501093999468685 -7.17880240348818 7.1802972233864 4.83250109878021
61261 -5.89223113062384 -4.50345439076224 -3.37460758297905 5.53570939381502 10.1994203784455
61276 -8.86089437728855 -3.76317539116034 -2.58424735007807 -1.15077121874733 11.4273895880961
61291 -2.88877088753161 1.03947462590431 -1.65470156770613 -2.8855735972859 8.57269186896348
61306 0.663079289591356 -0.664639571690358 -3.61722304991974 -1.40523585016028 2.88242821579026
61321 1.74870875753643 -1.69626658096117 -6.42950408464841 2.29158408935424 7.52220009575399
61336 -4.65469178583144 -3.22698543746602 -4.75952359498994 3.2270216492908 0.320521647349131
61351 -5.93538174869946 2.62021098737924 0.225772045957864 -2.96137293439301 2.68248718417585
61366 -9.44063512531765 -0.808304254810722 -2.83968163987574 6.83805367294657 7.6565465930522
61381 -10.0151169155695 -2.47124397292776 -2.71007876893055 0.84723387913123 13.136766772702
61396 -6.26113691933443 -6.0910037320548 0.836134512084601 -4.15014288606328 20.8070846584477
61411 0.774193895258039 -3.96662100150813 -1.88479280220071 -2.58334695247264 17.742689474761
61426 0.467748780606934 -3.61874740638642 -9.12172632583316 2.67620054204794 10.1025085157727
61441 0.171655161390619 -4.11546382690707 -6.76980656408125 -2.02465987044607 9.36174866668527
61456 -6.09358793067808 -2.60077266745323 -1.84665713986664 -0.0343814581816962 5.80894889331555
61471 -3.68706485110399 -3.03797418285397 -4.4925486472579 3.91367945780739 4.64359688345502
61486 -0.363257007359675 -4.37322612977379 -1.45175999427972 -1.03880272006673 6.58636711147938
61501 -2.12984236101023 -3.83618202775993 -3.17022657593508 3.07336020321937 5.94517681090919
61516 -0.476222041595258 -3.55351027344891 -7.17056680327819 0.948429809430093 4.90389467275212
61531 0.405361202326361 -3.06452106852857 -8.76574072109517 8.6036354077536 2.00246446882399
61546 -5.95855883155612 -3.94781733105667 -4.37126565730967 6.30723972947548 2.91841551276104
61561 -4.76446803306457 -0.985710369763164 -2.03884990916187 0.208879921452457 8.27409606637833
61576 -5.33919669385763 -0.077491883809844 -1.76552693015661 -1.63607792428964 8.60460777083379
61591 2.12654093168233 -1.72046833629177 -5.91163245544123 6.20633442597347 -0.147197465642625
61606 -2.45251953006894 -1.79647420144525 -3.80206121393707 4.06764698164401 -1.15538336703679
61621 -4.11637741283439 -2.80840117053784 -3.67813315523567 3.61204338842719 4.05799850326978
61636 -1.1591514802237 -2.08072614158104 -3.36995251160437 -1.40093085154319 9.54220545831418
61651 -2.49324782237997 -2.5272545261906 -3.69334189069533 0.409539808759482 5.62728640426871
61666 -5.43260031519972 -3.70286663697532 -4.39304330950808 -1.37763082225783 10.408780063713
61681 -4.04546077499906 1.72862595186351 -5.8563067361825 3.37824242048922 10.2681787811352
61696 -1.72322643078566 -1.57272381161199 -3.15349613364804 -0.976666744613879 4.07964823710715
61711 -4.39109581080489 -0.542500584251955 -3.57686780742919 8.08351884353396 4.69766598529153
61726 -7.97918216955553 -0.593339169467539 -4.62886260051795 8.90330030229978 1.00605634574048
61741 -6.23600888839394 0.74848805083301 -1.43847804207689 4.90368078450797 2.93383853435878
61756 -8.83648351670098 -3.27027059900094 -0.549746482510327 0.142609125625878 11.1907131175515
61771 -4.88745360192426 -5.34824983598078 -5.0121474808535 3.47356516725773 9.25702759536485
61786 -3.43337488745496 -2.61270128181515 -6.92720733711202 2.09095569145309 6.37268361671495
61801 -2.48394859351448 -0.994031752446759 -2.07073372992376 -4.22672617070349 10.3142691808554
61816 -7.15749644392039 2.57711841397059 -4.51041574025834 0.405139762493053 7.00281072323952
61831 -0.505998188688132 1.30875309996777 -5.94833722040334 5.34975444850033 0.250733550264073
61846 -2.43280835953411 -3.68778448153255 -6.95860219468485 5.78119285522752 4.57465663394447
61861 -4.1720822149568 -2.7588668497569 -3.31432103622369 4.67023167581677 4.83614688057837
61876 -2.54609213957404 0.541878668068703 -6.22353483742351 4.67098884670532 5.93888274179327
61891 -1.24362171758402 -3.49309823529662 -9.08963050431028 6.97332308718776 0.951217269807096
61906 1.19883719555087 -3.42696598059459 -8.46602385417563 3.53330714885537 1.97674347884064
61921 -5.76102946796273 -4.8579766560606 -13.1493485335759 4.97772847317561 10.2131408794212
61936 -0.272541144070246 -5.5874567442006 -9.38880314937942 10.4875165125072 11.8936492378583
61951 -9.94086039750709 -1.88184635618533 -6.21958395077792 10.7395098957702 7.8833321819518
61966 -3.90189350833758 0.445103580587794 -3.51404316096124 1.68576879805386 6.6806118689965
61981 -8.90534898833378 4.14965236464494 0.256855904558737 2.8442129654621 0.5048637984241
61996 -3.04906141751035 2.34403806044249 -4.14325940798379 5.64411789810972 5.32794479066449
62011 -9.65747496607102 0.376846203586179 -2.5192670623872 5.2446047043533 6.6922821874246
62026 -3.75083438289028 -1.20119571842386 -2.151013821893 2.25860744244688 6.64708747104091
62041 0.238196645278182 -0.584550221234163 0.290817596382112 -0.810180552983049 4.26577034514592
62056 -1.16676574251754 -2.77314255759909 -1.41572010447408 2.97649885685939 1.81379050252459
62071 0.0730537501515873 -3.49876444827938 -3.94192952591058 -0.59422725669807 5.51501029118691
62086 -2.7128508907315 1.30893625545768 -3.61505092796183 1.83280704183835 2.63719941281911
62101 -2.8932112582808 0.491496918019025 -4.64449927974072 -1.97009856266003 4.04560455236892
62116 8.17689000231643 -0.867002786610778 -7.33997027944063 -7.96141575119031 -1.56883013435717
62131 7.81071604077168 -0.238111681386658 -11.4301972110555 -5.21540313414982 1.35491189235575
62146 4.80745924846869 -0.711942713826798 -5.17192501350855 -2.33475646536892 5.80256484550926
62161 -0.764158688967504 0.367378247649591 -1.36617180072816 -5.48509867119447 8.43901957924232
62176 -1.25891473960959 0.139837438411185 -2.08998112817704 -4.6004942709283 2.00144237967473
62191 0.46595309419351 -1.22965311836763 -4.01951054807676 -4.02527988278029 9.23049831451697
62206 -8.06996979900768 0.602382696372796 -5.75795770087202 -7.61359999287081 15.5073269361677
62221 -6.655329347665 -0.171189706157719 -4.24594570792773 1.08311315347504 8.40245053755252
62236 -3.55616784023961 -3.66504995000692 -8.58031822948657 3.08364014276654 9.05751459948701
62251 -4.24112717285804 -5.14078316735174 -5.79238843150117 2.51681523438003 5.72450609830971
62266 -3.71108822415654 -1.92842687995595 -7.55363900788343 2.80819467757595 1.43187748404713
62281 -7.22480858929567 -4.47222826501938 -6.17954030805681 4.25817387566276 5.43861863879006
62296 -4.2913194445255 -0.733695077393934 -2.85439045020606 4.13848920427415 2.23313769140738
62311 -1.02561239067001 -2.91914958721529 -2.56276921325252 -0.118856291074495 7.66270432422768
62326 3.53323189923324 -3.33024769161478 -4.47277372430083 -3.65753347386692 3.22219980736096
62341 5.8529088032124 -4.61442122027468 -6.18842755467854 -2.37038588158629 11.1018750183748
62356 3.43152345175062 -3.94626621355523 -4.70114037042557 0.660863620920266 8.48994185655046
62371 -5.63016905180933 -1.94933513518349 -10.084661416379 0.216949442827859 7.65394431854867
62386 -1.43472969430621 -0.21532340960087 -10.3450928591228 3.41660613230903 8.92358378884024
62401 -3.82344716269245 -5.35157529758072 -7.41053084799891 8.35354212574327 0.768952220592557
62416 -1.44270905925363 -3.15292470205773 -3.71149152981871 15.4693473981575 -2.35706212262565
62431 1.39691122070552 -0.631681553058381 -2.74299949299416 7.79452454457792 6.01354979368038
62446 -7.82481961480964 2.73195003337138 -0.576603043854489 3.40335312470639 5.58267292541432
62461 -3.95789105487158 1.4279661827121 -4.27117801073376 -2.22275666232401 3.82176885180485
62476 -5.05092747587236 0.551153532294114 -3.87538792450045 1.30948417005354 7.78869495003965
62491 0.526634884881069 0.00746297985390265 -4.05051860851121 3.1160060276577 -1.24044754541482
62506 -5.63314478257345 2.08434128834449 -2.03936778292371 4.99921179192024 0.531747178456652
62521 -8.98609883328779 0.513541642676508 -0.234374744147922 1.63197906593981 5.45229947248303
62536 -0.699309677757995 1.2413383491503 1.22041926842437 1.00580299787574 -0.668102817671682
62551 -2.03536336485122 -0.14836238074001 -4.25711537528107 -4.94681346918787 8.38115383303301
62566 1.64189402056272 0.0137003803148505 -6.53480633113951 -1.41659595522461 10.0249784798633
62581 -3.27031694660527 -5.05543653611988 -9.72494469132662 8.56275986641403 9.93950816225552
62596 -5.54076293223898 -4.66619590733183 -9.13794584700851 2.9361852609724 11.3769009326018
62611 -8.31625721102127 -5.02880543555548 -5.29887018079895 1.62629057254609 11.6392914162657
62626 -10.7672650276454 -3.70026160141095 -6.2456807100244 6.697872132973 15.3466335635803
62641 -7.57955261618541 -4.5952364588712 -3.96914904506588 0.728348190746696 14.1407440675956
62656 -7.96645619253727 -1.63850285026841 -4.73884887062168 4.80701167830206 12.8348512687968
62671 -5.86954825338479 -1.77625688659759 -1.44904784105764 4.24640561382806 7.39525479366881
62686 -6.43052636471095 -0.89706289049314 -4.00460621694239 10.3214382299636 -0.0464013154581711
62701 -5.33638500216318 -0.172202724331779 -7.80383316791398 5.82701354941441 1.03069041396841
62716 -5.28067419522694 0.227854993793493 -5.95620454262512 3.96601908926271 11.2728230710514
62731 0.566014217578262 -0.0660704050273282 -6.7269669553678 -0.601995591626778 6.22022939919035
62746 -2.94655623592865 -1.00243713877916 -3.33091058775824 5.10164327169553 6.35620603742058
62761 -2.79935034300153 0.800372687792124 -3.53171731968989 5.17862924724356 1.67442651166995
62776 -1.30359167798134 1.13225242623125 -2.15537301167988 -1.30509539097943 3.826034671902
62791 -5.96998458310181 -1.95796353903297 -3.69084039333027 2.38305907261686 3.25519087877579
62806 -6.13370646040314 -1.64609304595784 -5.10479782758937 0.365445291013546 11.0043616562464
62821 -1.59451350513928 -5.02540004270133 -4.36029841456173 0.958279132404173 7.23867650687519
62836 -11.2078593887382 -1.54133450513236 -3.95432969173536 6.28379807105188 8.20737221048595
62851 -2.07938048294131 -0.626137286732608 -4.38338007848913 5.61842214018276 4.47802809690043
62866 -1.19353092235928 -2.02360797351373 -8.31550887112456 6.05546264687257 7.41602236149208
62881 -6.48042679010907 -1.55476845839065 -5.53096309513459 4.0414956218099 7.92962251556505
62896 6.09096603516805 -1.2257971386115 -4.66873809457106 0.757599341389196 7.28503579291572
62911 -0.479490029288233 -0.298731331665549 -3.05420665901143 -3.35972505067053 5.15636037114484
62926 -5.15758832305383 -0.762037700360849 -4.90420778350456 -1.49794187308771 7.44521487196262
62941 -8.57351765429368 -1.84881328663275 -6.87361414672537 7.06805255135335 8.03348396220011
62956 -1.79648376431607 -0.909524735506176 -6.22827938352558 8.61862102073302 2.48257728241735
62971 -4.27269859271168 0.32348823951266 -6.52565806442158 0.908136423671412 8.21187807454789
62986 -0.509216753514055 -4.03395557433284 -5.85660012591318 1.84460573034873 8.58210741206904
63001 -0.767066666014073 -2.01847612009182 -7.45018832380668 0.370183793078657 3.90715006696313
63016 -8.50829162592959 -3.97045897086476 -7.6377185541232 3.31421975116102 11.1533623694901
63031 -6.01856191391118 -1.1840793181466 -3.63564848634395 1.62475321531455 8.46042826369545
63046 -7.76914539081277 -1.4402337347952 -3.05377200835158 -5.20733939491882 8.16410591945716
63061 -7.898030585316 -2.02008224643767 -4.90307329760453 5.79190212531926 7.21564917181041
63076 2.40419116641204 -1.45426114057564 -4.37244146331011 -2.58963668394309 12.0776732067
63091 1.72373447600315 -4.81878063138643 -9.46729975692563 2.9568627097215 5.99086204480092
63106 -5.26952222687141 -1.86731818577302 -6.8383913280705 3.47787211239316 8.17332197096175
63121 -5.93869750084694 -3.62065710624132 -5.60023492820955 3.05936595621588 14.6361837585802
63136 -4.24836065056584 -2.09010614379598 -5.49419193576138 7.31141811530212 5.82180695448232
63151 -6.21069140881829 2.80624094056463 -2.96752093965377 1.79910827966724 -1.56281345051606
63166 0.351024552890398 0.93881111669735 -7.66994670565334 3.50702291865351 3.2297365954519
63181 -3.58744346341959 -2.59507029798019 -4.84529706287688 3.30340313451687 4.72609262710759
63196 -4.02338492662784 -1.65674977937574 -5.69793183954778 2.52254601374969 3.83951608952808
63211 1.36757411827418 -0.883191432131113 -6.66862178177075 5.91194688696939 6.78345599617402
63226 1.1438464913315 -3.02439731079593 -5.01135337026388 3.56645628888352 3.65073962248546
63241 -5.40829850257751 -1.58976721774456 -3.11539513933137 7.88805648832051 5.45628906904849
63256 -7.60993213070401 -2.41121186708794 -5.79077943675173 8.30064914674936 11.535115244377
63271 -7.15769570281755 -1.88349504786813 -6.2129417883082 8.24694990509354 8.72955933996483
63286 -2.33077473947497 -3.0199168188346 -2.67955648076292 3.63031169438477 11.2117003819198
63301 -7.70928897253398 -1.17266578272129 -4.74764059825638 -0.727362713170903 10.7940109352787
63316 -11.1386563728923 0.570386494051096 -4.07711629752039 1.88199674247125 11.9058724776201
63331 -6.68130218825829 0.842085018855361 -4.53983038211095 6.92480990236268 7.58073100749868
63346 -4.63639245353521 -0.724474473760094 -5.96810338046745 -0.803590120690921 13.0205156805674
63361 0.0747003326346824 -3.52469753250169 -6.27762487315072 2.12520589387793 5.67985795971079
63376 -2.50680146153889 -4.91679764258158 -5.57593235935559 2.00945819548548 7.36542043294521
63391 -8.82274674028247 1.15656158037962 -2.82471684283463 14.2520133616213 -4.26040133846404
63406 -3.11153990039747 5.03543851438953 -3.98211476866062 9.99891037842622 1.70962827395022
63421 -0.0402023863291614 3.37637692885119 -2.37774922011837 1.7632237617195 3.64098146190672
63436 -2.84363875634143 4.49587237544534 -1.54815389591726 -2.78081793935191 7.2430058673703
63451 1.28872723755285 2.25243911774266 -3.20320968247358 -5.04700286564777 4.97823186712788
63466 -1.18945334389776 -0.391713097241795 -3.96762359628211 2.21801914558764 6.63326650166547
63481 -2.58078596695578 2.33176091804475 -2.93602110707979 -3.28138593835551 5.21659357671697
63496 -15.4997426408534 1.67909200779688 -3.56500335268202 -0.206416599212029 1.57370680393028
63511 -12.6493691055504 0.753357184113404 -6.46120810163362 -5.64749645631044 14.5568264223753
63526 -5.45051798016995 -3.4070571891377 -5.11653791410895 3.24136519549535 9.05890686519457
63541 -4.06450776922147 -2.11974975243823 -6.25989074536299 4.23547103005801 3.38920520860754
63556 0.0889032641813948 -2.45408500100781 -6.72472418500547 1.98763375523747 7.38591135105944
63571 10.5822269376543 -2.89335975914959 -9.8546234787499 5.52782068531962 1.25022734749556
63586 12.6148610713302 -3.73341499033701 -11.3877996581451 4.34325093515931 -0.252582117381962
63601 -0.739840828000145 -1.75886741030483 -7.88640414434256 5.4036361704998 -5.56775581622928
63616 -2.30281333323036 -0.279990571277001 -5.99636716183112 1.45259086573452 6.75905502200558
63631 -6.97965370484271 -0.656057299361058 -4.23768980471998 -3.12323699650299 8.20093842059724
63646 -5.52128079684726 -2.23660775631562 -5.19866131268367 5.24240240437239 7.02783781253165
63661 -0.0967795775942702 -1.02325968052605 -4.7630689572955 1.38562203133096 3.58033204628661
63676 -8.67946985669778 -1.16160690695954 -5.06236183884193 4.5248876210823 6.38796777023608
63691 -2.58732943374015 1.46595122726323 -5.69054794183562 -5.18191723221603 5.80926147476048
63706 -4.52805860882084 -0.758633693168965 -6.01486410512816 1.17665738303194 7.92209729759267
63721 -6.76023665623385 -3.66699927561917 -5.70743662646896 3.8331290210487 10.6412822096305
63736 -0.323165939872058 -3.818052464651 -8.1126758252552 4.5354982830386 5.80236291610604
63751 -8.83795983867592 0.147802063936733 -5.88060934514823 5.39065626408396 7.02047148439506
63766 -9.52253802542814 -2.04761606417297 -3.27582710353633 0.839755435302184 6.29656551140817
63781 -8.14258555549691 -3.94755810135213 -3.12494900647768 1.38272695238137 4.81808285200375
63796 -8.71159502227991 0.238108517762395 -3.79452849382681 2.76354741837843 8.84327222675457
63811 -8.37470628072196 3.76442755311826 -4.71572112859675 6.65854172586743 6.45499460774269
63826 -5.23775635628497 1.35867942778395 -3.07495107279385 -0.871252228045018 4.31702307771411
63841 -7.2397194132277 0.329450304691867 0.0943425264245167 3.45999243309691 2.45943100456632
63856 -7.32510405507984 -1.53754047562953 -2.23243240232586 8.63698615282833 6.63000958984935
63871 -4.52587079442022 2.62615545147485 -3.01397916810114 4.50158107424232 4.81892329733958
63886 -0.390403060680105 0.24402939672107 -1.91271322319598 1.9578117284661 3.04568352501325
63901 -2.99313516406299 -5.67702633497074 -3.83936069364044 -0.1149750888377 8.43434707123445
63916 -14.5824456965874 1.76074502064121 -2.06667268983075 0.614243355163422 4.45584313253357
63931 1.2659663217268 1.13899538666846 -0.634304801275073 -3.79099619678104 5.41708712225827
63946 -4.6519408378356 -0.164204490710474 -6.46279377335959 3.20270542453127 10.1813602900213
63961 -7.27103681494429 1.0351435429225 -6.00338473201333 1.90152609572636 10.5782479534853
63976 -6.84903594634352 2.35416861756261 -2.91223353223648 4.46494376289974 10.9068884417922
63991 -1.92279878978301 2.20018607526518 -4.17185403056012 4.70182342017067 2.97666882286403
64006 8.81351230247282 0.609933167238961 -3.86271946140787 2.68537156479143 -2.20875788288917
64021 6.56558486130582 -1.35422132376687 -2.29704513327494 3.87280554740128 -3.97145903962771
64036 -1.00053885725293 0.50790608401996 -6.30559468911984 2.64004105180335 0.301189615785526
64051 -1.81267552651023 -2.71307360729159 -4.2236186594646 3.09481208155903 6.17806559695069
64066 -2.89760723307011 1.01010092000575 -5.95216166945482 2.79324218944175 -2.13024369008909
64081 0.0319970367884028 -5.50508686095642 -6.44773404888684 -3.34869317002926 1.65110178654935
64096 2.15194489309661 -6.9170231994329 -9.68169879408601 -5.17960359976291 8.1241540902517
64111 2.70307361442014 -6.35392643377604 -7.74856970409636 -11.8501622723702 7.4615837428031
64126 -4.81092390168768 -9.22644140858163 -7.68200008458044 4.62371932724022 1.65251659013106
64141 -8.71644654535952 -5.18064612827976 -7.48388772890568 11.0498240807899 9.46047594645514
64156 -2.57138543235919 -6.15116162538543 -2.55141116108065 16.2017305343514 1.61006024353939
64171 -0.49432474563496 -4.91805937108512 -3.65243685922593 8.54216380650555 -0.00237537935420901
64186 -0.955310881283155 -5.29098229643555 -3.61824010890891 6.71705574322198 1.46216340336409
64201 -3.18942794542635 -2.01950310898994 -6.15149783189129 0.632087775439213 5.84784080878438
64216 2.15046904438031 -4.38817070939992 -5.94399848220812 7.27796010916818 2.19184325339213
64231 -4.68858604999756 -1.57281027440568 -5.62428013061939 9.24332432051895 6.07412188013384
64246 -4.36520304105762 0.451982891503068 -5.11052796214897 3.64493059305271 -0.475711934412988
64261 -9.28290007580929 2.99682288328562 -0.224210541825851 8.74279830405176 7.02576329565442
64276 -6.44196478079886 0.992054123739233 1.9764613981954 3.34202887970878 1.48653777869309
64291 -1.20362669478584 2.06802599830378 -1.06743647490264 0.531027833636506 6.05331715925412
64306 -9.06630731873238 2.77725437581361 -6.01849977243261 2.07170389484636 3.73637288334549
64321 -2.32737839741294 0.887409965962114 -3.34816058707288 5.77509212536628 4.49965517901431
64336 -3.39596449458591 -2.69215373226602 -7.49304252737259 6.21183385685821 7.06287190954242
64351 -10.2773234081443 1.13277936296674 -6.34783560985218 11.7225863638051 3.73542241594081
64366 -8.23627968218784 -0.264575370617862 -11.4370865184948 8.54222759643506 8.90920961366752
64381 -12.6103045976633 0.0742920419058831 -6.09471066512081 6.341771090272 4.7152181432115
64396 1.13868393652672 -4.35413752485199 -1.22400754560339 2.57919652564698 1.35733731150194
64411 6.19814507846379 -2.30738310446754 -5.71979629039135 0.399382082364249 6.45792274076262
64426 1.67342926774094 2.33837069681084 -7.92454962242402 0.396984483496664 4.67164365481803
64441 -0.882560151183489 3.65303481230889 -2.18289641981134 2.16809808965923 -0.11842375631307
64456 -6.93035463209397 -2.08888182101077 -2.05609614717903 -1.85283812484732 8.971825783864
64471 -5.38130117180136 -0.662289428547402 -5.31511927809155 8.15390152044353 4.98164229731068
64486 1.03853430225945 -1.89609967561289 -5.92927634020113 0.599366258126933 6.5981957618417
64501 -3.74658851983098 -1.21119816448014 -4.72098076255855 0.475058916337155 12.1300793775447
64516 -9.7340750798517 -0.198118975700467 -2.62831637135947 -2.59853077555414 10.457409232771
64531 -5.82294818348121 0.0495103823267252 -2.37977479093425 -6.68563374494447 15.8390565634105
64546 -8.12330543488764 0.897882254763878 -3.16091669225911 1.67285385374295 10.1323471243974
64561 -8.84870968055944 0.760936695779582 -0.0197692577861518 0.581882848480006 10.9192203290032
64576 -1.58429890234873 -0.56692810584121 -3.95063769276573 -3.02475679471507 8.14708887660682
64591 2.83762713673578 -2.86225653943932 -5.15771742836615 -2.4383232386614 7.31462358265679
64606 5.16449061350399 -0.00473110008515765 -3.62044918894307 -7.75038829665484 6.53520928884642
64621 -1.09263232992637 -0.102868966746177 -5.89983440686153 -2.06174789638279 7.58961748089804
64636 -2.07300315023717 -2.24212694590849 -3.87956751026456 3.1816201827598 5.62459206987328
64651 0.943045020087162 -2.9476481836984 -4.61938967264698 -5.21718004850207 6.97094525702866
64666 1.44504459179131 -5.53313726110722 -8.03924331371569 3.30519462735435 8.56970400709553
64681 -8.14726902340427 -2.17547184329288 -6.57364079031459 2.24439784821362 14.3556049505814
64696 -8.32219939067243 -0.0723793531918662 -4.40989068478618 5.75816767994434 11.3210087636393
64711 -0.975408789523335 0.714795136677536 -6.42600635371229 0.704692013544364 8.27590801123097
64726 -8.68656598430607 0.0266243965338868 -2.28514315316097 4.76194357103416 5.84233259901857
64741 -3.23150933186627 -0.192134281071634 -8.0726614056809 10.1672101229676 3.25789166691398
64756 -4.56229383631265 -2.87982015471073 -4.50188763595862 15.700711091845 5.39571082488518
64771 -8.93503765669462 -3.16523626649463 -5.45479842752755 12.5236236426738 2.09992862522736
64786 -3.63917595806813 -1.69522282196886 -3.89834142078434 5.30204566847633 5.68199868996823
64801 -0.53285479938446 -2.09472713859585 -6.01802671790991 3.980960815543 4.05427941087333
64816 -1.96306323940209 0.361334524379133 -5.58859970372628 0.886003008656534 7.45039469436268
64831 -8.86468950482895 0.649020013503394 -5.4559659800613 2.8339998264919 1.19211556224867
64846 0.312981060968815 0.615265272616599 -3.3915820956411 3.57209093969891 0.755954189792636
64861 -1.68248051769271 0.0395356230725924 -4.48603889886012 0.555255729866805 8.46834783270877
64876 -4.62301300828184 -1.53388040404078 -1.81548389885113 6.37049990491914 4.17140203588823
64891 -6.86363431063199 -0.676437658732432 -2.02794884964982 3.87671446057849 6.58190128014893
64906 -5.14645685645352 -1.27342530552284 -2.59849438904959 3.01729768567247 3.37339794254084
64921 -5.54136337403282 -3.96129470148693 -4.80497909504818 5.78685657302898 6.55993164115017
64936 -3.32751986539995 -2.13003267210287 -7.51685556692051 2.69695108064516 4.52543129634045
64951 -8.44158459029498 -0.725970696268699 -4.02776897746191 6.65517828975818 3.12154875924194
64966 -1.93572864909213 -0.575063543275888 -7.05965232804605 -0.082082932335051 5.71706636698285
64981 -6.1706612929785 -4.59747474649083 -5.72634439276594 9.78684506660468 0.957147478280434
64996 -5.14980618207014 -0.846897906146955 -2.65767789281962 5.34274348470291 6.18123469382476
65011 0.989741935790342 -2.60637660297826 -4.9683233695452 4.42154337225215 2.39071557127107
65026 -5.07699200159506 -3.77149904057779 -6.43156426956873 3.65150019656047 6.91077244788355
65041 -1.61164365177442 -3.01010036384249 -6.53208049371497 7.45998870546524 6.6745879538893
65056 -2.78351516938245 2.6366746472122 -1.79140826378461 9.73683968588097 1.90894217258056
65071 -5.1018397952918 0.119949874061636 -1.49552317293689 4.05812901180696 -1.19448025112513
65086 -7.20881972167387 -1.43587681380248 3.26143546955976 6.21159035357405 0.670882759721045
65101 -7.04252707793396 2.83411141212979 -2.40239578662091 6.50256043152741 -0.117054089098486
65116 -3.93915308254853 2.50158711789083 -1.97868566027462 1.9421663725094 1.364515482709
65131 -5.58276169031747 2.73692107121886 -2.35441016696404 0.564527238388295 7.35292582626304
65146 -6.81942312373942 -4.04251442920224 -5.14567910745829 2.71166273477031 6.96760984280822
65161 -3.36339575973363 0.944910173452217 -4.52911933253264 0.499089989702117 3.60127275435
65176 -4.97296825935796 -0.513803047623742 -2.3796150824376 -0.410253072698627 12.0725968931993
65191 -6.62664880785094 -2.05631150931447 -2.86963533318931 2.03561783515367 3.50228888756418
65206 -5.38546118882238 -0.276748142444724 -3.86586391790012 -3.88602116235147 8.28851398114502
65221 1.08779373092173 1.6211598823944 -1.75725295510549 2.07679979079913 5.60811320483652
65236 -5.7731981651265 2.7214838774289 -4.12684940051997 1.94592994905846 5.21545143357804
65251 -4.87936629791403 -1.92088539022595 -4.64623941779321 0.449578177486442 7.4192365505715
65266 -1.06357159362231 -0.671438977829523 -6.23019645458016 -1.12574374194127 5.46361178047044
65281 2.5499643387565 -3.52242362753929 -5.06683187355318 -0.996558913874059 6.40321492488175
65296 -0.275371921981872 -0.69519200490562 -3.82026755445688 0.653533359505401 6.68772266822315
65311 -4.42427317450198 -1.92956963551912 -3.36898585202618 5.10676073749821 1.84522579051537
65326 -2.08199468250549 1.94381294346894 -6.29740521526616 0.123682700241825 1.97676464037418
65341 -5.27406350504845 -4.08826784055891 -5.99285239062784 5.92086762182815 5.96792584333463
65356 2.73203458803856 1.00327740883054 -2.43704607822638 4.21192729854237 1.73397439370999
65371 -0.509195152054036 0.193965413796125 -7.13994983163428 5.32093318261085 7.00428383455596
65386 8.18984857702265 -1.68722397819967 -6.00567713273929 -3.55683634113399 4.79481656206979
65401 -3.38701833986434 -3.3642486092017 -4.43313464865387 8.58720593728589 -0.0854850667823244
65416 -9.03166775377591 0.362495281978445 -5.23010168963568 7.24055220795322 6.07951423557171
65431 -9.76777551149548 -0.31114550786554 -4.58942377086584 14.6533152890261 -10.441603279976
65446 0.281614514306255 -1.11379692561341 -2.67636856998804 8.24773241431161 -0.412531324669413
65461 -7.93007003257751 0.964473580513527 -6.54332822149031 5.87678920012607 1.19716893842263
65476 -0.515787145329182 -3.90051031493606 -5.38466698502015 1.69192848503733 3.81958412626321
65491 2.32599960229757 -5.25114184578668 -6.32781843693755 7.47067704887373 0.352081408151548
65506 -2.23068424309927 -2.5314426802651 -7.34425781631713 3.80781612524331 6.69255743426255
65521 -1.49642252277698 -3.83091042895266 -6.74054655616586 9.37830262855764 3.94948900009293
65536 -11.7297332062201 -1.81580819611455 -4.26975191115659 1.59496827319679 3.0615529680522
65551 -14.3607213842872 0.251281137291309 -1.82273783042756 -1.96857363180888 8.96286969354101
65566 -8.78116043723832 -3.52872349584729 -4.14304026985957 2.31522870640846 16.9294366113653
65581 -7.51446299381629 -5.11924635422679 -6.53241991058911 2.90287192925516 16.4134723541065
65596 -6.30602925692974 -4.01069588810164 -2.7204851751006 2.44737589529705 4.04470805424467
65611 -4.34469116849948 -3.16180371032264 -4.46565762466962 2.45183546871312 4.3020053768668
65626 -7.90009230569052 -4.82952508765168 -4.09503281451345 3.93292724559056 12.1467937766657
65641 -11.2211493448788 -2.18663415963342 -3.8122347970572 7.3365356589797 9.32258929777835
65656 -6.34736642604126 -2.30371955346017 -4.56079889508708 4.5011276448812 6.21963049512084
65671 -6.10582631474102 -0.532929590585952 -3.62571254515333 7.37822852189008 5.78422791274117
65686 -6.35056753239301 0.927261891616573 -2.48429344570965 4.37484407531308 2.05626946650688
65701 2.98900921439793 3.13350658655065 -6.62169258480537 -4.65402534518871 4.79212540409343
65716 4.01796295845721 0.846275456565848 -1.60716294428114 2.99152554979521 1.88096795486543
65731 -0.585982761252878 -3.67083748233495 -6.33267103299291 4.22498673449721 6.01854129774246
65746 2.97774703513821 -1.48314771003807 -6.21913176415296 7.90433528797753 1.54997710455778
65761 -3.42953087299752 1.49566912413579 0.494540165235842 5.68269901660965 0.287669652947684
65776 -6.11764726386351 -0.0526389322954534 0.354955395762449 -1.63871587978711 6.47640385998416
65791 -5.97016091695141 0.790631100696983 -3.95677111799714 0.0371271699693424 6.39120384127834
65806 -1.8760786824358 -3.46230572787864 -5.67291868411816 0.976081133405009 7.45780015921289
65821 -3.06527426366026 -4.71327965047531 -5.65025527390482 5.68340120622116 6.38197029849881
65836 -8.93355955056743 -3.57897431164723 -5.57535188754096 7.32639576105948 11.6483978902166
65851 -8.54061187794104 -2.01152156588704 -4.35966330734563 4.98654026276763 6.32520118355982
65866 -6.44660885929018 -1.28130186574071 -4.5446718687307 8.95335482247046 -0.435444637127479
65881 -0.436885773540424 -3.67991190426114 -3.99965209654789 10.9659721468351 -0.152944561252021
65896 -2.47484788903989 -3.33940554146116 -4.71415646149984 5.76557596473896 -0.649706163115143
65911 -2.90597331880318 -2.62208194954671 -2.48125244409179 -2.43902301322306 2.34464365742882
65926 -6.48324357335268 -3.06547987939956 -3.80805458470517 2.35142354564011 2.19212406905982
65941 -4.81727068119406 -0.322213241404995 -4.58654901930113 -2.1162054159802 6.81139768403951
65956 -6.98006036268693 2.15778835729361 -2.86938601563044 4.17323869316711 8.17025713730803
65971 -7.90162375225786 -0.831926092236041 -2.98656778476171 3.68541650835898 3.78107205675157
65986 -4.40026761345597 0.513706044775145 -0.721669501688588 -4.01026863798742 7.6021461345714
66001 -0.0455880256149286 2.15156291661165 -2.0388347827856 -4.85384288667866 1.00627503668589
66016 -4.51282576650055 -1.22841339932368 -5.95523781600167 4.69844482504313 5.06055173593975
66031 -5.389737887562 0.472197412131559 -3.19398875689072 0.618665856507491 6.08617475526049
66046 -7.17035336543343 -0.823359648148099 -4.83958182500967 -1.60753246780941 6.31443878311757
66061 -3.59810777693643 -2.85046605446681 -3.67701497619231 0.898281010314634 7.02644449978255
66076 0.833866824026126 -5.22474470362033 -4.87562045442936 5.9674431347172 5.5371742869632
66091 -1.01113922327884 1.53685503685551 -1.70954772821523 4.76452915960894 -0.300747235180363
66106 -7.43730423712608 0.364451585709316 0.389469078610601 -2.14705787183795 7.60630765754599
66121 -6.82156921658108 -1.08568212557563 -2.23309788732733 3.22881399379062 4.30907817321138
66136 -6.73899252828608 3.12495799656332 -0.596620668622062 1.84596422457748 5.36317167074931
66151 -0.928521580936575 -1.30215599526606 -3.87643413055909 4.01015041046338 3.30649338499036
66166 -1.18132764748587 -1.17728057021728 -4.54649391096973 -0.120498268903699 5.54152324923218
66181 -4.03562887543828 -1.1374753905661 -7.75829607911979 5.39658986564533 3.91451215107245
66196 -4.24259237768588 -4.0873936631012 -10.7996660494609 5.1916548844151 5.95281487551975
66211 -0.886864409760007 -4.32961087933208 -7.20909805178583 5.2393556908237 8.92291691856465
66226 -5.05888948443097 -3.13789424092281 -3.60169212594264 -2.32539491405498 8.81229916108787
66241 -4.6825089609328 -1.10106359085861 -6.0785919241739 5.61120448963358 3.78279741808178
66256 -4.83274954348862 -6.05483782099322 -6.2962935079266 5.21339581963504 6.69945019527666
66271 -4.15968317465456 -3.24505095926227 -7.1101441681712 3.4642068378216 10.5773871677744
66286 -1.18746018229409 -2.16392252496936 -6.80186897994769 0.302484150243221 8.62492630433527
66301 -7.87379157466045 -1.55047827887914 -9.77191831564386 5.16013652249664 6.38526573737306
66316 -0.788086567819471 -4.44194803868085 -6.96067544329552 -0.699877691624747 13.9776213315974
66331 -1.21889456602624 -4.10085630928584 -7.102146311222 5.68990641887399 5.52982480950418
66346 -7.27903916451251 1.66262987883509 -8.27827616336106 1.64278421972648 10.8364727502485
66361 -5.99147181939917 -4.96056562070087 -7.68276540655831 9.59936475162012 11.0750129990183
66376 -10.9733365642911 -5.24437085910897 -6.65522290093336 14.9103357702411 3.771913483558
66391 -7.72951173583534 -1.02507685208647 -5.75891593041474 9.73108304655378 -1.91076971922024
66406 -1.68711813911938 0.211654693564091 -8.35298866948306 -3.7673099473559 5.18483591950175
66421 -3.99028057735893 -1.5074952588371 -4.34733920649829 -5.47774515776154 8.56202888072615
66436 -8.86572762773774 -3.69343735721168 -7.31124351120677 3.30016299570341 12.1481797163446
66451 -1.80420624106791 -2.13650182262746 -4.97770129895838 0.54904432775376 -1.54908341563183
66466 -7.47241880513942 0.231486979127268 -5.54224550212208 0.646031065899437 12.3844470711812
66481 -8.2214126449368 -0.0513177053598757 -2.17003679437811 5.56361726190425 4.57728039708383
66496 -4.39225515358818 0.710620257595263 -2.72744547252779 2.34976270888777 -0.983367081987504
66511 -5.01141431871936 -0.718399347973703 -4.48080187105253 1.56965249090259 5.46498920775515
66526 -2.90351002911091 -2.86338146566435 -5.18994709092881 4.31128374280123 4.85562813802263
66541 -3.2835234137092 -3.25894400408557 -5.98019688383868 3.20570734435217 6.06437661795639
66556 -1.39376113285682 -1.3542543358243 -6.41638113459782 6.33129435619218 0.500216692219717
66571 -3.69892413425251 0.0777846032389886 -4.44513619490851 0.84954255597391 4.16813687104934
66586 -8.19232528539042 1.28598482868171 -2.33951246941408 -3.06832433367574 9.40032283344424
66601 -2.56749101069442 -3.20663428345475 -2.12307696482846 -1.09016614667548 9.12176832237189
66616 -4.08551327077308 -2.21490845201054 -4.90345100903123 4.45666148898053 6.16906474490481
66631 -5.6362069909766 -0.43994953790539 -6.27225524681016 3.84406793049576 3.69888629360495
66646 -5.42001127836738 -0.372569599710019 -5.53808939216457 7.46722828538909 1.11463996992872
66661 1.33941968907464 -4.6953443361397 -5.8130384208161 0.432913706942103 2.76881851389732
66676 3.75389749664653 -1.62232221758778 -6.69768176349987 0.943344031523845 5.10651202997112
66691 -1.4330852298996 -0.463929804573963 -7.48301765155931 2.69039182623295 6.55400046224682
66706 -0.889517473199002 -2.02265041357127 -5.57125340879302 8.07822037034557 5.46741972328065
66721 -3.6716332102699 -2.18929910790504 -5.41227036593971 7.85357787442216 6.59425703053541
66736 -3.64448845597335 -3.17975080866363 -5.53488129837168 3.77195734457828 5.11513381426623
66751 -4.84300846525677 -1.51856456573075 -3.43337922207537 1.79134116751299 7.39374167232267
66766 -2.33572563248073 -1.37455243629345 -3.934337276303 3.35223126840562 9.27561252542804
66781 -5.02406046883 0.947440707274628 -2.20468545999167 11.1021614792846 -3.2245960755054
66796 0.997575067234202 2.75938299860582 -5.37582127365195 0.752340858700225 0.123039592843772
66811 0.0717627710679774 1.12703648440686 -5.32437823811127 -1.62826738368273 5.71690493137058
66826 -2.75790689427673 0.137609323869784 -5.70721795962309 -1.48478746408719 0.257542425785757
66841 -4.06217399927463 -3.40492718887403 -7.22695830568165 -3.34939137561943 6.67551505653252
66856 -6.33348184128728 -0.612449314643734 -2.03279319845478 2.31971407926179 9.66334208203492
66871 -7.67633291121635 -0.777797273197678 -2.4029587586839 5.30661020697536 7.63180129019766
66886 -6.44114236662118 -1.57209775210179 -3.47076696068788 0.950887114208956 7.32313291771253
66901 -2.03853683596801 -1.79853392576712 -2.52285979139581 5.77981695875283 0.707682198455951
66916 0.456221213198632 -2.9208367037824 -4.20021256208688 -1.81188376322562 6.96862542928427
66931 -3.20269103900136 -3.74454008866423 -7.03373230825382 -3.44210314115943 12.1396489234344
66946 -14.5830334048957 -3.89693670786861 -4.03387912169332 -0.356906434567523 7.57778828556506
66961 -16.166135048776 -4.27941013499491 -4.49442482354564 1.90548013575601 14.8249405627879
66976 -6.44305111641559 0.889304007306279 -3.59914306084599 0.796185314832545 5.9903673979721
66991 -7.06542350825188 1.55749950986491 -3.91281037866121 5.62298546773806 2.70023216632635
67006 1.71590831834978 -1.50983773129098 -6.05977695989935 6.04927573827877 6.28030323355463
67021 -0.655933279380863 -3.89940293127498 -7.9783785290176 8.51245355037428 4.28481302734092
67036 -0.528373251094359 -3.14326874990981 -6.76424188956616 2.25448804983563 9.01613654801468
67051 0.535419889377971 0.171065776359942 -5.85089812687643 0.353797517198856 3.21725696785108
67066 -5.75065194521752 -1.46673167858102 -5.43139324353219 7.34101364178997 6.47967848587034
67081 -5.02730377259939 -2.31011527846463 -2.35257128256561 3.2573475060185 4.74533005652032
67096 -13.4058625554635 -0.827396184386016 -2.24782702250188 5.77811219975482 4.71170114753648
67111 -0.452145564508171 -1.97859932149432 -2.76514305699853 9.13164102359116 0.420799414151122
67126 5.13594104388599 -4.696255243935 -5.41388279147764 4.47329634676889 7.10106871375282
67141 -1.24477507829883 1.8166034242074 -3.94720918562694 2.31085395300434 3.54425462600745
67156 -9.47393960889058 -2.14964965263346 -3.3380971324256 7.11663528654885 3.85862516944591
67171 -4.89901545613317 -2.76863567921704 -8.26659346783243 5.49273640159735 10.3613241473281
67186 -6.96285591709235 0.0914136696281249 -3.22309664077816 5.65465354080815 6.15776504807665
67201 -6.76680466699574 -1.05250916996359 -0.491314156206622 2.39499170053483 8.25984118603797
67216 -4.76122703807428 -1.95386109652258 -3.57022051426563 3.45613357915112 7.74323538354778
67231 -4.37097092605612 -0.41562193892576 -4.28848150623278 2.37668189527689 6.28669017088285
67246 -11.0285750084763 0.795830722724332 -2.30474708837975 7.41617180644601 12.3382714230768
67261 -8.04141786402624 2.20698195962256 -5.3755060946867 2.61328380887308 6.32349113196479
67276 -3.45756131877056 2.15570520129588 -6.8789592977033 4.32656644259223 10.0446375794473
67291 -4.32414282474733 -0.624058940076233 -2.12376296347444 4.37338342599283 5.31121955489209
67306 -0.475375251592551 -2.46075130871447 -4.89311914550526 0.274253106679065 7.64555128906558
67321 4.01026170044178 -2.50623425503026 -5.21156286272615 0.243255691865817 5.46049958988768
67336 6.48408053025074 -4.51974217993962 -6.49283967290589 -2.11946236743006 4.59781613696499
67351 2.4613441132612 -4.53753403802738 -7.63557328728349 4.00672760860037 4.18336914113157
67366 4.37987990085017 -2.90188319596239 -8.34962049290873 1.5471296123958 7.21370039398972
67381 -5.22155621120227 1.04933989539306 -5.37217560995158 1.38291806484429 10.796142853261
67396 -7.37319090949102 -0.763121737960456 -1.56439795193154 4.62002941266403 6.58215646548169
67411 -7.49450687803252 -0.00695235326327366 -6.4728296812882 4.97213849968936 3.37200893417168
67426 -3.34556848692455 -0.243030014628206 -6.11864203350818 -5.15257610242305 13.7030097417519
67441 2.22696319561152 -2.58779636470274 -5.29430618957003 -3.3357589798741 6.73786225511539
67456 -2.45916558037249 -0.83570730995073 -3.6795716272849 -2.18420027648526 6.29884705106006
67471 2.3908525318255 -2.11498557942921 -2.76732402618264 0.857801421949673 2.93092165878523
67486 -0.356974970462796 0.418979109011056 -4.15384221626961 1.5334960018596 5.808998032985
67501 -6.67370160191314 -1.6554761193296 -4.76448904178509 -0.0654212800279592 12.160419701889
67516 -0.971171386324839 0.677414258973804 -2.62236514807577 -3.43116310282937 1.98799009425069
67531 -2.25382339976789 -0.0792304435880699 -0.750318453774779 1.0394855310669 1.82572607623777
67546 -5.38935598796867 -1.89889880299227 1.96883124891978 0.357978287456802 1.15933036082096
67561 -8.0649043859485 1.11811755443936 -3.00337612666465 -0.467073727430582 7.02984979870773
67576 -6.93028636818115 -0.184340170684075 -5.43402920752767 6.82247526920289 3.22701921062867
67591 -3.66757662282692 -2.25241329176341 -5.1992411029442 0.0768250526160477 0.133922032959515
67606 -5.43625485438019 -4.42163519603104 -3.82054071469802 3.38755055393564 8.02540896295003
67621 -12.5075904835348 -0.110649316274426 0.572322290964814 10.300127809579 2.06329847966114
67636 -6.03999314961977 -4.92732177665754 -0.185160641928324 18.1993038676819 -4.06344272325703
67651 -7.72233200431525 -0.696484479100237 -2.03458957670703 17.1703019577665 -5.73540183235353
67666 -6.8594724090744 -1.47215945263699 -3.68671296088987 17.6401518292342 -6.17522453135546
67681 -5.31166058249644 -2.71885887936813 -4.88453713381305 14.0291394480624 -3.97157073755562
67696 -7.18111307253047 0.356335958329664 -4.01055739613327 7.87982580725252 -0.917061300933324
67711 -2.57648815169029 0.661384565821927 -3.83182456808987 7.30160064581501 4.99286192365784
67726 -2.96799048741165 -0.540178179996291 -5.05316545650149 6.56820312246658 8.44197417393963
67741 3.33362169152605 -4.28920713951696 -10.5135054860858 3.99562624204 7.84308456838736
67756 -2.19456160963187 -5.04407560397818 -5.18086950971349 7.46738667251911 6.63155310645644
67771 -10.9069340514072 -0.907662205980598 -6.6419042375976 4.03089571282493 11.5622064451223
67786 -5.88656918989745 -3.18593123682112 -3.76805664876272 3.84821890452145 10.1479075815305
67801 -2.51478531534541 -2.31199210834618 -9.71560510777909 15.3176100876053 4.06238528836313
67816 1.29505286224116 -4.61434016627841 -12.4274246165899 9.24295951890543 4.22544277526628
67831 5.52779225564468 -5.30925881623621 -10.9790293789249 11.9866081972238 4.4887739044207
67846 -4.04045712054055 -1.8645607623329 -3.53490907205579 4.48115503140079 6.09948859626251
67861 -7.16721862988901 -3.75599317429318 -6.72161534263287 7.93060861664203 5.03997448579741
67876 -9.076773524733 -1.5212004962926 -4.05299205214538 8.23817671666921 6.04498138560233
67891 -17.0142066520875 1.90496006081485 -6.43404498357953 11.1729412181873 4.97464060407519
67906 -3.79548479344463 -2.05346933261095 -4.73410801280812 6.75745754709042 4.09953098907969
67921 -5.50231696236204 -1.23815450100342 0.876675415053241 6.22011338337335 0.786648287728988
67936 -8.57650820423124 0.266215920971642 0.32534825065995 8.63567275579515 6.54052077549359
67951 -4.78476071553977 -0.0913365190338991 -2.03146204886704 2.74951060262583 0.0564016428577923
67966 -9.34846891538922 0.34589026045433 -4.66467612682402 4.23467026239 -0.0803619769757873
67981 -2.10285371102283 -2.6379329049469 -4.10690603465273 4.10605422865904 2.47383384688277
67996 -4.51099083403668 -1.3426436109249 -11.4366956975485 12.116569199082 -1.19896884779189
68011 -5.2729268392443 -2.39549603402387 -5.87960040479671 7.17820084209777 1.28020975843579
68026 -4.05636536631673 2.47165752553616 -4.43644996370825 3.58127480835214 3.83867708374946
68041 -0.285020292948053 0.508740892673724 -5.32065249426546 1.28931850411201 1.71702132919327
68056 2.18479769771686 0.933682106044859 -2.75054827620941 -3.00670048820898 8.21325357938417
68071 -3.74306446784721 -1.65514617625544 -6.59567604314837 5.50320092955726 6.64677276478702
68086 -1.80983943415776 -1.19146093378469 -2.16100768900254 4.51914556224198 -1.31280993286793
68101 -11.3548893815096 -1.22757599514353 -3.28231523994921 5.23951448650629 5.65757424628016
68116 -5.00014292798136 1.85145225605053 -5.45357655645335 2.17569728902066 3.42480635994845
68131 -11.0587127061946 0.0387889445249661 -6.67028346920049 -3.80716878222243 11.7442608391014
68146 -4.2986392756948 -0.94518157545326 -4.68785013123553 4.50589198460012 8.51899285916275
68161 -0.694512590318004 -0.534073998899244 -8.36924231186886 5.39193808353817 6.76273899595109
68176 -8.46007560605962 -0.790271094535938 -1.50936663398696 6.91133046304268 9.49725371319538
68191 -11.9979811310043 1.54797135815511 -1.69852106815245 3.57105737450755 3.79688374560745
68206 -12.9413668680488 -1.40751808404645 -0.806702537472548 10.0923986060096 -0.359164030334496
68221 -7.41368588285244 1.42277764726946 -0.296197861312823 3.84598710035626 5.56892707134923
68236 -10.4370333960109 0.305703632235689 -2.8843820252287 7.3952802948195 2.35689221191295
68251 -7.38791819913345 -2.76578360076171 -5.46317770218162 6.79618887847874 4.99885907909452
68266 -3.09626365225057 -4.79786721223866 -5.82967078527388 8.26667348145825 2.73527442408599
68281 -2.50999597845761 -3.98860494414794 -6.12198819216249 7.52141423110069 4.27127099562624
68296 0.685787059147774 -3.97040675631332 -5.86386005590551 4.9275115235949 6.91483011045203
68311 -0.209276325852312 -3.2805767261673 -3.73086152580375 6.23187756934696 -3.06122866457249
68326 5.54920166184186 -3.04959459247225 -3.26837343678476 -1.7748095632089 1.17768499169363
68341 0.755489974839551 -7.20356454508548 -5.82266306502895 5.40650853842861 3.27646743643651
68356 -2.03094978911068 -6.42293969299763 -8.60091572057188 8.53818046751683 6.18189863620233
68371 7.38339218688392 -3.93843145413537 -6.18710177570494 1.61566927592056 5.26253972852136
68386 -2.10270511298766 -0.077208444243475 -8.0230642777586 -0.232449109627312 3.05961525174705
68401 -5.97847005726177 -1.29616514879111 -8.85617462848723 3.94966474958404 4.43796373895686
68416 -11.5327517107964 0.251077204628711 -4.93311504455538 -0.179162318541578 7.27544931383952
68431 -1.13373241436149 -0.541519728597453 -2.52435871472662 4.45032560778148 2.34783814421338
68446 0.173247699024582 2.2449057406207 2.45522126686108 -2.19314784244922 2.73005225806293
68461 -1.93721360008532 -0.211636848495965 -1.13647793661384 0.43426241632537 3.99445321613123
68476 -3.36919080675207 0.340566489394434 1.31853645997055 4.77733493204607 -3.49555352431864
68491 -0.416127235017387 1.39009974736364 -4.41165111729097 0.756594584638499 3.83561327373228
68506 -2.75936592218209 -3.23599465488888 -5.15166386382708 1.81622459348789 9.52889828888486
68521 -11.7201696523486 -0.980565914182172 -3.95180408143564 5.30072034385 6.23671856069714
68536 -7.18134951038622 -3.4607749103839 -3.70542896645764 9.08490593977617 11.2443218014601
68551 -0.586185922067861 -0.896508192575818 -5.32016563794515 5.12912554687658 7.32969091085958
68566 -2.2669337897718 1.18437778183426 -3.14205263661577 1.23518768612017 4.48937727971159
68581 -4.50867113997421 0.436322566485061 -1.47865416988478 5.84216413460744 6.01081669010624
68596 1.10255865733646 -1.1438312081872 -4.8402946337171 -1.73148704577864 4.89437499691139
68611 0.24384749074504 -0.981239580171898 -5.24172683379121 3.88973814516798 1.96429988698037
68626 1.11522446828082 0.193926592540482 -8.91363186238579 7.4613773558889 1.50760944429155
68641 0.297320965442902 -2.64193735711764 -8.62084675682303 3.36439473260971 3.13234495838882
68656 2.52046859275336 -1.37811002060193 -6.94323034544442 4.52843299158446 -0.598075617883864
68671 -6.39099815927026 -0.845603616237959 -2.15366797552589 0.853815899130061 2.82484458497329
68686 -0.46608258986989 -2.64570085548078 -3.97112881261797 7.203875933833 2.98681757494352
68701 -4.10550704541149 -2.99714776116596 -5.94367994099749 5.30546842024067 1.51826610998028
68716 -2.72162706121801 -0.348758659223869 -3.30923239519957 -5.09355138440799 15.9206675517023
68731 -8.15862412703845 2.78012978199476 -0.871866485167081 -5.80350459912967 12.3768253121325
68746 -5.47846322950454 1.65239390739088 -2.34656730372578 0.0247222152655476 10.713975780583
68761 -6.58555449675802 0.774534647045252 -2.10715348299313 -0.555807869660665 13.522926192099
68776 -1.61004888018761 -1.54238607407135 -5.12659682940093 3.61034130542293 7.68023355335832
68791 -5.51204028902307 0.540226470386655 -3.86480772056207 1.76427804567063 8.22095242021545
68806 -2.81208847842352 4.86604690148726 -1.34369596677821 -0.324133451081214 1.17479492164727
68821 -3.00167579453353 1.40992515959525 -6.42719727409206 0.314209235779917 0.638864509292117
68836 4.28451888066958 -2.92006612820049 -5.56015880592306 1.58183740130572 5.04000277394834
68851 -6.621269962372 -1.79420750815419 -3.94233774007441 8.82015069167318 2.58760009596855
68866 -14.4046416647725 -3.08185883721434 -1.16322650376359 8.52041686316353 5.83410085469776
68881 -9.23127318865894 -1.58663145651237 -1.30837300411105 6.22319333823184 3.70308656990698
68896 -9.95876767155975 -1.34977479395715 -4.37105957025336 11.8517099149723 5.8401521762822
68911 -5.34231281090432 -0.58581350162852 -4.52677696333348 7.4972249099001 3.63491045402362
68926 -3.79718057951471 -4.7031438397629 -2.92951988765591 5.39011699495348 3.8489138319566
68941 -0.740633763242948 -1.77966780319702 -2.06098683072589 1.13691904136412 0.463068893374671
68956 1.74940284255752 0.275847866413266 -4.85804072394303 -0.0785558047290539 6.15384892029818
68971 0.217426467211124 -1.02073732658525 -7.34753554542259 0.936697033397565 -2.88235382608166
68986 -5.088049797128 0.426608919793122 -1.81947597491769 3.23096645032855 4.70378839686367
69001 -5.65825331004814 -1.16971072560604 -3.74236790410834 3.35131831179828 2.18283199545979
69016 -1.6020510468371 0.912839680972072 -5.95412052028033 -2.43005413929982 5.20306280767509
69031 1.00760836231153 -0.903479272203952 -3.82613170640026 -0.19082681082753 3.15583522471074
69046 -5.39097822933231 -0.342658282616905 -3.92515103819792 5.60326134823359 1.25790147991789
69061 -3.24795633829187 -2.7391213050683 -5.45174364644594 7.91035031930455 2.68197243034953
69076 -0.789039585968995 -2.73178350533936 -3.38972033649049 0.347353074696203 3.10940912849507
69091 -3.98997220325782 0.372232167763103 -4.20036279552559 2.74269151503282 4.5444749388843
69106 -5.16056454249909 -4.2135725229309 -3.51251440760071 1.95939604342813 1.70821859129319
69121 -8.46821239536698 -1.93983002090558 -4.10436225154097 1.22584146237688 8.8345033484937
69136 -12.8161425332476 -3.01947058199337 -6.40934441670865 8.44830136523675 12.4058392213879
69151 -12.4271072017485 -3.12702953074483 -5.58646319338948 16.565893635874 5.79728446715598
69166 -1.67922129587376 2.8918110771209 -1.6477515068394 -1.0157274419704 9.99408093082457
69181 -2.49417184256107 2.64811025066313 -2.82661977668814 2.157634448223 5.02181631413988
69196 -4.64126382054586 2.07195805171234 3.53486822625254 -0.58106145269589 -1.42648010372198
69211 -4.14980742066371 1.33402335666172 4.18935577629034 0.145610054968792 2.98246449786984
69226 -1.37325219246021 -1.20438639061996 -2.31050628084846 3.14384615818537 3.19281993290742
69241 -5.79724230571857 -1.68575833757344 -3.27673840027303 -0.466049145065008 3.36239757381597
69256 -3.0524208658839 -1.34214256721915 -3.17082681772727 1.06720234877462 7.18724330635326
69271 0.584530082656126 -3.68466442762778 -4.72495875092825 -0.0873644401388189 4.75809712684589
69286 -4.51286155156135 -2.14089373281216 -6.46971711254891 -0.224660551903627 8.94138357038135
69301 -2.55607560230132 -0.169722689605131 -3.06997218002388 -0.114621216565972 4.6894722575164
69316 3.11139815358612 -2.44078779998176 -5.3854930747835 -1.0725491765447 2.2324311494727
69331 0.315238215626616 -1.59853125438754 -6.79113329103356 3.57462184017976 2.59914689791221
69346 1.4556502088578 -0.256423703768768 -7.22774297354417 -2.60427120414722 7.59995806069244
69361 -2.98956678692845 -0.441661713024771 -2.44335722940591 6.78060247815102 12.0931379122999
69376 6.18338788571808 -2.5142771373384 -2.76060571969754 -1.45918232673571 3.87147206055949
69391 -4.37477043410553 1.28135278089834 0.862035925073491 -3.79113505666223 8.96196423367565
69406 -3.70963513672814 -3.30635416035853 -0.552762215783126 -3.54741150791606 4.47540449942285
69421 -2.64475908737041 -1.22314155735815 -0.683141261527461 -1.57896187001427 6.15553811458006
69436 0.826359408057414 -1.05549732462235 -2.37002507977486 -1.65928684570665 3.32583088346427
69451 -4.60284190501533 -1.80658627430995 -3.53804800048296 0.6250904876182 6.44851503868908
69466 -2.38706875211351 -1.4007112457502 -3.35190810601465 1.17887122292367 1.35938472674531
69481 -2.03381251628458 0.374750944176466 -3.37501221908691 -1.26372027683638 6.00944226862762
69496 -2.73148958967163 -2.4407177151424 -7.08418209507015 3.42919104768438 5.44451648710631
69511 -1.04467881420243 -3.34081388985267 -9.10569476584086 -3.23076956917103 14.7152054565801
69526 -4.7723963828501 -2.81177012453468 -4.4502240592849 0.919889304825005 7.36668542499141
69541 -9.54775092294599 0.245593001628776 -7.32189541037619 1.44716066979798 10.5796749818333
69556 -8.59692190603995 -0.000428616589271069 -2.4881301216298 6.32432324982836 1.4123955487911
69571 -7.21937151578943 -1.17450164963331 -5.67992967920952 1.04182648727148 6.45655654942762
69586 -8.24042315136346 -0.494424581978252 -7.8994389312493 4.78000143380695 4.83967028843543
69601 -5.19150963568653 3.72658713201702 -1.12169353337687 -2.8122212823257 11.6467652627623
69616 -3.88593158458297 0.216007775556364 -3.35189132858812 1.90313215699937 7.06045071999632
69631 -2.60498022331003 -1.35558615771283 -4.17579709972826 0.964976113080763 8.40279476017427
69646 -1.97822656026532 -5.21052765031503 -3.09724603848705 -4.68569699966693 10.8199829211836
69661 -0.0936238456702276 -3.36955726248506 -6.41187080358857 -2.22532401869194 11.4026019117663
69676 3.83821407611577 3.19991260157587 -7.83997817090061 -4.74826618496192 7.91784551285001
69691 5.03135694374506 -0.694106838548088 -8.86114728852506 -4.75175679053741 10.1317752621566
69706 2.25286854645714 -2.36456825669743 -6.12276955186865 -1.82601559223259 6.14183372148659
69721 -7.61189700731448 1.14938874741954 -5.611473438429 -1.14485853917283 -2.28093047398339
69736 -2.65507455907581 3.02165680020649 -3.99954276425563 1.32787831499634 -3.30445330233789
69751 -7.5395130723684 4.55898374328376 -2.92503601857827 -2.80780753930664 3.23794838217554
69766 -4.87655150621198 3.42252282845386 -7.03311242915215 3.60337808092156 2.81008701246941
69781 -1.93601597369842 -0.497891195610729 -6.45494495204839 3.42156258774901 7.97812080597217
69796 -10.9253638983723 -1.39994218014719 -3.966309580713 -4.9611803124339 10.6251744526904
69811 0.0083979948618802 -0.624051001157115 -3.94122245476436 3.08531460877634 2.24282350474234
69826 -2.64995774030528 -1.99112920062698 -5.67651878197822 1.84592363813483 8.4120003594554
69841 -7.79673985617308 -0.417393844212784 -3.55204262585859 5.12858539960352 6.48856123865097
69856 -6.10864194281635 -1.78890686106904 -4.17749843054285 5.11373023283202 10.3839680192065
69871 -3.34185877068027 -1.30662853400758 -6.25255016361801 0.30180233721872 9.05378392106065
69886 1.66524309559746 -1.93729237664377 -7.53260868233281 -2.11360426411854 5.90499014466172
69901 -4.76056211659228 -0.803384883531199 -1.49297165610646 -1.28473238817729 7.08985069246485
69916 -4.06591387330023 0.007566057901085 -2.95519036460959 1.07335049858954 7.99157287750814
69931 -2.02074071122329 -1.06227732219741 -2.0878018800582 -3.12183785849147 6.6583229876112
69946 -2.7350695567459 -2.53062778575539 -4.62797973140739 2.42723747492722 10.525716977757
69961 -7.26950126015428 -3.41919212994284 -5.36146796025687 3.2412200407609 10.484633963753
69976 -0.906169846024979 -5.90127710023315 -4.99503109856643 0.0844104413924742 10.2250234109838
69991 -0.963592426696669 -2.56050262644492 -2.89467466580269 1.55013834656616 9.05841383769317
70006 1.52832864553968 -1.69072121819852 -4.20862730027721 -0.481910181689077 -0.865563025801668
70021 2.48173311523961 -4.51050641497413 -3.18459533074614 -3.08469546896047 7.68124688286412
70036 -5.84645038667383 -0.163640286757727 -4.94417861444601 5.19228673483927 5.86007327451965
70051 1.36306433389743 -2.03759916313502 -7.83712679963122 2.16892676520033 0.676836299290744
70066 -1.92525167517047 -3.56890031644328 -3.40802305401064 1.35867466379775 2.14463956120022
70081 -0.382480677933182 -6.30804222119797 -4.67325507476001 4.16462049792767 10.3501468055316
70096 -1.25894524138533 -3.06097089476086 -6.99012020440389 -0.229733339380217 9.94119450870068
70111 -2.61912637572968 -2.66394499124327 -6.85215293202316 5.33983317838398 10.0590085571721
70126 -4.56697788261919 -1.44642788501963 -2.9332554282695 2.64164837903351 3.21710650593146
70141 -1.36194401667852 -3.6141531189892 -5.98985949059835 6.75120885313622 3.81130667984173
70156 -4.95909799546152 -1.35295539215935 -3.97314941041043 6.60095447438656 4.67301436959697
70171 -7.05758669590832 -1.61653724109908 -4.84903328973165 6.6781170349944 -1.49462772086291
70186 -3.57702602833384 0.690329963095154 -4.17904092688597 1.11351215025737 -1.19503370245287
70201 -5.84206850774221 -1.32554889605592 -2.79574009102387 -0.520290383258265 4.73238861297058
70216 -6.97609875680737 -0.131288394900389 -1.88414804829355 3.68283106788513 6.34443099879677
70231 -0.831496190868256 -1.06727066624664 -5.83045669702473 5.02377660599197 8.39821823549879
70246 1.75148674203718 -1.29337589275132 -8.27711028019603 8.11353033042822 2.77042889653279
70261 -1.57297699425964 0.0224398178461077 -7.46903734536742 1.42902268570825 9.09399237686677
70276 -2.02637031579079 -3.13849127712381 -5.38506354402802 2.68871769796812 6.16364241530238
70291 -5.76625005256333 -2.14113539176397 -3.61004496028947 4.37414675094111 8.96089250722418
70306 -4.43692710034922 0.267364922569781 -5.11463841311777 3.23713666779996 5.83145337686094
70321 -6.90153857681768 -0.161902290826116 -3.36169552086676 4.37830408730366 4.76169435241902
70336 -6.18020347935897 -0.0937853292163973 -3.1332914837714 -0.510072503041365 2.68279252254301
70351 -4.45010596917079 -0.552167176633825 -4.42847008481893 2.69907872084565 5.86038067390078
70366 2.81807549254794 -3.27076210882369 -6.93990657844911 1.85299740708405 -0.430841071436121
70381 2.76988261859741 -3.97898746180207 -5.79628897948564 2.3939538435884 3.16014943350121
70396 0.958082179774344 -2.63311692522252 -5.24553123334005 1.13550413368292 6.02792496140967
70411 -2.49823959977399 -2.71416754866304 -3.62994399796286 3.51660688896624 10.99675367184
70426 2.5880241724377 -1.60139651684935 -6.47056428649675 7.16761181011607 3.45056869018378
70441 3.01305149481388 1.51733915956297 -6.79676368586656 1.73382833189798 -3.71029462338272
70456 -1.46292001335609 1.09688669262101 -2.74472668315326 6.15642675986728 -1.65215571612259
70471 -6.28523090836068 0.187145445534715 -0.553296841373964 0.387535691100293 5.38341769584517
70486 -4.31257514556126 -2.65467795288379 -3.49028801593539 1.16571541009958 4.89559587321283
70501 5.07174274700764 -1.21061901253982 -8.5084232285974 -1.65968714536893 3.77652938636915
70516 2.53940954082375 1.66599804429706 -7.80531595483434 -1.49992575901224 7.78567835273804
70531 2.94785892557006 -1.19474022100048 -3.92229677753196 -7.08307124148149 13.7130712094704
70546 -1.4143553796516 -2.38172079887116 -4.35534578172893 -0.79993267890956 9.23344744017489
70561 2.00536753127967 -3.87706193949955 -3.03115813557946 1.027353987308 4.15098181735258
70576 -2.95295099259015 -0.783879138166204 -5.90681349523959 3.21745819198582 4.50457527835044
70591 -6.07219611385139 -0.20511021755051 -1.46818490444496 6.77483201497196 1.38371641850477
70606 -6.21588379283107 0.839815113931591 -1.81436912035327 5.04455110320712 -2.61495951924501
70621 -9.76120423529968 5.20703755240269 1.95922711186111 -1.96549937496677 -0.0912329309644943
70636 -0.594467610676433 1.31027568213286 -1.33191247456417 -1.01885264490561 -2.75310927050286
70651 -6.09065530456588 2.68994118075723 -1.97852618128539 7.18661132794184 -3.88783742999631
70666 -2.77811691536873 2.40850871885048 -3.41769281770629 3.07372138435985 1.56869901769603
70681 -3.214121747964 0.404931546247822 -1.51418032962156 -1.23976878259194 4.41199756129154
70696 -2.69478534837883 -1.45959784959968 -5.08543436043369 -1.66572293717244 7.7175078577313
70711 -1.95297446004417 -0.653182283660499 -5.72752392402734 -0.0330396932825231 5.35141731160033
70726 -8.34685133091926 0.414581934383489 -3.28953597435616 4.68800030188755 5.84943174577517
70741 -9.63420435888372 0.271388893071704 0.631045144844813 -4.31907335779416 7.11025127043901
70756 -2.09095134897275 -2.78578079112924 -6.19567034508547 -1.76367951547394 7.80487997889953
70771 -6.42050364504498 -2.24230333261258 -5.6474688454101 6.4379630254958 10.2374365727526
70786 0.128077313995395 -4.77056025590678 -4.90773068638102 1.5075541702998 7.75877028479651
70801 -0.401297200093926 -3.3519800055515 -9.64634883135782 -2.32816862160127 13.3972206647414
70816 1.7371802760191 -1.7104631569707 -7.73833740022785 -1.8311930797828 10.651248767749
70831 1.26097660580047 -3.5966197888332 -5.48404215589566 1.44629673256458 4.20172408762384
70846 -2.8108149081864 -2.41265670395967 -2.71717010897125 6.59106759790303 4.47789407196403
70861 -1.3553651105597 -0.666927304229573 -6.14160874521198 5.43450971530123 3.47060890522021
70876 -1.63793734590005 -2.86451674960508 -6.50449416394005 4.76716852189587 5.51078338026473
70891 2.01077031786058 -4.26359477428699 -6.2941042941478 0.53104669616428 2.0225372079181
70906 1.21326334580022 -3.16168600303979 -3.5680312655173 4.34062274485232 7.04181306924615
70921 -0.95835426304048 -1.41553648234059 -3.45617910343689 5.6999492664504 3.49546084517209
70936 -4.44112975338775 -3.18450990583134 -4.90249641164864 5.59646216996073 4.75907466171853
70951 -5.17977295413703 -3.87491417049044 -5.56959017807057 9.11167349504867 6.05367031419552
70966 -4.24784550137106 -4.191807543817 -2.04490227308155 5.02662263902857 6.25145409239513
70981 3.22378859076097 -0.0715978925382765 -4.07937822464772 5.07397563916341 -5.57227302032233
70996 -1.91146656299224 -2.14086129814771 -6.70952456592019 -0.163673002761142 6.39057742502836
71011 -0.876889695553565 -1.5969350657302 -11.4555603880278 2.65189035501239 6.58031485867427
71026 -1.71297432647298 -2.14950651693817 -7.05353700674185 3.3148379903214 5.65346200882244
71041 -2.43467680738983 -6.98356866575647 -3.78582744770999 -2.83090200845059 8.50987170467465
71056 3.06100895337665 -2.23392654013519 -3.9310591733229 3.31170667288784 6.21937090930262
71071 -2.47521719547879 -0.545100895886602 -2.98722371438701 7.3920548306588 6.97208581027406
71086 -8.13434257535188 0.502698694349533 -2.69469255717148 7.93386297564911 2.80179659352114
71101 -3.49650631280146 -5.48523034192447 -4.84333054292065 4.38479093089193 3.48297420987389
71116 -10.4292431291014 -4.25598694080814 -3.73932344548559 10.8121610268733 2.89271625346205
71131 -0.889971641999461 -2.66011056635552 -3.85725309888423 8.18827912722442 0.229004465174227
71146 -0.946588624336062 -1.73232476323506 -1.49257894601285 3.17965750231604 -4.01394124699677
71161 -5.47253395777343 2.32017407011952 -2.99367237357026 -4.16350273486575 7.48717686718323
71176 -1.40906813323127 -1.5101946920092 -2.36876783128625 3.91407078184579 4.08532773932575
71191 -4.9422528235061 -2.30405000622147 -4.6076796186395 1.58795966382041 5.46913083882613
71206 -4.48384646682479 -1.42225826005117 -3.98713228804927 -0.231499920684634 3.2751081825395
71221 -4.84139788264839 0.166571412121525 -2.04306109803418 -3.0950374710677 7.46374514925618
71236 -2.20911695516503 -1.32820705998446 -3.93770241334285 0.973460443400592 6.23228300428354
71251 -4.45914778092308 -0.64612340268756 -6.77138847930777 9.93896275174236 2.51077030639026
71266 -0.351349205202834 -1.46279350523134 -1.84044213984742 3.6904422658519 0.0304651724231393
71281 -3.29939802512332 1.64026076844867 -4.26288668545656 -2.87108608673428 6.22365473172952
71296 -1.18229613979665 -5.20955784275699 -5.54293940387897 -4.31385593932843 7.58739897410925
71311 -2.32310746978153 -2.62275995850303 -7.08082797154124 -5.20375967819316 15.8074961442593
71326 -12.0639088298216 -2.45357565361105 -7.30531544798773 2.36360444324568 7.05054853665658
71341 -6.92206358502914 -1.21059551892862 -4.83761259639932 6.16602750630722 1.82044866331981
71356 -3.84892536575807 -1.85103238818631 -4.24329056615928 0.776692582964131 7.46629498065991
71371 -4.89001585737199 -2.03041588916145 -3.24537918523399 -0.933858562655614 7.58669452431809
71386 -2.91679283450696 -0.753579457030862 1.67369116129204 2.78612161207602 10.4963428743961
71401 6.40055344207802 -1.81322838517604 -2.32145203910192 0.43726768206712 4.02506579168449
71416 -1.35904637496323 -5.01722403221806 -6.76099931275111 4.13384739200606 2.61392253415486
71431 -7.56235809104019 -4.33729040930594 -4.56344611382595 2.90452504648781 4.06771429939456
71446 -5.82733224083932 -2.48334942157847 -5.90692211373415 2.17181775461029 12.2907058524737
71461 -3.9774123479565 -2.75671555763995 -3.9110679130262 5.42458597472347 3.37940562042114
71476 -9.63703691447372 -2.75900774694837 -5.16113587537271 3.46370574409986 9.66248397827014
71491 -5.66711028929765 -3.16158498556839 -6.17759579955664 -2.09127552747675 15.8864824865422
71506 -0.389271165570586 -2.98449975010566 -5.39872804434985 -0.30313709129941 9.070696043239
71521 -1.58546688831082 0.0751294852698398 -3.81782554289374 0.723851557117686 5.86843352794826
71536 -4.67977558691356 -2.39478261211235 -3.43548097992156 3.85600272657265 7.40869599969397
71551 -1.70671523267601 -5.23779126176237 -5.73010652211621 -3.42946969685961 10.843247396224
71566 -2.36211736471017 -3.55031119045028 -5.51493677681541 3.06953341563578 11.6061572108056
71581 -4.72477424010747 -2.88175904780287 -9.65217317339622 10.7726152103124 7.69683721935958
71596 -2.53290245917074 -2.55308482946679 -8.09316103046413 10.3274109697252 3.75549031620151
71611 -2.67257511370467 -2.33844924620663 -5.69912895048997 9.95513639656673 4.10320258823965
71626 -4.16156677883468 -2.97875858378998 -3.50166552677655 3.19865100496597 3.04164059005423
71641 -8.02472361594976 -3.80635852544717 -3.19580836779298 2.67679474848552 7.05702229547882
71656 -8.46298779946325 -3.63119054503952 -4.41892215687083 12.6836706054078 9.61583794078933
71671 -3.47227004938774 -3.02115354986673 -4.03090092805343 4.25750261225537 10.475063705874
71686 -1.97118465231368 -2.75082822242557 -0.0667991503201079 3.33250377735322 5.07550959638078
71701 -1.61240909780306 -1.99101547718108 -5.68134193083451 -0.0346672456506698 6.373288615798
71716 -3.62273614499858 -1.93902572490972 -3.63055504778167 1.26185972635938 5.53557432365846
71731 -0.689573380004475 -2.02459189349862 -4.96674272351807 2.22890227164829 4.60076868777999
71746 -0.476509885729218 -0.36965461488761 -3.75565778052659 3.09141209676812 7.20530170693105
71761 -2.17199862757887 -2.54790905518876 -5.45127489586574 -2.16335741546173 9.76845212383649
71776 -6.25706268642075 2.84832174849134 -2.1566158081535 3.11792712962686 1.08907094853702
71791 -3.04383668912314 3.93025331431524 -2.26982500314964 1.06778317445165 5.4723504464512
71806 4.26730664032317 2.0003968729289 -5.29009802522575 -2.46082375403353 0.0254802873559967
71821 -1.04038004636976 -4.36742645179467 -3.93597951215674 -1.70931119405309 7.64052606988172
71836 1.28514351677679 -0.442841177730557 -5.96291716897151 2.96812227282319 4.35886568856678
71851 -7.3654505278458 2.09632062721684 -6.29053227037219 4.30789225707538 3.15824368930377
71866 -5.50844530799476 0.187560273845597 -6.86164271959323 10.5547227872639 6.1765190481862
71881 -8.18106691448902 2.28339026973081 -2.11192183740273 7.39337622530783 -1.59319152958652
71896 -5.92448509978406 2.16644760797637 -5.37638796535964 2.19143255978438 0.82269750595762
71911 -7.40182352711881 2.20854907355924 -3.8930636988639 6.09061200072146 4.28162023236134
71926 -3.36022587383916 -1.80795768082014 -3.31158939137571 -1.28592900950681 4.98898453312025
71941 -4.41727720825382 0.38141023156638 -3.1404204713847 1.65700694858281 8.31485476205393
71956 -3.30211536972018 -0.517357678685855 -2.63399318756728 3.67439499362401 6.92544412598008
71971 -6.72946844758346 -0.437443394327976 -4.38500356224383 6.71766538623293 9.47771871268445
71986 5.41072495073396 -6.04425418037385 -1.11502058299166 3.57650926842358 7.37397869327377
72001 -0.0193801204678317 -0.702649816540447 -1.99464289698576 -2.8669414757496 6.31572866385008
72016 -6.96978633091536 0.48503920953073 -0.886251302390248 -2.62625222018823 7.51808361565327
72031 -4.35578463029729 -1.59823148735856 -3.71143165792327 0.627431319955775 11.9987586927369
72046 -8.36611620247662 0.386795563638572 -3.85213300606552 0.261217984886151 3.65816684094944
72061 -3.33415319459014 1.28481466166917 -1.07128283296882 -0.383645594859088 1.08305326366735
72076 -3.95634514140664 -1.39202475629895 -4.77353680555118 -2.82493707220745 10.7979765569227
72091 -2.87303646127936 -0.619422618915565 -7.17964325099348 5.01332281435344 3.58303140629634
72106 -3.70436464560135 -2.09370856548144 -7.49220066420433 8.50400746565712 1.78278646069976
72121 -3.74701836987134 -2.18381620417645 -2.5470033844633 1.12416988676874 6.45706763160358
72136 -0.447966654062119 1.87238668297202 -6.29614225672781 -1.92841739357741 5.38021968269218
72151 -1.30794845988696 -2.13012473951973 -1.35895588092176 -1.89971797657164 6.15708092406229
72166 -0.413856028000093 -2.68200514806527 -0.531492908082508 -0.994769961847687 10.2475214447515
72181 -6.39288482917513 -2.07170525665027 -2.94655283528024 1.66258098556107 6.15692174600089
72196 -4.53969687592784 -1.78411996804857 -3.28942235367194 5.56509688282463 5.12941761620272
72211 -2.6660387835155 -0.169302748370368 -4.44419891750683 -0.160822336931672 8.12321987592551
72226 -2.28021152092341 0.29167063696531 -3.24965378741489 -0.878608977468111 6.85857998058449
72241 -0.691493200001905 2.03210839706486 -5.32595182213201 -0.0788853670326591 4.00350377080617
72256 -6.28390157801121 2.16982059652224 -6.80431045130585 8.75756408269533 0.288189772644617
72271 -4.12148265827607 0.832830567208823 -3.35426203129593 0.820432316046102 5.52241894067619
72286 -11.3673230084567 3.63100032682449 -2.99726490953 -3.59690083983347 4.06774694771103
72301 -2.81172838613484 -0.463059737878746 -4.7507168603635 -0.939524671866122 7.26721087839801
72316 -1.39316034653698 -2.8888417395015 -4.3711124238952 2.80342107894292 3.18082207354272
72331 -9.03852838136729 -1.13708158082781 -4.13742090869037 7.25534721057493 6.0426480186587
72346 -1.39278431409595 -0.786053316667736 -4.93397692758428 1.76449742535695 6.92729288426467
72361 -10.0691782580597 1.77114332592415 -2.54187445803609 5.38481140786925 9.26178808797332
72376 -7.45246409386199 0.189811229412775 -1.65007329089793 9.4921111508411 0.0798208265277474
72391 -4.65621357562054 0.683377894108046 -4.25027235435292 4.35193974234083 4.22528365656094
72406 0.530615081451614 -0.408183777713649 -4.9990230079601 -0.31659296933154 6.89026940999582
72421 -5.06370600946817 -0.498644711541354 -5.78977065144333 1.14409765211883 9.17411057895898
72436 -3.09894216937899 -1.36583591825518 -2.93065240130694 -6.66901847995224 7.81820189111602
72451 -0.920431392881544 -1.44187790719278 -4.63552783922808 1.74849210000446 4.67639574088751
72466 1.28803688856875 -0.996858956484115 -5.21782163480819 3.90832660979606 1.87927104327484
72481 -6.41973325672715 -0.227728319830167 -3.37897642941994 3.26365242836287 5.58783075761363
72496 -3.49696660480219 -1.44714753425179 -2.56045474058937 6.14120389670073 4.79026500622628
72511 -5.24017905140972 0.15101108827142 -2.19943854255447 -5.32864688092265 12.4863172856941
72526 4.67721928570755 -0.126491156951949 -7.86819237153982 -9.11901657753518 15.4825585318301
72541 -0.283628297959445 1.66579342673579 -5.3350035094964 -0.918242550831585 8.83266494539472
72556 0.71653375959901 -1.08305124901623 -2.52400271624177 -0.324436736279386 3.89379536633616
72571 -10.7480549016639 -0.617778424111091 -5.01909737133826 3.90961512993987 6.09157138708067
72586 -1.91676376344402 -0.916252566280149 -7.37395656387097 6.6641296521074 5.84814470615544
72601 -5.63086632302168 0.717741504186487 -8.33467088823845 1.84836720755073 9.04242151646148
72616 -3.34583199728907 -2.48592244630524 -5.21639086115522 2.10885421746296 7.72263151432242
72631 -8.78417882866866 -0.0687673437540005 -3.77507529180378 -0.950623954162926 15.5505173200603
72646 -6.94022550704869 1.3475732576525 -2.20417655018642 -2.99316293913873 6.37142477684769
72661 2.49771911015321 -1.16473968280241 -3.05313192501598 4.82833887164147 -1.25879210904492
72676 -1.51911199807275 -1.86557956371988 -3.44193784811303 -3.92926513019171 13.0898909246303
72691 -3.83966750308387 -2.77004535128688 -3.36089539298913 -2.63132365247164 7.75453014974538
72706 -1.96472111644823 -2.87387352852394 -6.24937247653385 4.29758439295597 0.672352635934655
72721 -0.430043420240166 -5.25437800533407 -6.26001798176803 -1.58530465715855 3.65010896783521
72736 -2.7263117802372 -5.24829124390191 -9.29294109651672 3.41308492093237 7.18601248549429
72751 -4.54538390522002 -5.71636022515323 -12.0858370351932 5.19659171444561 7.71101741776811
72766 -0.279420904274892 -4.72562881124296 -10.4818590654532 7.04960582312557 4.21155464435152
72781 -2.53125229230586 -7.40223138966696 -11.5650041112759 11.7354985314595 10.3433856371888
72796 -4.86673086265129 -4.75450977753458 -6.44482581794914 9.58400209276751 4.55838418980997
72811 2.03891349964138 -2.36907440555976 -5.68235059576915 -0.472819542401942 3.42114772061069
72826 1.35901621897741 -4.57013252198534 -3.30026651921058 1.21774793501397 -2.62217100926349
72841 -2.22299874155013 -1.41128157138342 -4.1967457896607 8.01388968298311 -0.386679220471519
72856 0.290762339490247 1.3503648215832 -7.52456118941319 1.89936897888065 4.81198076408714
72871 -0.160257625090205 -3.01763312436223 -6.38763434379893 2.24398614403814 4.15636511099691
72886 -7.6452834472928 0.134347659560795 -6.36400974408108 5.15225824189016 6.4680680853585
72901 -0.80717570229235 -1.12130161800608 -7.0920037044642 7.58882350947599 4.81463669786803
72916 -0.803277836990213 -3.21577736464284 -3.79595904527151 5.85690011117559 4.38768958339168
72931 -1.06724681483366 -2.91118412466832 -2.10230327293933 1.79333029932218 5.0454044464256
72946 -5.64774892869447 -3.37072149721516 -6.08343908629037 6.503770437334 12.3824663182948
72961 -2.38532692449223 -2.59959548019271 -4.49655040287623 1.27777225079671 10.0795777804469
72976 -2.24985938580906 0.61498793314961 -4.95219236569628 2.78444625174189 7.8060602302176
72991 -1.38962322277314 -3.47002534732149 -4.5904724881279 5.00238740389768 2.77396022777165
73006 -6.87578778099217 -0.75276867608989 -5.6988906820506 3.94003476307156 6.67677755317087
73021 -7.15173960839026 0.0303762495617966 -3.14561649368821 3.84561776919569 4.56087383596051
73036 -5.94266650505817 -2.17413718452755 -3.62096680300038 6.82402529289352 4.04462893133977
73051 -0.476320476293271 -0.600433137807276 -2.48934251506242 3.83575557187755 7.67813673347051
73066 -1.49275394654856 -2.67831487264586 -4.41975252552646 5.23572205723726 2.25107957782421
73081 -7.85504032942775 -1.05032904881069 -6.3534876932981 3.93985871300641 4.35150038154183
73096 -3.08891367795652 -0.962302284600832 -4.7185644350929 7.45992764476896 0.642787995524231
73111 -4.55506346717311 -1.80171211073643 1.40387650821956 5.75469806602697 -1.63181790587995
73126 -1.98385662604387 -1.58268729835278 -3.00908074660373 4.65004695070525 1.15960516876971
73141 -2.52423986526236 -3.10803107649503 -2.19428367988155 1.81598765145821 1.91122807373146
73156 -2.82093300105456 0.0139686097770473 -2.17729267489768 2.01741746309325 4.3522714702673
73171 -2.61351226067498 1.03243697653763 -2.65654927787023 -4.07534726426047 3.79122947982322
73186 -3.99549435844599 0.115033025204313 -3.57914230795411 2.00927633915333 8.40190043358617
73201 -8.34182360023779 2.72152960129289 -0.834217746533273 -4.10186542758265 15.8839479145744
73216 -2.46953370995363 0.289173834659893 -2.28445829722921 -2.50138917273043 8.51017699735383
73231 4.39338915918351 0.198009476283619 -3.23042278716135 -5.25788910658212 7.46255552922087
73246 -0.860231214390258 -0.915926910960541 -4.24179286699689 -5.72693160783946 6.31016403290065
73261 -0.0333149810987447 -3.04722872173967 -3.07204397348277 -1.46158970448577 7.52411188352646
73276 -5.07152699116876 0.541225043867551 -6.88651797627588 5.07165408543418 6.9968701492881
73291 -3.93938308463457 -4.72872417173471 -4.66844141059155 4.05779691876391 8.27820435976096
73306 4.1298402364161 -0.59671460121394 -6.75691779705458 -1.66236961960327 4.17644271003231
73321 -4.18950663977926 -1.64274412615208 -3.26901168471881 -2.87997212147372 5.41457714543981
73336 -2.23647649355325 0.549302959639413 -3.09937552118648 -0.315906916020828 0.576114697449841
73351 -0.391288544568654 -2.05762393565062 -4.3396648296274 2.5674328433975 1.53158835609057
73366 -4.22078067033274 -3.57942651942215 -5.4239332880494 8.52662439148443 9.7035914148772
73381 -10.8736128718796 -2.300192028029 -0.633979949034731 7.39804241727061 5.39964809895755
73396 -2.33822866744565 -2.04662400644114 -1.2318273748204 13.7627224214595 1.58770276589499
73411 -2.00574447308286 1.76205819509078 -4.46111665808845 5.4074381787666 0.943893012731924
73426 -2.61818649142192 2.59268522146538 -2.03619151061558 -1.22300889713617 2.26767528338579
73441 5.11353661197293 -0.490084935506149 -5.43515541793969 -4.49112554677565 1.33283915160698
73456 0.91819299246324 -1.39452096110828 -3.64353462829733 -2.08933496629442 1.10520621604211
73471 -5.27556008430101 -0.970443675776865 -5.77522184457072 2.96077130224712 5.14211088985255
73486 -3.58852121293835 0.521721545223178 -1.73461704008771 2.31411448528654 4.20776538568139
73501 3.62135622448747 0.893622208296315 -2.69992495667391 -5.42236686138238 3.41485115213663
73516 2.79079605425406 1.12069175504816 -3.64341989995609 -3.76845018438976 5.42465221771651
73531 0.209470216985348 1.42669505037866 -5.11318128885774 4.4275810084323 2.24107710966568
73546 -4.97560289279556 -0.0176056046714522 -0.82565345021633 8.83596807023448 2.70321157370647
73561 -3.67644891314332 1.36817766454326 -2.54768842814017 6.64925529841738 6.21343845498733
73576 -0.368530431634862 0.207390960478557 -0.774058633304311 -0.253347974463597 4.05800716130073
73591 2.84879199266308 2.47579448483106 -1.78369144583351 2.99196643854788 -3.24919773881287
73606 2.43796823810588 -1.70007699077892 -1.88395481733115 3.77026796221604 -4.61597552081609
73621 -5.29554824977452 -0.492609289849443 -4.00373505190554 7.70463189290169 -1.57835704971878
73636 -1.21385794198439 -3.39050500376083 -6.3930803157026 0.976517811704782 5.91197508590766
73651 -6.14342852142666 1.3895893201386 -2.31665386884736 4.60721504602192 -5.35288420543842
73666 -2.28013659762821 -0.206592531627587 -4.14117619985538 1.81996975190545 -0.990879308423457
73681 -1.69176453469621 -5.0682085574181 -5.02689948826908 5.3979802233893 4.17876402250774
73696 -5.52130759229851 -1.88730460451658 -3.05175194147615 9.08855869127456 4.20798437267313
73711 -1.16757462090243 -3.05332484081166 -3.56961778863371 9.18059407864764 4.89123937406911
73726 -0.0854637512894203 -0.168224289518519 -5.52997061560061 5.16556798823077 4.88903438309918
73741 -4.34024698976548 -2.13781280159251 -0.991315725319643 0.420994818202745 6.95214176642844
73756 -5.72142359377246 -1.32465606076944 -4.1832311097858 5.48562474639626 5.54261364294721
73771 -0.233049202583161 -3.50642258997035 -7.86669247960912 1.66848121739714 1.26873733046605
73786 2.06031557926101 -3.32273653359132 -5.58025697663677 0.953063812671026 5.64587729653307
73801 6.51243122127115 -4.2304931852344 -4.93352219135149 2.30590893604171 6.48566033031009
73816 -1.26306828967066 -4.19508021494851 -0.828303867464888 0.73789088136055 9.34821973610172
73831 2.71739846216587 -5.03172124441396 -9.17306865791335 9.11661158950447 5.21988069330708
73846 1.45094042615499 -2.35456516126387 -9.78460855007194 5.65825644077768 2.76408212931625
73861 -5.28163168268327 -0.761616676014005 -8.55304698529426 5.0461477903926 3.41207525144811
73876 -8.18129955949004 -3.23354262381111 -7.6309978704676 9.25790914704234 6.8108503740817
73891 -6.88431736222464 -2.03396984570283 -5.05244462928585 -1.16059720420036 10.8826665038312
73906 1.11920976701177 -1.04752931998518 -2.12603484549142 -2.29236152249701 4.05004617640905
73921 -0.685047054603959 -1.6154595736132 -3.00538022216386 1.18976976441931 6.34152310845015
73936 1.72617879560281 -3.30418729753745 -5.10694169673147 3.23672170154524 8.15093756679803
73951 -12.0814061133767 -3.54452904436093 -10.2919293404927 14.9572041438391 4.76149217757061
73966 -8.91055318022728 -3.79668148010263 -8.15434051872407 14.7273247917886 0.313559613940799
73981 -1.1791837771103 0.295900275446879 -13.2631358059324 1.56061483658904 4.86943323170794
73996 -9.30982185092661 -0.0526204312607232 -7.07134003367281 5.29472183962643 5.43915420531756
74011 -11.548228785059 0.00307211223958354 -5.44161690500107 11.8846580658307 1.7657372925783
74026 -12.4053702743332 -1.21083036342564 -2.20870042382714 9.36716124399468 0.402273554917279
74041 -8.6577346242184 -0.962303230391562 0.14398931749915 4.23037686495919 5.12354669278088
74056 1.43720797158809 -1.06953556089466 -0.829424497088686 2.66437827073039 1.61477529664326
74071 5.16841094013904 -0.11465203280013 -1.11924890929217 -6.76951957551549 4.81408568172088
74086 5.20677374346108 0.971341892741602 -4.10632913409821 -6.11801836300073 0.201255122034419
74101 7.95408749750734 1.03953200916069 -3.75207223301885 -6.45197935377571 4.02787719614797
74116 0.971390056515533 2.15715676885868 -2.95348436997769 -6.82254093360826 2.70524935364818
74131 0.613209039517928 -2.31289166606501 -3.69908388207735 -1.9577903848599 7.82829454620964
74146 0.697133365902089 -1.54968083505074 -5.58050729895225 2.18312367755504 7.2688968928766
74161 -3.00440212980559 -1.5521004997651 -6.00196575430811 -1.4664819988567 6.83986245309574
74176 -10.9066983261058 -2.99169228160193 -2.62498507868725 5.05911862537092 9.91666206705025
74191 -6.53712114520624 -1.32260378837188 -1.55545884387033 5.56916274788218 9.52167970524172
74206 -13.981440041659 0.110030033994826 1.15539099048118 5.27771809807307 4.88391671044411
74221 -6.51810131189846 0.903274937059664 -1.27449639429783 -0.337287985681618 9.94807502628305
74236 -0.719549124010751 0.621623930632924 0.0256160744863612 7.49038801321828 1.44735860582249
74251 -5.77461461272228 0.656920510867337 -1.77914024440149 2.2217325684365 4.44615469251811
74266 -4.08022917196539 1.16885985146913 -5.48083198144605 5.6370896853327 7.76201510299006
74281 -5.63012319822122 0.0180983808524141 -5.10482782026585 3.15909673660348 4.68404969059751
74296 -6.06964956537231 -0.921003239286929 -5.46806458214954 8.74247020672177 4.72374269779081
74311 -2.59874723400066 -0.69580203359908 -6.23451183816665 0.417771715241866 8.46671169420849
74326 -5.07735118018162 -0.8456315673996 -5.91996462549425 2.10204135218886 7.1513133287671
74341 -8.24173890224298 -1.03287124747688 -4.58674542243843 5.14750443495203 2.4644037716544
74356 -9.3684139004053 -1.86457102302172 -4.66871727365197 7.79633167586665 0.904761163911707
74371 -4.82353043324525 -0.203758997838831 -3.65264080257252 3.40117680725123 8.49026117485538
74386 -6.82082905466408 -1.61362828804812 -5.0968121260924 1.97211735827644 4.64059594973471
74401 -6.10072252220717 -1.33649215940727 -5.31335226019083 -5.09160237469022 14.499624706969
74416 -8.64858267438589 0.771184517860237 -3.49276455754599 6.05151579582363 9.4417016475995
74431 -1.73563532124218 1.63507483468824 -3.34873918642961 0.736770367234292 4.5628826721249
74446 0.0333411548073831 -1.06722131508148 -1.80608140676695 -3.25490308134468 0.820235898304623
74461 -0.760737804604398 -0.918694632436214 -2.58726472550396 -3.30081712298274 7.82066882908984
74476 -3.85099868451097 -0.046019354224842 -8.53533487099416 -4.65436082051397 9.14804103284084
74491 -3.17615891033939 0.766473177842016 -8.40531886734603 -0.923432113193817 7.45011846589827
74506 3.99956038265341 -1.94397984489898 -6.11455810591653 4.0121558201509 6.87878661586765
74521 0.338409621086076 -0.990429440619531 -5.13900857485806 2.15015473364592 2.92221141409117
74536 -1.42738781030654 -1.5066974683213 -3.48631295507488 1.87785287904113 -0.273135072774348
74551 -2.74329830048117 0.162638681924206 -3.11135226896043 2.99008705356488 2.11995374176785
74566 -7.71856013484692 2.0973744014006 -4.51173383734415 2.54561127451502 2.80741057896768
74581 -8.99278303434152 -2.58551105930103 -4.24318399719222 5.99782846801864 2.00718750281252
74596 -0.802977574663136 -5.08636810884732 -5.08648772969124 7.84382217763736 -1.14274791646926
74611 -0.579536681773358 -4.34070064299928 -6.66654776563884 2.95542555287739 2.72824664060804
74626 -0.430979281922417 -3.24515053481272 -6.26465272787932 5.0315274001513 8.55919759691143
74641 -3.02590202472868 -0.562222421054123 -7.36639050060182 3.9487908013395 1.50043848559026
74656 -0.469712531028864 -1.62112207421242 -7.39011311398771 -2.78912585997613 2.34909708614076
74671 -1.16846158914104 -4.40017123039659 -7.87541685551689 1.42313034275747 3.43950740851041
74686 -4.88499660189137 -2.20748779700025 -5.62384877927063 1.9298940116225 12.4646130544453
74701 -9.52971032931578 -0.133618444641127 -6.88149078647441 1.64123723486985 19.0067777128299
74716 -6.97159337658351 2.08348206513586 -4.18829929478544 -3.06311791819247 15.6627697802658
74731 4.04001452920419 1.52468316786751 -8.54906687181326 0.609772426391209 6.39285185340291
74746 3.87772700351224 -2.94374591228848 -9.09965067759068 2.6482873520937 3.66503402441982
74761 -1.91816386913605 -0.344945175811446 -7.05020754948454 5.09378964943384 6.29847416936343
74776 2.20745815940822 -4.17093939531137 -7.60121802653907 -5.36332973831335 11.1196592170615
74791 4.22155500779461 -5.76014802277679 -12.4397193256335 4.2795239721465 8.59312173268836
74806 -0.876710614921487 -7.44772833799469 -9.02606376830624 -0.850686697001745 10.7471625980063
74821 0.83971884507223 -0.0109083280957391 -7.43754529956915 2.64987823881568 2.59680390987723
74836 2.13392467853699 -2.75229390077009 -5.46962870577398 9.99200410989593 3.1090465203805
74851 -2.62940459703677 -1.18435551726638 -5.80160774300287 12.7141647794139 2.5893642746005
74866 -4.63217332523217 -1.46506155533384 -5.95811709521666 10.1075128895142 2.48626987150684
74881 -0.0763749163348909 -0.103758266157642 -1.82793947318488 2.10097813481242 4.6919114006152
74896 5.2216008013432 -3.39556862772931 -4.98595676674064 4.86329548040915 2.11814669909796
74911 12.0599027688785 -4.33655672374151 -4.02685070288736 -1.49301460618777 6.10531518138117
74926 2.10613408609028 0.601157898727947 -1.16314757272129 -7.01298953889085 11.6571978656288
74941 -2.09453511314897 -1.85325730401264 -1.83511905186676 -4.87337369497173 8.51014336039976
74956 -8.05943966456852 -1.1945966865287 -4.26134634476539 0.363751649645762 8.9471850686577
74971 -1.16040277475485 0.853956252678054 -6.41534357332994 -1.27280280017088 9.02976666159023
74986 0.369490616464299 -1.13860880788066 -6.30297468468046 1.99765644081448 6.10870845435998
75001 -5.02977036887441 1.90735073471928 -1.93924340725297 1.72373081804871 1.79588421698937
75016 -1.96830872597292 -2.25544502638028 -5.10476507061305 11.7730363545695 3.37446467782553
75031 3.48584973288179 -1.08989635760173 -2.94420218703508 2.91857215899499 -2.99910618949089
75046 -1.34175139953004 -3.35542570943054 -5.53783910673787 0.346963144386611 6.43696332845912
75061 -2.56421786482865 1.25456743847578 -5.86860695984957 1.53710589932389 6.48952175598218
75076 0.321606744486222 0.527715910741323 -4.3736585727441 -0.532535591381434 11.0331577760481
75091 8.89324588526175 -0.324909420107687 -6.71709030059939 -3.9585460450181 11.3611615436444
75106 4.51072745612867 -2.0311922687753 -9.91881969266107 3.71207995128845 1.984408403139
75121 -3.27008919872104 0.426266577456909 -6.72985806758507 3.15393830245689 6.25065924746806
75136 -4.69695807157736 -2.39291385060519 -2.68825220540712 6.17894497131 6.81274935716803
75151 -3.57330309510145 -1.03310510173276 -2.30045547838277 4.72450151353295 6.50760188953927
75166 -1.39396999322497 0.0593538823840128 -2.68526951568331 -4.06589066819825 5.12993150191629
75181 -2.74495797154414 -0.757784311596296 -7.62796766723495 6.97020922565432 0.124467495535201
75196 -2.99028361529682 -0.304588896099906 -5.97997593990806 3.13469880617531 2.32430646188525
75211 -8.24478764443879 -0.419654999248923 -2.64019714752065 6.7165723777305 -1.75679384344805
75226 -3.25795804834836 -2.73778029104954 -5.5597958959034 4.40342941389186 6.68653027854447
75241 8.45387672705092 -0.9170453603398 -8.94233718516351 -0.889248366108341 -2.36494127176913
75256 -4.13991126889309 2.64587971631759 -2.90844658942712 1.13100205145602 4.59985525592202
75271 -4.70830154607107 1.30248345102039 -2.91899874836837 0.632957471929518 1.64884720408287
75286 -3.23877285439267 2.57309577334123 -1.54578978363115 0.764871743277757 7.26572345719967
75301 -3.33046495708475 -0.256449035527717 -3.80712115160049 1.67733826828563 5.85424222846533
75316 -3.20882542769167 1.04343511726104 -5.5352242057012 4.84847802746878 6.74429214601019
75331 1.57094447234347 1.89698167262075 -4.24939971871493 5.08204750211389 2.16770056442778
75346 1.52950390882704 1.37532074631931 -4.67621971814409 1.03085709755056 -4.06000678305154
75361 1.24935280087635 3.03276969155568 -2.62710876041958 -1.63582803383561 1.46336854954875
75376 -2.65193860412048 0.206412620204346 -4.15515369024426 -0.958078057694193 9.34853053710187
75391 -3.84030041801421 0.460596165314437 -6.82886315469355 -0.239799314205793 9.89251484449266
75406 -0.84472398695724 -0.0991742095211232 -4.71198296622396 3.80438130832904 6.05586936452309
75421 0.0556503133339512 -1.81698472680978 -3.12396034006898 2.41808050279342 2.53991076488595
75436 -3.95540156591247 -1.0698544259817 -3.72559828451605 -1.85199114244074 7.97039258821338
75451 -6.99181198842011 0.870729932853961 -5.27272063774608 10.5204812091965 8.24315943296042
75466 -4.25364407983787 -0.898592594201586 -4.90087361017457 6.49494965328759 3.34640094306228
75481 -3.65108433511738 0.200230394063511 -2.54465374564604 5.8246932476144 4.95228385762672
75496 -7.50704254584741 0.819735407601837 -3.52174390831419 5.12909447573855 -1.44471340535388
75511 -2.54838727891971 0.23642663040736 -5.32414425927187 1.1504664895054 2.91138336450296
75526 -10.2673294441745 -1.47048123724224 -1.62742054010513 -0.829215116601266 6.7265911502929
75541 -9.95877461250355 1.60216574883543 -1.91853743588211 -0.638572014431468 11.8315292469321
75556 -4.84919450550624 2.13071592930744 -5.11001223432963 4.34612064154944 5.85334485712788
75571 4.43550439447502 -1.86737452825543 -10.7316369930982 3.69924500525054 7.58209641977444
75586 5.02839725700267 -1.63260305698416 -6.53649446592332 -0.538801495817289 8.51734133457039
75601 -3.72187829570088 -0.998248200106049 -10.0735905293755 13.0730676847245 2.9255408346694
75616 -3.51277887674293 -4.6421748759486 -8.26945051303772 11.619762618326 -0.304767775440045
75631 -7.47165405187407 -1.74026372813466 -2.6746435846892 5.96217885030119 6.08316684144399
75646 -11.0722060131408 -0.687818538212429 -3.42122235623098 7.36198452586527 7.9922125083848
75661 -8.00816886102513 -2.36092252615153 -4.7332800689746 6.51338698024576 3.63002202868563
75676 -3.21983832654156 -1.58845591732265 -3.99871034064612 4.24703744026198 5.62252872435969
75691 -10.4829688383382 -0.212771007063228 -5.49553826757189 4.10731912711775 8.66764956185523
75706 0.681639961403295 -2.03605142142219 -7.01756309901117 3.92920935317524 8.2774554678907
75721 -1.4452912426323 -0.807061742599201 -4.41041977123711 -5.05428568687447 6.79126508565157
75736 -9.42907943149288 0.985083670815487 -3.86591027038306 7.63046175584095 1.27034031136226
75751 -0.813370186796269 -0.108437456751224 -5.27425639095745 0.99059629180554 6.43327471127972
75766 2.0429001880648 -3.32643114951143 -5.90983227440573 4.04674908209209 0.710903469164968
75781 6.4030977465213 -2.69411867302103 -7.38222856846873 8.4296130231844 2.51539309788507
75796 4.21974946860754 -0.583706456791258 -5.32692679238829 5.61338789877316 0.411325785101566
75811 -3.94653086089412 2.08922608849111 -0.933924685011438 5.40592447094519 7.04549674933373
75826 0.285526724901152 6.05629727672013 -3.24176448894272 0.321399887600075 0.290613645744877
75841 -4.85534331720336 -0.488146192658565 -4.57069071986041 1.32064275588035 -0.399575496017068
75856 -3.67189208232 -0.922262885524714 -4.54525849838357 5.4082523488338 4.24158190885252
75871 -6.95452967885397 -0.282833634410463 -7.04381877994327 2.60558856046488 4.08213569518424
75886 -8.88492100775559 -5.35895283904942 -8.85041752591862 6.60335743947435 8.35485597260235
75901 -5.55813859121405 -3.93081048359543 -2.93765731260451 1.96927799174869 1.73554329487705
75916 -3.17259494492925 -1.17954429564871 -4.81351367482858 0.637107285203563 10.4070669739445
75931 3.82339101952389 -2.09770524136214 -6.81907594868739 -4.35152717048165 15.981883585971
75946 -0.0569067472443889 -0.407884956330608 -7.81357485729467 2.35190284534326 11.1881847949333
75961 -1.5686394666866 -2.68503529983533 -6.57364943895654 1.17128496051146 10.4982241300188
75976 -4.22632331288651 -2.45215885089971 -6.66794708488626 0.637027595611412 10.0099257194228
75991 -6.70764470880095 -1.80896372314472 -5.97515127651603 5.99017017944881 4.79507388974971
76006 -4.75352416935564 -0.990321899215506 1.08035460974729 4.39185368667195 9.57611551220805
76021 -14.9072322806979 0.689607401526667 -2.92040483882251 6.19019282300426 3.67129554664053
76036 2.36382975049989 -0.685899581482288 -2.62961692530318 1.41141414414131 2.7400640528592
76051 -8.08209862404668 -2.13329469868723 -3.82800510180792 4.09719820340781 3.47315189014011
76066 -1.69007003048617 -1.34314838452378 -8.90776659496598 4.09306503056085 6.78106592392202
76081 -4.06827827110016 -3.26914041626713 -8.5504524562451 4.315061051176 10.4400013958649
76096 -8.33361714611533 -1.15684443815609 -4.22770674139964 2.76894120418237 10.6088092607968
76111 0.761170587097956 -3.44516230832872 -6.29142035112671 2.06571943659357 6.31954369487224
76126 -5.23603489389354 -0.82263520082052 -7.90838614206648 6.2474145537075 2.63760559428979
76141 -12.6407793408695 -5.03542170289411 -4.17040044851439 3.76920352999675 12.1453431061073
76156 -1.32200590030266 -4.01611194398935 -11.3057211193799 9.2123379400352 13.1285948609247
76171 1.38173848069814 -1.5143579489971 -8.38329428022391 3.86905918701204 12.4189854106691
76186 3.11023133461857 1.77637008321925 -5.35280237533088 -1.24976893471739 2.5226870981455
76201 3.1493219280889 -1.32889613281975 -6.32437178345946 2.95193381175456 3.69894652312601
76216 -6.55218877537343 -1.26486725946335 -7.39362658843214 9.00349529560995 7.82916918843174
76231 -4.13430943485458 0.550981917200079 -5.96517202312785 1.5718009306721 10.2050869099275
76246 -7.14756534093243 -0.606566330753675 -6.54150431156431 1.67097145560717 5.67191247768768
76261 -1.34542789764632 -2.11465923568143 -10.37630727004 1.64755073930282 8.22917030054364
76276 0.547154997945296 -2.54407475981095 -4.15095622792176 1.96659610932383 -1.39910248270062
76291 -2.38055583675406 -1.12870464223091 -4.89820333932443 1.69798753107077 3.0736798439022
76306 -5.90132335288899 -0.865326162205938 -4.42586797963754 0.33038796332996 5.88584251319614
76321 -1.8005275533037 0.154065493443631 -6.94041941180144 6.75399601050982 3.27022332317916
76336 -7.83343217904882 -3.09805518646018 -7.1701885038568 4.97754362257926 7.87565044882914
76351 -3.37673299950931 -4.19495529491636 -7.51165571386529 3.16371923085376 6.84721850038078
76366 -1.55102727759755 -2.82401092660498 -5.73009524554696 2.86618157367648 5.32631603534847
76381 -1.50243431097557 -1.52038799940062 -4.64324773924982 3.46885265900333 10.5279343277938
76396 -9.46393325160313 -1.19516297602545 -7.27999068717204 6.83990334405591 11.9561361376079
76411 -5.25094663864205 -0.182280758784901 -5.77975057623405 5.73777984371521 6.30043461781653
76426 -8.78430805717266 -1.69209039091881 -2.5812517112429 9.48552507134742 -2.84509810155768
76441 -15.1882875751442 -6.96912361530337 -0.193590091311226 13.3981920736092 -7.18337792101421
76456 -3.64746256831525 -2.51272253332815 -4.42511358722081 5.59106245769031 1.41510949701152
76471 -2.43480061644781 -1.3443631539565 -4.35034716770242 0.545960570951821 6.50392156234587
76486 2.92247461241969 -3.01435860145675 -2.72244283190583 -0.779118053016681 6.35016925987545
76501 -0.578205206854097 -1.5773724920879 -3.72719916241259 -1.75937131663029 3.28435002151692
76516 0.92585767626485 0.115112872245213 -3.31642044944326 0.321609244008204 3.98660183831369
76531 1.92413498095677 -2.69438791388213 -3.80056210511333 -1.83934673969474 8.62758703160756
76546 -2.17767953078066 0.846741865474886 -3.87070405672045 -2.57085316987956 3.4897287561542
76561 -3.34258248394736 -2.37800486645507 -5.35138679956431 4.39827263467973 6.12047205657044
76576 -2.28421701480804 -4.32691943784332 -5.95656206481429 8.32423365310125 3.47157911667438
76591 0.545947667051692 -1.0588518894623 -6.32007927141489 1.7163260278367 0.359274512335392
76606 0.0778181494346111 -2.89223905001515 -5.71908005248339 3.6570667063658 6.42698756477438
76621 -1.38793244252041 -2.55245430002986 -4.91937756455875 3.51456275979964 2.35076654172662
76636 -5.08844823435212 -0.600513165387414 -2.80667774688207 3.81040295081473 7.84517824862046
76651 -5.54567175243188 -2.1753093645011 -3.34407444600308 5.29362226655275 6.32717840514194
76666 -7.14372706536691 -5.11169118875535 -6.76541398541827 11.2946808049485 10.3381792056073
76681 -0.968148670729548 -4.21287924924176 -6.1592461563029 7.78663268368102 6.36258936218435
76696 -8.37256812529156 -2.81608339538153 -8.81160654570965 4.76111906362433 6.57551344960485
76711 -7.83390298483756 -2.96425037834911 -4.07462716008958 8.68714765896972 5.80753168384571
76726 -1.58759594004907 -1.81452093762182 -2.06293725384673 1.98731693497533 5.17899232679719
76741 -4.35382943416604 -3.74760826603952 -4.61378032425321 3.50306504842876 7.09857360347022
76756 -6.4428602569231 -2.28714853961323 -5.06309544395994 9.91715117219205 1.43774980238357
76771 -5.73692025669973 -0.916436626252448 -3.41910274376795 5.08449058846456 4.00997779205278
76786 -0.214009358431207 -0.271528169303908 -3.59378162252957 -2.67688879827252 2.31966710283132
76801 0.458202496691139 -1.5209394630271 -0.288370746510192 -1.06539515567763 7.4024132120677
76816 -1.51442455630167 1.31585741031921 -4.61815866863057 -0.220163102353791 5.44702740128252
76831 4.20057214715518 -0.455545265094637 -5.54396419753634 1.60193169594337 -0.648872300297727
76846 -7.61254658000048 -3.8927282985022 -5.67528649446397 3.50088727404253 7.19980663361327
76861 -3.92566435573815 -2.27198043632066 -3.2800950700102 2.45516318225647 9.11106718828599
76876 -6.58122925914587 0.272415165993836 -2.37160347379108 -0.0467095308528644 7.30147001728815
76891 -8.31719486773873 -0.16429735525042 -2.2018762419049 -0.546743629514245 6.3322956332381
76906 -8.44267151697287 1.36476684806845 -1.87477289369057 -0.293687433655649 8.87293699711892
76921 -3.43282816212627 -2.11246994549189 -3.66695082839498 2.56525268782679 -0.366427490458705
76936 -4.24804435935422 -1.40459550466653 -6.43117824078182 4.23574470251543 1.01352506767121
76951 -2.08051773284765 -1.33568958711742 -5.74907178503324 4.5437231702196 3.79468364776526
76966 -0.818277565716589 -2.45669577389272 -6.49050370896259 4.68211854775757 1.28609395030128
76981 -0.0589422290461947 -2.06739028823968 -6.65272225784465 2.62209649404995 0.861100565618572
76996 -4.65224504085071 -2.21240823152201 -4.7929670618744 6.11621833204033 3.78844869922194
77011 -9.29051133891772 -1.16262350528943 -6.31095006880398 9.13080044084205 6.79415929165431
77026 -7.07854265455942 0.501664951790455 -4.48902797954947 2.66046025304993 5.68440720880903
77041 -1.43612114199719 -1.18855751057601 -4.50347743326841 3.26247620109196 2.95615150083081
77056 0.772369759642889 -0.141229027694799 -5.70054764436685 3.09692824090871 4.85582213850395
77071 -1.26186378456614 -1.15149495376743 -5.1137417727623 -0.299572421412327 9.98432346772876
77086 -10.4171862023999 -1.07529916531753 -2.39736056667465 2.49577143062016 13.2035603971068
77101 -5.93336024630293 1.35423539398454 -0.690786255684801 4.02675050306287 -1.16512928584159
77116 -7.4273731598329 -0.0482544825541534 -4.2659519722643 8.62257979867465 3.36896196458139
77131 -2.08741040789612 1.15268955498918 -3.89633923793829 4.39753509912203 6.84147289400046
77146 -5.58312994845667 -1.00304958784479 -4.11110706299413 3.48834693935734 9.13569979186717
77161 -4.21691510570605 -1.84291773715325 -1.96363870870079 4.31231647819274 7.33688549111018
77176 0.25211042697361 -4.38895697094309 -1.46758416899955 5.37967132945079 4.19613907581765
77191 0.402738999317773 -2.15669407114872 -2.82650877588273 6.25479326755349 0.408523981243638
77206 -11.7160676994437 -3.37683054561484 4.58288905638417 8.66111898387015 -0.372283860830917
77221 -8.34535475233151 -6.12616952014 6.88251101572733 9.73318339405516 4.00547407586813
77236 -3.39448403203586 -7.18787053079183 2.26990795938681 6.67916697832287 7.96419003314264
77251 0.494445349678747 -2.61797686228439 -2.28746845153249 1.89346820046397 1.19301700438407
77266 0.323647989884361 -3.79910291204611 -8.73382478178351 3.94394558473572 5.984994207664
77281 2.17729260909414 -3.63194346947889 -4.87883437841266 1.26739960147529 1.37642176316763
77296 3.48680775383276 -0.03775431186112 -4.11072777780476 -3.45285438566016 1.82649908658015
77311 -0.015016400569086 1.44005397611793 -5.45593623835889 -2.99014286220157 8.04459909317545
77326 -2.85545204954784 -2.64859302483896 -3.14320905592045 0.747567293008437 2.96127049434168
77341 -0.903274229425062 -0.847528899662922 -1.80542615172845 -1.41959376110975 2.25341614009832
77356 -0.414976077946449 -1.19689580839307 -2.84766466803308 3.74448223468302 4.38945132595035
77371 -2.7110709443601 -2.99749696368099 -6.88940213972575 2.55876301280059 9.4953355011039
77386 -6.87509333370769 -0.800965569670568 -6.84194247472392 5.28616678184938 7.73965174000259
77401 -7.76339267280815 0.838278258043459 -7.13036199272938 5.44646807612058 8.6601078411812
77416 -5.05971476477779 -3.64833261381477 -6.44357112581521 6.55015863568324 7.90656541729442
77431 -6.97864840405471 2.97415413367933 -9.55586657998575 5.46226969019932 13.8464189797194
77446 -2.62693907287767 -0.319487986106181 -8.45562651848111 4.30553002007781 7.06481005581672
77461 0.958859536351342 -3.08771908672577 -5.75958511262406 -2.96753804890543 10.5060455115612
77476 1.30527351236991 -3.2521078314772 -3.89564252727232 7.12800740821991 6.70893436630543
77491 -3.18898261831891 0.485904008841502 -3.1608699388187 7.1746604498222 0.406577148301634
77506 0.673662433182058 1.31262567886277 -3.47788595722686 1.46312124712369 1.66767842467528
77521 -0.556002978085496 0.37613745231207 -5.88464214734361 0.0298036910033729 3.6745751311006
77536 -4.06868479909855 -0.137663184770211 -4.98311033910449 3.18597184544201 7.24629616653274
77551 -7.16109857967162 -1.34089497936515 -3.01055907451092 1.8825311292219 8.05678169895032
77566 -1.841676033827 -3.10970275332188 -2.65597855439036 2.77718234223727 5.67242521665805
77581 -0.0392900220854175 -1.72375416053418 -6.52580739526098 5.63554826956632 11.6690404825899
77596 -4.16284182500826 -2.25452221449854 -10.8794571288314 1.07655937044686 11.7737349611317
77611 1.77703293865731 -3.12627500666824 -11.7238811929566 6.64704847147334 5.2336757623001
77626 -5.35269175582143 -3.04938959977235 -7.24396975099803 8.46561815705757 8.66292612343297
77641 -2.10798740104878 -3.91307782800815 -6.05411691391774 2.89418862456957 6.25715650921833
77656 5.27392685435514 -3.95143449631719 -8.52950354638898 -0.565116786953288 6.08982540710857
77671 -3.35661683712724 -3.70932075162204 -6.83496002717199 3.4564526157085 4.96492925882618
77686 -4.32782721925006 -1.10754931844971 -3.45813939777628 3.34809749075078 6.69863337176325
77701 -6.51294609095182 -0.734231432557723 -3.63166664772907 0.451919580298854 3.11290843402862
77716 -8.00791284095825 2.68222253257204 -3.9548426977472 -2.2613745880832 6.5876166874428
77731 -11.1988232944879 6.0049927411518 0.27450288895115 -2.12200190739262 0.769986585233871
77746 0.691923513114988 3.55973070062838 -2.42492359718794 2.04803880240233 5.39030280308588
77761 0.417170150196886 -0.0984964686951981 -1.16168652999305 2.11166331834265 -0.167216922532306
77776 -10.505521516484 -1.0301085498476 -3.33336481653513 7.45793441002131 4.50733473641073
77791 -3.16262380037666 -2.25525726437233 -7.21166734679908 7.16238787146603 5.2756289386817
77806 3.17454644552816 0.124995996282035 -5.24345580383153 0.234912416225794 -0.642277004104104
77821 5.70666245717174 -1.1703432810189 -7.44286641455337 0.111921164494573 7.90466654797406
77836 -4.25193515528786 -2.60505023524249 -7.54787571979894 4.07140230707946 8.59063305882379
77851 -10.0479163820178 -1.19915982895495 -7.44268513140254 5.98831183895364 9.29599373630166
77866 -11.5193891913535 -1.18222391492386 -4.30055034623251 2.36012493576235 4.77487118327706
77881 -8.58123134602673 -0.799644962094464 -6.05311161771961 2.28476073534304 9.44537744016496
77896 -1.45271724757976 -4.80887052236857 -2.89505992053764 6.50706259593312 1.31140777318719
77911 0.476360823786049 -2.75583431420422 -9.22443431861661 6.34291690089858 4.37894978904403
77926 -6.33697607371147 -1.14842189736934 -8.81085742560341 4.7622045569718 7.52869981033403
77941 1.14366902734739 -1.61515926257481 -2.46868235230187 1.38834540888393 2.77095615686513
77956 -3.54977136666629 -3.90940977279223 0.413966771716105 8.24492989205851 0.0615893632102854
77971 -2.43785848439735 -1.03859572292041 -6.55079909295338 3.63728063225715 0.275430764282573
77986 -8.54877985674247 -1.00879111175022 -6.85785345607561 3.26292191504235 4.81904309363073
78001 -6.09255999393382 -2.94674448571876 -6.6483621999948 14.0654453128696 7.6418648032714
78016 -1.90637559092827 -1.5851456424708 -3.63667021589198 0.735197185931132 9.03568867141407
78031 -5.19958795732094 -0.0168717500302655 -0.915952151602616 -2.55611840426539 8.70294230283942
78046 -1.23203423152607 -4.16695602764691 -2.34316169985019 -2.84062931377444 10.9972801269655
78061 -1.3484414491731 -2.83319502905934 -6.91232826576924 4.04350903676691 5.02565072992266
78076 1.46184103745551 -3.08970035099706 -6.1203232601362 3.16468859031735 3.52744887661583
78091 -3.21996333967077 -6.5010671010821 -2.5629975613169 0.510324489106061 9.78041636312445
78106 -7.97433959877939 -0.726313552147412 -3.61308877011007 6.14686668558449 2.59500644855666
78121 -1.62807013067473 -3.55140657140968 -6.36521909049231 6.97001294457016 2.45034943336508
78136 -2.43986799268858 -4.33352702485619 -5.38741221487737 6.87844134401508 8.36147055220474
78151 -4.17278439972807 -3.73370117656837 -8.15239880697122 4.56175228027367 9.20350498142913
78166 -4.53988700993986 -1.40495687105352 -3.40013415822399 -0.198277537344601 10.4902648576302
78181 2.82843228925875 -2.9700716473752 -0.454699987507143 -0.20005876828826 6.93245395428821
78196 -3.60719635395129 -3.23182029529248 1.11786449657742 0.104669833335938 6.41209365939833
78211 -5.58281752325803 -0.0681378812804416 3.16222084552944 2.60328990723013 8.79832182667177
78226 -5.31759376215932 5.85643731769889 2.05704500215855 1.99205740431274 3.33948162747478
78241 -2.91706921256828 -1.91339930627102 -0.791853823250976 -1.88290906770341 4.84696904943354
78256 -6.68185954186788 0.54635221357896 -3.6222129215645 -0.268807446688883 3.64333674680258
78271 -1.91128661148704 -4.13775720907037 -4.05901152556379 0.758947778236377 7.96724728783781
78286 -1.86706562487283 -4.81246911778687 -7.20876388963308 7.45614509128944 6.02131038139265
78301 -3.17556863217919 -4.28296100932718 -3.51100651957161 2.51354537391383 3.08536024829037
78316 -3.04491468097346 -0.206173211923784 -0.982087359847575 -4.0222613899379 7.92022634268671
78331 0.729507096425889 0.938620538001729 -6.24273209630713 4.41628188585593 3.88102918428075
78346 0.987738811256657 2.02568891841391 -5.18818734227057 5.84707453490109 3.49644821183741
78361 2.55972888890067 2.60799011507087 -3.74298102315844 -7.39917836705505 5.60274536568395
78376 3.48882904311085 2.72891567132868 -3.87259997607353 -4.85312259418283 7.10832593530362
78391 4.69484377997973 -0.738079907873632 -3.59446314342766 -3.50337313612509 -1.24102514122031
78406 -3.09841058269476 -0.685626951973456 -5.65977965034383 5.44108976387261 0.04224254342002
78421 -5.96914133070909 -3.77337918298553 -6.39168375439707 7.8165466561908 9.17623479418566
78436 3.95696372866492 -1.47322303042967 -6.64243303695945 1.1067168293006 9.23181767243995
78451 -4.92651744738603 -2.2291541771287 -7.05846741096164 -4.42746044984141 16.7756710783947
78466 -2.63770430414822 -3.8802384262257 -5.76395715976612 -2.10007031668388 17.3148003919501
78481 -10.1382950429629 -3.59307883503375 -2.42545041372936 0.0577421920737087 9.99532313169849
78496 -12.094772892185 -2.42066926309365 -6.12931707857402 8.08143151204571 9.12158261011718
78511 -15.0520036045881 2.13470349201227 -2.61177719621149 3.77435512375926 6.62137459184941
78526 -13.1082217326955 -1.57606049656201 -5.62439680489624 1.97097265058857 7.86849172828479
78541 -11.4794487976492 -3.43816875395459 -6.36026106037943 5.43387068320861 18.1700074810963
78556 -5.89883830370595 -4.01273153279563 -8.0919262781664 4.21331154835892 9.82785298640485
78571 3.26558744478386 -1.82308338828471 -5.02643874127195 3.6738954155866 9.55538780396062
78586 0.783981704203364 -1.97394569575356 -6.13009696165399 1.14339069220543 1.54597916921885
78601 -3.13327589988552 -1.1909494412163 -2.42292967717761 0.387995161699858 6.36481227731692
78616 -2.38705961233127 0.271056212620175 -3.51974341273568 2.2646295562582 4.33886570694632
78631 -3.99662302904778 -0.257757277835549 -0.813434758827632 -7.39294142198656 6.46364696513451
78646 -12.2613622970021 2.36218580738936 -2.50018031235278 2.59191437502192 3.97429869334985
78661 -11.481291803949 1.50510618467839 -4.38601510369383 9.39389143632347 -2.95966483600759
78676 -8.94910866746694 2.9320503323625 -3.10139148257166 8.75584286669358 -1.66097735604845
78691 0.925216730183705 2.09725306558727 -2.0464595422243 3.83632821039534 -1.99738070245046
78706 2.42986311745144 3.18386285528014 -1.55908302446183 -2.32649702510182 -3.20218018730454
78721 3.00398301108455 1.14571121789667 -6.94419734180932 5.65403308966877 -2.57116295615013
78736 -0.850947437757783 2.95168198886845 -1.40629436564943 5.44475366777096 0.312893021236124
78751 -4.29093988148895 0.511691520912014 -3.03785479911598 4.3196596441003 3.77452184836312
78766 0.505988733381527 -2.90733863398935 -4.43417579112205 6.56317798983317 -1.88068824542975
78781 3.26333495338961 -2.53774772831679 -5.60188333135034 7.09668562353352 3.40597265686343
78796 4.89112491560792 -0.860485670544973 -6.24101781549125 3.60430113945594 1.06913374279352
78811 1.3289716068982 -2.46327207962524 -2.43462137306613 1.02783048417917 2.47040237810837
78826 -8.79205281147867 -2.71106154895277 -5.54481200362612 -2.3175010213929 5.090636906932
78841 1.84353983551968 0.751193863547306 -5.96188789849604 -0.434273463405689 6.92218734730394
78856 0.979998350338583 -1.99177550488052 -6.25182802046791 6.53854090799119 4.09095588388318
78871 -5.57006155471299 -4.3089419491382 -3.43931365389892 4.35962866142403 4.42232734890389
78886 -2.56533474035195 -3.33731010492304 -5.17636215417118 5.93773590064291 4.48243168316733
78901 -1.8707959415224 -1.04564212393627 -6.17729876690807 5.92857129664003 2.11582124187464
78916 -6.60038831349553 -4.63890961833441 -3.97773155696366 5.87934092237638 3.14910982450822
78931 2.47152869597256 0.559229914328926 -2.69374423113791 3.58103003635249 1.92863581487453
78946 -0.473284325911121 -0.405051093770639 -2.34360052396496 6.026578000452 -4.00573994616562
78961 -0.946100880284852 -2.20851962315815 -4.83882582368119 -0.409972070047997 1.66337814430717
78976 -0.444927608421828 1.18131118090616 -5.67693029777143 5.83979298855396 -1.94505454497323
78991 -2.74629303505074 3.51153215301156 -6.16038933968552 8.58763450807963 2.17136446788524
79006 -0.746061471889714 0.445265554200893 -4.35906302514964 2.00376513078007 3.43778393614901
79021 -11.4569379008539 -1.5815427025599 -5.95840230908176 4.07993113462269 9.55399680829305
79036 -3.86011425099736 0.478854437537371 -5.13911920792777 2.26988085011939 9.66397995164446
79051 -6.74663441375001 0.380305319471714 -2.79572277291129 3.72702415977348 5.34681399520381
79066 -4.58283767413389 1.7556934855259 -3.22670203978108 3.82729889088886 3.55688600595286
79081 -5.62968554749801 -0.149920911821992 -4.16576868050803 2.6825583927117 2.70287487644264
79096 -1.91800606417339 -0.979244888978453 -3.67358526861824 0.744117467072389 7.0818213844535
79111 -2.72357691185838 -4.69835546587558 -3.49518121295866 -0.103151101111545 11.0788600158956
79126 -2.36128710221093 -1.9779478288942 -3.00912100566981 -1.09070175208612 11.7791437524105
79141 -4.86845270056064 -0.46445104968601 -5.16483192327244 1.80888006820633 11.3622303936416
79156 -6.09893837201813 -2.54003911430365 -4.71952721589327 0.473202552828117 6.28236614620448
79171 -6.75841117274412 0.968162706970972 -5.2986099536123 -1.44853739485409 7.93042783721062
79186 -6.10281429792702 -1.43418508014563 -6.32350852546776 5.31022983513533 7.49146149307659
79201 -2.91360555918524 -2.08351674859266 -4.23764171802789 0.0521489353234939 11.1058562382447
79216 -7.75266127884803 0.780188754750409 -4.78572209116637 7.93071633773958 7.54032762655572
79231 -0.00610780760399421 -0.40041625611245 -5.08621041494436 2.48749867344146 -2.21668153125169
79246 3.14325592861775 -0.481051455825544 -3.75682903654921 -0.767940311608186 -2.66257191541054
79261 -0.962735673753361 -3.47985170720974 -3.54217102826094 -1.4504067576085 5.65930932377533
79276 -1.42055460900325 -2.24817128992713 -2.3036950448435 1.29524711331278 5.1665559785473
79291 -2.27577461186405 -4.66270856284173 -2.82520946285837 2.37082885548265 5.04350215161871
79306 -3.39957664923939 0.765796822534416 -4.44123399338495 8.27213872876313 1.65876563280578
79321 0.976006422224851 -0.349067898476025 0.149689254370069 5.99702721935414 1.86723911777774
79336 1.14393306696726 1.18491099130577 -1.83026344531234 0.209119055624574 4.81847645003239
79351 1.96005140397172 -6.43427253903414 -3.64051063894802 4.65791251144883 3.10075174341437
79366 1.64210790222017 -0.72015703159368 -3.32687938435356 -3.69796016821281 5.11639923233386
79381 0.311181238115838 -3.87370487767357 -4.34806503266133 0.159906856319203 9.86419462260719
79396 -10.3445896330749 -7.8057470137966 -5.59777414152073 3.42663565896579 8.20632502370242
79411 -11.6279336385334 -5.66684448867421 -7.80238364642962 3.60897953815848 16.9605213716974
79426 -10.6484807194159 -7.7708715549344 -5.64082301936312 0.192138615254023 14.6306613063727
79441 -12.1046812748202 -8.749287632321 -0.16301810396093 -3.2368903003325 14.548976900522
79456 -5.30786559692192 -7.69693852492587 -1.48141650455032 -3.27905929435346 16.2818426521765
79471 -4.04163597648877 -3.26490818180922 -4.71906904298312 0.613334905542486 11.3646530451855
79486 -0.504009377787709 -1.95268541008666 -6.28657560356756 -3.54063171008831 13.768415376374
79501 -0.29045044146693 -2.60255635440944 -6.21168641493988 1.1084118427001 11.5229476410782
79516 -1.58326821298172 -1.70406677258854 -6.9811322042598 1.27519141583784 7.76160205101923
79531 -7.05816662302622 2.22593757322643 -7.54334177275447 0.898632532782094 7.20326083493041
79546 -2.99986866584549 -4.62927684353991 -8.60775943178227 6.00571678025878 5.72639347279725
79561 -1.38579536968846 -5.46614047303035 -10.3329127489351 -1.74690868606502 14.146682497577
79576 1.6528968230013 -5.74390682603775 -7.36194491852411 1.42880502462933 14.386868320388
79591 2.57368622144626 -5.86333993338814 -8.11101381217235 1.09718486585186 9.10118643687372
79606 -3.03072258648814 -5.12986914970809 -5.14166495551317 -2.20884274219374 6.37558293778491
79621 -2.58671631195385 -0.999942056374286 -3.32763632045934 -0.346494800886185 7.07599318994251
79636 -10.6516350126061 1.63742013673397 -6.30854846051863 2.03460437990224 9.82615051926642
79651 -12.7927875680934 -0.727364396642151 -5.93587694670093 1.95098608264118 12.9868809299343
79666 -1.95156781819429 -0.657781303270797 -5.70382105422263 2.24264870713333 2.44574081971889
79681 -0.946658963220748 1.79379788924353 -3.76310542710128 1.27316429764157 5.33239736695974
79696 -7.22777105298989 3.3095669340406 -1.41754021204242 4.61058045170398 6.48223167906117
79711 -4.89472197087591 4.73917317861256 -1.68442896966005 2.121882504299 2.03575508744474
79726 -0.180599726309313 1.21624438379198 -6.77597160278348 -3.53481520669283 9.7394844170966
79741 -6.75873203497439 -0.385131007074422 -6.21474870911888 -0.233776100378297 10.2810304928146
79756 -3.24641063403012 -0.911461894279804 -0.883792529973771 3.47366311168861 7.64557169208691
79771 -2.9189055584301 -2.28678359261101 -1.20074214856542 2.47098728687528 0.0124271817517156
79786 -4.71931047859532 -3.98512894127699 -1.24232034695753 2.14510816401452 6.13642155297245
79801 -5.70031544777077 -2.01994661146458 -6.23285201926821 8.5658758868262 5.54083005986335
79816 -4.91463108738055 1.2218852781286 -1.69247614945416 0.0969229974475958 3.66544216096413
79831 -7.34573425286027 -0.503752574004755 -1.62013559171592 -2.51456049276201 5.60008086461758
79846 -5.27248118789161 -1.56894572016495 -1.08604404843363 -11.2417871702862 13.7984016222854
79861 -3.14581878163204 -3.19442486991526 -4.02307043847259 -4.18186601436627 10.6531502374743
79876 -5.25623266490941 -1.06184841249973 -1.65935129323982 -1.32289448205243 13.8940162989653
79891 -4.08401332363989 -2.60967064108264 -1.94818788689002 3.99323800854304 4.9991973554392
79906 -5.06699935210853 -0.395719220698875 -2.19009951475002 4.86804926119523 2.20471185693296
79921 -3.35745575201478 -2.24870587119003 -4.57158259474749 -5.69063820457949 9.09760594806413
79936 -5.16211082722868 -1.42760921626264 -2.9720240410225 0.0217747696587662 5.45290963666158
79951 -5.30419408963406 -1.61923551964084 -4.2229779069915 4.1442892265112 6.52468242675638
79966 0.194082420621545 -1.89025599179734 -5.49647750121708 8.89986258582311 -1.45539657042433
79981 -3.45972287117746 0.15638127640039 -5.82654939202386 6.23830221219892 3.28823626029058
79996 -9.78145394707854 1.11603299567237 -7.72449660181699 4.28772413503032 8.10989596636615
80011 -2.97749344216807 0.0796562643661624 -5.37549521221385 3.16195604482217 5.18186246528868
80026 -4.09610511693814 -1.33187046659414 -4.68390856990955 1.71156072599263 9.01907741633373
80041 -0.927535301795 -6.0978807671186 -6.40605902848405 2.30575118868442 4.06339007516192
80056 -3.84372693772116 -4.51224179298894 -6.959577321571 4.47084632329248 14.1194393588712
80071 -8.71245904222428 -4.35222000542313 -6.91250712020785 7.6410369626345 8.61537353563555
80086 -3.45697933142946 -1.30950921299064 -7.6484065500437 7.59471193110665 1.6572309524993
80101 -3.45451551746835 -1.95410856716575 -5.87698827421401 5.24539430153766 6.78555674980587
80116 -1.62009062750437 -4.54279828186522 -6.86066600176866 3.22318900546589 9.86497762861354
80131 -1.43715260559105 -2.46199503128749 -4.71264691365801 4.4369313336671 -0.0836147799368032
80146 -0.627662061694342 -3.54120136078057 -6.52659417265058 1.60794297102021 2.31890209616001
80161 -1.79422158603197 -3.07062590199593 -6.06708580023733 2.31816727227531 6.76170987501063
80176 -7.71078010018829 2.42753632645141 -4.07298258325307 1.39435262997936 4.56356404142379
80191 -5.71344259455056 -0.383505553808275 -0.497087434131861 -2.02708699720602 4.83912030174244
80206 -3.45366569883787 -3.28517105445299 -3.7487507999958 -3.69126508488375 5.8663011551898
80221 -1.25367909209638 0.508372916942211 -6.09490810761292 0.205574158417395 5.19586202648644
80236 1.63117083827827 0.0184213608354688 -0.853753661684724 -4.83398752541625 8.14337139335661
80251 0.912065634058397 -1.93882864229694 -4.84271458493844 0.470566651789385 4.16224953435692
80266 -0.284768021859669 -1.38177374303211 -5.75396880462118 0.594898807121823 3.63080269263665
80281 -0.0926886434827768 -2.44427114002324 -5.36883466547859 1.47461393775326 4.90805865329947
80296 -7.52096106282774 1.0673833995292 -3.0870022138764 0.576622737519634 7.30528056485011
80311 -2.76599762980411 -2.68251444445331 -2.94065272223399 4.01062510098787 8.72488470583236
80326 -10.7183936255693 -0.56494032043457 -4.00229166862028 5.90902725127133 3.6657019432863
80341 -6.39581017351167 -3.33368766730755 -2.49024573995636 3.32973392885662 4.22873826003938
80356 -0.163462084130892 -7.05242818226812 -5.49140352468272 2.81536448329988 8.46605114872859
80371 -0.672288357748325 -4.68507652666431 -5.04507406191182 8.76984272865776 -1.62339430204966
80386 -1.41256972488253 -1.98572104536637 -6.1313839406288 2.63595713164934 -0.784778206726198
80401 -1.16825702098131 -0.935563535385471 -7.59571449993847 1.83962035777719 9.03639951074303
80416 3.64996807677201 -2.28578377774932 -7.48138140029668 1.85610372727604 3.56213744721211
80431 -4.97619026935552 -0.0688362776556422 -5.48728839388027 0.538348549696622 10.9633823922811
80446 -0.748998532804657 2.3121911082988 -2.98114587871775 0.715508483223955 9.58316300355045
80461 -1.95532097276109 -1.0327563413373 -2.06741687351391 -2.13561361184174 7.39087799012563
80476 0.547950066240613 -2.26872576850414 -2.38773718744934 5.32817946556952 0.578646511983436
80491 -1.46842131920001 -1.47615692848611 -5.37749431751457 4.72629863574802 5.10320488749696
80506 -5.95228062561612 -1.36623283923193 -4.13117379456313 3.97897205212178 11.7533100953435
80521 -9.08859159258945 -2.52510048497435 -4.11143057052582 3.77533522940139 11.9829395802935
80536 -3.74955643241962 1.21930969824066 -4.23215930997539 -0.594928476254556 7.12260106707655
80551 -3.69397661749649 -1.13404641795184 -5.27957851951383 -1.23798473731541 6.33893766833492
80566 -3.42949452092025 -0.270618652367875 -2.39734353409144 -9.64852274083963 9.69631892481863
80581 -0.581346634055875 -0.474169640888126 -3.89655511826746 -3.55977909059225 5.20113223896501
80596 -5.75562202355196 -1.56131378376631 -3.5400724150783 0.624630211774797 6.63581553781974
80611 -3.16579267512551 0.607104075927613 -2.99620332203644 -1.30099577164251 6.67702799003082
80626 -2.46517781593321 2.42354939758501 -3.83488191167169 0.816665521265922 1.98290304870497
80641 0.15662263769667 -0.928797131464546 -4.162087873807 1.88129837620728 3.77362918044537
80656 -2.89077881212706 -0.393156832976904 -5.68723412407842 1.47421250846883 4.93424248210795
80671 -4.61388491387899 -0.711552634858996 -7.95376081448524 5.33143873718097 6.57266338780247
80686 -7.73282804439351 -2.47001790090836 -4.84708441637425 7.85626612746119 0.984383814577914
80701 0.219103633309247 -2.10364482191483 -5.36371910043908 0.817118436217415 5.24696304065098
80716 -2.14835035747684 -1.80138351361146 -4.8322478674897 4.28095119435527 8.95211036259721
80731 -3.18293942075593 -2.69158510714088 -7.55852593902151 2.96934699181717 -2.23947578174294
80746 -5.56044694284016 -0.159060775399578 -8.12881217807865 7.58895548477356 4.3751565499089
80761 -4.5938869037184 -3.11750752863073 -5.48725015868578 2.88706909099286 8.58032308357573
80776 -1.7832885766131 -4.84607816468719 -0.0024477106070272 0.695049072471213 7.9105828876739
80791 -2.59668053789977 -3.43190057513288 -2.47051390171674 -5.35385097247646 5.9240809089267
80806 -6.10784389500835 -1.08546794131599 -5.0568745782058 4.60846502605753 4.34739345517421
80821 -6.28022264738981 -0.40849767637075 -7.06379180855186 3.91867784180553 0.631136162150547
80836 0.181038624684161 -0.385827079560555 -7.98854314558417 7.92099337858019 0.10134788953875
80851 -0.190020679015034 -0.089384932076597 -6.02730034549936 3.04024563386041 -0.53094144445993
80866 1.58191782093196 0.911488715134268 -4.06373273241801 3.78101660014713 -1.76349765222643
80881 -0.788057911027859 2.83661696869599 -4.47702597734091 5.60007402560423 -1.74458714653567
80896 2.37513121420556 -1.17252220270601 -1.90048395693483 -0.490407803875788 2.35496262021448
80911 -1.89585279975087 -3.2670473551448 -6.66349291686525 2.10075674616735 7.32909074310489
80926 -6.70371596038588 -2.34391133706228 -5.59940122374116 -1.17743736364927 12.3803334783232
80941 -6.06465170578536 -2.8913833741857 -0.360962491548396 0.239402772336598 12.5134617202006
80956 -5.4817011408598 -4.53231824833371 -5.67737904781982 0.845801824619093 13.1053233818124
80971 -9.90614191530641 -1.75610558922648 -9.50769101675921 10.293927324065 0.198958519582702
80986 -8.56781833914765 -2.61968107436867 -4.0166072923194 9.48420590012559 5.31451892986689
81001 -1.19185893179379 -0.875940051527709 -6.70372150647276 2.2883201022234 9.80253649770235
81016 -2.79730468197492 -0.554880658395935 -3.49295782636498 -1.32394634414074 7.31544352147028
81031 -4.24901235558735 -1.54951538789639 -7.73672020738066 4.28055298407053 7.67222021805536
81046 -3.24066264288257 -0.727798456464834 -7.79999271139416 -0.980631266177421 3.37925018403164
81061 -6.47231248603769 0.463215043481718 -4.39457050148466 7.46747553420877 5.54338305325803
81076 -1.82522928839445 -3.30672222751448 -4.23751046260541 3.55927727668741 -1.4859249223334
81091 -0.997723578478436 -2.81840064681094 -2.41003700699416 -0.663601478221852 3.15977378466465
81106 -1.47459213617459 -2.70258597383775 -7.42297819360399 2.7304145750376 4.94394569670879
81121 -5.82249620960667 -0.80214142476674 -7.10075059981765 5.77716443735668 3.60126733730659
81136 -13.3122944641388 -1.86536239312609 -3.16609786784983 12.9187777647194 6.48764904352014
81151 -8.92403466731583 -0.184938647825965 -0.826099320377113 7.80351101896513 3.58399014192567
81166 -2.80365875284186 2.02741890541262 -2.32773194515665 6.59276925534319 5.85176827444806
81181 0.877825461612259 2.659858458307 -4.82658483201156 1.86105229605453 5.91363277339207
81196 -5.0180035683191 0.869816664850567 -2.55402987037734 1.09728497153881 5.22274170794821
81211 -6.55502367939472 0.0486010590006507 -1.74954317892682 -0.0725630539061968 5.0594335539254
81226 -1.90599437090936 4.20967574086418 -2.95984034074301 -5.10860589654904 7.35035591653271
81241 4.88696825540623 4.64952892590546 -6.7675357328804 -1.61347969944626 1.4675133880942
81256 -0.965130553701095 0.314535220900003 -2.5753583316445 -3.04148519921391 8.10257253231448
81271 -3.88387297784982 -0.267573552491253 -3.07799591671326 -6.5867660404824 8.68466882210463
81286 -0.813451780202116 -2.60274521148459 -2.44342502902379 -3.93286628109244 3.54975460615816
81301 -2.31082092344762 -2.02116034687404 -3.32840146296322 -0.880570528560274 6.96758961923331
81316 -2.35200582372026 -1.86252846240921 -1.63886217126923 -0.0522657331520486 2.9154452785922
81331 -2.34836488487831 -2.18843203841485 -3.05364102049889 -0.147797235922465 7.38990082657682
81346 -5.23594123416208 -1.26329789284144 -8.87355770748638 5.62240736013631 2.53587493136425
81361 -5.14095023239015 -5.6086130798247 -8.3035874304043 7.78984416774627 9.58100740851251
81376 -3.48488015719703 -1.83110840980252 -5.85657299208052 11.6019947757951 3.98961513563084
81391 -3.54005773805268 -1.31127090495564 -5.37704569590314 1.78115172669052 -1.12403874999753
81406 -6.80609966005624 -0.997238928069498 -5.95639386618676 0.535268370138818 3.87386973103914
81421 0.538908625111983 -3.72681680856479 -2.82687307978244 -1.56657744865508 6.3084777683204
81436 -2.47676469098039 -0.802111958024099 -7.25170699989488 1.6434576665612 10.6908369370674
81451 -4.69223095231823 -2.97313764647031 -4.71689497364512 3.01665131739483 4.99366095816858
81466 -3.62597075453329 -0.456260038349855 -1.90849862009564 -1.01364790055006 7.76584322644337
81481 1.6655659100095 -2.56621402461892 -4.34710146665756 0.87734038022319 0.910396963368615
81496 1.00838653651379 -1.2189518506292 -6.03831332448088 -8.43190025895326 9.94142038462995
81511 -5.88190153899706 -3.06436459161511 -4.42055297733019 1.6972379222307 9.42097096891591
81526 -5.06200998243537 -2.51888872091112 -4.50245157753977 6.43222052248415 7.11127407456875
81541 -6.26081378053826 -1.20652823659476 -4.43800931594221 7.35950256899453 1.91317623223765
81556 -4.07219644144396 -2.58627830019467 -4.91327451721885 13.1284072715088 1.36567061630229
81571 -6.37754456260422 -1.19989316110628 -5.20385946184454 6.88145266572894 1.85243453232194
81586 -6.95296799865267 0.277064119232726 -3.39132674631791 7.98662558959787 0.588815719622534
81601 5.77459656651437 -0.0405924435449389 -4.81561598302561 -2.87919557939336 2.4884026118691
81616 7.26979033893376 -2.4021007896089 -7.12981086613591 -6.73079789696068 6.15935536314543
81631 -2.13351251042602 2.12156590200321 -6.16133352353405 1.12136241802101 6.93505943264328
81646 -5.64264169384031 0.298868218192074 -2.75690426960953 2.64745127472226 4.84243709071766
81661 -1.11381138217819 -1.16011598616518 -6.01077498170686 5.62983889801506 6.30123557772317
81676 -1.6164238568729 -0.702084155861542 0.466845176448742 3.43049550607235 5.25172599991105
81691 -1.93040228177658 -0.233891804143097 -4.61885652336395 1.59985848254655 6.91739635889286
81706 -1.4232057055111 -1.35297400596954 -3.34140438250841 1.28975489506905 4.01348189192222
81721 -6.89456855730535 -0.248652908839071 -3.43488931388743 6.17217780205813 6.73906678541031
81736 -2.32134457473741 -0.319853105959884 -1.95693876523726 0.428888400685635 3.59754315908954
81751 -4.04121492634541 -0.698638760156408 -1.34111057469359 0.61014046783702 7.01035163252411
81766 -5.62360928125945 1.64986206047461 -2.78051056381912 1.94154587994987 2.89048330059338
81781 -4.46115642252428 -0.335316031825207 -5.22183134886249 -1.83417857820503 9.66118775300846
81796 -3.99012258962536 -2.1961721368629 -7.85318035154599 4.0175878341505 8.46436582128479
81811 -13.4723726960685 -0.0154510974113784 -7.25675481490255 1.10735196622042 10.0833670729619
81826 -8.73861901179944 -0.97240322492478 -2.90902592616755 -0.985061378278102 13.20867086108
81841 -4.30332063743469 -1.69361573999937 1.69180913566259 4.9277228939571 3.20085842304224
81856 -5.65770584228173 0.157037266657423 -6.17319790896077 -1.03184967065804 5.66841754576812
81871 -2.72008974549074 -2.8629730227144 -6.67972389876012 9.82338325476319 3.06592078893303
81886 -1.56604253734435 -4.41754467373153 -1.80097577499998 -1.90803503032611 -3.45418531793874
81901 -4.25811928011646 -2.50159178968825 -7.70049551316443 6.31248101153925 4.41467407418624
81916 -5.81221579485341 -1.37761035251196 -4.98359300115555 -0.479015290168807 8.79453014283094
81931 -1.97022735509638 -1.66057865490736 -4.63455564297148 3.68274919633973 4.90047223274499
81946 -9.06673735731352 -2.50245269797013 -6.99144463393369 7.59759077607341 13.0590593282945
81961 -3.83271628955438 -2.71801266795394 -3.55746031591899 3.71016844099795 6.25654841371969
81976 -1.55440165256577 -3.43607632434226 -7.03883214656269 1.79568349944266 7.89837330871876
81991 -5.82874967174958 -4.02132158372719 -4.37038564360936 5.97515608511346 0.740525335785437
82006 -3.71652367275642 -3.63931046330831 -1.6278627975187 4.0702184108837 3.74334377297815
82021 -9.20171833598479 -4.43094557540551 -4.27988508292588 1.40460519780895 12.6792724642135
82036 -10.0573714847837 -2.612596651619 -2.41383918721241 2.68498455390198 11.6115989721068
82051 -3.46234581769642 -0.777187523797646 -4.16332312224138 4.28201539448085 4.15217363387782
82066 3.61269495590986 -1.01323429244247 -3.77566680492278 0.594323377025917 -1.86561523490965
82081 5.31356440103519 -2.82209070451884 -4.9069088374417 -3.73521425658815 -4.39164257431836
82096 -2.68922666803593 2.07884548947368 -5.06891992472073 -0.273884302840265 -1.05492015011117
82111 -2.52610840778434 -0.967541994911851 -9.45302165902784 7.62748863713996 4.49840073563401
82126 3.22917101871108 -4.80925532048446 -8.57637519064609 12.2019314263901 9.85915050608406
82141 -1.35825295103247 -4.32480027837302 -3.27904107041966 10.3638735449737 9.04606353076726
82156 -1.57590482654262 0.30957921576505 -5.52687561782668 -1.78238653344928 4.73640419558642
82171 -8.27048329019551 -0.570186758704895 -0.864064924786226 3.26478749293848 8.60247139412354
82186 -9.99588717568247 1.71315340255084 -1.3937932560659 -3.19031551383165 9.33296270090984
82201 -4.57745800697602 -1.35231434105417 -2.82460012930617 1.32501202396304 3.73150045936398
82216 -0.724380830230518 -4.50867898398405 -2.30168184398683 4.47975845694811 1.05733236852947
82231 -7.72477200345808 -1.37651217330091 -5.96981656826183 5.16209565399531 9.02076919271741
82246 -6.02080354553312 -3.71176798349825 -3.95885977350784 2.57343016330723 7.71101359074213
82261 -7.14182504803823 -2.99680356561715 -6.53904978708068 7.34765542941946 5.56119303741035
82276 -7.94112046140033 -2.86811430064347 -5.58627219302306 6.25439396944953 7.87356825171838
82291 -6.16025162768232 -3.20962053732514 -5.20325860606389 3.32657159912674 12.0382343264337
82306 -8.6318368471373 0.59813176745176 -3.92959215683516 2.38167363217998 7.60535242404926
82321 -6.28663589988739 -0.865589498074681 -4.06993566519056 -0.806670006066104 7.72207128670244
82336 -3.24089692603566 -1.19403746396442 -2.51349973394713 -7.02277595179482 7.26398610157292
82351 -5.57554480232709 -2.3929045842944 -5.62032897071502 4.32510026859609 5.12611719884043
82366 -3.10543560227115 -1.54538314709908 -7.25399089628026 5.44984453346379 5.90268367568995
82381 -1.62163853170321 -3.19602184733468 -4.89493032138682 5.29173121719913 6.60578465774487
82396 -5.73833882166528 -0.988237643855973 -6.05484350724333 5.35994191070337 5.42326300910822
82411 1.77761794477499 1.48034388455656 -4.80779084874488 -0.337546127225307 5.10126122125713
82426 -2.66938648681349 -0.981024805955166 -5.31938721824741 -2.81105837938314 6.31231598290461
82441 -1.63529632563654 -2.16086896004393 -6.13227950098899 -2.79401184523516 8.21305436965266
82456 -7.79657630027214 -2.36570269515384 -4.82069795836413 1.00956389588012 8.25667510595849
82471 -2.65966672584748 -3.56090971629117 -6.45242092574631 -5.86431705880498 11.7992364386357
82486 -1.87653928464729 -4.60079942890346 -8.98561072191929 -8.72355689659071 13.1751800354113
82501 -6.96212528719444 -4.51660466423147 -8.38912226069006 -8.70477915407766 16.8895699247441
82516 -11.6704775103987 -5.54037612105431 -7.78016484986263 3.55084598771497 15.4391533178119
82531 -0.912609046522781 -3.82978905766225 -10.2007403676623 5.36905149392901 8.29589276867261
82546 -3.8973481153087 -1.78309078155977 -3.40145496876074 1.28586346471972 9.73730718237649
82561 0.497500146655748 -1.26457785532216 -5.69920257689428 -1.68422758486418 7.64830136469405
82576 -4.34741135129961 -0.958630309894167 -6.35586318777612 4.13140707859095 9.99117338564845
82591 -1.3107057847229 -1.79468940955368 -6.57181024122215 6.34340849074344 6.41074058425662
82606 -7.71644499616261 -1.19380010908599 -5.3030623781194 10.482653970146 1.95816692098651
82621 -3.58581137722912 0.858130867795389 -2.77327568738214 3.91086025116959 7.1430214743927
82636 -1.80523480693912 0.437925387313863 -4.55209014347751 0.484858909672364 8.10321263062954
82651 -12.5413703777287 -2.50079853789865 -4.56082995890228 4.09462180486927 9.7138661672008
82666 -18.0619034460016 -0.580149749990695 -6.57223885320691 11.5599536497001 4.57489092527302
82681 -7.47876374052034 -0.787754461909234 -6.20490220866953 11.3853972494025 4.3287128126838
82696 -1.05720626991861 -0.639167922274403 -4.88986444906698 0.333837024058967 2.64081678749697
82711 2.18299495999854 -0.740643329471081 -6.86832953785943 -0.824496703645815 3.34345647695706
82726 -1.24394721032917 -4.15450092287237 -9.20069175899371 1.8829058710482 7.66190563190936
82741 -5.75253848220265 -2.91994080129193 -8.61323170759131 5.70562057149729 4.96242639606945
82756 -5.43791581301127 1.16025766691996 -4.8577800733994 5.30928109573146 6.5273746485757
82771 -10.8439142428457 3.87824553848817 -8.68798399555513 6.73758781929647 -5.57975185376881
82786 -11.4536097764525 -2.75758438463456 -1.90637638160164 7.0235562579518 4.33340365899773
82801 -8.42440437337685 -2.75949998826025 1.88466742992612 7.51396885354899 -0.162269143688638
82816 -3.78610183062407 0.829770659247593 -3.7246418760098 2.6193573996112 2.25521541586695
82831 -5.06047962666825 1.30916459691154 -4.70951383146737 1.95683356723374 6.45911822544289
82846 -4.6722768493545 -2.9389865336645 -3.03789083638251 0.563150209588557 7.38374744622661
82861 -4.87978271947478 -3.13389908299135 -8.33049006807203 1.23218043536399 9.37118100645172
82876 -2.64600633521263 -5.26774757784629 -6.77511731514473 3.21393378107758 7.7893809876382
82891 -3.76502756332775 -4.00585018631279 -2.83824438387098 5.44848867757591 7.50168234201619
82906 2.6582176108314 -1.45136532465404 -6.64582933981164 -0.581158330715237 4.50812825313628
82921 0.282084049990801 -2.45682657321909 -5.45476391152058 4.2619090865756 6.21936696721911
82936 6.56548216576882 -2.80959153740772 -5.29029350238041 4.59262922457513 3.82200835914876
82951 -2.24592560127266 -3.89414484507766 -7.5279810329009 6.27180503031217 3.7465431574497
82966 -4.36334359577312 -2.11989332837387 -6.93704129433722 4.03847329522405 10.7220431872585
82981 0.855111714356852 0.987054270547063 -7.40127376838008 3.87631615868102 1.39991225804102
82996 -1.37609296155433 -0.31447864863415 -6.30240079325644 1.37675666454881 4.14615988549193
83011 -9.28430344812923 -0.706080781486806 -2.02903729409201 -0.0892360054688315 11.4689290698177
83026 -6.40785009433691 -0.224108068325215 -4.93041066389624 0.0718669429097613 8.83825595148217
83041 -6.79718743953158 -1.08964488448175 -6.14666926521168 4.0202972977025 7.9305746936378
83056 -8.63769403153055 -1.32626559386917 -7.06423244383304 3.61884868972521 7.06901019872817
83071 -5.60288484695565 -2.85239781339216 -4.1431588757997 5.85734727309478 4.11908939909114
83086 -11.3795666980685 -3.47820969719944 -4.28561117556993 9.55644294077336 8.55526115683539
83101 -5.27199697945311 -1.00165045817174 -5.93485115247947 2.40054272237563 4.69572438822902
83116 -2.64034713421147 -2.08236948052604 -7.14862214066618 2.22894586304193 6.86863355440827
83131 4.50188962797913 -2.24592342754403 -6.37451907517849 6.4502239099749 -0.621390815098193
83146 0.820831101764338 -4.77897067848599 -10.7914057226102 9.82562488733168 0.125012345154868
83161 0.187588791844698 -1.69856719245176 -9.01915659269531 6.63977705101578 -0.595248975527062
83176 -3.71658483123826 -1.00591472410841 -5.02385443558993 0.558221276420712 -1.79630546683444
83191 -0.46888910660527 1.14501160077074 -3.71288699500438 4.84239379391712 5.16090683642861
83206 1.63428396271674 1.46435962798681 0.242858514637766 5.40710913707825 -0.80339629743363
83221 5.54149375217843 -2.20647120003688 0.210189987652898 0.877890909817779 -0.267273308420835
83236 -4.62647724983775 -2.76003867414308 -3.77498875583522 0.764433123194612 1.32042182497763
83251 -4.44998285193562 -2.58522165060434 -2.73370330509058 -2.77534918590554 1.09442957708252
83266 -0.696716552744537 -2.63114081798745 -5.61900790970299 4.95503288016423 5.68436898110627
83281 -3.44010230544704 -1.93862396208925 -4.04633524065969 2.37096600541645 6.52560725096441
83296 -4.71971171235464 0.871843757410915 -6.79878073668509 -0.436683570643876 1.7036604930515
83311 -1.6093582481307 -1.15521041774244 -2.68595738592658 4.21322768964923 0.319303461746392
83326 1.49189541262566 -2.25298867949225 -6.85623316513557 13.0697227226834 -2.91431218914225
83341 1.6537240001893 -0.0622243981760375 -8.06071204999336 9.01515503558793 -4.49630226277626
83356 0.886740957868489 -1.1032681486327 -8.1790966098642 3.81224657141678 0.17739888947984
83371 -1.03833381041612 -0.647121433350924 -6.45549799669623 -1.06329696144686 6.48418624849567
83386 2.03399213181251 -2.95427052287193 -7.36043133548452 3.10748840245322 2.88518024101278
83401 0.449478687525074 -1.56098596291613 -5.69208532803616 5.64512764511568 -2.18820706356941
83416 -1.14974274840627 2.41002512568889 -5.28842743315577 3.00489972728941 -0.0127865015540589
83431 -7.32518174806669 2.38583566890918 -8.22796058498707 4.76841888387894 3.95562524018743
83446 3.53875728166648 -2.91773338940478 -7.88873320998976 7.12284734575142 5.00560989961629
83461 7.03929418863373 -2.281127223101 -6.98534263575363 2.16043324245322 6.24524762763438
83476 0.913564525833704 -0.823009949977487 -6.81240301737117 1.32591282125907 -0.702788002311754
83491 4.07493771282603 1.67251319491361 -4.85694278111596 3.60896649692454 -2.19321161427095
83506 -6.55044317936708 0.0538307056552637 -4.08507124376127 0.560596242118624 8.52562578184272
83521 -2.03559695129816 0.273439477520327 -2.08065108176006 -0.123176294236405 3.34221241503823
83536 -3.11084115789971 -0.682834810915986 -6.13571564295224 8.84664230146744 2.36866387285429
83551 -7.18601594558667 -0.420938991847659 1.47524834908784 11.3240392479114 0.630480030446818
83566 -0.366416587175309 0.0112256868495701 -0.710308026445672 8.32939701125128 -3.94866004655868
83581 -2.76313720951629 -2.40276972081946 -2.90183854081645 4.27163687614966 1.76076269323352
83596 -3.7025591584321 1.96102010175703 -2.66283772739487 6.27063872346748 3.66628336236771
83611 -1.78513913892248 -0.04345944508997 -5.20001734257651 0.921196105199328 0.795541713511941
83626 -3.67221625408817 -0.353281747602966 -3.01058625527652 -1.72653076270439 5.41160835444331
83641 -4.68399698574654 -1.92193292761596 -5.11174283078097 -1.27486696586878 12.6875377029758
83656 -3.91024600924653 -3.83932113850738 -3.50422010885207 0.55770859573304 12.7050141209555
83671 -3.76160798545948 -2.81221039838894 -7.17766679231057 2.06680943880412 7.99853670969063
83686 -2.08934820959664 -2.72588694461248 -4.63826249215398 4.19392695908771 8.84827800419486
83701 -0.767778535975665 -1.16128453115309 -7.83403940137378 3.74308007410373 7.7698708013592
83716 -2.5198022635059 -1.06829818247808 -11.4976559997718 7.53418159831484 7.78271526810642
83731 -6.79804800174611 0.780642235302047 -5.47298968304469 10.4403517064877 1.30858065942225
83746 -1.06942906842998 -1.77166653937878 -6.75371391398597 -0.868084375162017 5.43573928277848
83761 4.52572779872772 -4.92132719187367 -4.26131012046432 -3.83054813347771 6.55412948822919
83776 -5.02466431570796 -0.13642815298776 -5.21148197935567 0.344165148121471 12.8537861972681
83791 -3.23645502521174 0.436357777013159 -4.79196059403672 -4.41271609864282 16.4697187541779
83806 1.51112349920926 -1.98494853839429 -8.02860145407318 -0.302362194545672 7.78973922624658
83821 0.782281909077579 -3.28023780960492 -8.74797337939172 1.51086230668453 10.2882183516975
83836 0.437683205164056 -3.41406966268488 -2.65204418102314 1.62513432805746 2.72982255733503
83851 -1.49258501057406 -2.94012794847289 -7.98831449321817 5.48104546927792 7.241877481581
83866 -5.3843913174301 -2.0461758703177 -5.58190280166555 3.48225240506451 1.84243454508899
83881 -7.49413777601428 -4.8251188801658 -2.61080929075715 7.00079172321788 8.59576627850468
83896 -3.18627842798883 -0.219777217684739 -3.68652984276064 9.18297822769837 3.43184315945046
83911 -0.769103135433261 0.714884769492507 -1.6088182151632 0.00238771443543695 6.28143281488115
83926 -2.15786756549455 2.95534653574968 -1.7276700045429 -1.36204854068486 7.69507666707662
83941 -6.10012623565476 1.69834287324067 -3.08106666177696 -0.480880597552232 0.706680424651738
83956 -3.08123408410955 1.42813192353696 -2.6855864585459 4.16968068778158 2.61938754362942
83971 3.05777723043816 -2.09376548924162 -7.09169834225758 -3.73849332509907 3.50063089283165
83986 0.281150857010498 2.28380767039614 -6.90106645001019 4.43206686551015 2.95293939116679
84001 -1.07520761649315 1.38281015066287 -6.4022811884822 2.36167481449291 3.7722645664284
84016 -5.74347061533596 0.556857892852386 -4.4164336307196 2.16012122926331 5.65213754291458
84031 -9.26901161665859 1.47129004198289 -6.73330937832019 4.17120549886273 -1.8262806979941
84046 -6.51730050643272 1.13362296658776 -4.56499280179198 1.18762525658591 6.32935483494486
84061 0.627689039249823 -1.96571346850581 -5.40430858831739 -3.13646123745762 2.94845438323843
84076 -1.75218665234742 -0.867543792909057 -7.28015570750212 -4.08950896070349 8.53591477569677
84091 -0.779254677473364 -1.82134362382707 -6.99373572635411 3.90767743042944 8.37620209370438
84106 1.67196316231509 -1.64954966111756 -9.10947336339829 5.50264394044768 5.76870448145563
84121 1.25744409774411 2.332224267628 -8.16278847611889 -0.477207121815035 5.27743995203594
84136 -4.64990836966428 -2.86583161327732 -5.80721540365229 4.8559147544867 3.70294150972251
84151 -5.00986855884959 -2.7555828331367 -3.07167574475604 8.14187604209351 -1.19193549344014
84166 1.83751425415101 -3.31999771441529 -5.44195347688323 0.0945094177646782 5.59736274565123
84181 6.25913443206167 -3.85472848751837 -1.91962322041853 0.902368424016926 4.33692464660824
84196 -1.45707613593505 -2.64004610182033 2.03995287738841 3.42663886168826 10.5437055219682
84211 -8.00400914598904 -0.576436959831241 -0.960659648347687 13.7646855155905 2.13144112192851
84226 -5.03267563751606 2.17201467545137 -1.00925349919428 -4.47500983957977 2.36483151346906
84241 -2.84687741588963 1.70514427412761 -4.90153753088946 -3.37661211353943 9.75737373574169
84256 -8.57301880944474 5.71099341937557 -2.68502154656432 2.84301368231162 5.17913269525758
84271 -11.9943683564131 4.31221729293493 -2.10173985847641 10.4968586114983 -6.71131132130713
84286 -12.1795358953139 4.17128973123011 -4.41046741514918 6.71313499169902 -3.47550343761061
84301 -5.76750446491753 0.92576930819191 -2.63956558792487 1.44868978149585 4.16549359794706
84316 -4.75155443224002 1.41421227853545 -4.07862007526054 -0.734097306594474 2.77510469744486
84331 -7.44783744534553 0.532682995438707 -4.66961058296138 2.11750984161162 14.7959008027356
84346 -2.33702756380045 0.198509549150739 -3.23695501876818 2.42299411514823 6.85493491517934
84361 -6.35022063997089 -0.097104195937982 -4.54004854841085 3.32523430223144 5.92945192489837
84376 -3.18654507730338 -4.35738719501108 -2.36465973592073 2.36692841623689 2.70432183638785
84391 -6.52870715363669 -0.341433553283315 0.463477942639265 0.749621964100798 1.88209520085018
84406 -6.5720225629769 0.381827110683107 -3.03145233262705 4.38138982172739 5.25223015103025
84421 -9.59573774090971 -0.757091197813759 -4.32099644088312 3.6363711373079 7.20355455202022
84436 -15.971998193602 -1.92508800747439 -7.99871282583807 6.95834065874257 14.2701828495639
84451 -11.5062921473937 -5.43171265922144 -6.28864732033643 9.37574703701114 10.7271529433892
84466 -9.14334805259759 -0.735239260365123 -1.15207178999287 8.3224074460972 5.74854195547945
84481 -6.30578217251561 0.488091754343256 -4.96888863076279 4.69021108054908 6.05825727632168
84496 -5.02285867457631 -1.90694035892351 -4.78915178077711 6.54405345052677 4.03691443467634
84511 -14.37968050637 0.195434414157807 -7.59267576211826 7.79735313140632 6.91608421393625
84526 -1.85876458395317 1.65249757200795 -5.09013390618772 -0.466307042685182 2.8228116625918
84541 -0.87244528903275 -1.18804785444174 -7.57161366596991 -2.93179938113361 8.14378394822575
84556 -3.70674790444515 -2.35842055936911 -6.12761917198277 2.36357334415353 3.11892405049902
84571 -9.76205263479984 -2.01759935244639 -4.38306319018393 8.69902146503052 6.17476376395132
84586 -14.1768386946849 0.630020072087146 -2.74625183333832 -0.505179582425719 10.8071469438794
84601 -0.59818700466573 1.50201357741887 -1.23555857962013 2.0459438317257 -0.248213897552745
84616 -2.63722825342336 0.304272992086748 -4.88529875205912 -0.71640202268087 5.2664803922824
84631 -11.2338942285291 0.207693599374148 -4.04263988667307 5.75843529424179 6.88318471920039
84646 -9.42686014822084 0.214444922904592 -5.46183389572954 1.37976226654217 6.52046116116693
84661 -9.35197725019195 -1.14939823704601 -6.42676468163778 1.06853063193486 15.4431088082512
84676 -7.81360861768609 0.423781941359725 -9.79777950627953 6.91330299642437 6.43314914147328
84691 -2.69539402544359 -0.0799343448994741 -6.09840513081966 -3.35874791332914 12.1494623874091
84706 -4.32340686072134 2.86528453294439 -8.32530797246554 0.569351539805075 7.12236124619715
84721 -0.58291829028427 -0.199497549444161 -4.36833925747293 1.83143396388395 -1.94331731353358
84736 -4.90597451549933 0.128570003950689 -4.28691965039847 7.02121308715728 7.3367177983751
84751 3.56619298611874 -2.52928550483378 -9.34973519620393 5.00309915026249 5.17536128775349
84766 1.90321167129003 -2.75294500181414 -5.66883759052443 1.33469081714563 3.27047662209578
84781 -0.613148475677537 -3.63021220082569 -5.71251921394388 8.09860844872699 0.971572090396252
84796 -6.35682194827925 -2.8136443068691 -7.04839471267692 7.30663474565386 2.67218810797808
84811 0.276912033303788 -1.64190810588059 -4.05193017248152 8.44945498407453 3.64599180990663
84826 5.65291700649802 -1.68857781128733 -6.464354560412 -2.36929209889877 4.28059333026357
84841 -3.10907336463046 -2.21771036565909 -5.02080591714816 -4.66941953137614 5.29082970166089
84856 1.96867338244519 -2.52109047723474 -2.87979702680245 2.88774476533935 -3.63300465450839
84871 8.08611226020412 -2.59177421362232 -4.23186528642799 2.45584867079278 -1.89509437183416
84886 -0.76006144324374 -1.76816740156363 -5.07713530704721 2.1142210937724 2.67076788114839
84901 -1.84974448250999 0.093231112463428 -3.45566829690006 0.265824599112587 3.79075563041989
84916 -1.86855111720127 3.82216031542943 -7.26485234252119 -1.34055754219082 9.23376565767491
84931 -6.17289349220749 -0.172260006269708 -3.86974075102985 3.37769313255561 5.84151139549686
84946 -0.146609275637964 -1.26991122707878 -7.47659456385022 2.70190045681582 10.7962642312646
84961 -5.76949338829958 -0.165676659305102 -3.60857978543171 4.80504366927268 5.75089444893521
84976 -7.89778903163385 -1.54883710062906 -4.94951506555555 1.27952722766604 10.2903022910908
84991 -7.76324911243196 -1.96590579698809 -1.23924477008769 4.10147045183247 4.87508872860086
85006 -1.50446855242729 3.26606134962833 -2.53028300909288 -0.375198740040551 3.56035475662209
85021 -4.25249734842581 -0.696714237680339 -4.48520172682865 4.3984890276394 6.66099097175967
85036 -8.49730762009208 1.95873290573702 -7.70056404970632 6.8762679795868 1.69640818563328
85051 -0.0726942546356221 -0.400767410886332 -2.97433753454633 6.00328336315137 1.86937301994309
85066 -3.71109413267892 -0.452140436919279 -3.51924329847144 1.46144212008674 3.08757813185441
85081 -3.46640535378157 -1.84687798475922 2.46708889919188 -1.29421754073005 7.21454397384905
85096 -0.695111815974105 -1.68879052776508 -1.97603985053928 -3.28724844695352 8.86796644186479
85111 -3.10106667714388 -2.39506117557509 -2.06961933118706 1.63481248434842 8.68824930663674
85126 -0.384676175549257 -0.471198105350576 -8.68810328214276 4.76683602840183 1.95782815051131
85141 -0.433852299336337 -1.40291040658931 -6.91116480447604 1.03007529737025 5.57690166311841
85156 0.506886107298425 -1.3559978298515 -4.65404383855509 2.2013343474242 5.69853467914389
85171 -3.2033271680551 2.34199163296396 -4.53731613982415 2.5577665679244 8.83828311915022
85186 -2.88682041838028 0.185212158902009 -5.55276933266833 1.86924002023055 4.85117206011307
85201 -0.989252757584377 -2.44893195282988 -9.360648734792 -1.49398761063712 3.77250586781069
85216 -0.0342857519031083 -8.47824860680262 -9.41372249838679 -0.92749460991255 11.0344026074926
85231 -2.55077323327542 -2.30858659752361 -6.52540574799964 1.20453974746351 5.34909911867676
85246 -8.90268330790432 -1.84879541025131 -10.3361723000065 4.48805161349512 12.8103833178518
85261 -3.293634256241 -2.06817499507309 -5.0152993375866 0.792003280485514 7.49188749878202
85276 -2.71741653325878 -0.497369616147963 1.3752266571319 -1.47150237889387 -1.58055563244031
85291 -6.20885067926541 -0.441966110546978 -1.17989342200291 -1.3233334005461 0.846930877983572
85306 -0.526058828992643 0.878427067232427 -3.71671938840902 -0.513120551525374 5.59872920767775
85321 -4.88414341246509 0.117627411268991 -3.29040279928697 3.52522744623218 5.09029171432743
85336 -4.06864831538472 4.41985313956527 2.18874936367199 0.221610912568996 -1.38202762043831
85351 4.3928438104072 2.44060262588112 -0.978588861255263 3.02550652996932 -5.03003247913949
85366 10.2503014617649 1.51760905244569 -6.41386453473533 -1.48113596389225 -4.61966315859533
85381 6.10993263704131 -0.96744112005539 -7.67749555166252 -0.98766480443248 -0.0195458781934335
85396 -6.12836890975844 -2.71212800782096 -5.76579856048342 -0.776126911386483 5.93333785460559
85411 -4.21912716072251 -6.14031065992883 -7.01056593539559 1.78466460317203 8.45082921039713
85426 1.06955739381971 -3.96009870092889 -4.41677750489068 3.99757624029794 1.23696761961665
85441 -1.59254542215778 -0.119158899277265 -5.44654772525704 6.87210432093132 1.13867482109506
85456 -2.46168444631116 2.27812000442173 -4.72749555945313 -0.24642637369746 1.52909127249682
85471 -11.1672621764526 3.1847779649402 -0.819426619536095 0.748005673888091 8.65410784445674
85486 -3.38303968643907 -2.26931279505312 -3.79640808155748 1.12923063985948 8.917812019042
85501 -4.40786529371557 -1.03435590066306 -7.02462658132014 1.55205424598615 8.17282935583682
85516 -4.89238607896773 -2.35194202127591 -3.77103673718842 5.2285676938036 3.49538719884882
85531 -9.68248665689643 -2.50406744251322 -0.290422493600707 10.6505256029262 -2.90333763141624
85546 -2.3690125202002 -2.60453619506609 -1.77096013109025 4.65692834187417 -1.87540976046851
85561 -0.892364290207288 -3.44051061154514 -4.98648073841408 4.21069010702568 4.90664492432984
85576 0.0271617288131051 -0.757167608831526 -4.08525781453161 -0.533978910274647 3.96383971029415
85591 -3.8957870526844 -1.61337871490953 -6.70897583314836 2.36524359539259 9.05943808889025
85606 -9.64996892788937 -1.83259359990866 -5.57436465127796 2.67364504466181 6.86339733076967
85621 -1.97956650992121 1.02851248836261 -6.07905627980349 0.268714893082274 8.26456652305055
85636 -2.20938462035103 -1.72186286635663 -5.64196196554414 1.5344872714937 6.74771578506571
85651 -3.43278655701092 -1.2889487524783 -4.45621338650133 -0.664347141222237 4.90001964073814
85666 -3.25024211133514 -2.33220202708065 -5.73520612559479 2.69931999657504 7.1297018082757
85681 -3.01261387229998 -3.24433740951564 -8.09516482571612 2.91271191372928 11.5827882805515
85696 0.210915642440274 -3.83952839865842 -2.60582718888974 7.91355042036192 9.92653900672849
85711 0.463708526665239 -4.75465088603678 -2.74124499061439 2.80938514331119 3.72378021168247
85726 -11.7843566968832 1.20315428130994 -6.22931310303725 4.31197585532486 8.1329883411786
85741 -16.7222909967567 3.05899578374267 2.0843475539459 5.65503169205747 9.12652477023481
85756 -5.60623599773395 2.58178541595765 -1.03532191624151 10.2683435249534 4.17244774881118
85771 0.474911215111361 -0.571360859875939 -0.159138726906445 -4.03905531956486 -1.48818140044321
85786 0.259339459796784 0.433388992874251 -4.23618254007123 -6.28461421769376 6.24309918372916
85801 4.79277727558345 1.57702589940161 -6.45604991679244 -10.7222743637906 4.14483430340102
85816 1.337866942914 -0.832901988866627 -12.0680916634983 -1.86258121375752 3.79791439631207
85831 1.00532229503504 -6.30243480225083 -10.3804551021163 -1.08355179491282 11.6939323559684
85846 2.51285795414801 -0.76736687105602 -7.33649096532703 -2.32844195833672 4.80203823662473
85861 -5.124384140633 -1.47470947123316 -4.74568662892091 2.08375809394461 7.55456878224838
85876 -2.99704529612196 -3.08945072052483 -6.98997030848449 4.25761612577731 7.67757816369906
85891 -5.13287711434637 -2.95508783397233 -5.6449665355213 6.6925808937201 4.27301381178471
85906 -3.99295340128077 -2.28239968081171 -8.85935538485912 5.00222189930826 7.34381432205463
85921 -2.01724442445012 -2.80704205574683 -6.56576539857314 6.06092482597624 3.49045390044056
85936 -5.84698604463624 -3.40974360152924 -1.29352284727332 7.13443838753329 2.01426063277897
85951 -1.73172278979699 -1.30736138362879 -3.65517665342873 0.370773051124817 -1.41365000370235
85966 2.65661976826754 3.40582003953668 -4.33402318029031 3.69302281047142 3.08259253639954
85981 8.91698835350499 0.550214562387743 -9.92739899415731 -4.4179199248736 1.52588198424701
85996 1.18020283374685 -0.565464978531167 -6.75889766642948 -3.67389506367828 4.54825588931478
86011 -2.96652023308586 -4.36707715258529 -6.5986343278953 4.73545438201911 0.239883889237063
86026 -11.6600383661105 -4.57592671408479 -5.19702634999973 3.87076675360774 2.00203362443349
86041 -15.0568537138902 -5.47679669434491 -5.38606643877733 8.56785414729935 5.05132130348882
86056 -7.15881845915914 -4.31249071116356 -4.45690062186046 5.35122406021808 14.9221876326749
86071 -1.3455904644313 -2.17527696358627 -6.24881113166873 7.61139036608739 6.43465485466622
86086 1.28171166819214 -6.01620132408161 -6.08353651889488 1.78867142362486 4.6691266735857
86101 -1.77629985510611 -2.98417763677217 -5.23795147109565 7.51611314514802 5.88882697179993
86116 -2.27822219381667 -1.520643248795 -5.56736614509181 6.79547118755415 4.95500706757911
86131 -1.22160256971908 -1.51148304949958 -5.80522896572758 7.35088733558834 9.2573160848869
86146 1.22524857449609 0.343931940923908 -2.76374483120758 1.72851326758451 0.586331974097488
86161 5.04053388588547 -0.54493631839844 -3.87859342742806 -0.591753319407782 -1.22646206141427
86176 0.268164677275922 -2.73851675492332 -4.7726517804995 -3.57968234751082 8.43695877499935
86191 0.386512316169393 -2.47049943126036 -6.8961304025341 -2.87569809437519 8.18920724710765
86206 -9.272318881991 0.0234345254771691 -5.80061665732169 6.53981287154473 4.30979472382351
86221 -7.91021081749663 0.207156116600988 -5.15277368711722 2.17895547554263 6.29485196474898
86236 -2.03883197773678 2.29655557003989 -5.90542213541308 -5.52263173341436 8.37322049645241
86251 -1.7860444887535 -0.227004394351184 -4.2571761652747 -11.0574264626021 11.8036263205104
86266 -2.21543041218767 0.259940379336082 -1.79939048229615 4.32928857453964 6.1296479887524
86281 -1.38804799096198 -1.31977924379588 -5.05481439924742 6.46692321139773 4.50286592655039
86296 -3.57160044286823 -0.580207059867352 -2.69163196751791 1.67104387902865 2.11962190409041
86311 -1.57699225420053 -0.251616086155383 -5.15957680819704 2.48128777147963 4.75587389553992
86326 -1.40460102971896 -1.96928291043436 -3.67922437944721 4.83845157043114 0.24604155479651
86341 -0.651139977537782 -2.9348019093205 -5.03715539003758 6.53289731839066 5.26332548120947
86356 -7.02586137984835 -0.472148325361387 -0.74111644298844 7.45326164563767 0.774886735968709
86371 -11.5464176606264 3.28944288798949 -1.47185185261209 5.4735866114747 1.66687088713867
86386 -0.286188769704655 0.0478575380642499 -2.87836434592287 5.4451961527829 3.43426284226992
86401 -3.40536954582629 0.956959567626825 -4.2535156524867 5.1215199085345 2.05173795863404
86416 -6.440882182071 1.71098722247649 -6.39841699055223 10.5940173107423 -0.422543259316092
86431 -2.1264325092468 -0.719388396156838 -3.84797106868881 5.84430294141478 1.02181799647453
86446 4.37809458905899 -2.21380125883956 -5.52950236766409 1.83246256773927 0.118305496763086
86461 8.27988167016083 -3.96423135470001 -8.1750870078018 0.306063214530421 8.35412113806227
86476 8.49574592374266 -1.89451933531698 -11.2418527233338 0.977988271102106 4.73621045588701
86491 1.78826736167207 0.440270161823046 -6.45618453674604 -1.895806440542 4.07212964060794
86506 -2.25154245400266 -1.8111006344158 -4.67518700341359 4.94589092175484 4.66632912597794
86521 1.34952596482329 -2.76632220501403 -6.34524312742096 6.60598106234044 0.600695751903652
86536 1.65467467948636 -1.86619936973294 -6.4892252999539 5.21229357689346 2.79905812625857
86551 -1.16854428543683 -3.38795696940283 -3.08632339740884 7.36945166754162 0.897810912635662
86566 1.3709109026384 1.69769001513935 -4.77543413646944 -0.779029302793424 0.799078070556198
86581 1.5286251840038 0.0753479940614858 -5.9386937997537 -1.21801403047287 3.24800481985505
86596 1.61047960756113 -1.91736715516263 -10.2829814993373 -1.72132778238884 5.04647308681468
86611 -8.5990388825056 -1.70955092355798 -7.50218432806817 2.53591423719386 9.03338918848303
86626 -7.1013651635891 0.430692311286878 -7.15115026520162 -0.309676600249603 12.5400678084204
86641 -6.85381783590327 -2.01675995865836 -8.88694020650056 3.01259902391591 10.5944914933243
86656 -6.70614986487331 1.49034067837927 -8.80233138304513 9.70739897883446 12.285444231151
86671 -6.67560385734866 1.79274722890949 -4.97802803780705 5.89699841559744 6.07291535818946
86686 -3.97711361518332 3.9515825126837 -3.89893356285518 0.820605395793417 5.60620872691632
86701 -8.49314812813114 2.55483723878182 -1.24696546858401 -1.35759391968287 15.1440569004236
86716 -12.5076834957232 0.653638180832082 -3.74214061387192 -2.60533292159842 15.25568985719
86731 -9.87975735420516 -1.93676015475413 -5.18676999342414 3.33082363589708 12.2046577544534
86746 -2.2054094509559 -2.16402983423236 -6.78320732384318 3.00937682649246 10.7133826142827
86761 -8.47411570422214 -0.513534437593606 -4.39315808065091 1.82907835816304 7.05177863532551
86776 -2.97448807970282 -0.373193839529682 -2.57103060998667 1.14614018600246 -0.100437859676474
86791 -2.39325635478058 0.304442039208436 0.404015459000092 -4.08412603711132 3.65806653609194
86806 -4.04143827931643 1.4390268640597 1.12429026286678 -9.20540216776737 8.59157641976323
86821 -0.853496968782335 -0.802584471669711 -0.359196212863717 2.9128842270147 3.42293583966193
86836 1.22877338096246 1.27350747158365 -5.22739058720436 8.87930619510549 -2.13167375325147
86851 -3.57533460092551 -0.650122564204259 -6.2369375091929 -0.985328917372015 5.24415900592372
86866 -5.66177258109396 -0.715204428237087 -6.01418677924713 4.3140796785921 7.80402493860601
86881 -2.19671727979338 -0.247552456999012 -6.95828013345871 1.78851056945774 3.54841707766964
86896 -2.8981413782434 -0.0918701848326278 -3.46780025540459 9.84539534239744 -1.98851359197269
86911 -1.90241717127246 -0.427033013680931 -4.69675501094966 0.33360016146162 6.93155913422233
86926 -8.95443891236433 1.73993936371449 -1.53745530297112 1.5659165550396 7.66015620285107
86941 -0.0525043496254973 2.67392866360471 -3.18782411104069 1.05227012049308 -6.89191114986026
86956 -1.81272557390183 0.48199953219421 -6.08528520210089 6.29532859204277 0.842445221268068
86971 1.21311225997655 -1.9073409790458 -4.51128502534796 -2.73234031455998 6.29482228126391
86986 -3.8091664876515 -2.5944056916161 -6.27055705801334 5.74727934982327 10.5115793691118
87001 0.936253716689386 -1.5038689917183 -7.53520118258724 4.1532528741988 6.46521933193619
87016 -2.92855558968605 -2.11094021727943 -5.12169850182098 5.74973908849086 7.22859517749907
87031 -0.243957051362836 1.69953003023765 -3.7455113318432 -1.34013555720677 5.03598338602169
87046 -5.7645228309672 2.1630238103376 -3.35552897441403 -1.57091907241157 7.02699995064877
87061 -3.28524295675835 -2.45882817688569 -7.01551810356541 2.45859007160124 8.39643903392602
87076 -4.18471777447691 0.825775322832394 -6.49503948934681 7.02002815171819 5.3447861464557
87091 1.19409965653477 -3.35653339389991 -5.61946853110603 3.5635409218405 8.72292493282235
87106 -7.66188151049158 -1.01825968131428 -6.39444874031639 4.42014089730198 6.21950039878501
87121 -6.30034323908456 -2.09282226557569 -1.7937657318166 3.93407549170675 9.05637815234645
87136 -7.2599883060104 -2.54761752610693 -3.69862599380878 3.60977410514594 10.7070702105804
87151 -8.58688650868066 0.919188241934958 -2.57845658466069 6.0195724690696 -0.287086422915542
87166 -14.1959336310854 -2.2228966802733 -4.31777612021647 4.54929624737181 8.95573178947069
87181 -4.1711456291693 1.29644071713432 -4.3300460988571 2.39847734975415 4.60649305154391
87196 -4.09642652286264 -2.02040191110232 -4.78528832138515 4.14567522414649 5.29395272379056
87211 -1.617739150793 -4.51441562420833 -8.12232021931942 10.4196973404232 6.09820994704995
87226 3.09906446684949 -5.32923575295415 -4.87810943987801 0.319247088252709 3.1024880991832
87241 -4.49245751651335 -2.9456968501228 -0.900452202602312 -0.120070831134163 4.46742526261559
87256 0.0709664194449466 -3.87159593992267 -4.40486312702192 0.23666919961936 7.57062164614958
87271 1.91726182351096 -2.91638035138271 -5.59244050111267 1.67754061786847 2.62369001550143
87286 -2.30404101546534 -2.47217481315084 -7.12543318033742 2.37609450509922 4.16412861656239
87301 -0.0975284457346323 -1.36184160291538 -6.12916938087165 -0.180324629731054 6.02050979405556
87316 -2.58121898560029 -0.305044445506436 -10.393984544799 -0.246519848150529 6.73019929447559
87331 -9.98179066466077 -2.73591786565891 -1.81118542845949 -1.11793696089922 12.2320285436957
87346 -5.51230345037951 -4.49331597429827 -4.25037909836432 3.94538328082198 10.9272335743489
87361 -11.5682070626634 -4.42642149359964 -5.77633333474002 8.54033784685009 10.8486916374569
87376 -9.25907201493745 -2.81222011300867 -6.41197288536411 9.93761342606508 11.9681229652344
87391 -1.60165276211374 -4.16376170187649 -4.77626152589738 6.03772995424085 8.64689812512639
87406 -2.51445328341906 -0.679406804835358 -5.01548109447346 3.83904081042109 4.84957735798792
87421 -5.14380991747831 -2.49351972411222 -6.95179244755326 1.79063899510542 7.37783841658298
87436 -2.89050237430892 -1.16967795843006 -4.71718490781764 5.12332425607516 5.38777083276644
87451 -7.0086115341686 0.220005796639951 -5.35106941356403 0.812418823378786 5.94077951766538
87466 -5.63904427416118 1.91968575141423 -5.52897715369339 0.644584885551646 5.82264925190072
87481 -3.41054600595956 1.27534148478673 -2.19114022599384 -1.22483486772823 1.95688693279766
87496 -5.5177645300453 -0.749759804879034 -1.19890848974406 -1.08200464132594 0.755453658709608
87511 -4.62588514324211 4.40068719343227 0.440214697402707 2.02529282586465 -6.20267631435333
87526 1.82271882976614 1.54715493382811 -3.79063158167347 0.251881982742299 -1.20270087541044
87541 -2.77889908284657 -1.48275417516878 -3.338755355529 0.150726820528079 5.64780239301397
87556 -3.06606869458869 1.04388282354179 -3.31192900587369 1.69852331020525 8.1237346759142
87571 -10.5983449492646 -2.57477431433912 -3.30118772840823 5.07222498885945 5.75866864568477
87586 -10.3044846773744 1.42167108850143 -6.79495138369419 3.19638418226014 9.88996497058842
87601 -10.6907425006372 -0.310014618475579 -7.81746551237491 11.1128329727268 -1.64059970742118
87616 -5.39387691060449 -4.11385208574915 -5.73271812979388 8.27454133460699 6.77592799245911
87631 0.105223436101988 -2.19111458298012 -3.23106539592749 2.91221334047402 5.46958739047821
87646 5.66133276704092 -0.824365718213299 -2.58327068756473 -1.56681464742104 5.37125154296462
87661 2.36053166100301 1.63937230408403 -3.30033210440148 -2.42931250274179 4.59832694502414
87676 -4.099815420973 -0.00274896604508015 -4.96316279409573 7.40781501320912 3.24166441025543
87691 1.43757181209243 -0.644325389272246 -2.94893056387829 1.1273190503505 1.07990719256328
87706 -3.27744643173906 0.448534728468914 -2.96760909640053 -1.74891767095531 3.0968592066866
87721 -2.88798687233665 -2.56338445383638 -4.83492325605008 1.23733674929756 0.521879213610993
87736 -4.97583221719944 -4.09366588793191 -8.03850741300267 4.16759601916872 4.01175335715859
87751 -7.14102149013736 -3.36135986744285 -3.6386724330453 4.59813623572002 9.87501648953081
87766 -8.88327673902647 0.890397188083813 0.476235390157587 2.59187229762235 6.97892352157676
87781 -6.73460782161097 3.72328853515622 -6.58176396096579 1.27353160088795 4.02539583366201
87796 -4.52073278168996 1.41654995140696 -3.2717079176707 3.3096384414038 4.74909346740681
87811 -0.871980291721585 -2.82050483769386 -4.20199951003289 3.88128785981601 1.3127212625895
87826 -3.18969212241099 -0.332870167567263 -4.34739849542301 2.41897583072773 1.08318828378307
87841 2.50272073342568 -3.22853002145308 -4.90542607440489 -0.748171244949978 5.67622013721904
87856 -5.05833537505155 -1.86240692472019 -7.31554654780572 6.71763560531286 10.1852901997877
87871 -2.0718101851888 -3.91058661548802 -7.96889393187567 12.443162308622 5.48072471465992
87886 3.01864777894136 -2.62385620738133 -4.68958222740238 9.1319975209852 1.22173068233358
87901 0.00546921758640573 -2.14447850642186 -5.77255044302228 5.64639637683112 5.59288358639151
87916 -5.92848787616341 0.564951942881297 -7.96370932443261 6.81939468128487 8.15820081926334
87931 -10.9769686229163 -2.07207142896725 -6.3044809243961 11.145761554604 8.09163479146338
87946 -15.2578057716335 0.0341733223997978 -3.90481055635712 10.526884344667 5.45295594759189
87961 -4.04549436324403 -2.50138150804612 -2.71075304689104 6.75704768630085 4.45721026263337
87976 -0.458474982732883 -1.22784506630016 -4.32058677406357 1.211149386821 8.61125748660132
87991 -5.74505047721189 -2.12723183456086 -4.97579353549539 0.105736516255307 8.06321627132371
88006 -6.12541570454905 -1.16750087031439 -1.57866816826251 1.07794194100931 11.8162327406607
88021 0.796347527768036 -3.1698771135747 -3.4649819007586 0.277909898638647 11.3761404715064
88036 -5.8360145173453 0.970996701917141 -0.145159010742969 0.619871587751804 7.89415732137764
88051 5.37443600572729 1.68861952100506 -4.6124827832379 -3.6833860108151 0.766567474285383
88066 1.85634402762481 1.83952122907047 -4.8484336587648 0.0479413102240169 4.90488085510754
88081 -2.01304726754872 -2.51470603972551 -4.92126525391882 -0.770717189828117 9.92854443416803
88096 -9.08527701265246 -1.67282758268128 -4.31340464496184 -2.10805336261421 10.3818671811978
88111 -4.87740939271863 1.02327360990325 -1.46923099374847 7.88802095707785 1.771732386907
88126 -6.31554086516203 0.777634895058804 -2.10934390478164 -0.0438203541955046 7.92293649649373
88141 -3.52300863326961 1.77323534968641 -0.745158135812956 -2.30994249144122 7.44714163214488
88156 4.6097539581906 -1.11095388944554 -3.75237739699409 -2.76232742386252 1.84495235863724
88171 -4.2411835266563 -2.55671298401884 -6.25681264583431 0.672482420842312 7.27375016983149
88186 -3.42650718162008 -0.262366005118569 -9.75229117759502 -0.365305434335688 10.7466628666696
88201 -2.19185106912355 -0.283375774240826 -5.55114261178649 1.33412979583151 1.74516710727713
88216 -1.6718754352569 -0.366261059860664 -4.9547430019968 -3.16962902059693 9.76182661243377
88231 -4.21146464007813 0.528711994142209 -5.56937129806034 4.378953071634 6.87893173429995
88246 -1.25401699557479 -0.840250811603947 -4.50395646946468 4.32578998290951 -1.25097879640092
88261 -0.921724383434751 0.754814424870466 -6.2266890981914 1.96804328542323 4.58490612045805
88276 -10.8456077677679 0.204374120272694 -4.22952746198449 0.172370479854665 11.1487020665823
88291 -1.72029203925299 0.138375644966769 -6.70577695143078 -1.35928557339897 10.7724147194073
88306 -4.84390792097863 0.672286633663385 -5.53175644488784 5.74327277546693 -0.115795069884942
88321 0.326107426734279 -4.06307876577011 -8.58088256716998 8.4458612157184 -1.21921320617702
88336 -4.35988617377572 -1.74554812611346 -7.47477114771205 5.96365480464937 10.1619836281805
88351 -2.3225294349126 -3.50209920511521 -8.5637377244156 8.88524562501001 3.12589369771686
88366 -2.02217140233603 -2.93139508706928 -9.28453111132676 5.00491080549621 7.64345727856081
88381 -1.12047796092247 -0.00243047275437758 -6.01866527850862 3.36948566330766 7.54257964747524
88396 5.74063706657482 -1.47329305155994 -8.82751887163745 -4.70765758786762 6.67612852552335
88411 -6.58015571045548 -2.63498434947488 -6.96306480124953 4.45391722804291 3.2076036976971
88426 -1.91803609558431 -3.08199910585759 -4.98696332030569 5.1531704068159 4.33793510150973
88441 -1.56568491251277 2.31190599809481 -4.8072715268365 2.28848778160667 2.33922835865598
88456 -2.00868570913603 -2.18135487186002 -3.1967872908125 2.76419462594336 4.94050415259259
88471 -1.9265532383359 -1.20154380970204 -4.75453329585871 4.7923806608046 4.11785021264213
88486 -6.84274937694223 1.44350405025415 1.69384946882823 -2.01996909375963 -0.0216134597866733
88501 -7.72840879341042 5.14752412938522 -2.63712847154531 -2.66317628069139 -2.18235094075651
88516 1.51891988868809 -0.307623807616105 -4.01415773643076 0.35955517277351 3.99140377872319
88531 -4.30669944954467 0.584585601688356 -6.06432118082049 -2.82726668428197 2.58944256283481
88546 -7.16446243957511 1.99862428299509 -3.69064014895909 -2.31614153441109 10.251227569722
88561 -6.73380808881023 1.44659984331056 -4.73635678880448 3.77120596992689 5.4942967971517
88576 -4.07068695120794 -1.07671694749645 -5.54809422583211 -0.670658132933751 5.30512174676689
88591 -8.23449042926337 1.38122781645638 -3.93892421026951 -1.33647820808064 9.51206086374739
88606 -4.55771171090734 -2.98280974775452 -4.60825081435038 6.63223793507896 14.9890112254126
88621 -4.86231790281166 -2.50129976636258 -3.34344230863201 7.82259486037468 4.44856900193379
88636 1.2766568349312 -3.08180466891347 -6.76023368745402 2.03906434444579 7.08146498227082
88651 2.72634493086659 -1.15267143253366 -7.36203744352398 4.41500302442922 2.81349939874243
88666 -6.27386233570012 0.462354958819465 -4.95022560254708 3.15962540140132 5.43601810169581
88681 -5.55672119553119 2.55085436654066 -3.1420084304941 0.610307012771498 3.19100442504202
88696 -4.50297894886464 -1.83847906343127 -4.48198213811062 4.1000048064832 7.76824469383079
88711 -6.07872612377729 -2.40546160580838 -7.49964142030722 7.21649573454028 7.26068125655372
88726 -7.33005751271069 -0.188469799596995 -3.62222210543128 -1.11235243964722 7.59787241500595
88741 1.6453121735819 -2.29403632298805 -6.47725956514589 1.98121273644759 5.05241324689324
88756 -4.29942852682018 -1.62556948232346 -0.851674541452459 1.13211040290952 6.94135033070874
88771 -3.6252514270332 2.15831526778408 -1.22146224718509 4.94277552946445 6.90168193196109
88786 -0.863665714610088 2.32807452235717 -4.40118917943456 3.29768377292897 2.44481984838171
88801 0.9265348803755 -1.00688135795531 -6.30136447734493 3.60543966266609 3.32812863887173
88816 -0.821791606200228 0.875157732075955 -5.05407731746777 0.176099510246149 8.57835216092835
88831 -6.25429555901857 0.923205481114073 -5.3076095021547 8.35619426526438 3.34803642890258
88846 -6.50523089048875 1.13902829764561 -0.301075190970073 2.02318303890865 6.20008319174127
88861 -7.15364146226372 0.322708086987854 0.871365009386047 -6.58620347318498 4.87697791398003
88876 -6.25068689384149 1.44706472254275 -3.0505957521486 -4.75113209684842 5.52109594447589
88891 -3.43763798556104 -1.14706300685412 -4.52372470771289 -6.76353011627337 9.50266499353533
88906 -5.79710194676462 -0.99161429784087 -3.63183977278685 4.61761051940048 3.50564473695594
88921 -3.62109566325464 -2.98478426280014 -2.02832694266051 0.668550515250492 2.65104628452569
88936 -3.61051144836678 -3.07023854584523 -5.0424533148223 0.924621367856079 9.13922466132476
88951 -3.50970678021336 -1.84553965251265 -6.46987677916765 1.41087517083957 8.13878673166232
88966 -10.1461414647 -1.74502110924204 -4.27181678279212 -5.30178193210648 9.00677968024327
88981 -6.08948540598198 -6.28071812399909 -4.86655365540825 -1.46343077334508 12.0882280865622
88996 -6.14405701597707 -2.83476362258411 -5.99741912499114 8.37570619774416 10.772414343824
89011 -13.8973190507708 -0.631410349592387 -3.76875728041357 3.66947795784245 9.25910175491088
89026 -3.71170033437557 0.610683094686044 -2.33570340363103 -5.66283439671742 13.103983732563
89041 -6.20960692633319 -0.411393919920607 0.16855726859803 -2.56274640609117 7.77739677229498
89056 -0.594657125813171 -0.438926756087825 -2.99594595162939 0.316491805453678 5.81219759879272
89071 -0.550851962996913 -2.85228743620948 -4.40542681687792 1.70471242156264 1.45077381588357
89086 0.788583376107747 0.103215700872457 -3.26773649604303 2.05001808581417 4.00810604374286
89101 4.99008309307114 0.834149308543571 -7.98086929501071 -3.59852048817033 1.36772540562453
89116 -0.675429221917498 -3.56676221886101 -7.91102044634161 7.08114761809641 4.37113463603229
89131 -5.64832307529629 -4.21869564638716 -6.95121422182953 15.6100891671939 7.41603472390227
89146 -4.48935578174701 -0.928270428336029 -8.14894423758843 6.24493480472805 2.62267358178943
89161 -5.4206914078764 -2.55559129473746 -5.51882669863998 3.7612293358586 8.36618054429333
89176 -6.37628427682989 0.71345653948151 -4.7617778507429 2.41563047681083 9.02076961740776
89191 -2.84931930407453 0.974659301073484 -8.29476389212408 4.89032694439341 1.25630304036493
89206 -2.30315806914034 -1.44144353785135 -6.92950549613876 3.65270088160759 3.4661954538009
89221 -7.2959473506007 0.0583751505481533 -5.38734563022373 -4.52652886289629 12.4786397210397
89236 -4.53183693602194 -4.3178226551403 -3.43812002230157 3.18963277056069 9.73783193206405
89251 0.603337274373447 -7.83324046792354 -6.01810492100968 8.2564910103449 9.6491118709219
89266 1.08870959515912 -3.51092383666465 -5.94716173553332 1.02654515090703 5.18790465989689
89281 -2.44120366778393 -1.33268357166627 -8.39358666362822 3.88742243435017 5.69589669840136
89296 -6.44944373910493 -1.35062573385225 -6.55883347682219 2.23802471327249 4.52637955383485
89311 -4.25426713746715 4.53353286465357 -3.10658095792479 0.0399657743541413 -0.493966278420803
89326 -3.0497447038297 -0.540776435413476 -0.346895614039026 -5.47348028280349 6.67770919587005
89341 -7.24706213746273 -5.26962788547647 -4.3707815683861 -0.275991341449793 8.62645091253901
89356 -3.31015039576579 -3.05472041879868 -6.33620434525409 0.184172562853022 9.24150480533737
89371 -5.34354795304761 -2.18476508544178 -8.22805001632322 7.37316688607719 8.33373406055496
89386 -10.7800073319358 -1.53419466093942 -7.79497434162986 10.6586957764205 -0.435481284192906
89401 -3.12214540524263 -2.6295795899869 -8.67211306542104 8.89216058131203 3.24023999697451
89416 -5.75451251233105 -1.51842010639595 -5.44164453222585 3.9209347029817 4.16535576928655
89431 -4.17146530868168 -0.895255836008643 -3.82646867705436 3.23125530336333 11.0926468286673
89446 -8.96289553914058 -0.807137926540808 -2.18077788499354 1.9218048681759 11.2351255612496
89461 -1.83084975317949 -0.170900836636104 -2.18503693173372 0.718082784372347 5.39012676318702
89476 1.3912192704883 -2.96177383301378 -6.74712259630425 2.25487689320859 6.15619319805263
89491 -5.97883889272796 -7.19895225481574 -5.16781722135597 2.3261367770919 13.7698588216078
89506 -7.54257286483789 -5.2169063025315 -11.0795560833612 0.0503211630523265 12.6366222103937
89521 -11.5852819409809 -4.84660799064574 -7.67721614758708 3.46124446741187 10.387349463908
89536 -8.01283989300719 -3.35207162795222 -3.58910953182778 1.50686900805282 9.30532598303755
89551 -8.04830381093878 -1.1341760075812 -3.89359916267354 3.61669597179182 7.14478830390583
89566 -3.13068901216237 -2.75135157102449 -6.29353441428742 4.18447989558464 6.76460211751565
89581 -7.54112747389152 -4.16361796099809 -5.42786057189465 2.52177224295341 5.47133558954941
89596 -5.03083792737955 -2.43617973593601 -4.45964099588455 6.03069249384751 6.86754999329498
89611 3.61240215416159 -0.349565193058488 -6.89901887983361 7.81712122591907 2.36232513043553
89626 0.439033286777728 1.58000038925765 -5.93171336047256 -2.91843063398747 5.13021094405078
89641 -4.36810847002752 -2.70127055769655 -4.28354892624134 0.500883156565584 6.58219304077231
89656 -6.26524126062692 -3.32804326111506 -5.61096328299966 2.56436003559714 6.83152508980835
89671 -2.21450012080837 -2.23507405435656 -4.39564383087457 4.42985917507396 7.24051416905252
89686 -3.96390036945196 -1.59998830994261 -7.05332938869773 3.2984539346078 9.57375542325674
89701 -1.53470418309163 -3.24243472059525 -3.91880528768256 2.62415304920898 4.14644574554756
89716 -2.34699864765934 -1.44930392088714 -5.20216888261688 -0.990875911333469 5.10285018066931
89731 -8.65468521490344 4.48555792055616 -5.14338897829229 2.51295977662418 9.84505651287352
89746 -8.70668353010356 1.73433279218051 -3.15747033019047 4.91125712628951 4.21171449600497
89761 -12.8580804173082 1.1758071019718 -1.56927273116167 6.02592428382605 3.34622786473912
89776 -5.96339776525708 4.88062145070861 -0.989966535649288 7.37384795034897 -0.93971220083518
89791 0.498746307997641 6.37067477869503 -2.64459139813712 6.80564470470441 -2.73695568388586
89806 -3.26165513994689 5.37591483860518 -4.09970822328927 8.585741548454 3.05055393339647
89821 2.98672967374272 2.46499475826875 -3.90984301212086 5.80245323502389 -3.448012794625
89836 3.21842514986855 2.83010368494093 -9.50414570415551 3.39322692076647 -6.82256230238811
89851 4.48160031149965 0.673472355224006 -6.52924694881295 5.46447024325622 -1.38460462598145
89866 -11.6930725786474 1.19170509665276 -3.13849615346926 0.824454653176515 2.4167140829767
89881 -4.20593347305111 -0.509014091208883 -0.16276498761282 3.66373644962822 6.17926250380612
89896 2.95168076377261 -0.446852621365281 -2.94903833683759 3.51742657748975 -1.61539379284443
89911 -1.02434365011742 -1.12827309076255 -4.53838563335517 4.34068712515823 -0.216691050490933
89926 -7.99399112451631 -0.0573032196421332 -4.41465962649818 -0.843387853112123 8.70792749318848
89941 -6.18517524473619 -0.394325621755922 -1.55360551857793 -3.52848446127926 9.32375213083969
89956 -0.37686336413449 -1.88821985112579 -6.59742591695841 3.41602849613524 5.58553425790605
89971 -4.40932109746248 -2.53388946167706 -7.1139253547142 1.05301502332687 7.92867312506675
89986 -2.38922338998968 -1.92667842816048 -4.38609595512199 -0.172192675575846 11.9210530548018
90001 -6.01276535553638 -0.46038781502938 -4.3308450359869 -2.30105409578807 5.82197463629886
90016 -10.4334985364202 -0.962311101524935 -10.2401249500007 1.89682182495051 9.21355061981675
90031 -4.99693465375889 -1.0614033437221 -8.05273489350969 5.57097239176353 9.30535035423742
90046 -1.65601424060775 -1.58664004211947 -6.48794966024995 5.21158530610211 2.13160457413151
90061 -1.47356852226812 -2.66808880110617 -2.96830365708097 1.56506224802379 1.64180432011317
90076 -3.77725662740246 3.41296662282462 -3.03937059889247 2.11077923858992 1.05260375529209
90091 0.164725214733245 -0.490475491553091 -3.57379081702976 -1.55591524240678 0.393460220169756
90106 -0.438887810416182 -2.31480534545032 -3.31462064652679 -0.0265987960980713 5.62606939801761
90121 -6.66209709769038 -3.48947388162122 -4.61149573863445 6.8310214593016 6.31361566265278
90136 -2.55479451585198 -1.07441949722719 -4.51482346424942 0.27324812114943 6.45465327279596
90151 0.167617505402498 -2.323426582698 -5.87950434554433 2.17306846426611 8.68271370437929
90166 -3.57380987663262 -0.680888874258575 -5.97149507319204 0.805506417751184 4.57258453652426
90181 -2.09985079007897 -0.7073663135637 -2.77309950493036 0.704013810675184 -1.05287223334798
90196 -1.97040804422341 -3.54489014927794 -3.87938186272606 -5.82527699279419 6.5497457887267
90211 -0.240182823912775 -3.31351044669781 -6.87474972181318 0.450208864203122 10.0566269598287
90226 -7.43441703589884 -4.12945690771197 -6.87565339312701 7.83723418459826 11.224852978758
90241 -3.53916724467652 -0.838654759922954 -4.75852018113891 1.47468692768934 12.4318873890241
90256 -3.35004914189961 -3.38243401223127 -4.83868490584448 4.74750443245827 3.30841603543099
90271 -2.75304987589468 -1.63574141364183 -3.25284747111953 5.82482213094032 5.12512394460746
90286 -7.36988949279174 -0.0714332951099505 -5.13662814647482 -0.125085601633817 9.94387413797407
90301 -4.71509920846942 -1.71204614993859 -5.03771826483954 3.29214498465099 8.6410658535091
90316 -5.5265953732378 -1.73799396480335 -5.29630948591497 1.5410566751579 8.31457010134608
90331 -3.59966983830713 -0.893684893878257 -6.77720279298344 1.84523061614318 7.44495847431759
90346 -2.99619440321878 -0.347078102247676 -4.76113505834297 -5.52126464072484 6.86042847341829
90361 -1.25197219941217 -1.31959169315879 -4.02177331579015 5.75208688562565 7.91769086647755
90376 -1.74351389837122 -0.980039800376653 -1.24578855790395 4.22710604840993 3.22134421578254
90391 -1.21880801442569 -0.891364326603876 -6.0680875621571 3.51096569794335 0.531068409268415
90406 3.3601210276585 -3.60314254779548 -4.93687904932685 -2.51776017073021 5.93273253794528
90421 -1.75103609849785 -3.31279486372699 -9.35588824622269 3.99141387676876 8.72935840136346
90436 -3.26623116636528 -1.07806034950236 -6.19787684456473 -0.71032339689376 11.9673436871736
90451 -3.49037872744289 -1.69045116787955 -1.96145489837407 1.00339973453034 5.48160279855622
90466 -8.55870081791223 -0.722937366811787 -2.05730926376571 1.82577832651425 3.50273170583127
90481 -7.80615947681683 -1.0126322064252 -2.49157139714031 4.18458718196417 2.96051652661309
90496 -4.749785660288 -1.87550315864991 -5.89402182047397 3.34386305315593 -2.36908819398824
90511 -1.62462043544666 1.01001425703314 -3.58692023559079 3.57363961255369 -4.8971085513263
90526 5.45423188184335 -0.296153423710353 -4.58015810335225 3.30599028772447 -3.06595667267779
90541 -1.49744167940723 -1.29569603360342 -4.89086026515193 1.03844206097893 -0.209919682744556
90556 -1.49768612357366 -0.885190105811958 -6.30495197848928 -2.6403978171635 4.33123801643109
90571 -4.05712245334196 -0.977976728840747 -5.12782121908291 0.829875205577038 9.65222898950707
90586 -4.38628016456761 -4.59787624411417 -5.13226744917305 3.43699664903286 10.4646548882869
90601 -0.476518714456739 -2.8952566487481 -2.43628995476921 -2.40255191752457 6.53277184830007
90616 -1.94493233261781 -3.464033427789 -2.84631756205292 1.56721175897214 6.927721231376
90631 -1.27431884511857 -1.79996789181976 -3.72043077355385 4.90728905751481 3.46894344399863
90646 -3.86328186088442 1.36743884666404 -4.55391865584528 4.63915301314428 6.9211179061555
90661 -2.48102934826133 0.864334893596258 -4.52257276845606 5.2684058624314 6.68242625206629
90676 -0.203861143283128 -0.734871405053858 -4.49708331400704 8.84669873331506 0.579012344628443
90691 -2.97478292544024 0.446156990106422 -6.01548511320903 0.33600342087078 0.632168143318357
90706 -1.55963884384009 -4.96389175632145 -8.59326508485371 3.59398436263284 4.65838358150787
90721 -7.96355652049415 -1.38064555110225 -3.8498194594951 9.93350984759886 5.33203527449999
90736 -4.20074187769606 -1.54329175414178 -3.39352232102955 4.12684014632158 6.34038264552656
90751 -8.85765582176277 -2.59197694253961 -7.44824296286936 9.27062706882731 4.35816696947751
90766 -4.41955469764645 -2.48731340904677 -3.97780678097259 10.0804297255207 0.00345044428422958
90781 -3.00102981179834 1.01361009468014 -1.61518610195295 0.997776221271847 4.60549532805644
90796 -5.6706875367952 1.46134145780377 -5.74229002880069 6.05136384139645 5.71713796403882
90811 -2.97066309687768 -0.796627252865319 -4.66943939537356 5.56217773364367 3.17475001354802
90826 -2.00398169942775 -0.264669557412098 -3.20910547728496 -0.169880687404572 1.91177864059436
90841 -6.6189386253073 -0.537356371099554 -4.41624908794297 0.304880631084682 5.72294202495964
90856 -3.07603792131194 -0.692697248227194 -5.4897826639355 6.82390240450178 2.06848426483549
90871 -9.73102686698544 -0.233576092676951 -7.23618555176699 -1.66902729962037 10.2834875108311
90886 -0.424809166055662 -4.78452034583427 -6.81163750647498 7.28206957589726 9.96285826928816
90901 -3.17650677644285 -1.15487314726263 -5.36820222644607 4.57280763557335 5.91439554450345
90916 -2.5968398271932 0.519873595485091 -4.00972318726187 4.2987615259188 3.78308049321022
90931 -4.75650489042919 -1.75344367228428 -4.75145794675347 5.65483746213032 4.21768016004639
90946 -7.40879563698864 0.181562362465422 -7.69873114776485 5.37907209567005 10.5236984661634
90961 -4.27305388791812 -3.02763045242461 -5.25179344891586 4.00159972932946 10.0841558938493
90976 -7.424467510308 0.314144428092912 -3.31942004253786 1.39544017782557 5.16901040417819
90991 -4.77279976549166 -1.48429795546987 -4.28247635314078 1.89800839511103 4.34705617968321
91006 -5.3648715647669 -0.656803716465534 -2.63375785869652 4.25000943052066 3.79980489021509
91021 0.893342112752727 -1.11619602488222 -1.81754995563766 -6.02297804749614 5.82221184640045
91036 -4.98799755103505 -0.78086138025939 -7.86494319610848 -0.803027296900427 7.80383100733568
91051 -3.66957960697242 -1.05789830079942 -7.86456892556562 3.79704583407542 6.98098456718171
91066 -0.597911754109821 -0.793098575467481 -5.86970269538707 5.75567844203008 -0.580048886500669
91081 -2.57507979309873 -1.32103292917852 -4.61772206547624 3.03112087338697 -0.729780160281789
91096 -0.153146700131285 1.36078524141424 -3.18141097410099 -2.76020588644365 0.929329943803895
91111 -4.50473897747935 -0.852502954283932 -7.03682432274699 0.533883940663653 10.3679079455377
91126 -7.15470367619691 -4.09495406690246 -6.81997413215698 14.1621093872194 7.04198445593411
91141 -4.36729483741996 -2.78523986739173 -9.55024027662801 9.7033566669533 5.54617218291563
91156 -6.09999999818604 -2.79547412146462 -4.16538427747898 1.62637783660871 10.2315611485681
91171 -8.01412484737691 -3.24206036091491 0.91652254580113 -1.31953598518775 -0.535018600890201
91186 -2.95882806439954 -2.67941368110466 -7.0170878780749 2.90492115953361 6.8868833420952
91201 -4.19320038255189 -2.54589879659932 -0.996273767979332 -0.122589324194 8.61165414859479
91216 -0.0765476319162351 -0.601639931600431 -4.36739529362665 -1.02187188716477 7.70541470129572
91231 -1.12998792999507 -1.43277819507003 -4.97033976646401 0.166577473129362 7.75288060009558
91246 -6.84613541382655 -0.901183164302194 -1.45701071033689 1.40523726710375 4.97220821114577
91261 -0.839986088749144 -1.97978003023904 -5.27878212674521 3.67602798934951 2.46108262677656
91276 -3.48584338330829 -3.97915270094927 -8.38115508424827 7.46653090931584 2.39348689812696
91291 -6.64417212129858 -5.21039709760306 -4.78993566259169 3.83858027052307 11.5027411274125
91306 -0.1980501190181 -2.0876962534387 -4.90002035586216 3.90673175412405 3.89869054427156
91321 -4.29270307663973 -0.191884733523759 -5.60387536448112 5.11357337484604 4.85530277140238
91336 -5.39906949977968 -3.72994743217732 -4.51738151818663 5.1700205143328 5.95514784169635
91351 -5.51448628069273 -3.33836724315572 0.0608784650034928 1.88246450301515 5.046739152331
91366 -4.9484294777274 2.33756774125471 -3.14357937117155 2.0926502773223 6.25062063352308
91381 -6.27915412127708 -1.64562840837395 -6.0518361961973 5.18096261892791 4.12647988183089
91396 -6.87194056073486 -2.35481311515789 -2.18295918534266 3.70861144543545 5.02202613115195
91411 -6.70750342537133 0.0252513205017446 -3.3370627213568 2.58218331527765 5.5417966689417
91426 -5.69107981893755 -0.346948806894347 -3.45097642033339 4.16467705066714 1.42136176329878
91441 -3.37053153987988 -2.41783376221388 -5.96634410130314 1.04512793773634 8.89775724695715
91456 -1.90220540999676 -1.54274429385536 -4.85949865286914 -0.792689335454605 5.81049482942231
91471 -0.979604055083569 -3.59810325457416 -6.75339289625338 5.05652924476001 4.33405827002662
91486 -6.91185327482927 -2.15859179556905 -5.71888641128988 -1.22386146301492 13.827960672788
91501 -4.47675545206136 -1.34622761055773 -5.60518933885127 3.27987619961861 5.85213898357604
91516 -3.30989049368448 -0.907278147987315 -3.82287251380578 -0.486898826500157 6.05251947268554
91531 -6.47696364129127 1.5873085806108 -5.27094597251509 0.570031623200708 8.31496589858081
91546 -1.36992941876136 1.84959556088529 -1.75205427701232 3.44367868624478 5.56338330025774
91561 -5.5760523345888 -0.0344375817011049 -5.39912282923822 7.94192475560584 9.07185000807369
91576 -1.58443670093343 -1.37655498911538 -4.63526925937079 5.78516679299988 9.3323090397769
91591 0.396026077065259 -1.63237627782992 -5.43286317555623 1.76923573665375 1.6239083512896
91606 -1.99944761791034 -3.15590900145 -8.07580539361972 1.86927643216187 10.4448205861988
91621 -5.98341969523384 -2.16510337198128 -6.17753009433081 9.07449612181466 6.40056153184283
91636 -0.486754164777922 -0.286093988852096 -4.89783157792424 2.35795918821747 2.32484713164142
91651 -4.78288093630965 -2.02359440298109 -7.34080092809705 4.06892318705886 4.52434825991832
91666 1.54745231859768 -1.17766307153697 -7.73972260623724 2.85150740856446 3.56488385989411
91681 -5.80469210676697 1.10617309982892 -5.70326023293206 1.80136723478989 6.50496727563849
91696 -2.4012354800212 -1.88454645596207 -7.44450518393325 0.560326072279449 8.67669881873825
91711 -5.26653061330337 1.20483162832538 -3.39090793098986 1.53433454796804 6.82378335663649
91726 -5.38358726227091 -1.99536016293543 -7.71264068752446 11.934968295978 6.70581354192654
91741 -4.71870832919259 -2.18378272954115 -4.99866542565789 8.01346491428269 -0.979942532406395
91756 -10.7550080588343 1.52695918628481 -5.48152064876873 9.3254141361843 1.55543076632057
91771 -5.37840939498858 0.375269025901414 -4.47258105771416 2.54507417716998 5.43713718214769
91786 -2.41348770661615 1.05404917671788 -5.7397782681842 4.09753255044347 3.42543857027918
91801 -0.610495751722824 0.557936019816973 -7.12506641082188 2.81532462949066 4.73698163808343
91816 -6.89549053218424 -0.629493904424938 -3.53741683196757 4.53066725102591 8.60736743522958
91831 2.05426025706478 1.44933696711842 -1.57509300239714 -5.21329971431984 6.67571683350395
91846 0.50332625063863 -1.96989871525503 -5.99666185907201 1.9625463473731 3.68423857108649
91861 -6.45746731672916 -3.39442857907921 -4.29758161917429 2.00540516294056 7.51586828597928
91876 -3.1754280951809 -1.51973966213007 -7.10376182707496 8.07247445888964 5.4420214419172
91891 1.68924595674153 -1.92357429506204 -3.50398361959764 2.74790477491864 4.21355308062047
91906 -2.21965478664407 -1.42412099578332 -3.01245991731913 -3.55355759142028 7.80026917252523
91921 -2.3522521394666 0.405171051937181 -5.39988950069503 6.10078877393637 1.3240137597309
91936 0.443851167583239 -0.790185126966157 -4.89416864199533 -0.218297267494543 6.85273098930537
91951 -3.16684236360101 -0.788892741529251 -6.79579420464348 3.7578937203504 6.29824096486528
91966 -3.3998209590022 2.0510141480682 -3.88388134208203 -2.39896419090458 8.40293481847954
91981 -4.43311758949219 -1.5991079031304 -2.56659171830621 0.077922589882524 7.14750810917005
91996 -3.76996108402348 -2.73009824079658 -4.5603094051 2.33574901468727 8.65699660048952
92011 -4.00445398130114 -1.18983004993944 -7.11618155964609 2.36453669158637 14.1193949232805
92026 0.881138741836916 -0.607685649134201 -5.9104822181401 1.23785046208867 5.05450805405485
92041 0.304128372139413 0.943879989471273 -5.73145940734612 4.74537519388222 1.96802881234108
92056 0.835612032882957 0.874429044539376 -3.74478191378772 4.68192161420731 1.2206589555217
92071 -8.91861231268887 -3.27044705610679 -8.60449027032037 4.10173769344881 3.68958960780989
92086 -4.54480767667215 -5.9953991032604 -6.05936399889158 0.261203874224103 10.2384009155009
92101 -7.43537952972448 -3.62210824450774 -6.10602367359049 3.10668217405639 13.4497374054265
92116 -4.64140620129021 -4.35679757710251 -5.2708851096511 10.4313572383526 4.82066485496349
92131 -1.96024854916735 -3.41769038688823 -9.86266429306466 2.4598151465212 11.3919022848749
92146 -5.19672071800873 -3.35985230089716 -3.93007274815334 3.66891231574362 5.28367856387065
92161 -1.02102772216311 -3.55792425303844 -4.80242091681973 -3.60622319129206 3.30477059218052
92176 -3.0349093389441 -2.19199640095696 -8.45691117232935 5.00006950495303 4.22737240236622
92191 -4.64382128371934 -0.381843983424285 -3.47403693878216 -2.83586355310853 11.3600135260263
92206 -2.68607820155283 -0.958270608072613 -3.58428738452394 4.69816493346151 4.90489955929523
92221 1.49024920506378 1.07083903663421 -2.27349709613163 -13.1839172492317 9.40737384254499
92236 8.72369579966319 -3.16736465897194 -8.30626954105088 -15.538929911933 15.3845746993774
92251 0.156619829529749 -3.41001713904208 -8.68371883274351 -8.44844337394768 8.96715786112294
92266 1.82625150933702 -7.03327567134259 -6.18264699517429 -2.92941036466012 11.3952378135944
92281 -0.5915382215364 -2.1885763037415 -8.05530663103657 -1.28505086137909 8.34282916104716
92296 -0.780252897602311 -7.18456930708255 -8.44193857109433 0.565503912622454 10.8906287197634
92311 -3.49759757065228 -5.42947858746113 -7.68126096118834 5.17354749630242 7.71749435138922
92326 -3.78863248701724 -3.86234776258472 -6.7890609734567 4.47314712578808 6.48418502353421
92341 1.2818989752629 0.741831734506938 -3.57982941318878 0.180040371152973 4.5546204680273
92356 -6.25806585870177 -0.434999735188216 -1.73807913518857 -0.394764470730078 -0.497694109397619
92371 -2.11706578836846 0.505279466638037 -4.75159113589698 7.30798732671594 -3.42166228279229
92386 -0.3314921308744 -0.722294809510463 -4.54560076981209 3.89464182373288 -1.84649336155497
92401 -6.87988336153073 0.15577679468718 -2.0075626366325 5.5626196672067 0.596726624899674
92416 -0.586448674512386 -0.199508013185448 -2.53121589937697 -0.775583721124105 0.539473050995984
92431 -2.99521755580559 2.58099298545951 -4.58228736555002 -1.29439424333739 1.44599930905671
92446 -8.34661192657804 2.55203337418719 -2.10814573386758 1.04128975788162 1.78625747008065
92461 -6.10892377502787 -1.054038033885 -2.63247039484745 -0.253762997658961 7.92135101519963
92476 -3.04789564649569 -0.59818823732238 -6.11857378459449 -5.56328068578957 4.29435901471574
92491 -0.773721590359461 -1.29789894679714 -2.49429344442076 -0.161163516225229 10.0951933081342
92506 -3.8663853798834 2.97730780463472 -2.38955928316498 5.24907636242378 3.6898862042093
92521 -9.17974787901561 -2.72119025513661 -3.60513519504327 9.69494288355468 4.26903578571443
92536 -1.25022051863991 -6.16668784851961 -6.51785305699238 8.74292792920211 5.75938234438316
92551 -4.47355237509668 -2.10968571892901 -3.71647201538317 2.64278728689758 6.22170484604626
92566 -4.14834309855679 -1.62792714342507 -6.26039826872128 7.31419468487086 0.329488798574155
92581 -0.554163124781589 -3.27598777149364 -4.39005949228061 -0.16938490069179 5.33015217151187
92596 -1.40502761067583 -2.63365948659025 -4.58938515883845 3.09138088705236 4.15157533177584
92611 -4.9317527871791 -1.19955687159821 -6.69573855438223 2.50547891778423 7.77086505666503
92626 1.39996682161084 -3.87170238283422 -6.11579612349069 3.89258783820027 3.98685659644433
92641 -2.68795938368743 -0.921483687704495 -2.87758348690506 3.47219222633987 11.598691119215
92656 1.84912028531706 0.599939983164173 -4.8158514325181 0.748662990069264 2.81949082568174
92671 -2.49576526696444 -0.848111631384523 -5.60818624024935 1.85335680358554 7.14115130333328
92686 -0.930978934625685 -0.217789850962623 -6.45531755212298 1.07070734685864 2.41936352690106
92701 -2.65972391001111 -1.9860625985505 -3.37195992815427 2.09626442348731 0.639590299933693
92716 -2.97653303653642 -5.27896461150846 -2.27236064594211 2.61494574559908 3.06923627018785
92731 -0.529725623250463 -2.52010058421407 -4.38305808160219 3.01191976486563 6.7312192055841
92746 -0.698411826843259 -2.26194073213156 -4.90929797869514 7.10253319710972 -3.97199666315
92761 -5.81211084388006 0.670108337389349 -4.75456808498302 1.86351725008695 8.53433571160363
92776 -9.11182909026357 -0.529077844809047 -4.43769525089007 9.68021311796991 7.19090168585275
92791 -10.239941148733 0.40191722635905 -5.30222090762658 2.72656604629131 9.31856065666497
92806 -5.46280576687937 -2.91309393498202 -5.03840637794993 1.47397968443011 10.7832691214997
92821 -3.41034723414769 -2.90948102287708 -5.97659424657576 5.53479832586966 9.22375354033331
92836 -4.61103828755833 -2.36359286429929 -8.08788605450163 6.26620057472863 8.70989242516198
92851 0.984218840990552 -4.73530960299295 -3.79767102987007 4.47008265975252 4.86937957541922
92866 -0.0726822625620703 -3.87694777297677 -4.88738231633506 0.658473947557927 1.77359772446647
92881 3.02224890691013 -2.45256390539307 -3.80164008726863 4.01952688192888 1.2536629624121
92896 -0.827973807155815 -1.41915630907754 -3.07564939258129 3.72815137847149 -0.291141630087317
92911 -5.09848439682483 0.903750873673581 -5.79664663691428 3.98860325060858 10.5766905735554
92926 2.09415211747373 -0.114819529455323 -5.31734743653771 3.75256208706038 2.8650642998787
92941 -5.96341694624775 0.805718345429196 -4.97360408354641 3.80723295778311 1.73377991600538
92956 -9.58104713594498 0.742910538361025 -2.70922518622737 6.25190514343307 7.60806927716204
92971 -11.2611580993965 2.55670049573392 -1.45879255414625 11.2191793809362 4.4840580498096
92986 -2.47842942693515 -3.97528427125021 -0.917031158215104 1.9537523359691 3.98383308323023
93001 -9.08640030250238 -2.68737909832504 -2.49168034346854 4.74072912668791 8.27496696161068
93016 -2.10336736984054 -1.14279361819571 -3.27515562785076 0.432726226049465 5.10773255905363
93031 -2.63642203735287 -3.46466895828339 -3.64865292488386 5.08594211013075 1.9700350265232
93046 -7.53752482143487 -4.04583904212623 -4.93304186898227 9.96056280439169 -1.37802084912553
93061 -1.50529756903141 -5.99237040255253 -4.72362181218226 11.5146659282294 5.7406063838846
93076 -5.0205183780127 -3.71194794810234 -4.79255507672843 1.68737670786324 6.38201458198052
93091 -0.888796239895588 -2.7431147681169 -5.25661485463829 -2.19607012571304 9.07094571000524
93106 1.26552636833406 -5.5048393190657 -2.57800615418798 0.126966427175145 7.70675679280256
93121 9.2101854904311 -6.80789335645393 -6.08061392560843 -3.09692120974456 4.22158774675026
93136 8.07123393839618 -4.81967979032933 -4.93299183692445 -0.360096705761619 -2.88759876529759
93151 1.59091961434277 -1.58175843875666 -5.79553119554805 -0.0831267406831276 2.59446125783883
93166 -7.13292832506318 0.925908069166752 -1.98663068486256 -1.47212570284999 3.54709345179197
93181 -2.32120900483371 -2.22578897804706 -2.0473097036188 -1.8898166842615 5.10517438923954
93196 -4.79320982292341 1.12448052256809 -6.22466377875013 1.4627144380148 7.27209906078459
93211 -7.39807652384199 2.819752923408 -7.95641408532705 1.55688448823747 7.27776141068565
93226 -8.05331509205308 -0.240333030752648 -5.2825449461779 11.5142756911391 2.63948231553541
93241 -5.35596654883958 0.176957623988531 -4.29568598680386 5.05273927587129 5.57003854787151
93256 -7.28584340989169 -1.16827073735761 -4.71979868183039 4.48356486101693 5.6010609229471
93271 -4.48183515249313 -0.540696245007868 -0.821322088382334 -2.2426199691014 5.88600027425496
93286 -3.20221918074901 0.217793005055223 -4.23640847933868 -4.35748463606947 6.68002696350041
93301 -4.81081320771839 -1.88830603452786 -5.86517044444031 0.91759155231596 1.85487044403494
93316 0.532188422672045 -1.04618318836625 -7.92894873024265 3.60984235903141 9.0989884376699
93331 -4.43230741323445 -0.322674716680513 -3.89580196894345 0.411861835828488 1.88816063454011
93346 -1.50652302347978 -1.13801967799543 -4.37335800382302 1.71167904875558 3.2250418364241
93361 -2.55218559101909 -2.96358385826297 -3.94912386732778 -1.00329312919087 3.69890119690467
93376 -1.37192557445003 -5.33956448373924 -7.09339145991748 -0.398690853162893 4.63374913831573
93391 -8.18535657050973 -0.263983261961667 -13.6500982556106 4.0673140039749 4.92064746201858
93406 -8.8540716944704 -2.93540965424863 -13.9104758959706 0.75779716205094 12.225930090536
93421 -3.60994862458659 -1.7379277895473 -12.3451705537817 6.29400311892423 11.3997318127281
93436 1.78608443988857 1.29082205985469 -15.7866191844456 1.4791799799373 9.46834327536317
93451 -2.8788410093588 -5.92064629761497 -10.2952664957377 3.13478199149574 5.13666372126492
93466 -4.84672759259115 -3.37495438208561 -9.43889809574543 8.06465002198725 5.82105330357037
93481 -5.11207473809128 -3.39820318135857 -5.07881770926702 9.02919112443601 12.0477585168567
93496 -2.4523814997235 -3.34607214877073 -5.95918881546517 8.58997196172394 3.42355710077579
93511 -6.37103102671023 -3.04916746011295 -3.29587098826599 5.70552895714468 2.30881415969121
93526 -5.4758854684656 -0.714790325310463 -5.35502435814586 -0.220340001150987 4.25827543442909
93541 -6.27223461872441 1.50471603294751 -2.19999989428217 0.680706026575811 6.82745704076266
93556 -2.07288714734349 -2.28890129466718 -7.93428947054883 1.86685670623082 4.7210147906051
93571 -2.09535057121147 -4.133114822465 -2.28836048633843 -2.96281827153066 10.626423065733
93586 -3.3898633662033 -1.54421021133662 -4.19559666539813 0.593326889492244 3.3060495077861
93601 -4.58993893401897 -2.37624258594995 -6.26646621267076 3.42450655309085 5.74879414842624
93616 -4.12025683208235 -0.161228233316827 -8.38567076835385 2.84564319646501 6.20027963452597
93631 -13.3546295192759 -0.849196268335661 -3.15176555015245 9.58550767294955 8.95626406467061
93646 1.59048100950072 -5.97417822216654 -5.4981179675192 8.541206058887 1.22935952750576
93661 -4.7795678374708 -2.12043268602505 -5.40799473393554 5.84407510427568 5.44593957252167
93676 -4.80842508652959 -2.62154009958826 -4.5868763381177 4.60273357886742 2.47773871693207
93691 0.0668126460617203 1.34339414779573 -5.68277419413053 1.42054611577801 6.31527474271637
93706 -0.809834757447863 2.14972192066514 -4.20761628785192 -2.26951488535151 7.93743511503756
93721 -3.56349420100749 -0.230558847298305 -4.19772338668057 4.86887592036466 0.346348586695121
93736 -5.19115525350652 -0.57446296976734 -5.47271819789856 2.92135366086715 5.05472137298742
93751 -7.13226675432545 -1.52240543998595 -8.50370203045595 4.43678986664611 5.75842137557142
93766 -1.72406112556402 -1.65844620929464 -6.94620671434975 6.78367742317641 3.13601825159682
93781 3.3357583621161 -2.86046044313987 -4.9953023238746 -4.02627701067216 7.65915326203031
93796 -8.16160031562202 -4.69077935303334 -4.77042236485316 5.29595575553591 0.774796871160772
93811 -2.69020128692242 -2.71268126120917 -8.21362339916929 4.25779848297011 7.00319873963994
93826 -7.47880420146109 -4.38846962781254 -7.79862529178454 1.19166214801267 4.24492287479703
93841 -3.89457531001196 -4.37946096147548 -7.58453498585632 2.33147204033171 10.4296487565805
93856 -0.564956154418244 -4.46154557284365 -5.24452116081134 7.06621741739772 8.69813901915123
93871 -2.54678513536714 -1.6491754769378 -6.42391724126391 3.48391353354511 6.14080560183655
93886 0.00230092957464545 -3.98722926302761 -8.16026481645966 6.31569870326698 10.3724193360066
93901 -2.59529449086259 -6.0154242187712 -10.1230349885345 4.88929213697222 11.0006487073592
93916 -0.231447179428989 -0.333930265782621 -5.00623491799014 1.2265341890735 10.3939752495073
93931 -0.802399451762763 -0.333408646656646 -3.9588556475886 1.0760882739193 5.69034195675938
93946 -4.85415962552958 1.67268746110539 -2.35225625039627 4.20825593095159 1.26948067087
93961 -1.2651210629404 -0.726166356875154 -4.35562091994017 1.13056402620947 8.14443628139847
93976 -7.89311316359533 -3.2569874127276 -2.12986448992182 2.59580490612301 9.80132028435083
93991 -2.70381799015715 -2.9170501272034 -5.70830462317592 1.11233895924904 6.92111476507649
94006 -4.21016541029325 -4.5255670855711 -5.0392763673262 5.93173116537197 5.40490150837906
94021 -8.46551075982531 -0.323720414096492 0.123227200316028 -1.03575036361612 3.81010129345596
94036 1.09997249922726 -1.63201175083994 -4.46337796790377 -2.98139247616218 10.1439817410281
94051 3.69032144842383 -1.46627178792291 -2.95038440615543 1.59650235679889 4.93024750493587
94066 -1.73180478201713 -0.00877987086601054 -5.42890110701866 -1.76546249289898 4.46299297222808
94081 -5.47521941609153 1.89308234735961 -5.61852673897662 4.27323180044939 6.36992433594496
94096 -1.30672611695451 -2.14671503565903 -5.86472752557159 8.90397417382235 2.47502709368285
94111 -0.463871002560338 2.08642115290932 -3.69343712597632 2.75621935493616 -1.02735994408856
94126 2.42262647633911 -0.559037320426681 -5.93962820906175 -2.24321587251645 2.34682415947951
94141 2.93951356346668 -3.70681064647895 -2.14224618989739 -1.93825586549067 -1.04707552109664
94156 -4.46616140857007 -4.52331802347928 -6.92286616393061 2.29128911398262 2.90206300459703
94171 -4.21704584458824 -0.836547715118681 -3.04430337119796 1.16683698246033 6.21116295572228
94186 -2.31679804386809 -1.44645002969948 -5.69389195682687 4.92812906735587 0.659632045123229
94201 -4.51544317721171 -0.785962894866689 -3.10816176094125 -1.71931724998076 3.39202727938043
94216 0.551391793425003 -3.20247329209889 -6.03771889507203 1.3040158117651 4.32997800294265
94231 2.38184891986047 -4.33402402948854 -6.40146317569323 4.89878808887373 -1.507687567736
94246 -5.49476139369301 -2.40379903543582 -4.44807214980357 0.747651569009371 3.92856513899962
94261 -6.73440535674755 -2.31873206024022 -4.66827793213382 -2.30005981888187 9.67363366922713
94276 -9.62569496309771 -0.43120434756185 -1.52864316463284 3.49446051178842 6.50212773918457
94291 -4.55953246205519 -2.94265831705723 -1.4293796570946 -1.59607235916636 14.859291310828
94306 -6.21582464382335 0.495442658033639 0.225840336836132 -1.26607389043844 5.16275160483828
94321 -3.34941380376976 0.142721341264076 -3.54798394114875 0.631811389267572 6.76729754558635
94336 -0.835966519676631 -2.3324297697046 -6.93200854223238 4.24646773901999 8.70862179101687
94351 -2.37625186034512 -3.95108682289715 -7.0873265092958 2.3058934667826 7.22566734587603
94366 -7.36339478753781 -4.87736981547548 -6.21225044123272 7.21965192219038 10.2207739919802
94381 1.37707336771517 -5.44578873603499 -7.66062773065278 10.7549032665427 2.00361957512681
94396 -4.26783977705224 0.368988059199671 -7.75046534102979 7.98081148609382 -0.289770987387123
94411 -5.06515571302983 -2.59998490359598 -5.16872939860374 5.53065449617972 2.75631222412607
94426 -2.84523987393464 -3.36356861379851 -6.83692191342066 0.924280964458083 9.81842744726083
94441 -1.42460842987497 -4.98852208304208 -5.48907002687798 5.7473222704687 2.65722721385649
94456 -2.50843822175303 -0.281764837427969 -5.86130545856853 1.50460136774929 3.07183180630848
94471 -5.0777547081899 -3.53043380663693 -2.68617861176833 2.14260636195121 7.62485384298794
94486 -3.27972408587135 -2.50230111245055 -0.911477719291438 0.123498392053966 2.41463761475843
94501 -4.34373599472622 0.550679328992463 -2.82507210535101 -3.22309784407284 6.14658107476166
94516 -4.92050480295724 0.716176455149289 -6.29294189797171 -3.9761305807901 10.7365327786075
94531 -5.3677224116651 -2.39725067426619 -3.55185136942859 3.60138580389442 3.77816526291457
94546 -0.972485597966612 -2.67250250086799 -3.75624240800887 2.34142202563625 0.886324190386492
94561 1.66986666557753 -3.5700134635901 -3.74445184866411 2.37643856957508 -0.187050679702611
94576 -3.78469233099084 -0.938439382694323 -5.03712168093946 4.08047133170998 5.04164496672028
94591 -1.53784633666752 -1.53329366991522 -7.48780163357847 4.0831457118373 7.07738115421155
94606 -1.50267462138177 -1.36222562485878 -7.82034234572341 1.99243413751597 5.69688978111586
94621 -6.47742767585874 -1.86368958214493 -5.05126005596325 8.09270729697318 9.95493346877882
94636 -11.1090104272031 1.80749960919659 -2.47200662646613 10.0073543185355 3.1732160398315
94651 -8.17847118636342 1.20805296105916 -4.24551029429326 1.13539463429563 10.5940672876684
94666 -6.47804706707255 -0.669749056351522 -3.97949381871842 6.326409660241 4.89236797844672
94681 -5.02688183410185 -2.60611836942541 -1.4956668163493 3.79698197575561 2.65294812985516
94696 -3.26540225920131 -0.600072723768897 -2.67580497318526 -1.93970763390413 2.23109973745237
94711 3.34760614265164 -5.54002523714852 -4.19967073004765 -6.5786723544442 5.64678157372462
94726 -3.26304756107261 -2.95648923409557 -5.07025106215232 -1.57543865748026 12.7270508814115
94741 -1.72983910852344 -4.52376547255911 -4.71714971270747 4.25058495079686 6.57993080206108
94756 -6.33318277876596 -0.652294129140602 -5.44644375500386 4.12614642607209 4.93625263208355
94771 -4.16355290845245 0.322845647212744 -4.47426199953773 5.69192744804601 8.65365832325752
94786 3.28946879657462 -0.480748146546376 -3.41211916481233 7.84603174390917 5.55143727851543
94801 4.71197548528731 0.155166609764849 -3.22066630817826 1.70912491671431 2.1233753096832
94816 6.23081975605111 -0.338509501886779 -4.2340492189224 2.44759023844887 -1.35932903412321
94831 5.00933958726996 -0.175293524067707 -3.33150819599754 0.720215368836666 -2.0750828552819
94846 -1.2630801620541 1.53929884961594 -2.50534823827133 -5.25949965554173 -2.72483789373993
94861 3.52676219375122 -1.26788146570251 -1.52183942680818 -3.83030509873042 -3.83858800201655
94876 4.01725044780624 -0.342087052113423 1.46771860022278 -1.10629290031005 1.33140757980739
94891 -3.95692586010785 -4.14380596140087 -2.69763524672204 0.0905962252219755 6.30732791925841
94906 -5.19659367185889 -7.80395854868189 -1.7501755622191 4.22132836863239 4.02748209227355
94921 1.547573844199 -5.4698611205155 -4.41650292053561 -0.735605524520094 7.44475534947338
94936 2.60016314394063 -3.19669024681227 -0.611258756275424 -5.16855664411296 7.76205494517521
94951 -4.29633179383971 -4.28473454077417 -2.36815123528496 4.17214003893719 6.87947535926574
94966 -5.94052660615631 -2.56753893392509 -6.57072774297358 10.0286330641 6.19780722901777
94981 -10.8763894243831 -3.1232499044791 -5.94057859542414 8.14945141405718 9.73201046537539
94996 -3.71330255968083 -1.04808866639117 -5.10731827651383 3.56060774769422 7.96011045828182
95011 -3.19121500151901 -3.82283890218324 -4.12537385575545 0.922344933219721 -1.99908704174612
95026 2.51801573135866 -1.8429243935511 -6.43910652251358 2.92313148485113 2.53515098487351
95041 -5.34517472706352 -3.85921359611837 -2.99716987696406 1.70804565226085 6.12040726845257
95056 -4.11234815124315 -2.98876886016032 -3.40841676518862 -2.43329940653803 4.63149882708827
95071 -6.76936853163664 -3.70646926196101 -8.24662847324721 -1.51982072522231 14.7506518444147
95086 -13.0680865106003 -0.372586497332781 -5.22237941869123 4.07527142329784 13.8387481531792
95101 -11.1627166834848 1.85363328974623 -6.09800449762022 -3.1660819998947 15.3026549690282
95116 -6.10810165112228 -5.37985887818295 -1.60733822561402 0.552959073689995 11.8416338454866
95131 1.19246854885597 -3.90534520102569 -7.43152882958416 2.38687317708712 8.45454916146211
95146 -2.03594938659655 -3.80076072466686 -3.86376026858587 2.67452856638389 2.619640912222
95161 -9.76359762110717 -0.716269619435844 -6.0537048480805 -0.17119512768216 12.6075080397373
95176 0.961694142685797 -0.129311498390777 -4.41162253011456 -1.82285378202368 2.94730800066053
95191 -4.8396303110359 1.70156873275018 -6.63952612178136 0.239961640213329 6.73327540248534
95206 -1.18207778003816 -0.981539413459537 -2.2754006372464 2.48326601216386 5.17635631115661
95221 -5.2298180899958 -0.795952986886041 -7.13933003657299 4.83278232915068 4.49649145123474
95236 -0.945104532201863 -2.02285023781176 -4.84528629833803 -3.65539996420877 11.9885883548127
95251 -2.66004017721217 -1.29667784725655 -6.09050382781955 5.49382830671645 4.74263172949199
95266 -5.70717822130826 -3.21514746415426 -6.96861359097457 1.55414173035104 6.04873222501705
95281 -1.9958118910458 -0.198125403654318 -10.3642693760087 2.16604786069353 10.2605118734091
95296 -1.45222363812581 0.25844983929567 -3.72332533272146 -2.58763961087188 6.15523134943315
95311 -3.14420914428311 0.699110652800709 -10.3894066992376 -0.871347825296176 9.88952128389478
95326 -9.48911063244397 4.59957599186707 -6.74689151936184 -0.576174607338796 13.7829716533652
95341 -2.52724475765113 -0.403921501210223 -4.11824216250299 10.6631423983074 2.69542617169125
95356 -1.03384366940685 -2.20633653096766 -3.92005142979121 1.67544713225756 6.66055966552405
95371 -4.4960793043885 -1.30538785354971 -3.00657589658047 -0.163783095670812 5.62626213516575
95386 0.0293145778992382 -0.665710607576588 -3.357631429786 1.32118191582153 6.25605486156595
95401 -1.97440691374652 -0.748100480176461 -4.15509855383628 -1.26995429402529 4.74185122203556
95416 -0.498161318606573 -1.90176665130401 -5.99861230218792 3.25521108490038 7.53649604634986
95431 -4.37278692184276 -1.16434214219604 -2.88288087905635 2.50444893656832 2.68260749340844
95446 -5.72719513366002 -3.29279952401719 -5.04933099849401 7.30796742618789 -1.0177636066926
95461 3.00047174333049 -3.81089433769451 -6.62042522153749 6.18574147556314 2.73846677331306
95476 -6.39065614793406 -1.79499048710654 -5.92841605231401 4.25184560873894 5.55732348354448
95491 -0.0357376905447846 -2.94693410291295 -5.37065255443685 2.63141980811125 1.92669788855784
95506 0.132670316579867 -0.802401872825916 -3.146087504446 1.49455909841409 1.43195174500451
95521 -2.25910808615289 -0.00537541127250796 -9.11206403859741 2.3940197344113 7.66355188952534
95536 0.154630362757138 -4.42597555346313 -8.20835696574848 -0.747720427545702 6.59956833505797
95551 -6.00842921636476 3.96425639597419 -6.42869417806466 5.89159204731431 8.71916965438294
95566 0.42910874750796 -2.35405771392455 -6.97566673639988 5.49308049298356 8.37537536329094
95581 -2.2958754551609 -4.53045888533681 -12.5151178863114 3.56454743090715 8.38196505685682
95596 -5.98837204414413 -2.70606064718459 -6.20471073856867 2.40156592717207 11.9807724142476
95611 1.19417330417381 -2.8626800518899 -7.98040063170644 4.89598674172916 7.13750698105061
95626 -3.98336104254911 -2.08950630598084 -3.28319635821874 1.09008227477212 7.71679472292617
95641 -1.18854893129907 -2.02123545952637 -6.06607981273622 7.56223832845183 5.21627693151876
95656 -3.04043516297946 -1.63195195663076 -4.40631999158913 1.05345799178856 5.56317019260393
95671 -2.62682992169156 0.694410835479522 -1.66009753231279 0.991595206030834 7.29970600084925
95686 -6.3933683317314 2.14607104965023 0.767271520630163 2.7503232133631 5.81184847321229
95701 -1.20024873088482 0.0665687077486672 -5.45845501353204 2.29853023622664 4.70163300496773
95716 -8.71237806391216 -0.146304987863733 -4.57537295980615 2.14664004118397 9.48969495227077
95731 -0.356329156385802 -3.71780045942544 -5.45596195639163 1.09550110526845 6.10017003050476
95746 -2.82864069916126 -1.51008558129435 -2.57731278810697 -1.17146811628409 5.465716129474
95761 -3.06475893171514 1.61607506949629 -4.58095141971595 -2.07403869819712 6.72730367358017
95776 -5.56275709665106 0.0729057083759268 -4.55615783956426 2.16747703140827 7.32748038991041
95791 -1.28492768560418 0.340678548445812 -6.185031733568 1.66543645334313 8.51670052718053
95806 -8.9428531008466 2.19699175865333 -2.45819418914755 -2.33691961986419 6.67502066043932
95821 -0.726832510515879 1.62460331655043 -7.64990067943399 1.27133502210335 9.85564891862712
95836 -5.82674975985238 -0.0266222530702724 -8.81013182820481 5.9041025645695 5.96927785406028
95851 -0.009569340841696 -4.20337087795284 -4.96470125398143 3.22745620067466 4.56750602377201
95866 1.2769712425883 -2.44609815505928 -1.10798479746602 1.99356795174801 0.572210359254834
95881 3.49414456477158 -3.5557139747715 -5.21499991623371 -0.524277834612543 -2.13791391613642
95896 -2.4779108908953 -1.45011556650172 -1.33438281888793 -4.66662170876803 2.31232971933944
95911 -8.28339142544296 -2.81390155665226 -7.95924792486033 1.52387887278315 5.44764302329414
95926 -7.62222846700033 -3.83453942456467 -1.70548320659438 4.83666660133383 5.25219759514878
95941 -9.5422028980693 -1.16752829304246 -3.23223551040932 6.39852423783065 14.0873948492664
95956 -9.86719427627514 -0.839369505712115 0.478234807958891 1.64255668088904 6.18514973333823
95971 -2.13651773628322 -2.89672802358774 -2.75047186220631 -1.02671687880309 6.44628607376814
95986 -8.68956147597055 1.54548999581288 -3.9811878527712 0.0186471394434556 4.7238202118437
96001 -6.31597572068329 -2.85728925678683 -9.39974196367903 3.35539946459107 11.5898461610283
96016 -7.92150156452812 -1.652497254656 -6.84457922446437 6.84936041214501 6.02180205282117
96031 -4.67221423971569 0.145743943401257 -7.84313449802876 7.35243531867211 8.50990047312097
96046 -1.11046465446223 -0.74963438374666 -6.11539477381177 3.94684474496804 -1.08704743514129
96061 -9.81361773162108 -2.68697955435862 -4.71933555335054 4.87490915482174 4.29180561374185
96076 -3.56000840967382 0.11355800582285 -1.79703784690085 0.600453262844639 8.0260283186422
96091 -0.424158248125362 -1.61996214942953 -6.20641909838447 5.90327005521416 5.02103382672741
96106 -7.16594685026884 -3.9798817134375 -8.03137131681458 5.32658445650894 11.4779035761145
96121 1.48908824529121 -0.673382038402374 -4.73480167274329 2.19588673565505 8.57424097198622
96136 -3.09298706821652 -0.770848434440124 -4.18360109185168 2.16100745572642 6.71034989764474
96151 -2.69073342822319 -2.16841751874143 -4.65712666407492 2.31997792537165 6.95532849409468
96166 3.53544675694063 -2.19599496248758 -5.66942453233744 3.12172101114597 7.45346233957105
96181 -3.48113866562762 -2.5659067212114 -5.77548520156814 -1.3212643472322 5.57929494864525
96196 -4.0655078412177 -5.41902881416675 -1.70061133548437 4.51135833043023 10.3659957867179
96211 -5.02970748065542 -3.32446261035328 -4.288704845072 9.26399183884327 1.66020238832532
96226 -3.97434370249986 -0.372119511638685 -2.95140009505044 -0.434070623397747 4.8677934969351
96241 -6.63995376125775 -0.912932693748476 -5.32276783470279 0.760224757236139 5.23569224258355
96256 -5.46565242486432 -1.00377974441115 -7.01347520399688 5.748833447185 9.13171283393124
96271 5.75954926761283 -3.3341448042197 -7.08646575400591 2.79655748173321 7.21839868803459
96286 2.44779855772715 -1.50682281401962 -8.4349427811842 0.755280022524293 4.53270708726815
96301 0.0755943654969024 -2.18472320017134 -5.10485290471636 -2.41118690242739 5.2328830045463
96316 -6.51439399732688 -0.970298744952692 -5.89770151590482 1.3480143409623 6.25146680263972
96331 -5.94221920104874 -0.67149970433188 -2.08191520298223 7.63984264639721 5.00146570734667
96346 -5.76241855227567 -1.62493578966338 -3.76452272805522 3.89184671252627 8.2055037179233
96361 -6.81654364667437 -1.46642978997855 -2.77305974402735 -1.35685370284702 9.6773054128171
96376 -2.43402166921462 -1.65610919574897 -0.617221485137293 -0.0678006071768045 6.209607111869
96391 0.10912474688561 -5.48930930072438 -6.0007733311218 3.62309879850056 10.7210692668962
96406 -1.93160020789147 -4.16533515589727 -9.25097082103771 11.6733920698356 1.87583468435028
96421 -1.94270235949351 -4.00354583408475 -6.04677078306034 7.94011430646902 -2.04227835470426
96436 -4.56676961093601 -4.15482251006486 -8.87294870016377 0.525571872437627 12.8811899018142
96451 -12.6513186578604 -5.98827597922943 -8.4756360817989 7.52709639234798 15.7475961357552
96466 -9.83442550557562 -1.44825257884712 -1.10363971301229 10.4865752203837 10.7123736857283
96481 -2.63254659216757 -0.384776963384065 -2.53946561068059 5.28792234117511 1.66570554671892
96496 -6.31340783579077 -1.53968072849124 -4.86768971868429 7.97487649414268 3.58883017560588
96511 -10.3428411803953 -1.52422296118302 -8.85695970071406 3.42261449401857 15.2417252846517
96526 -2.2736593201317 0.133774293662858 -10.2913027073601 6.87382587457245 9.7910747142956
96541 -7.09072646565749 -2.73846242575543 -5.4468577077342 5.27666155457377 8.0844317979234
96556 -7.2415938245527 2.90545471536821 -3.61757930707412 7.25483126594842 7.96278765106462
96571 -6.36643890402757 1.84110489127129 -2.07106027041438 0.935976394158978 8.11152086729178
96586 -2.20196103568587 2.59973720549647 -3.52226099064652 -3.75798975746226 4.23137432048846
96601 -4.62757021117243 2.42643360621308 -3.14725423598711 3.0987230851749 1.64913484022937
96616 0.670033811300813 -1.12402479178663 -8.15199503291286 -3.47540532502333 7.42512611868018
96631 3.73680694297416 0.0765283423742094 -7.38792888208451 -4.52448244606 6.8655234000599
96646 0.453569420720008 -1.00194222875858 -7.09987658665103 -1.86351200317555 7.23521396608591
96661 0.39424286469146 -0.71385817829331 -3.02288150816043 -2.76065077398178 6.48544324278293
96676 -1.54571874400441 0.0432903468127074 -2.58731574283826 -1.52673192585867 4.50166811449666
96691 -6.90095498949115 0.307085442137618 -2.09693952322351 -3.42392379444183 8.81342183532609
96706 -8.47704779598853 4.28528795744221 -1.50235827846206 1.12428764538016 8.1814837722213
96721 -6.90042606646016 2.62685127014271 -1.49710074229629 -2.10584281409523 5.01677959620525
96736 5.08038234712469 -0.725159200878596 -2.87590915765458 -4.55375753371057 7.30401548754167
96751 -2.38017605816746 -3.30966244728377 -7.87928765848486 3.74677678154967 2.25095408454842
96766 -10.2942013021397 -2.5235029440664 -2.54591745154871 5.23227033610134 8.19318520956111
96781 -5.28717217373376 -2.8167683989675 -0.964058470596017 6.28377421372866 9.70670628802502
96796 -6.85404194084663 -2.85890482252558 -6.67142447526717 7.58962686091892 9.01594851746399
96811 -4.63007161824732 -2.97930767876676 -3.80755523197924 5.36732267500215 3.71556186502706
96826 -9.05498620786525 2.22615914775583 -4.27633278912377 3.70740137038552 4.91229846745684
96841 -3.35635348265151 -0.702877714533574 -3.52685903379882 2.28615477214737 4.30279721706965
96856 -1.48502053034296 2.15428039962347 -5.51880521588412 10.6475561906313 3.82095035291786
96871 -0.986637645248126 0.775892456741946 -8.5113582807986 15.7325267729936 -4.84347896521
96886 -2.09908124899667 -0.529403445323493 -6.58957861654601 1.80126477550484 1.45693658640115
96901 -6.38050242774832 -0.306535176797342 -10.4642100553084 8.4605776186643 2.03500902680025
96916 -7.2583166578896 -0.0785853885569039 -3.06655699022198 4.40266048104622 3.15755293981246
96931 -1.92519953178325 -0.685321971936154 -0.348612258381042 0.694684463099959 0.904254470399537
96946 -3.27293015759933 -1.55654362775789 -2.92148156885228 6.51582908962589 4.37310226740629
96961 -6.98030717828886 -1.47382009781392 -3.7476422440487 0.874575762589144 12.4350426213804
96976 -13.1367665560279 -1.12457805055206 -4.05635478120724 7.16056759167797 10.9890226631079
96991 -8.32880750715784 3.6713977228499 -1.69753823495517 7.40555746842296 0.180780955598587
97006 -4.915246119017 1.74927507897616 0.35673913495414 2.70941931624627 -1.32014814235123
97021 -3.24195371185335 2.24452932180003 -0.0347389746086076 -7.3251742981158 2.39621479412786
97036 -2.98277233799027 0.120145032590538 -1.79591316128515 0.498648994029612 7.68176337627648
97051 0.59045980684149 -2.90620692069384 -5.40487978745366 2.59800227323644 7.85819687716093
97066 -4.39932031234524 0.231183837090699 -5.47653687021447 2.11181301677393 8.8820072250818
97081 -6.60604587948649 -0.523329328364636 -7.0424606846775 5.24484981343362 4.87574412908704
97096 -5.67456638974955 -3.8970728355505 -5.0491793297797 3.58227281076296 4.42318984440392
97111 -5.71311048372596 -3.72251568269557 -4.23001491330751 3.54423938008296 10.5113282663768
97126 0.256463486594404 -4.15407270358843 -7.0562035800369 -0.672752819826244 5.02713076722311
97141 -7.04934685619977 -5.19927684036034 -6.10587098541418 4.03061248520078 7.760796960422
97156 -6.79666086298503 -1.48323996922989 -4.09709749242719 5.57257195051796 7.91195753773603
97171 -0.148320214418562 -3.0507225342998 -8.62404693665705 9.75882151289634 2.57302363884378
97186 -3.02763510534603 -0.700163069398073 -7.05243211995453 7.35908910428821 7.27714427161279
97201 -3.31549175992796 -0.677523764210143 -8.91215588111137 -1.36753366489873 7.2907900970207
97216 1.3147276433592 -0.33054389195476 -4.48024387337065 -4.36989772107914 5.92713194022788
97231 -3.3675803458648 -2.29754488582251 -4.72617541541919 4.33317039396475 7.42677776919605
97246 -4.11294517031587 -2.0226034993875 -4.90116113465244 3.82148497609373 3.09059242711171
97261 -1.45038842319483 1.56231886903461 -7.13810903967738 3.86330146258156 7.50443550926429
97276 -1.60285351049464 -0.850725214323998 -1.34862741960605 -3.70320438964872 4.2105102690817
97291 -4.01073287350769 -0.214064039886669 -3.46172966146095 4.12573834502538 7.97794520122615
97306 -5.01678640537434 -2.67929862773447 -5.55325614356459 0.718859803791623 6.23115227762171
97321 -4.49506725975716 -0.953856299901806 -3.25613698167382 0.14930561405266 5.78023481425029
97336 -2.71091036223708 0.408842950119711 -3.31627669022548 -2.66191165910605 3.90613384145833
97351 -7.76699088512603 -0.307399935774425 -0.786647142132433 2.58666878932993 2.01583531161344
97366 -2.98258072961916 2.89826227824385 -5.68499974913935 4.37776752149601 2.1990444052126
97381 -0.543700250785502 -2.07210033399643 -1.9532112799476 -1.2509153952065 8.19911822520141
97396 -1.83124578560739 -0.576870663401714 -4.64863811582938 -0.722584617681677 3.98133034191557
97411 -3.87004768281533 -2.13972033687641 -4.77901350429139 1.51431501912309 2.14097410806267
97426 -9.33884199234349 0.199653800576155 -3.49579306566984 3.53702765026562 6.29207820165414
97441 -11.2428807243169 -1.33608260938254 -2.93422415105082 6.42947500925584 10.2081354874756
97456 -4.02137730956268 -0.501972600908414 -1.11663588986926 7.97748265018785 10.7417956272198
97471 -2.29733569128605 -1.69587215391129 -2.14800656491479 1.44181661407898 4.75317217687074
97486 -3.4961635099048 -1.10887453878821 -5.22948099880199 0.567955309805911 6.44555563159535
97501 -5.98797607356262 -2.44194091088349 -6.0916437086066 4.18360902656785 7.0401409375057
97516 -1.96332346430755 -1.92737086533213 -3.63598733619766 1.59785189213464 3.81615264061345
97531 -7.13216348917269 -0.669405145897542 -5.34240436060027 -1.54796122141341 7.73569797633609
97546 -2.83654342607106 -0.236395455740866 -7.13481069068442 5.37018536535993 2.66087040795829
97561 -0.270867613304109 -0.509253633660004 -2.426086453354 0.667434972447443 6.80063967328448
97576 -0.958746559798905 -0.447542453033145 -7.52386588308429 0.64317197382042 2.78694865673557
97591 2.74725659833535 -6.29241515877466 -7.09008875750378 5.61304478339973 7.14199014444496
97606 0.641478597921322 -4.5051427814821 -4.05314054123911 3.71450446125959 5.38349008410368
97621 -3.62869760167617 -2.83101353072116 -2.63427237704011 4.38492076776284 8.84968324195995
97636 -5.34527502892859 -3.97628462266064 -0.527105735792165 7.0936618731673 1.80086570042097
97651 -11.9264714544536 -5.43825525301526 -5.42977682027717 13.2383174504403 -0.162781669585383
97666 -6.67649296409306 -5.61689263795138 -5.66585692370531 12.2779363515035 5.77178262710409
97681 -5.6119825727896 -2.03115009641772 -8.05957975018444 6.46705401796879 12.5126734385028
97696 -5.01721616067913 -3.86797309130868 -4.0118882567297 1.67617344869941 10.6645416269358
97711 -5.77340686141201 2.68520227654402 -5.58814382985613 2.68149026725631 10.795316824328
97726 -2.84366556259166 0.666532466950812 -5.07717280304369 6.72267094117197 4.32190052591958
97741 0.0349272564526327 2.00214664281882 -1.29173193489135 2.06911061735874 2.87968118047058
97756 5.56510713755211 0.0814867088648912 -2.83964804765759 -0.374768810212363 5.2083089651522
97771 -3.57037640835859 1.87971430318524 -5.2770191225207 0.966960364334555 9.29385887607921
97786 -4.91047581907782 0.663046285947172 -3.13049400859044 0.450389146255842 9.60699100148362
97801 -7.72282148788223 -0.503949855336386 -4.79124464721348 2.67823946097539 9.01917780681053
97816 -5.50141167292831 -2.12707440835319 -4.4376305889644 5.34527002773642 5.7043001409438
97831 -3.18094849025819 -0.288432834201899 -4.15862831140512 6.07482136033597 3.86171208475414
97846 -0.099013572040883 -1.19218232029364 -6.49961499626578 10.1617079111552 2.17825893283673
97861 1.26794537865939 0.17242136853376 -7.75953558747486 2.42496843151046 4.60429464907329
97876 -8.47300617563814 -0.837656391311541 -4.59748576369354 2.61231831216638 8.94022894209362
97891 -4.58909340766198 -1.33957217829699 -4.63861694001992 4.92770801029062 6.6251145124259
97906 -4.86622704147918 -1.71461536137829 -7.19485728811323 7.48069741032125 4.6582787847632
97921 -2.29398690909606 -3.59603179734605 -6.7795607640214 6.20227817631437 7.90841180762413
97936 1.32888743336417 -4.75567296596851 -7.54166169926285 6.94537132382774 9.49142802265245
97951 -2.22512971315435 -1.22909744609036 -7.331083603885 -1.26916825696567 5.55385371150133
97966 0.507205452980313 -2.14107360874419 -6.5889883374791 -0.29159717298204 15.331931162873
97981 1.5557958097273 -1.04739177866349 -6.28152211484206 -2.16110856819137 7.9649399140797
97996 -0.620054260133393 2.08230460213943 -5.84585907606279 0.123234811835717 6.91258962436147
98011 3.93288755762433 -0.238357190914988 -7.69329683914184 -3.80276369150365 6.6693569680601
98026 0.935641822653569 -3.53780127927841 -9.34979026204966 0.0755033076219549 3.17210811166754
98041 -2.21014572002505 -0.870369566220044 -5.76506565218323 -0.187762810744659 8.8289664962468
98056 -1.21601735604946 -4.61381557966449 -9.70594086004851 2.77753623719851 1.80345894416918
98071 -5.1543794018779 -2.67597471823184 -4.20439552290932 2.8268599453428 7.16488350771455
98086 -0.606224828581478 -1.10261389093161 -5.02027935270522 4.26430973015179 8.79755229533111
98101 -5.11502223708089 -1.7971317032407 -6.19064689546729 2.85415263339559 3.65829039188504
98116 -1.57110101635401 -1.71267689970946 -7.42798928434314 4.99128983776575 6.28038989346869
98131 -2.58750348185992 -1.22889164218181 -4.10711857430811 -3.26538546077759 1.74340224661425
98146 1.19696024828999 -3.51165424548558 -9.20242730036484 1.30982648817634 6.3430273732747
98161 -2.74090395502234 -6.81738157063209 -6.52170207676025 0.437156882198689 15.2369057510322
98176 -9.64385482860898 -3.78346159927152 -3.67761454749698 0.997157311853901 12.7192101765092
98191 -4.94652048260866 -1.85255744412279 -2.76057008922675 7.48026473057345 7.070972620593
98206 -0.52438436427207 -4.56301713412571 -2.67822171231399 5.08953885754765 4.33024634549044
98221 -4.62597661530338 -2.44040278808169 -2.61042499098862 -0.791811777501596 9.21869920361942
98236 -4.36210750470363 -1.62675216247813 -4.16024695827583 2.05627040822016 6.5396864142053
98251 -8.06091033679926 -1.58665185436459 -2.34804224280096 6.44250468485333 7.46231717892352
98266 -2.92920172607537 -2.71183342313496 -2.63310797573791 0.228012098562568 11.1982559477207
98281 0.795659045281687 -1.75373028906756 -4.37266285350321 1.83344419192096 3.65168086316494
98296 -5.71736506468697 -0.949413674421732 -6.06221540361388 5.90450951751528 2.76930837991204
98311 2.41578079512579 -0.444110459158942 -7.77585987832936 5.21996878816063 3.48558185624552
98326 -1.25430244132524 0.451181608224649 -5.56437654638154 2.33317755284503 5.50631772691332
98341 4.20437464551287 -1.44130170652463 -5.60910936008729 -1.22850244084058 4.77833763341199
98356 4.39289281836623 -4.28839533605833 -3.10899253001449 -4.88960141162608 9.97202572941633
98371 -5.23674359040848 -1.22927358990208 -5.03245126066565 1.60348715353795 3.16789005332565
98386 -0.719473332375443 -2.81714512394481 -5.32236079889557 3.98516742648095 7.06557019324348
98401 1.55252363259973 -1.46728036509651 -3.21020264542753 -0.3605611417444 6.90160108207869
98416 -1.88898645476283 -2.58853686220637 -7.25441847488531 4.167272101545 3.31145532866449
98431 -0.794392551068683 -2.40755582226154 -4.30900927455495 -1.77319145926744 8.9128704795552
98446 -4.50852310978335 -2.60952166223769 -5.61339049572459 -1.05979033949727 8.91637261880326
98461 -0.85765098979679 -5.27121627655084 -6.53943792146788 1.31700551230126 15.0490102880197
98476 -4.43845054077351 -3.498759137299 -5.30518531426638 0.52030504963003 8.27196769201632
98491 1.42377625879222 -7.29557906764576 -5.99285275025991 0.285117332497853 10.0268905431242
98506 -2.24049487828911 -1.08114157774028 -7.319421094578 7.59793106720896 -0.512838716254582
98521 -7.77007281540938 -1.75009974440532 -6.90642896752683 4.37298235612065 6.99450864279169
98536 -3.1684949310797 0.446044636493871 -7.04069510794942 4.49355580183312 6.06035557630984
98551 -2.12743597626813 -1.19836974658927 -4.43774296836432 1.91787988717942 9.81236903197042
98566 -6.84301304681163 0.0764082280622425 -3.20732089706292 3.78127030747238 5.29478320779848
98581 -4.13223901457412 -0.707640326580828 -4.48248813887642 4.08780009265259 1.98264072973795
98596 -4.29538718851265 -2.77520507134517 -2.90357138482455 5.51214381386316 4.29655214248925
98611 -6.33971548032807 -1.26711154928095 -4.13516953353574 10.2456149147438 5.70687535915126
98626 -6.2866206839748 1.07575266176042 -2.83173808432991 4.38634057410324 4.7698405519075
98641 -3.05179819420984 2.9373941371187 -4.12910103492731 -2.48141394210588 2.58423181824481
98656 -6.72518032083498 -0.867403251460476 -4.09183121892476 4.65675757312014 9.64718613540448
98671 -4.7129125049626 0.859126728733625 -4.84587738199298 4.65447239638748 2.44158017553487
98686 -1.23186373993805 0.925534758612084 -4.08450509186662 0.22466551968754 6.09252164536222
98701 -3.84266563548361 -1.10302912221523 -0.756888310383968 7.67478899394141 4.1770535011506
98716 -11.1573224468074 1.98271651830977 -0.809713141642305 5.21136949623077 5.68802280006846
98731 -0.688945120330531 0.655383610889067 -1.76680085503545 2.55944517202258 4.47040224134704
98746 -2.37935671891252 -1.76440727049246 -3.3319135454685 0.923448024131261 6.91601378344677
98761 -8.39632069237269 -2.06036599260448 -2.9658984281296 5.89544348935687 5.56859557525816
98776 -4.13268228307319 1.46065717090172 -5.63420418999429 5.26782272767748 4.18082869364311
98791 -1.97254283310879 2.07966510117993 -4.93035029625567 0.259618377706212 4.16647429178105
98806 3.39261529158747 2.01077394831171 -3.78817345413233 -2.95336648720895 6.49229942689414
98821 -4.82990602451208 -3.14757129965259 -2.1946188616582 3.40802640674051 4.72328360889102
98836 -4.92116134616812 -4.04045687891921 -5.0731405615168 3.63349470346315 7.25738378668031
98851 -5.9438429540934 -0.360673306642944 -2.75272016421032 -0.737420423834652 9.60782675636598
98866 -1.83791550703834 -0.981127614074498 1.53105605797652 1.11309918121037 -3.29597561416351
98881 1.65504195668634 -3.1334575483048 -1.5100447646287 1.11299186291577 -2.68514718627837
98896 -2.5312112314719 -2.80793594143124 -5.27847965967569 0.0133173840348221 9.11881121728122
98911 -8.43564299159941 -2.21035508823298 -1.60909882649712 5.16394591296244 6.05634894778747
98926 0.33895109739802 -0.924487081068567 -4.3438030462015 1.60221942563123 5.70060427809319
98941 -4.39377827085411 -0.707939257670985 -6.37678397894641 9.08115199543143 4.40739966030453
98956 -7.27900591598713 -3.43771471854172 -8.16733612736592 6.3708542141815 3.01145051124951
98971 -10.6235609756102 -3.98152492947409 -3.62564664599727 10.3009217857748 11.8229607576444
98986 -9.31532853348699 -4.51167237848327 -1.12923945749275 10.350345583878 7.45090617053893
99001 -8.79189226075805 -1.36085436353551 -1.95463527599487 9.09878910219118 8.80222294997804
99016 -9.60587175215254 0.508383613573108 -0.805451758257071 3.59222109830039 13.7667888423608
99031 -0.830422156253343 -2.73502208481638 -2.2030229720762 4.26652679447574 5.52847989080219
99046 2.01887825777116 -3.32617718818433 -8.2953883139698 7.4370167671917 4.46369494624655
99061 3.19680689169242 -5.13329478280429 -7.05143525734447 16.3229195766969 2.98584672736376
99076 3.00677484303828 -4.30394390019603 -6.5058187066398 20.7600327712937 0.497896873048145
99091 6.39825959061036 -2.66498722193132 -6.71756060543474 10.4345074910809 -8.42110586142733
99106 -0.416131999835357 -3.57128012384688 -7.16238513939891 9.44641747282071 -7.09815761353017
99121 -6.79968635096785 -4.76686237213142 -4.1335075710568 14.540352054155 -4.09445350590396
99136 -3.31412973894925 -1.68851709633312 -4.9641713315426 1.51597900655328 10.4914065869278
99151 -5.26420478546762 -0.167728447141743 -4.0633772470379 5.92196714478262 0.597715686714043
99166 -2.60003453379267 -0.0955509408623034 -3.07235723218119 0.267072200069125 6.13052654383055
99181 -0.13396262880215 -2.07519409032484 -8.48354967499639 -2.60042613630321 10.8839460849224
99196 -3.96190420109808 -4.26737785497058 -4.83454310952256 -1.98343599540228 11.895996989312
99211 -1.36162254701892 -2.2083777049527 -6.73734790917257 -3.28485227682763 10.0342669318118
99226 -7.04796942890892 -1.78665400233911 -7.24082899930816 6.45946356500992 9.21458702189447
99241 -12.9177681737139 -3.08532687122872 -7.643659666057 6.63228036478842 15.280974693896
99256 -7.98656003677951 -3.00316995674283 -3.16074581345098 7.24600833066049 6.73391942182886
99271 -3.38826336882151 -0.4603681663267 -5.82046042147892 -0.583450583151812 11.175084088223
99286 -0.570826511511079 -3.81054935504147 -4.54121979128043 3.40388460054517 5.11827128888352
99301 -1.45476489603218 -6.6544366618823 -5.78743008439997 -1.82947150936479 6.99216667368671
99316 -5.9541518672639 -7.35852000348635 -4.02068305321906 -0.811175413007482 15.1821644785049
99331 -8.67894006911579 -7.20652759607821 0.147793277581355 8.21254182643767 7.993487904819
99346 -14.9292572325812 -3.34623602171072 -3.51103382910288 10.2498208786549 11.9358892807799
99361 -12.5829643465743 4.29945645445755 -1.65312976045962 5.29829295568266 0.583124957701077
99376 -3.6278209480933 5.92894029657602 0.976009110234076 -2.49271699043292 -1.53681025856936
99391 1.21421979282971 4.93003648630498 1.10435626222354 -7.1321154936995 3.55638239028817
99406 -3.40113636726361 0.193045517801877 -1.67783504961222 -11.2797811447439 4.57168580309475
99421 -2.92151592905002 0.36069468393882 -8.32204254885957 -12.8334997944647 11.9197738235694
99436 -4.94250904135529 -2.44334381029352 -6.60249841717836 -3.27670788045391 13.4570589962858
99451 -0.109708134056867 -3.46920761442137 -4.06231888141481 -2.79058364167853 4.09246350624009
99466 -4.74169215342108 1.18367326006955 -4.60525895762888 2.5944872029985 5.81052738284847
99481 -3.3234280915563 -0.585264308437443 -3.79549519222121 4.07654460244413 0.0990125387206018
99496 -2.27674168815224 -0.20567780227931 -6.09572245856495 7.80578306242867 2.95924043863257
99511 -3.19442091982385 1.91111458381707 -3.32853784862821 0.827123279992146 2.46930214929789
99526 -11.6969807395246 0.0614412182226518 -6.02020073010037 4.4591098897032 5.53157721349456
99541 -4.05651380571296 1.19112804091846 -4.36889260171533 -1.2660668891824 7.2259058971528
99556 -4.50034452581991 -2.14363833039416 -8.1022536637294 2.814332640695 7.05131884043651
99571 -2.20281532866066 0.447965647273517 -5.77340130567045 1.03953607136869 6.17697446693847
99586 -3.14798195353478 0.352167424796118 -0.302274737755047 5.52122449492223 0.786524228246937
99601 -4.85085780973327 -0.712694368697428 -3.89576641353584 -2.78258915214138 10.6044115566524
99616 0.565489542143589 -3.50250299995941 -9.83449248807898 -2.27947779867884 5.14533196531442
99631 5.04013580080066 2.12843080093731 -3.53300494075292 1.80094201023927 0.627792574796467
99646 3.77194938809402 2.21203232672581 -5.30177451719315 -5.72929429766506 1.41911109095787
99661 -0.977360051983033 -1.41422049194955 -3.97784784888056 -2.91945606294706 5.99063119183227
99676 -0.820542180048211 -2.83016697304189 -6.90373381749774 4.047442174991 9.2084229844142
99691 -3.29865583039435 -2.32774839602584 -7.88289801545882 -5.93920546037184 10.5733483567799
99706 -3.8682112539259 -1.6730823458575 -2.89354568545941 -2.0224235280065 7.60360836176928
99721 -5.72230697260926 -4.41215481753387 -8.8610386106143 3.17391711309281 8.04739016113254
99736 -5.11911646731903 -5.52800781978589 -3.16194330536421 3.5766233251051 6.98142231766087
99751 -1.74581544054855 -3.71071213385179 -5.94922345146892 10.2207247733114 4.35339112247964
99766 -7.13253660148191 -2.25158338427866 -6.89441247125213 1.35788929568266 7.72716036760425
99781 -3.15816563040791 -3.39111981958112 -2.96549051857382 6.49929030666707 10.2514079721641
99796 -5.38603296102129 -1.72888691505506 -3.95660578242736 2.83512433752438 4.13139041625764
99811 -3.61255040093665 0.527703397966885 -3.13283572289199 3.9183238993372 -0.603520211089049
99826 -1.58250249615643 -0.30517918149018 -4.79980913811331 5.2053145484842 2.72657396224966
99841 -9.82505319303082 -5.09232414780206 -0.701175769809108 2.02658125788302 14.738760125713
99856 -4.19807033655811 -3.34423494217181 -4.16669712179331 6.77189683279717 9.85359782020766
99871 -6.12803271195366 3.49603288736027 -0.821382064676702 -3.67905594376808 1.46215369767677
99886 -9.4740286899596 0.359648877814224 -4.23332881026756 1.2250009761569 7.9080267804473
99901 2.07895005705619 -3.3037266844838 -7.29360114391958 7.13081866142616 8.68267402682188
99916 -1.00220019877487 -0.38349219534895 -10.2031458208811 12.8406239285 6.63253879369212
99931 -4.75500115294628 -1.96038923674718 -6.58560890462347 9.97630279969297 3.45282217352746
99946 0.665553895114543 1.1779304404002 -5.08657398454729 1.20618408555237 3.23540505979368
99961 -8.25254405798043 -2.15343024333129 -5.17719033545056 1.20626467052163 8.8770971752899
99976 2.64617612903092 -4.1508641888504 -9.51864988981106 3.29349328466436 12.2308671821001
99991 -7.77481147708828 -4.43262440496508 -11.0153411568086 5.25645585979655 5.84213606141712
100006 -9.98469868625546 -3.95669481792544 -7.17295677494722 0.598588564304955 9.48409599173064
100021 -7.88706264465776 0.519096620234859 -4.08842871486143 0.411304553203559 2.39413107635709
100036 -5.21766723143316 -2.04073212890008 -7.9988061833871 11.1416661550178 1.28557555552943
100051 -7.85432167028033 0.156430467689029 -4.2711917363501 11.3644790301603 4.62896370303476
100066 -2.62137641879978 1.70740427609645 -5.66385360181649 -3.45920844602355 3.79412185079839
100081 -1.52022896797404 2.29848250827405 -6.6289725881766 5.68937085665337 5.63850437567835
100096 -1.20960972712833 1.20649892269763 -7.13314328533061 9.36889306628758 1.43403280380989
100111 5.29225281566505 -0.243042784785552 -5.92073021204133 1.54446450939231 -0.38396093281323
100126 -1.10808197351856 -1.86448817915266 -8.52239127943005 6.88931080716118 5.5904823952919
100141 1.13610125837548 0.12439920202556 -7.8720434101266 0.148100826556668 6.58756680417475
100156 -3.79431569798718 0.623648918996252 -5.55717925133689 4.54734296304991 4.52724771117633
100171 -3.63911802253548 -2.15856172662238 -5.17860798392962 6.99034305738384 0.259547594904372
100186 -8.37707577168137 -2.32180364366247 -5.10102810880611 4.61140599139163 6.91018726677815
100201 -3.31001169733791 -0.869952484480282 -5.85330278746801 2.01883287663139 4.22490847656538
100216 -6.12517730336075 -0.847043693530757 -4.33785386904736 3.51286054516388 1.93637534249767
100231 -2.11596412273635 0.533200163061135 -5.37282086332353 4.00762724337449 7.52251301093927
100246 -8.87758847894242 -2.30023252219484 -5.38637759497223 7.58629638881519 6.51399690908463
100261 -6.93056645862756 1.42927819534885 -4.14884759036822 2.69432742380942 5.30993124167501
100276 -4.15750946199439 -0.00134420642181521 -4.78542514827728 1.09379734294587 0.760277897196202
100291 -4.81892863629733 0.116756625842261 -1.46937987649513 -0.838174876947723 2.71974827278995
100306 -0.909445561231107 -2.26640512257553 -3.17588306574378 -3.86994698796727 7.3153681066718
100321 -9.8926509753227 -2.57641336704337 -4.75162955623467 3.87570865173402 9.92537103615721
100336 -2.15918906412059 -3.59611496065135 -2.45308011713762 2.80642303956528 6.80193303613044
100351 -2.914267372535 -2.92618537369436 -1.56490522741739 4.46620595093945 5.12770158773897
100366 -12.4396230584612 0.404913905962747 -1.00539264452959 -0.0100382377237862 11.5250387271749
100381 -7.94280381917383 1.64347104243641 -2.78404688779081 0.959900283151184 8.52439388616898
100396 -9.04592188209162 0.519069138829516 -2.47703799368901 2.8602966607394 3.33536804599069
100411 -4.75446656343877 2.2141260532566 -1.74857595723845 -1.41201280288768 3.67337457015166
100426 -10.3577444888251 -0.152739070291947 -6.04660696220627 9.55552809152821 7.91878591875921
100441 -5.43307387287395 -1.73916372058482 -3.75257598036129 4.48099081058282 -0.166084481420137
100456 1.61359526537311 -2.79430095122251 -10.2502539386223 0.284424045368544 10.0695618277328
100471 -5.39075655395102 -3.56919229945908 -3.33885182097946 5.33081401004736 7.06859491283707
100486 -6.18933013806563 -0.907334336422274 -2.27162970808617 1.05735005656472 7.37754755711698
100501 -4.45680629962114 -2.58605232604079 -6.83340971530971 -2.5833738932182 13.2948414409305
100516 -6.98573973339346 -1.52565204379328 -5.8893461105441 -0.162244203110389 15.2561397655586
100531 -7.76176994163301 -3.96108517510888 -5.99982392523873 4.66351405080582 11.6907683040363
100546 -3.49639554648957 -2.95769967346478 -4.21600842031947 8.44186678877318 6.11374499921325
100561 -7.56186177076173 -1.65922798862727 -2.62385230819451 -0.216936900139422 10.4190413780874
100576 -3.39372946065359 -2.44622338730107 -4.15136856450449 -3.44262077010614 2.64289972421392
100591 -4.05065205529988 -2.02159683611652 -6.17371481136424 8.08970491907312 3.6955774174639
100606 -4.45277888075846 2.2491490184216 -2.08227848292011 4.53331400808724 -0.171025756954147
100621 -8.16734454815801 3.10354060809704 -2.01828141430672 5.31275081734472 5.62985405101034
100636 -5.19029536463252 2.02837679482668 -2.59747340778812 3.84554093947607 2.88070215802042
100651 -11.0318819510546 -0.0237629615194532 -3.06988051056557 4.25968839919309 3.75046303885632
100666 -6.07163130084146 1.47447292452839 -5.98594927522711 5.25619291385423 6.37128420222526
100681 -0.146910418331359 -1.95119058354087 -1.22078816977092 1.16518084509362 9.93126820377876
100696 -2.41121482550668 -1.33126212556224 -2.39875449651689 -1.98999925792652 8.77505954070486
100711 -3.42642464514778 -2.20141600607197 -6.3754614960613 1.64721479617304 8.08856163936522
100726 -1.15552082854078 -1.80901486157531 -5.34340559802701 7.26776495674828 2.93629290518258
100741 0.584241339220841 -2.99805351627854 -9.16594687085838 6.66279992575725 9.26660811784386
100756 -8.43547851763126 -2.91844394988072 -6.16722205632094 5.89101302120508 7.65847430295324
100771 -7.32933608396345 -1.84506158856287 -4.67247387549588 2.20968426964399 8.07046520119374
100786 -4.29856020595688 0.507534559054229 -2.89325421477111 5.05662091835709 2.17419034744615
100801 0.0407221159861307 -0.765446874962306 -7.83138462499532 -2.57339237356597 8.33049776474756
100816 -1.6674728460521 -3.08267379203062 -8.39830478268877 3.28734758297834 10.6468514084011
100831 -1.81664345628814 -2.99731268823995 -9.34451240624145 -1.6704619434034 10.5512348123102
100846 -1.78978077202364 -1.15063367381104 -5.08537527377348 -0.956990320690079 7.54035285812302
100861 2.01237892924873 -1.08276312907844 -5.977769740455 0.19355973521981 1.83223084195594
100876 5.82795488578352 -1.90422547317258 -7.51818270004175 2.7588750683369 -3.28323779481437
100891 -5.89353807570213 -2.13560203398873 -4.42883219455931 0.754621840538161 5.64087847127444
100906 -6.38425624604054 -1.07872769668753 -7.44047336348507 4.45699455299762 1.33912975119777
100921 -6.28747481084756 -1.75034181746357 -3.04045286079706 7.17418626584524 3.00559153279927
100936 -4.44106579132795 -3.28438041963299 -6.24815317552433 6.71159833723985 4.18811874064502
100951 -2.82214982352113 -1.8364614522292 -2.04812837104329 -2.39171470585968 9.52013371039916
100966 -4.90372618542887 -2.46945779925249 -1.70008156689993 2.36244646236499 6.71370473839218
100981 -1.05525032203983 -1.92061741676758 -2.83442649796792 3.60184959394514 5.11759985814907
100996 -0.735013394664593 2.06930920056965 -3.40279925079874 1.95235176311164 -5.50295449714829
101011 -3.50085254363878 2.61383062137739 -6.34543957732503 -2.94888975856691 5.4250461437325
101026 -4.15303395836018 -0.73679413029349 -6.95835593659433 2.12388643547429 5.58366228830399
101041 -1.279595338108 0.480937888035749 -5.49528366879872 1.57342287412642 3.59651525696203
101056 -4.28232317434141 -3.21114316355732 -3.47878819679843 -2.00346529472672 9.8539222508914
101071 -7.64005457603027 -1.08474245290076 -4.91012893695661 5.43846403422071 5.91894954664238
101086 2.82524453553174 -0.453472301124171 -6.61594974345761 5.21539055501785 4.51924430222961
101101 -7.81981266852354 -3.73809006775937 -3.7055832462562 4.8532237236809 8.87528328596484
101116 -6.45002973332167 -0.407515546411464 -5.52283246085153 8.07634038704061 8.68243594858984
101131 -5.31174510940127 0.457361057434885 -4.85021069510734 5.69856591693235 4.78252712567599
101146 -8.16275917954582 -1.10614859649091 -0.0387919791829638 7.51402560012178 1.36043966622346
101161 -4.88573710990547 1.36332681905938 -2.08791072261341 4.21737909247333 3.78785223261837
101176 -7.05914502431719 2.24476615511828 1.61117113850335 1.0806830503627 -0.876566074097182
101191 -3.0653140974253 0.619589094509097 -6.44583533985628 5.00668437581814 1.05604351198856
101206 -3.27995118937295 -0.32653466570408 -3.65979402935256 4.88071399049901 1.99386071448115
101221 2.23037605181529 -3.34855203793496 -4.42456631661834 -2.04706168695054 0.982501090156348
101236 -0.0568319006810498 -2.1746425963391 -2.89917420438046 7.12368224871913 0.499637098258757
101251 -2.11957563686386 -1.97680817578904 -8.4952765365308 4.60797516431138 8.69832758343567
101266 -2.95241193953607 -3.4696587029491 -6.81345257936696 5.17410348457544 5.41208837698484
101281 -4.62556498396558 3.86812557412498 -5.79087972928893 4.49171339960583 0.537414579624931
101296 -10.6299390704337 0.843899025774785 -4.04619891392225 8.01811259748199 3.8811075025647
101311 -0.529202855849689 1.4423146316804 -2.49241536533461 5.33868311963452 2.56442530175578
101326 -6.55235066543821 0.567755999969341 -2.75484121085891 3.64396074318026 6.80812039038107
101341 -12.0465913963097 -0.155327518134126 -2.6842570717661 0.590600746449523 16.8228887467002
101356 -9.33410078602095 -0.411216803804503 -0.26034120051812 1.70627473141775 6.055177391127
101371 -0.0767096450673904 1.6924349741136 -4.77434877786482 3.21670522761355 1.93777892221477
101386 -2.89510123176153 0.2861188083042 -3.05353728304129 10.3190714326521 1.38994015651754
101401 -1.47556713355796 -0.0135777407136843 -4.41108524528998 7.91483093685467 2.31170788641279
101416 -5.56854044559052 3.67694513248856 -1.22978456818142 1.49284142369003 4.52005797666608
101431 0.571461630633428 -1.22037150728475 -4.37121897984864 0.00684368499258864 5.20186632429355
101446 -6.24018187651523 -0.855303104493277 -5.99221408023379 -0.909699143967401 7.59284667203956
101461 -9.21266446803237 2.75452584770347 -3.02444551027535 -0.678378163172774 7.08233425962142
101476 -0.304389381452974 -1.77154279242525 -4.43048876860611 4.61836989333453 -2.09100714843475
101491 -2.48269595197087 -2.91230228514485 -5.34162266337118 4.6838886191481 2.7136954597247
101506 -3.95017503879177 -2.64447264511794 -7.99878189518923 1.83337853475355 9.46765712185185
101521 -4.04235549323785 -2.79468035705465 -5.01723886484774 5.01833238648132 8.77825786392783
101536 0.559819675085719 -1.16613272595127 -5.84378141498812 2.84964346752135 7.83463027877506
101551 -4.23522916311408 0.10137086463221 -3.84675468858887 0.813887960238056 5.0984542941288
101566 2.24452081592272 0.353851067659499 -2.58642058388126 7.19703765543451 4.18525400296538
101581 1.00142793845933 -0.0805022336829258 -2.4504774692831 9.70364914911424 -10.1187993400593
101596 0.196623000892701 -0.663381298721832 -4.57656873948296 2.63038617257371 -2.19620263572569
101611 -1.59721027725232 -4.86616049377377 -7.03581284646652 -2.30813735367233 3.25835279356819
101626 -9.02618438884738 -5.30703477051887 -3.74925106727088 -0.849955729178502 8.89240021826293
101641 -7.19425646849425 -2.69764507652276 -5.94800257950079 1.7564328811713 6.58899213961077
101656 1.82917303122726 -0.759283099277481 -4.93952169572834 -1.99139125161126 9.4025150150504
101671 -4.06631793792835 -1.10931083615239 -1.48138715377132 5.2497639823132 0.757101099558131
101686 -2.07280164618656 0.561439081066726 -5.04164614764114 2.73062901005657 7.32005902850176
101701 -5.79940856607824 -0.0952001712610062 -5.72268222765987 0.467226249679063 3.68655865880656
101716 -4.02715186766588 -3.1259056075846 -4.09305839859991 1.289535295079 11.4496229673892
101731 -1.56986301088032 -1.42283324634523 -5.35947439011374 5.05153354755018 6.45192543805771
101746 -6.0057480178439 -0.945978445443011 -2.90282831192043 -0.00272018896638238 5.131920760664
101761 -7.88796033659483 1.04762288531241 -1.84609626557295 4.21739958507009 1.67712276380821
101776 -7.89409303043488 -2.35991368121807 -2.73437078169361 5.18484529886104 5.74997636121718
101791 -0.779196225221971 -2.64033280235191 -3.99834809690005 5.50598978749327 0.947561420959119
101806 1.90837201159888 -4.21990563000701 -7.45763159895081 5.640957131705 3.51751369711447
101821 -2.26514412988987 -2.60316768464135 -10.5062880997031 -1.38061503924762 6.53710783935575
101836 1.87638198504956 -3.20330780266744 -8.02159544744454 0.522599120490008 11.1284187461174
101851 -6.26651064821067 -0.489976003112652 -6.490373182676 2.19000061115402 9.0477753622318
101866 0.894625293587427 -3.28690593268244 -4.89779172346791 0.724232247862652 8.68284301628444
101881 -5.72451518611825 -1.42300085107854 -4.02397328944282 4.10789977539288 6.92022296013021
101896 -5.38415125602636 1.55808973804568 -4.32160057793849 5.59523977218733 2.40633698903458
101911 -3.33071950274556 -2.55496771297005 -8.45366250262351 0.124442046497011 8.80663530274608
101926 -5.13954474171873 -3.04028625935908 -7.45945827673722 3.11257144504126 9.11492960346262
101941 -3.84223086908584 -3.45943748635581 -6.39407687311283 4.33602823604522 3.97055554574724
101956 -3.3454031536463 -2.22334039691348 -8.43642398237054 0.0284345216875364 8.6280319856638
101971 4.51309938337175 -2.12434686144346 -7.98986287054177 0.186390647001612 8.76777574406777
101986 -3.3669777910625 -1.56060635039719 -7.02184872269926 -3.15285895292175 7.87094527122507
102001 -12.1569594082502 -3.98716345877122 -6.03371598049296 5.43609615243027 13.3785546787235
102016 -4.9643931874274 -1.83022977080988 -6.98130536082426 6.19929180194451 10.9299399018163
102031 -3.04146311040597 -1.15189507301636 -7.24846213693704 -0.583017884853156 7.51237024705777
102046 -0.995301463878597 -4.46291494516759 -6.90553856735518 -2.05930262866347 5.6248797498566
102061 -3.28552861603059 0.394067875043066 -7.89049716264033 0.0386411332063386 7.60199251796586
102076 -0.335577588398699 -3.56078538967621 -6.07304156206677 4.7637558823229 3.49070101119036
102091 -2.09993770000621 -2.08667208835773 -2.53484147110519 7.10869304815319 1.47537106627444
102106 -1.44994254350099 -3.46969611897683 -1.73668304939918 3.67225243866847 -0.687779288168167
102121 1.02170387528565 0.287102064906525 -5.34740450942401 0.702131120976047 3.98305938935776
102136 -0.328040887815112 -1.16784843355639 -4.42167990187992 2.75288003223788 4.79390849429291
102151 -2.00336869846886 -3.44007740231784 -6.03385087759312 5.70333528497842 6.10987224523495
102166 -5.28850944584021 -0.219781355754251 -1.74638250787954 6.82133676143693 2.63420570887302
102181 -4.2481713570713 -0.857370441447431 -4.85769610682666 1.8223530384881 3.81642402068971
102196 -7.50910874094812 -0.284899215533436 -5.38791498259156 0.883302847534594 8.00776114365863
102211 -5.88172926543029 -2.33969929934115 -2.20873869276303 1.83207797938561 8.03745203039936
102226 1.34901250991376 0.825098680161881 -0.0569102463539304 1.50409794463421 4.29753208349776
102241 -4.46025462095056 0.0867169015465157 -7.21973579490705 5.72986435674109 1.32576985056422
102256 -0.640508047900815 -1.45206745316928 -4.26756021632225 1.65753144865102 9.89690385973361
102271 1.60605269667467 -3.60370013198003 -4.21372757369184 2.4086216602222 5.97453527279222
102286 -0.754520171349839 -0.373071042453659 -6.2146458952342 5.78812297985302 3.03598452251137
102301 0.942649202616754 -3.14810640030705 -7.35642183452863 2.74872618720415 6.45895515622463
102316 -9.2431137720126 -1.17654111945739 -3.69260976967043 6.46919812740618 3.9262688688313
102331 -6.48571374357471 2.43576278898592 -6.70699277950315 4.79038249681837 2.2191200326077
102346 -8.82099539544922 0.734585358727691 -3.58395563197572 4.48288948395592 4.39285410739653
102361 -6.47967024192054 -0.946110356715422 -4.16255519802513 2.59653776787618 6.35196233475727
102376 -2.36613120907125 -0.642443496941329 -3.17965328772272 1.79504700228301 2.44756230306749
102391 -2.20599781173633 -2.6739114902649 -7.95972428559404 5.3646754475874 9.46887340475104
102406 -2.98318140448561 -2.30794061457046 -7.28169862763614 5.95280193551358 5.22961315901158
102421 -3.32365730360457 -1.12808136873668 -7.31215663534617 9.43829443610499 3.92287211524296
102436 -4.06113392203261 0.49451241354433 -4.86177137084728 4.01761503535929 6.23980536345331
102451 -2.34639594488711 -1.39852969913113 -6.77418452271221 0.550391050309741 5.1715488055573
102466 -4.21986551509811 -1.89710058644178 -3.12990737971861 1.00599397044634 8.85970741572194
102481 -7.62157980838886 -2.66882104880189 -4.33681407492113 2.46757427142099 8.89323686411753
102496 -7.81261306693019 -1.20216581347623 -3.88011533585958 3.41273188452523 8.1727359520835
102511 3.37605824268969 0.292214874608049 -3.8200076353604 7.40977516617947 -1.33840108504433
102526 -1.75614319538402 -5.2055169137445 -7.31296370197412 6.93600378482493 6.64265532740118
102541 -5.13467627157379 -1.59483898405718 -7.24564742581239 9.61074334897947 1.44846573672149
102556 -2.44807335936859 -2.14232687938558 -9.08105674281707 8.23754646079923 6.60262881179201
102571 -5.83565906371834 1.52969114825913 -5.76477200095208 8.04480759664113 1.20959952153285
102586 -2.66601419460819 0.690875540244455 -5.78242330119343 3.47397541887764 6.24729005938579
102601 2.90028052016867 -0.570353479471493 -3.69527634080184 0.128334726092784 1.60001598369176
102616 -1.10754167711768 -1.38878637330184 -5.1447374979275 -0.0695443736948864 7.43751284289155
102631 -5.57510140254861 0.853334852160509 -4.92277811721821 -1.02510876984225 7.35527365632581
102646 -4.5840248760095 -1.54416447017351 -4.89412970242186 1.53815223013443 11.7542076288724
102661 -8.00903640684034 0.747605289994991 -4.78526726578354 2.31318962218226 7.86541240656314
102676 -9.28792961832059 0.431763445401911 -3.63243970973069 1.53369330013381 8.00703202193269
102691 -2.47921107319754 -0.241047199426616 -3.61941984422324 -0.517278560279335 7.48552727796688
102706 -5.19078020045427 -1.6310174662254 -7.88125990794407 1.77812928966189 6.35816103186945
102721 -5.03608658635118 1.68392710931269 -2.2384518351568 -0.734537926659831 5.4813322138697
102736 -5.82771314691061 0.0734918360703252 -3.66940527617022 3.23388670725314 4.57717803166251
102751 -7.63820845021554 0.609129402374918 -2.73964029848556 6.16061038659259 3.49995765281261
102766 -10.3106532833364 -0.339840933426749 -1.8261895610356 11.1624887929471 -3.62825742647154
102781 -7.18261986379916 -3.37718843589082 -3.05540757713994 5.1510492127839 6.99322356741505
102796 -3.26275761067461 -1.62337511390782 -6.00447731396568 3.62720090002188 3.61909088343447
102811 -7.18253629164846 -3.14257449887785 -4.68874721353253 11.3117677087278 4.94885197907178
102826 -5.8846519848882 -1.13640012009261 -5.56943961369969 7.33901369528775 -0.3593252640224
102841 -3.85947900528835 0.596213207392924 -4.98478500779022 4.28941709259176 2.94820279930484
102856 -6.93177182377352 -0.369031547752254 -3.86038856567052 4.26439021932507 3.26113643051092
102871 -1.81897465367586 -2.63897331968289 -4.64245406745364 2.733742153677 4.64071967129499
102886 -4.21569903880435 -0.333068358832445 -3.5540706823982 -0.273605171242501 3.78914285834861
102901 -11.0892664239156 0.549015730165448 -5.50105197565636 5.50247065082188 7.79306106011855
102916 0.0398221931182451 -3.1767740758961 -6.74301426352529 3.83598306209331 6.0208333355209
102931 -1.80572559533092 -3.9168800942225 -6.44932048977701 5.20873878191636 4.07847136873049
102946 -3.04612410656671 -3.10259105111821 -2.61699120663267 1.30758976778597 11.7725308164208
102961 -4.11970755512446 -0.770607990683269 -4.20936521386299 3.44152415841825 3.67917772712336
102976 -2.80787959259438 0.593075684457477 -4.99755694670298 -2.03375242455397 8.1840945571846
102991 -8.50346210926233 0.0720018303366326 -3.40291661004559 6.49733922531158 6.41101303271215
103006 -5.469077507496 -2.87376657449074 -1.24234843392402 5.35022282903137 5.13043581497616
103021 -0.210445652155728 -4.86636297784363 -4.06648507238331 5.08314107205498 3.26659514422437
103036 2.13192524357947 -5.03446699840689 -7.79939660007331 -0.0415342423472449 8.36006923873797
103051 0.397355353749037 -0.520027241240141 -4.48735510071435 -1.70486898586164 4.31799739209344
103066 -0.124355199022268 0.629136780433951 -7.48604161340733 5.33969848856313 0.672668266585999
103081 0.80878257143425 -1.58846790251999 -3.38735829084072 6.82859590841787 2.89246668983159
103096 -5.25973404863639 -1.54690632901715 -4.01083260354671 2.12196114305937 3.97874607524847
103111 -9.1916706825092 1.72186941765943 -2.87932511503658 4.77255595169042 8.68141041593558
103126 -12.0103734535944 -0.528564906869997 -3.98797861716694 8.93867578839266 6.59407347745956
103141 -1.11897396350143 -2.02631639780555 -7.26916643771763 -1.42875199176631 1.30092968746151
103156 1.38955698003562 0.37945298660523 -7.08029052921927 1.10937369956146 1.2130132430851
103171 -0.253943207964375 -3.48202704685612 -2.02198731840311 -5.61522303490094 -4.0010970583798
103186 -3.23017561381801 -3.53259172732412 -3.86214055964716 1.15509500019388 7.45583276828728
103201 -2.93460510292104 -3.60985251402457 -3.79950771358736 1.27475057781165 4.53781290071216
103216 -2.71068207101516 -3.69234309667475 -6.33807986279807 2.04940075979733 7.75079080687083
103231 -4.85530821979809 -6.0329137390874 -5.60984426902331 6.84485330575859 7.95393863040406
103246 -5.34936344550257 -3.89604473042862 -7.08062343957193 11.0270656096138 1.17800550370761
103261 -6.88961341100683 -4.3316070711871 -5.17498504616998 7.09474645674324 4.31275326253838
103276 -8.92175968996857 -5.91744902889022 -3.51161366345447 9.7269669728342 2.14530895033584
103291 -9.22785641392379 -5.41618196325536 -3.22225308343404 8.59333659543916 5.8424782292311
103306 -1.06649429273876 -0.173320028374322 -2.64863907945772 6.14023672048237 1.60385180243549
103321 -2.33827810109025 -2.08926551626575 -5.40688280605781 2.19481851457873 0.725425553809832
103336 -0.969052680569519 -3.89857532517645 -5.77868717010447 2.26004655521283 7.28177096568466
103351 -3.59080824937202 -3.03555670552796 -3.35411560316241 1.1600061739794 7.07766534785622
103366 -2.73252994808251 -3.87436931037444 -5.41499877028357 7.41142746391898 2.70136776855229
103381 -7.81470503932805 -3.38496927655638 -5.01302934581986 6.08602483381783 8.12927181656801
103396 2.16350718314017 -2.41544233360811 -4.57449345468939 0.456464862182566 2.42925274790369
103411 -0.318930776459459 -0.631928080976417 -7.1705033890615 0.518190478869941 -0.814426214885518
103426 -3.86654621156181 1.44235630016051 -4.54496834496737 -2.93690046264318 5.71497479844809
103441 -2.74352820495382 -4.0405456214437 -7.61502257664918 6.92769584880029 4.98666427492901
103456 -3.77909496544122 -4.75339395167744 -6.70071758660104 3.21888134622154 0.553768834299814
103471 -0.613546432511874 -2.97593402876193 -8.03160619918879 -1.2804147405126 6.49125259354755
103486 -6.26918585854293 -6.53521574913593 -2.44953720617943 7.17412414500317 3.26161038313993
103501 3.52336835480336 -7.54588708799573 -5.37438059745682 11.8404873952423 0.556980479510389
103516 3.1221003724357 -4.74911435846595 -8.89369534545747 9.33775119953034 -3.28223856057617
103531 2.75729147885015 -2.92970989996162 -6.43823795272137 1.60627019247675 1.43931724038855
103546 -2.83503051975747 -2.29457664286499 -10.3907684784612 1.66460603038729 4.86330534850647
103561 -0.814147789034699 -2.37069767650429 -6.01436870188644 4.25731906856543 2.63812366952507
103576 -3.59394371172129 -2.0421716657471 -7.14606138132092 6.3768468045968 3.38652590334919
103591 -3.06605156135121 -0.551352718493826 -6.25716682527073 4.82892806369735 2.16716214595141
103606 -9.28676348538182 -0.0749897394674495 -6.72050881247777 8.25384629938676 7.6483697047482
103621 -11.7927748787162 -0.0512081682805874 -1.80845451489797 5.12490494520393 7.4891511221421
103636 -10.8263369823399 0.757251394278909 -5.76486063532036 3.81154877372518 4.73240811230161
103651 -9.05411756955788 -0.353735283801224 -5.11359211692778 3.25632423583761 10.1354991932852
103666 -6.31480724179791 -0.901792057724125 -5.03271131321188 5.09873147707064 8.41340521583903
103681 -2.33502836705205 -1.93617630647957 -5.74746255197773 5.92857732782332 3.70808878753945
103696 -1.13619359793652 0.836294073954914 -4.10335779281644 -0.683249873183713 0.646960299507048
103711 -7.46882398706208 -2.35771522575773 -6.34366409186602 4.36071062363748 5.96469716058568
103726 -1.94054090083212 -4.69896969729495 -4.46652135005851 5.24287668973629 5.94898432771516
103741 -1.24367836325843 -5.20866782305476 -5.82373058579417 3.34718104262481 7.08587522031097
103756 -2.61614772306627 -3.36029399801076 -8.5634242204902 4.43545895257706 5.26755543790826
103771 -10.1206894718111 -1.07592309415882 -6.01271870030121 7.89975159468715 8.50768063566883
103786 -5.64823902137857 -0.484271105569203 -3.61638022379196 1.5027146954112 5.26321095413011
103801 -1.74001309689493 -1.91304183252281 -4.38550068923128 -3.25988768962638 5.16732395557031
103816 -0.547382794710537 -0.709814429121955 -4.11499065832797 -3.22516722956804 8.40572238249653
103831 -0.67086814644461 -1.23834815439341 -3.61273598330385 0.2129935271278 4.04111852258657
103846 -1.85444746205383 -0.951118838015992 -8.20555781603907 2.2166139308492 2.47847096126993
103861 -2.27810547504645 -2.28877268076753 0.261746603893674 -3.85833847201289 12.9673768346666
103876 -4.84249636271812 -2.11614991673777 -2.36913382802968 0.161073751299653 10.1445815726429
103891 -1.57761322462833 -2.60445127326403 -0.785861131892146 11.1646855426812 -3.82396540603473
103906 -2.97307618967799 -4.06773448602682 -0.550782170499819 4.93536905238492 -1.53980958259284
103921 -9.1608891632009 -2.79999099349965 0.345621799746962 3.38577086059126 8.05729139871492
103936 -5.31457120595117 -3.15413503109284 -4.41992311226603 5.25682657785492 5.4151025152102
103951 -2.0872962894368 0.686453290816863 -7.50386049942088 -1.47491086275709 11.7271736669797
103966 -1.76119164111991 1.29635165880623 -9.85046245522013 0.461891889339892 5.57259061660937
103981 -6.47620159643633 -0.543049240191966 -6.13798961508274 6.20883565088224 10.007282770541
103996 -7.89528308882879 -0.0287979342741932 -0.909989940113622 4.07253013081924 6.53516778032432
104011 -2.57572265154368 -2.19332377956477 -5.97578760102565 2.88181005920418 10.7434187715262
104026 -2.33457492837523 -0.823560477013372 -5.98767284583444 4.88092376690832 5.78649756281137
104041 1.35768239522171 -5.19837103921651 -3.23867382613955 2.05230952793792 3.93659590110156
104056 4.01410216395235 -6.55779735379198 -1.55433500801147 2.80589664628754 9.34736724400882
104071 -4.72901474384283 -3.97334860874757 -4.42974753118292 0.428773265949598 7.84285379675082
104086 -2.88042523084356 -5.03462120905983 -5.30341952869971 -1.43007020651729 14.009521251719
104101 -3.94571542069752 -0.724495174529462 -5.26888966347771 3.44073274101315 7.64987068220829
104116 -3.73546655080392 -0.945900125908519 -4.1226796615691 0.117639494979498 2.71104083112402
104131 2.08323781709112 -4.53889002050876 -7.81256975021234 4.05277126815156 8.55348305352985
104146 1.10617473264898 -0.310886156893763 -5.78856489526457 -4.10821253049423 4.97626028759941
104161 -4.3754400332897 -0.201200923248607 -3.57927712620185 2.85478894323402 5.73786106910298
104176 -1.13872069613325 -1.44135614874086 -3.55687821564277 0.859603779478602 7.97786122720059
104191 -10.3254586973126 -0.757183211128202 -7.86173756655173 11.1539967188786 13.3532772563422
104206 -2.26115602080702 -2.68981560790468 -3.87701881522797 4.83756873949331 5.73279730715929
104221 -4.17430052196569 2.49560534609446 -6.46556172141352 2.3353655426065 8.85999501791586
104236 -5.36114753775586 2.708187848565 -3.33615627593064 3.64210509583978 2.09184341085605
104251 -2.06568929861329 -0.376815044777577 -3.17596021415449 -3.70684794379492 0.273804131544891
104266 -5.9440509791045 0.79245486438972 -4.03347474070741 -6.22533170975587 8.98243460730132
104281 -4.86437942146163 1.21107471716132 -3.60019493097928 -3.69730583869254 11.4809307905227
104296 -5.11972742971559 -0.00856609267014158 -5.55550879931052 1.83944235232684 7.70991216381748
104311 -6.09488906980105 1.71386504456699 -3.89446381885545 -0.649187836426171 8.59111704848368
104326 -3.56446052838865 -0.751713910559256 -1.06475594266625 1.78582373809277 6.51612797705732
104341 -1.05512772630328 -0.780256331353719 -0.93852787746704 4.06149413311076 -0.824380525603935
104356 3.69419637392146 -0.926948396501896 -3.72811364449935 0.291808790126711 0.709720463929536
104371 2.16458966936811 -1.62862621333555 -4.32502740178822 -1.57255649918893 -1.31820615306422
104386 -7.94322480904329 -1.39949112222983 -9.22132283460362 -1.84339617766762 7.46130283321508
104401 -2.71406046651449 -4.4545350317301 -8.68780795559645 5.53229651472179 8.15416779398667
104416 -1.72811105931725 -2.33022243238501 -7.60341308894476 3.99040439124127 2.07939559883066
104431 0.227953923553217 -0.930153115339332 -6.06409037320364 -2.60219404575001 9.32188578247242
104446 -0.607012861439791 -2.68738830493444 -4.6188749632184 2.87898066448134 3.46881828385018
104461 -6.69920704090735 -0.355965621571786 -9.15057607008647 4.41528328676819 5.39442536274246
104476 -3.82257086667666 -2.45422463124689 -5.65692354007825 1.46697508389915 7.72446208287087
104491 -1.51281771297819 0.0319218433794843 -4.40136324513694 5.56311059889032 1.74969503251818
104506 -0.678627701366918 -2.64438150549536 -5.49053371277003 3.80980472303481 4.21413591894731
104521 -9.99721755588307 -1.61418118926988 -5.44355765384168 8.05007451462285 3.84796339286863
104536 -4.81414986880244 -1.48428039933563 -2.93042471996456 6.94830994316098 3.67560516134944
104551 -1.65698372817123 -2.50333204288954 -2.46869354567578 2.47781165865716 0.298827445046252
104566 -2.77367587930685 -0.629566215538129 -7.26575843274912 0.443218423344443 6.28455291068308
104581 -1.00315261879546 -3.10265233604726 -3.14327668083961 0.437809279430376 -1.66335111677881
104596 10.7226962271274 -5.80584971072461 -5.21914027978213 -1.42111330894391 3.40048820067642
104611 3.04933436068568 -3.36986252034573 -7.90328137808747 1.03750961024117 0.662082521486697
104626 6.31578001336537 -5.15091264284181 -8.82053727428899 -3.62300756846824 4.0234096113547
104641 0.0503793297401929 -3.76548821254583 -10.6029420950619 -5.92327399192047 5.83657920788576
104656 -5.17004675274755 -3.40269738016272 -3.29238563448896 4.95130505358915 2.15916374729433
104671 -1.6485227941881 -2.40834350813784 -5.24422440753348 0.974935454343938 3.70882684260165
104686 -3.3300474145572 -1.48424434328553 -5.09203877883348 -0.461430002804009 10.1151522219282
104701 5.41169788277204 -1.56569248648347 -2.45907616803149 1.2702189167791 -0.700331110667642
104716 4.96490889738057 -0.322986298027702 -3.52462162944691 -1.35471643193976 -4.06525736191579
104731 4.07331718497645 -1.61317137088713 -3.59606256831544 -5.50220625636163 3.15201983284914
104746 -1.20599672480793 -2.13499965528789 -2.34902800672023 -5.12420716760172 3.86103612792029
104761 -3.08701214722841 -0.476982512003292 -4.83323356612812 2.57432151732348 4.20709031642361
104776 -2.4935684043947 -3.23534726384394 -4.48083872851484 0.2586768464598 17.2279005293702
104791 1.7843834825662 0.408315417002111 -2.98337355621341 -0.652121551429386 5.63775840461123
104806 -4.8824492514295 -1.47905617351693 -7.58958110744316 5.13527798493342 3.08330417160507
104821 -0.605594366612778 -1.77826650897042 -3.45620215804624 -2.2236330625589 7.47851351937538
104836 -2.05100512498514 0.278603311470858 -3.20958747874109 9.60347167849113 2.49177569483856
104851 1.59891963868714 0.833298420567858 -2.75042289822916 4.190846110535 4.95395750973141
104866 0.260072385798403 0.522224603673725 -4.79313176663955 1.13903662449947 6.67663778614599
104881 -3.11627892216295 -0.985011279717354 -2.96477645216473 -1.38820764674697 3.77058811175167
104896 -8.0131241860924 1.87538216676864 -2.72843987806273 3.89924678967968 10.3229676222229
104911 -2.60699841387596 -4.96054245228822 -5.25086740186148 6.3111988169314 3.87984099075418
104926 -6.23200215261312 -4.1086228307113 -3.66026001729529 7.2907750682792 11.1268520571511
104941 -6.98499950628958 -2.06239954071084 -1.60736219518543 5.08982143811083 11.4085860850774
104956 -4.46859881993971 -1.08682808384723 -4.43362997520853 6.28731843060312 9.14927655901632
104971 -4.26627705902617 -4.18300731381711 -9.25775432644104 9.92325810604373 7.46552923108064
104986 -7.98547697370301 -3.07122607387974 -6.01453665809848 10.9685936133935 4.78668476781667
105001 -4.02579426888689 -2.56680186347184 -6.97320110677445 10.7127332552011 1.28418726651841
105016 -5.70795532573156 -1.93527915574643 -3.10769677337336 5.72227749545556 2.83425316341502
105031 -6.40920342743896 -1.58136388513862 -0.820351313875082 -0.450082561702007 3.91281371432474
105046 -5.59783771499774 0.17086408033884 -4.69073343848852 1.568280552165 6.78890324880924
105061 -1.97203196779075 0.302136898997574 -4.99397302884695 1.50468965019728 3.13626930201407
105076 -8.529219996621 -1.35731266519235 -4.87535613126066 3.69611327059607 9.97677409545465
105091 -12.6010823720777 0.0238834277124814 -4.04035921302503 3.83478574455284 7.75771896145175
105106 -9.11308404123941 -3.68121607718206 -4.82793803030591 0.0800513836869646 7.49318535261543
105121 -2.05241619605132 -2.10885321820987 -5.8582699664787 5.16680026477856 5.40940210144571
105136 -5.89051088886928 -0.795365254435542 -4.04506776768753 5.12231464441139 6.39950875741714
105151 2.8872159639575 1.12327177203686 -2.30874315881425 4.66650591134438 2.45361334428222
105166 0.362826936576428 2.76586865461024 -4.17100654445551 -0.44034226762464 4.72627228813512
105181 -1.02042051384146 1.57660478409278 -6.00859887144813 -4.26496100386686 5.07150933906004
105196 -2.45918622455089 -0.463840605801786 -6.39655785513399 2.97943943172944 7.70460393630217
105211 -6.66884863499799 -1.22170393720017 -2.40573303240591 7.24013666158389 0.0977582075351187
105226 2.65924857602734 -0.802951502392333 -1.56914529066986 -0.00558402411047759 3.39576709017252
105241 -9.2281982136002 -0.922556535004788 -5.83804852921586 -0.72626936679074 8.22356811960694
105256 -7.99758424104321 0.326899058617349 -3.44653914333222 1.71048651522032 10.1458438677339
105271 -9.14509303275684 -1.83940524444409 0.414475995061581 3.99631769969141 3.74096300346897
105286 -0.98183350305883 -1.26795120072996 -4.23014625943038 0.187213356578447 3.61808085419587
105301 -3.54533629222445 -3.27191742493849 -8.71113859517357 3.15589615811847 5.9199031416318
105316 1.8024614060807 -3.92509550618257 -6.55459318028233 4.45668703248056 3.21364412954098
105331 -0.89877615315452 -2.14610633220502 -3.44583296720254 5.28544545572922 4.17505108872771
105346 -2.85543021948223 1.41088714382224 -1.36726579700272 5.36235128267814 -2.28283961314407
105361 -2.99268688823927 2.20523798148838 0.21207890554417 -1.69396149135992 0.537350004597794
105376 -3.59572891844721 -1.29877207980568 -3.17688393595658 -2.97173512302239 6.74554147469913
105391 -1.19695055598505 -3.05987223777306 -4.39203635507726 0.67952241348946 4.89068876201986
105406 -4.15081210031779 0.718957445830812 -4.07251685109348 5.80859853354182 5.2019712090504
105421 -3.49149029280941 -0.5979524158767 -5.65443062530227 4.20447607846283 2.40776566698504
105436 -6.56635761992554 0.187956459996592 -3.50707095101853 2.27199692716378 6.68433252746013
105451 -1.10959256887271 -2.11297815740074 -6.29862016066912 -0.259870241545126 10.0799253349868
105466 -4.68870714219384 -2.66115230098762 -4.71666637698306 5.24967538714598 6.75199431166952
105481 1.33566139156625 -1.83838509093699 -5.4136247472692 3.70716644136428 3.71856942486948
105496 -0.7493077228687 -2.04547346197603 -3.33398955069145 0.118297648286324 0.99197502016524
105511 4.55372500280552 -5.32729954049574 -0.753031097889061 -0.928999521213532 -0.406981627625789
105526 0.010317530427354 -1.45479813142699 -7.16824535858994 4.5220181244205 2.6457522336304
105541 0.95795037463366 -1.17697676278067 -7.40810796744673 3.51465937997533 2.4470855347631
105556 -4.13230542656523 2.38565656439072 -6.01541437751123 1.47732026368055 8.38068452999531
105571 -1.92388231988645 1.45598412439298 -2.09169315740152 -2.36639431472112 6.29931102196341
105586 3.55125008894927 0.000239887081149748 -8.83446839159641 -2.4591013283885 14.7201671502769
105601 -0.749319507407565 -4.93759175736393 -9.98780610364923 4.38833917042435 9.23866451019916
105616 -1.24441499719102 -5.06725439279248 -7.72687802867669 4.33369381490962 10.5260014825125
105631 1.71082762723417 -3.01031123194003 -4.74793972591858 0.543744353882636 3.82791578501814
105646 -5.91465661486783 -4.36826117972541 -5.84461513593244 0.00100276314272785 8.10949438796818
105661 -9.15523850422338 -1.76964641974166 -6.39584842932122 4.1203888309972 4.87362223982023
105676 -3.23982529283512 0.544168602574221 -3.40563834830298 1.65933502280757 2.42603743712019
105691 -6.73367252124085 -0.879330816049586 -3.51643464140254 3.49677200475416 3.74756605362446
105706 -4.52061190683809 -1.71731793895161 -4.3351625306278 5.16420410821615 4.62500574895666
105721 -9.73672344070988 -3.12597967094752 -6.57536519190886 -0.891466369257396 9.46491940855357
105736 -5.66697884081367 -1.12686557999825 -3.35836049284425 1.58112816357613 9.11379664623974
105751 -4.88151832465112 0.788989276690903 -3.70853265954862 -1.70301318078799 5.1550894743119
105766 -5.56460284604974 -0.461231095881276 -4.24521489652426 -0.138898632614345 3.38714394193687
105781 -8.16497179386183 0.802897980401241 -4.71943244114689 6.13207640367728 6.90603347061217
105796 -2.70549588183973 -1.0723828434689 -5.66207098978463 6.07778629202432 8.0573672015104
105811 -1.86812214801631 -0.398200215494553 -4.05795984665599 3.26423272542714 3.75613472046472
105826 -3.86304550044589 0.589431036177359 -4.98978416054853 -0.820242973185323 7.46841871670372
105841 0.453156576179544 -2.12083703904989 -4.29287577661296 1.97386098744538 6.38012708746964
105856 2.56480416050353 -3.49190241529074 -4.97451693053856 -0.191319069744063 6.41798557425247
105871 -5.65539596487856 -1.29187816026349 -2.79033028219107 -0.774677348968258 6.10748991374984
105886 -7.41135835579662 -3.38935649964401 -5.17876262864011 6.20270103151735 6.5545751511833
105901 -3.14074346425528 -3.92294532909906 -4.48578955509916 2.22816455631907 7.03709364812289
105916 -3.61463472539634 -3.99388859428164 -3.29231668558659 4.38822940145172 6.59336789508437
105931 4.21316671038583 -0.432704177829321 -1.43692483149959 -6.41732832811271 1.79387622822439
105946 -0.047989082578823 0.354681795872343 -2.2848066767674 -7.27595575033959 6.89967342090676
105961 -1.45124391464928 -0.753065249408467 -4.44504371683553 -2.86997820381586 4.46870334547681
105976 -3.98542334094013 -1.63020840469178 -2.60100598581127 4.17802114618083 -2.2722115952029
105991 -2.72015529722432 -0.473877248257356 -2.3998468434029 -1.74625965253641 7.37310811522733
106006 -3.94262290858179 -3.04039219190135 -4.86816124095264 6.13735707827554 2.17682535891285
106021 -7.39677215502256 1.23939570256915 -2.65659380875539 1.85406521523954 1.59698562060547
106036 -7.80160182087136 -0.507457236992131 -2.946363603 -0.487489043970565 5.66581763056137
106051 -3.36109285071404 -1.70567628749369 -1.68676812607858 -1.14428175700302 8.75882282780598
106066 -0.741665889100632 1.06802049168907 -1.8704713357149 -2.29066183873575 7.73239477685072
106081 -8.07345542741465 1.07960084715428 -0.134910153741672 -4.91800573887984 11.6706055874637
106096 -6.2540917712128 -1.26939904461992 -4.0360174214228 -2.78707791339344 9.19473755655916
106111 -4.73952975818258 -1.45480456208923 -7.65293671720719 5.37330445702395 8.47668576296178
106126 -4.1102462788976 -2.55125148780036 -3.79970204773068 5.99000662191425 2.30232642893569
106141 -8.78172286737849 -3.11224783051417 -5.75734025939845 3.51991843753989 4.02821402169439
106156 -10.2487113308189 -1.66037836769489 -5.16815702861262 6.49456647129445 5.55577321562669
106171 -3.93428816287387 -2.18122259491532 -4.55711335046089 3.24392084863515 7.13955568877803
106186 -3.65356257729317 -1.89144997736025 -4.32265097817808 1.81767820512984 6.10536187297292
106201 -4.39148920491041 -3.4992873459648 -5.21419591639984 3.04960856676511 10.0278293754561
106216 -3.66358908458115 -2.69656282720092 -1.36822880104143 7.88743881231111 5.16812338130862
106231 -2.23012998411138 -2.32424467757208 -2.01154828395326 0.593313526565853 7.30818499086121
106246 0.158361381636407 3.24575890048542 -1.39070515591564 0.331024704574487 -1.49707442936618
106261 -5.43783321018738 -4.29487231246526 -4.41538486913153 -2.53191727902085 6.41706879033616
106276 -7.47094751019135 -3.56293323074641 -5.86831038888783 1.03955996178422 12.6381294193799
106291 -3.61879827928096 -2.97145354401585 -6.07191191344738 8.89540754254427 9.91033230116224
106306 -6.80040015325428 -3.18005636604204 -3.06841408420375 8.52553346704824 1.11035944044371
106321 -2.91897594440658 -2.76932244346658 -4.23637189887731 12.2163883116544 -5.57599055425484
106336 -4.02423512889952 -5.3871738317816 -1.13155948039434 10.3011997748032 1.89225484578311
106351 -6.06659699124054 0.182016307419157 0.196963180996052 5.97323966997772 0.643130276940636
106366 -4.94208957989905 0.181567891447476 -4.53045141736355 3.58915630095695 2.26339043281383
106381 -6.64545210415222 0.949497664237066 -4.25234609885848 2.60937704836555 3.56785706773457
106396 -3.53606297483302 -1.16935129183342 -1.67695300702333 -0.623712030024985 4.50172044549671
106411 -1.61076769107541 -2.34668946344852 -7.87003312056545 0.666202533612958 5.17563202863597
106426 -4.06570319282887 -3.16257399421533 -5.11056334231561 4.27135704575777 7.49649482564315
106441 -10.5295389274552 -3.5521030033562 -5.65927829887641 9.76353122638648 7.46158696113661
106456 -0.209156841720178 -1.03822706869009 -4.58902533469301 2.81632362071246 4.57045088943461
106471 -0.683536706149702 -4.84562587209906 -1.293565433351 2.13080996957091 3.00268021443199
106486 -3.82783352771654 -2.41270162884698 0.465195480692751 1.0901406781775 7.45897688757367
106501 -2.55853048014662 -3.19193843561943 -2.48895294246759 1.31741894641165 2.60594430917784
106516 -5.23257167325279 0.251573155164776 -8.36267933046098 8.92324447028973 9.48331920536099
106531 -7.33731960026579 -4.76595154735554 -8.2694873518103 5.82740411945776 22.1351159558055
106546 -8.46091048759414 -6.04821001464789 -6.52414588271522 11.496917621078 6.44630285880846
106561 1.0256456220787 -3.62028297800455 -2.87556383698855 11.6681372264945 2.93785667287248
106576 0.0224177512097281 -1.19605553256847 -5.09341930969314 6.96255837556463 6.4843843446503
106591 2.16395848584865 -1.32517563561239 -5.77516393652863 4.45134450633091 -0.0198577371097753
106606 -1.00640425279478 0.888703817707719 -5.16160138801273 2.37874729736623 5.37040589851163
106621 -3.61670888820874 -1.40404205097709 -7.05541960339317 5.1427242603907 3.59483841336356
106636 -8.18468767366681 1.0488646141987 -7.81678613427 4.3625189760003 6.77424431526687
106651 -7.05119688616341 0.408713417581889 -2.65896483087518 2.46098210928793 4.85691616947051
106666 -4.97184892568568 0.853314985542841 -4.88940581571114 2.76868656233364 5.31223659505145
106681 -8.27848703910535 1.38782029637475 -3.19848013411732 -1.9451103596678 15.1888385140808
106696 -4.10726014812704 -0.976285662814732 -0.596589514890951 1.86821418067812 4.58832540802959
106711 -5.21413063280447 1.11973051135779 -3.42062527967968 3.4065156082526 3.14676728217739
106726 -1.60511831435475 -1.20774544491868 -3.54829459168945 8.48413741576687 1.11569477713216
106741 -1.84222249653514 -0.11293756723611 -4.78151719102225 1.04185976643455 4.07608121890078
106756 -4.19646373894741 1.75620156431234 -5.26043563883343 2.94579954793359 4.76511813942317
106771 -1.81011529924493 -1.9842388055904 -2.5344457408336 1.57230768299146 4.5303957868356
106786 -6.52416633084983 1.62056242295485 -5.98518476733784 -1.21790003679901 8.35886989092531
106801 -4.0925350106192 2.48930718543133 -2.99152641752077 -3.57908802773242 0.688092787096413
106816 -7.18058294211156 1.15357832208035 -4.2679891216871 2.48316216713323 6.90727548741591
106831 -6.81649731686777 -1.20538610217282 -1.11428136520216 1.86588910457097 5.94813545042973
106846 -4.32916844760927 2.53489067321243 -2.89009206785649 -0.138463407452566 10.198441418404
106861 -4.83882537103791 0.103603685159158 -1.44529860520361 1.7384332817148 12.7958592844069
106876 -4.6070190264916 4.52368785861762 -3.19284633667811 1.76971686982359 0.986621067447018
106891 1.17061011929573 -0.89035334926175 -3.91649273620438 3.31088660993167 0.943468495544839
106906 -2.30696542828082 -0.748366646004404 -4.79584947670416 -1.8198334457496 5.47887935963024
106921 -5.37372675828516 -2.36377666996253 -4.76280290476635 2.58877203014113 4.37027919990262
106936 0.153601831353226 -1.65614406928509 -6.37355846086991 1.08158326100114 4.00224280750356
106951 1.98953965521778 -7.64332654014063 -6.19664245966657 0.368039757067203 13.6416096901018
106966 5.31503864281279 -10.7422687384992 -7.185898541347 -1.81221479097059 16.0485586748326
106981 6.88705642945106 -10.3399500173863 -2.7244921123748 0.103982189919448 17.8388507885776
106996 4.30798780531245 -7.17671424494134 -4.25373191646514 -6.4236671393586 16.5544730279529
107011 -1.05039700059532 -2.73778459020863 -8.96130813886367 7.23906536402037 9.62918231359667
107026 -2.31962416871656 -2.66311845490329 -7.03348540843168 0.42785464915675 10.3630902080781
107041 -7.39091540524775 -0.823471882858486 -11.8823234422195 5.73377184138077 9.31622503570022
107056 -7.2575459886884 -1.92657563311717 -8.4321617334254 5.96587777325765 13.0667609876519
107071 -13.8780618254404 0.112005875626607 -10.1855264065109 8.31974795114369 16.1893862390611
107086 -5.50322676937965 -0.677395583985876 -6.93951372636621 5.24592352392473 8.93604578622974
107101 -3.14102172224488 -1.60066820323337 -6.69713705072504 1.20223771126317 7.92621664780783
107116 -3.87333076462101 -2.8040973329425 -9.58047368326992 5.5080707565244 8.82533115005434
107131 -0.721333685305252 -0.237220811317177 -4.92421899857344 3.13215847737135 3.10723052492106
107146 -1.47407481539319 -1.90345816348312 -8.22852102078702 4.61679157869692 5.32264841794257
107161 1.90194701416278 -1.56828326874753 -7.87267399065898 -1.28326174478523 5.56019238992122
107176 -5.28158020434805 -3.44853581045213 -8.81025906974587 1.99712838292737 14.5773266336541
107191 -4.28238190125026 0.518898869851194 -2.37464152984922 2.26708214594726 6.80394003531224
107206 -3.70530830524078 -0.0876276399462787 -0.83578801944333 1.85967608219173 4.4252861742551
107221 -6.42049594702679 -1.04718884221943 -1.85443349405677 2.79073159799173 0.741761924898159
107236 2.34280941128449 0.648182761815627 1.58768481544333 -3.52128441838549 4.14988013596806
107251 -3.41940975158068 2.73588799599463 0.168457547027186 -4.34568687095825 4.01423102350912
107266 -3.93380424767891 0.118920753440691 -8.37479790718007 5.85119516252149 1.00894368034726
107281 -8.70986160654037 0.475754191540188 -3.69556552630787 3.1828905917083 5.6571610382763
107296 -5.11323992395347 -0.652891972785224 -4.01422158518277 3.51031051070363 3.22805234374356
107311 -7.2290914785816 -0.646412201801537 -0.743631791975719 9.3991480023406 5.77301999881773
107326 -7.2963279749542 -1.21146839225641 3.30259140635784 5.23926016071191 5.54558641359476
107341 -7.99448181144583 0.041137408845374 -2.00910531824382 1.60251728636253 6.21855509280721
107356 -5.14285764653958 -1.45526440205822 -4.30866099455428 0.915285528564277 8.9724803569117
107371 -0.843184018309936 0.184700362663903 -5.26094676709336 -2.81389911983579 6.41801222341863
107386 -5.08538345663052 -1.06391348787036 -5.1061683518694 3.4566836161507 5.01867495013021
107401 5.91990179175134 -0.258430130389713 -5.71075588620031 0.708442744710283 4.41722598045401
107416 -7.02942804815558 -0.613834366743924 -3.91594391148583 0.547106852730162 7.72544832405601
107431 -2.57974246668292 0.106796556699286 -2.47486610312997 2.82350404298724 6.39759413410485
107446 4.44799479799954 0.566169168183281 -3.45653116395676 -3.28749569550108 8.19191552608985
107461 -0.0806298863357027 -2.40151335907387 -2.78843038225411 5.31701660333129 1.10052969357489
107476 -8.61629986033322 1.52474883711965 -0.972201003078849 5.98167206893912 2.91689436476593
107491 -1.59413776233965 0.0976338351990169 -0.576354568109585 8.30309268301079 4.57980984377589
107506 -0.568785485417848 -1.87581323192536 -3.74215299402513 3.82386566877267 5.10167894811996
107521 -3.00433215139516 3.32006405662405 -6.71459631716932 7.12183850881887 6.144352293184
107536 -2.38813260330048 -0.0164154901914032 -4.73249281610865 6.90614740636956 1.12859921151938
107551 1.66388886656923 -0.299183404695765 -6.97643051503854 6.17305024028245 -0.522086971971517
107566 -6.58982179457975 -4.00623723999661 -5.44735247733379 4.09338326682161 12.2321681632063
107581 -8.62121926610587 -4.16844109913666 -3.88008351603533 4.49707254771497 5.93582119132421
107596 -4.46698796727725 -3.31095431003076 -4.82105315682321 5.78034799342028 5.52922185440058
107611 -4.92379636466154 -2.46933320639543 -3.54317659983956 1.92309713293096 6.32683235155458
107626 -4.07970712556621 -2.23402950371183 -2.58089325939152 3.99145069464773 10.4321877556534
107641 -10.234521370199 -2.11611419021569 -3.40681005322117 8.19539829107743 3.25151913082098
107656 -9.06301367326292 -1.3467311165936 -2.59119643984877 4.12467203335122 0.356152645775207
107671 -10.8915187555869 0.961796030350837 -0.368221957420323 9.29799946991235 2.43751114691014
107686 -4.65769688077046 4.21952763992176 -2.40564807845752 4.41231865993129 -6.19655774689818
107701 -3.07654688476669 3.70710597234948 -1.95670294975585 2.50008051333626 1.13568498252708
107716 0.0408398026019299 -1.19897922964801 -1.83272331688246 2.77178159515855 2.49698880998915
107731 -1.86527170913007 -1.81531558117931 -2.20691712572714 3.3584974336123 1.46939564421801
107746 3.83852117191407 -0.64074412685519 -2.58367271583153 -1.88343873855064 3.41471247422969
107761 -3.07201831260557 -2.08189637650566 -1.22908684082279 -6.08516551210281 6.04818822414603
107776 -6.37759712919246 -0.183923175584198 -2.43266126710235 3.46170618038643 4.9334385831786
107791 3.04319904888406 -3.59921197363621 -4.13817128186192 -0.779835075480266 8.0540530006821
107806 -4.02561721146594 0.759958566464579 -5.92353421922353 2.22543162635192 8.38760930794305
107821 -1.34976567028906 -0.208088636174671 -3.78434887742015 3.18058197195799 0.922833229973905
107836 -5.04505306394596 -0.261828452382651 -5.24890897963458 -2.21659580594 5.96455861395112
107851 -0.425045161697346 -1.67109269341582 -1.62612746820829 -1.72303561035518 2.03155439254373
107866 -4.50944078691849 -0.063608244398613 -4.34516967378085 2.38553658102341 4.5300006616217
107881 -5.70385732178118 -2.5629571862521 -1.86995282608752 6.89275008016099 3.07330479630471
107896 -0.659046549992275 2.26567051293984 -4.6862125185 8.67126995104563 2.18534276487767
107911 -3.75261751099771 2.92431316098199 -3.73558394869759 2.48041239322937 1.92229568135627
107926 -0.902717884297914 -0.285238494122889 -7.51123956875126 9.85439641042999 -1.92251955267801
107941 -0.531588794650883 -2.9859976783286 -4.23776881631221 3.13028924768839 2.9969393839021
107956 -8.95010172280947 -3.98055458261028 -3.21127652668383 4.88663463680543 10.4407079622136
107971 -1.11851278453076 -2.38405388026712 -1.61821843047515 -0.175441672789363 8.5001903130214
107986 -5.5563164917068 0.434987272508925 -6.73468377853244 5.54703868767846 3.16993437937921
108001 0.250602498535853 -0.565201019596012 -3.52463099250396 -0.638280384661569 5.54452223973101
108016 -6.75890378789042 0.180227461907067 -7.43063579391605 6.29779868682482 7.90372454662757
108031 -1.71095139153991 -1.08207350750025 -5.96708300641515 3.69779440488089 6.40179425238897
108046 -5.07797114498329 -0.526412217847532 -2.29337698347046 7.21216545350507 3.32098728837454
108061 5.17267188183586 -1.24359429986972 -1.06911537283282 2.73469307199594 0.430851024736053
108076 -1.10488826180336 0.129191343306892 -3.6730806381626 3.06158173296461 7.08175393933461
108091 -3.78476097602151 -1.19698342839158 -3.5606533918571 -2.16450442143088 10.2498770500022
108106 -6.53516419322596 0.675623366650641 -4.4727117938229 3.38536931864756 6.03231223438802
108121 -6.05197688892512 -3.72437120570807 -4.57627054938377 6.34005069733684 8.08392424237691
108136 -7.03930477101435 -0.641389014505445 -0.482211700043203 3.70123857020464 4.93683665644527
108151 -4.78470083092047 -3.65723926650336 -2.88160680626797 3.87506680122966 8.1465602830618
108166 -3.32291879445707 0.617425274032569 -1.70021231460289 3.68764234488535 4.80716398381631
108181 -0.969770890554342 -1.40612666673569 -2.37693119840179 2.48722503546703 -1.02988953213196
108196 3.13505692812844 -1.30194616700344 -0.810917672396229 -2.47456394399515 0.303823904745654
108211 2.90181063743928 -1.85524776266081 -4.8699284144616 0.557033759086857 0.582111271485203
108226 -8.70625988715982 -2.67447826558439 -9.05751062402731 6.33482200564749 9.11147480249338
108241 -3.90557518897449 -3.61691306493181 -9.53404191468914 0.414246052874342 13.0539636506494
108256 0.482825586076067 -6.39391925410674 -3.8664193392623 5.30429141681211 10.4383208513706
108271 -0.23351267839521 -0.111900014742619 -3.15867346595565 -2.21472716696383 6.97195803674575
108286 -2.39068110156052 -2.49746013580634 -8.48803795638315 2.42738984412605 4.59105463419325
108301 -4.67517760452854 -1.49989134660964 -4.59338641780988 5.19924031799714 8.20451208617459
108316 -5.7734082574928 -3.84069168444843 -2.16331735908004 6.74736777991559 5.04396371937606
108331 -4.71707254025969 -3.21035128061816 -3.69941345014579 6.71773009424896 6.38256713061078
108346 -7.90200302756372 -4.33783684505179 -4.51197084525404 5.8426986086182 3.78282842672148
108361 -7.23642792102934 -2.66985822039513 -5.17080273411776 4.88397837080852 6.93075590189044
108376 -2.51779677845212 -4.92198421658581 -7.60633726496276 5.3634743860646 8.88295523646431
108391 2.78594490130202 -6.40233873082475 -6.38549763615418 8.13135792247952 6.46062876528786
108406 -5.0383809858844 -4.517049667499 -6.88695093967657 4.98426106596069 6.69945486339595
108421 -4.7755417803754 0.653495449413205 -3.74632848882055 6.38563337712008 2.62558023600901
108436 -9.09778142106552 4.3434969441299 -1.13076862539777 5.13168128764576 5.07738143593774
108451 -1.0868594374817 2.45750761475044 -0.914986639240171 4.75838294374166 -0.759080473787252
108466 11.2503191611192 0.447420644917373 -6.30277964499014 -7.58083088020848 8.49929940148177
108481 7.02669668479682 -4.88639306959515 -7.85499935832561 -1.34589733031416 6.50953427397219
108496 10.1907764437034 -1.36514621982327 -11.5332378613153 -10.530364845492 5.61463390188041
108511 0.376495476856367 -6.56713262213849 -7.37403121957395 -7.85348399288131 7.08658950198031
108526 -7.15673403121382 -4.63371559880553 -7.67289307835711 -2.24480659455467 12.4702027226421
108541 -6.12344831329535 -2.58233386630812 -9.00446835092177 1.38264951372475 17.7473676341325
108556 -8.17317183601577 -3.6414736164762 -5.88508745292025 1.04885071799084 12.3296857504168
108571 -4.15466977274708 -1.59925398281672 -4.50936709169926 4.00743246237981 5.34244845209485
108586 -8.72326655963984 -2.54055893628142 -4.09445287718055 4.10032046428781 4.15830049647166
108601 -6.04453509314474 -0.0471048661451906 -6.67504545230183 0.351434190792556 4.41646510807145
108616 -0.368340369716595 -1.22872112074293 -7.48291081632353 2.55004342530805 6.41862192952343
108631 4.20245776199858 -4.1014545454676 -5.80532629223081 -4.47064502405845 2.9113726847246
108646 -5.1831775667428 -6.18784364807756 -4.92078336097345 0.131228892558639 10.6743996739048
108661 -6.13246961977781 -5.17671536107866 -4.30443476633501 3.92376342422421 8.5982981516917
108676 -10.6077962381982 -0.815418870040232 -0.996825762777922 7.86852844766412 9.90365072050251
108691 -3.88160832455218 -1.26792869581639 -1.32693214002555 4.00711129489438 6.85848518120959
108706 -3.13581830009071 1.21254078904767 -3.17091213493696 1.69419748845494 1.2850606130754
108721 -2.8138473022884 0.537271928864891 -4.40242296782004 6.41180170626653 4.94662999844492
108736 -8.5244146198352 0.970206085805562 -4.45633631351005 1.26746851335872 3.26775457694487
108751 -7.73963269675434 2.58045702025308 -3.81723999576758 4.81178188910074 3.69170418118922
108766 1.56065606584888 -1.08125940632505 -6.15244393377985 1.89289884055748 -5.83464433028839
108781 -9.84284606713821 1.86471456816351 -3.61045228111173 2.16180361866652 2.04274060384114
108796 -5.56277038861257 2.73302921484262 -3.76043257247174 5.56741701476858 3.60955508810973
108811 6.26051979111044 -0.0929814515148116 -4.60375583972582 7.99947714733992 1.25987160900484
108826 0.164158469439023 -4.2231090051146 -4.80636329241163 3.65369925324253 0.569251093371044
108841 -4.87699629164026 -1.90887303297475 -7.06591467533086 6.73731051058169 7.72407188135322
108856 3.50275370113866 -2.87972654434283 -6.25629899883572 2.36037851546817 12.0265809764377
108871 -2.23425830585442 -5.10122026713407 -9.18355025551511 1.95152129273712 7.32527865731798
108886 -2.37587912771338 -2.58644802035818 -6.21385350755625 9.83090872191941 5.16589117964079
108901 -5.51548285249501 -2.27784448988735 -4.30666443921912 -0.695096150120168 7.75559818072484
108916 -6.00770826815214 -2.69047842104824 -6.07410629932343 0.0215213564008084 8.40184422026663
108931 -7.52136412258276 -1.39063246057117 -2.35342318108253 -2.34435834446765 9.85621745989699
108946 -8.40942689923601 3.77850294705839 -2.74925975709598 -7.25271180466727 6.53432217663373
108961 -6.31888174994138 -1.26724262211679 -1.55350738361265 -0.0872346658276999 7.57040031671603
108976 -3.61300859598424 -0.585151494660064 -5.16346538494877 5.21902056147283 7.31724299559784
108991 -1.48389260650903 1.90466695252953 -5.60398150901947 -0.24157030134443 9.74818112204857
109006 -3.67316681438092 -0.987407826915939 -3.26055334538182 -1.43982837270577 6.3362279082435
109021 -8.57021631756369 0.569348917772918 -3.28756407748312 7.80982480968038 4.69127821939217
109036 -2.98443034966103 1.2695966899123 -3.38809853952069 2.06997088972234 0.414986255801246
109051 -8.57800302691656 3.00428442816393 -2.02234480189916 4.80021151369786 1.1695629043544
109066 -7.44647842636158 2.39885040883837 -3.18839455827997 5.34133980641776 3.78934055268071
109081 -0.846670636774835 -0.638840340762658 -3.95406386347196 8.00042758796182 5.74140177417255
109096 3.05605523416882 -2.25186557149206 -4.20718156313343 -1.81693760423233 0.0634063682135531
109111 -2.59117075094552 -3.09690281963711 -6.20712799944177 6.36987918160318 9.58238353645513
109126 -1.20894083166837 -1.67240363956449 -5.39637592520489 7.74346443950948 7.41855679568441
109141 -1.35946283625644 0.25909812345358 -4.98527916958426 2.54535389332504 3.92565659923612
109156 3.04968075510255 -1.7325523700426 -3.48214379898247 3.37660582695977 1.35468479715837
109171 -8.30336399508217 -7.37769697656972 -5.0108360498432 3.51909612680342 5.87274600903138
109186 -15.471209798271 -11.6722130510857 -4.50649513446268 2.61423872360019 10.7413303403493
109201 -10.5063289662718 -9.1816051475833 -4.09361785261324 3.18485453138009 10.665215487922
109216 -17.9149375426977 -4.42329398069295 -2.14379571629463 0.270779402976793 14.1381983715996
109231 -21.7750367395058 0.534197381154206 -0.246612823929579 7.04871752644046 12.53168935352
109246 -8.92969395932442 -1.18450335628591 -0.631379898717422 8.82975291792512 6.48349139725264
109261 -6.49239868287898 -1.36816195671995 -3.4866226327793 7.50455974737092 6.86044556431167
109276 -1.55714690355358 1.24616177619145 -2.76125077038954 7.11965901550936 2.47202082502927
109291 8.52651456496101 0.879001888210282 -4.21665227996181 0.596288552090379 -3.95332829890393
109306 0.736018988683642 -2.17884383281715 -5.95826901653786 0.812935849313334 2.31148140274946
109321 2.84219018689028 -1.8170725745559 -6.52656862923106 4.18727161343172 -2.1119627042722
109336 4.0727306541322 -0.58369924719054 -10.4691785990954 -4.30154451135021 5.58203280916527
109351 -0.106592136230548 -4.45338569813077 -3.34198321920376 -4.76810974183339 10.7901622543415
109366 -3.88940087140171 -2.93407090701218 -7.18452692068387 3.85504664861672 9.66618807343764
109381 -2.33180963645796 -0.0157941561840873 -10.7588929739799 -2.64645422918658 12.4489869773474
109396 -5.61317192094078 -2.20832040857545 -5.47814882693095 2.25207280474346 12.4148270815715
109411 -7.21762303770932 -1.67037356724029 -8.04957868256418 8.41335761153415 5.24859818928949
109426 -5.2563700511366 -3.18301792274995 -2.36035702977502 7.60697738863582 10.4154764796206
109441 -4.82300599931878 -3.04152664568333 -7.2612432752552 6.36778707243308 8.12648188409009
109456 -0.429875686896969 -4.34646290710532 -3.20009773329694 0.859884936146004 11.4627815394596
109471 -5.47465948502847 -0.251764496513203 -1.57717154056286 -3.18579966412024 7.899065805038
109486 1.84852851322345 1.88545086248929 -4.5183003888261 0.945021206341341 0.862308707770903
109501 0.410451120106146 -1.63206485375595 -6.22810018647125 -1.28724084166532 3.26134766004697
109516 -0.545077878034476 -2.12697154432965 -4.74121090493805 1.8178828646941 3.03615091358236
109531 -0.27813545398802 -1.15413900225746 -6.52843868155245 -0.0371764370714174 4.45351799818002
109546 -0.720380390308031 -0.0140684154670205 -4.82318402665261 10.7096975949776 -1.91218932848439
109561 -7.57849668937677 1.33009742755117 2.1597597351185 5.97216209476116 -3.88652687986467
109576 -9.63790638196573 2.40192021486795 -3.36552711768414 6.64508489468164 0.759418236990063
109591 -10.0731274792051 -1.60416691111702 0.84154021740892 8.86971244422016 3.9665405421475
109606 -4.87508373990943 -1.17432116183039 -2.55702911391221 4.8611659433844 6.17390013528502
109621 -2.02077594828778 -0.69506095931017 -1.68988449550027 -1.59599892882459 10.6774172526189
109636 -1.71001223965963 -1.94698387363256 -4.34252205500498 -1.90800810037666 12.1620990365832
109651 -7.59249098487181 1.73789724228911 -7.68599655065115 -2.5448119823709 13.7869141472566
109666 -6.78778737049623 0.0406299656036972 -1.52569299636789 0.950793613018274 10.1528989493066
109681 -3.31983662085372 1.07217937710677 -4.78110430166456 -0.725274830972783 4.16723248710963
109696 -7.42894191032737 -1.67973921543878 -6.90907020529728 1.54927105084241 5.82759633011832
109711 -9.97959240285235 0.494366482529073 -6.8984615758305 -0.796519966211117 11.3159168890233
109726 -7.24788946813826 -0.118510642425223 -0.584793066662822 5.18819002705834 2.40095831762162
109741 -5.69021195991532 -0.624501529145523 -3.97775157591065 7.19583768338217 0.169560028370696
109756 -4.072981310443 -2.42189214606106 -3.83802364052555 3.04894624466727 1.67177356485332
109771 -4.95398392474806 -0.256516157695143 -3.41785461287814 4.67560480845603 5.44239435435134
109786 -2.55285711607853 0.345927838011351 -4.477120381547 6.49463956078832 -1.50941199815471
109801 -0.339384568924777 0.980820547407929 -5.08881688377865 0.204914144086464 3.27642845611984
109816 6.03021267347845 -3.41102335770101 -4.53056382296987 -7.46955135937128 7.27380010236909
109831 -0.0166531537936256 -1.15948233567463 -4.8861420846674 0.217862633575418 6.32793504089026
109846 -2.70716568883275 -1.52538189554996 -4.17887056510515 0.0632607931371982 2.34905950119125
109861 -9.46172420268004 -0.411550527141634 -4.75011934485374 5.16779312967986 7.38563242443088
109876 -4.37763093814908 -2.60236067669269 -6.53213222244117 4.47574580045386 7.82524779392647
109891 -10.4877107205726 -1.03559343078289 -4.85829317959242 0.40631358621926 14.2504000398421
109906 -8.65900105247438 -3.04726395415567 -9.48451758245426 7.54887302976327 10.2442301120621
109921 -7.8266797655063 -1.82443976483292 -6.9245208824998 11.263644858459 9.18573594397986
109936 -4.73306264642421 -1.29783898914857 -3.48781314736091 2.41084304400103 8.29953916612834
109951 -5.18056421615399 -2.61593449274171 -3.56570622732269 0.0603360443782593 8.96865766486183
109966 -2.40368881109058 0.790626764265233 -3.21779894350911 -6.28325302255112 7.70485678869955
109981 8.53868382233231 -1.81346219660538 -5.37664405190115 3.28958902200887 2.66225720633409
109996 8.39460936449793 -2.33302519109388 -4.80635838572681 -4.79725931607133 0.363049743650234
110011 -3.32860048516448 2.8314747524442 -6.11465950800494 -1.69083379627663 6.80467536946478
110026 -9.18151019380571 -1.88825560752322 -4.71402202211155 9.28016592682641 7.10063449600945
110041 -3.07964548261153 -2.89302361731805 -4.82090861655576 8.38256335336039 6.04483504065676
110056 -0.980198591321999 2.25663029979351 -4.96773392532204 3.06314543290104 7.56554327091745
110071 -5.19593244662301 1.3080056213388 2.73854086960531 -2.01647677180764 8.49862240562369
110086 0.158210914550443 0.506268907995856 -5.36708594832712 -3.80509928855372 -3.072015053618
110101 -9.11917967045425 1.93784261125424 -8.21486002189708 -1.81656371945976 5.32990262470306
110116 -2.37125943315438 -4.51498698683142 -8.49629834387506 0.599706853127624 7.85921276639197
110131 -8.57055682788495 -2.33806118319721 -0.342641824471195 -0.874137032781799 8.16728681173929
110146 -0.873592669217674 -0.979230536988186 -4.21561917371833 2.75395301949298 3.30236513888646
110161 1.87727885989091 -2.64902911727902 -4.70120713195615 4.8834179797869 0.149388032165133
110176 -9.15044816327851 -0.528132880176949 -2.42103985565187 6.83222618800886 -1.27108828888627
110191 -5.09960772910766 -3.11612305136896 -7.4513392093598 9.19818333673413 -2.89447228742516
110206 -5.89213603061426 -4.18142191342067 -11.7954240241269 14.1735217740202 0.915615196492185
110221 -2.24691536557935 -3.15952690273254 -5.00382245607077 3.65342765866704 7.51355595643656
110236 -3.34927140482241 -0.310557338441657 -2.84205938287526 4.18230987671632 1.59805128791601
110251 -8.16744430820027 -0.616946703326452 -3.77514840543671 1.76076938021003 7.92525416986497
110266 -7.89399593595215 0.0162654032920982 -5.24582634994122 4.74223113647625 8.79472002146746
110281 -4.84448281521026 -0.260539573504024 -10.0277059518698 7.78124881718252 6.86572006345755
110296 -3.0344098077943 -2.7684031752389 -7.89675079000498 8.36237258654998 0.703981291689381
110311 -7.21025166080867 1.15960491597701 -3.45637137837538 4.3758719769613 4.97343870471764
110326 6.7463868021591 -0.566332491583032 -5.13540451129249 7.57925433457856 -0.138743107565349
110341 3.59567683336997 -4.82238734354457 -5.04182087080832 11.9994314858516 -3.37911574404054
110356 8.6404623575782 -6.07348260495746 -7.800037899795 5.1797603216633 -12.722309426251
110371 2.6336664427466 -2.47558282652257 -5.10368732601342 -5.29732209985972 0.00796933194116045
110386 -0.680706721582308 -2.06466380359914 -3.3085078911893 2.63449203985689 -2.15666817445405
110401 -3.44075043776816 1.36986353887368 -3.34157804807605 -1.60979746965166 5.88371722222373
110416 -0.362951208304678 -0.23110924934243 -2.71545539370878 -0.39067073143325 5.94062959033934
110431 -0.990912073341041 -3.14987751409505 -3.04099847448844 -4.54195056030147 7.64339935650039
110446 0.693007535225374 0.929048643980066 -4.56529977042353 -0.372728274233563 6.7038016942311
110461 -3.38038941621656 -2.65299638273147 -4.27211030970571 0.25482998172605 6.45396426832959
110476 -0.61363232199182 0.714205796474342 -4.4088162625492 -0.43631381794002 6.18785663540565
110491 -6.22203654423977 -1.8606194869671 -2.76586088358719 -0.369110826936804 8.34107085882294
110506 -5.48975200356165 -2.34083171708349 -9.39993192690127 9.22417231056851 2.61917348159857
110521 -10.3069193117601 -2.12105732683714 -5.3927698787795 7.59378505356756 9.5277327215297
110536 -7.35921864475969 -1.20240210034142 -3.65514650507363 2.87167632150248 8.92704033574081
110551 -7.96374275798333 -0.735709074236212 0.184221679779927 6.58132697774952 2.33368024852794
110566 -1.99538587090566 -2.45626606076533 1.30632482059355 2.48207340105251 2.1136220126337
110581 -1.12731904406298 0.447352706186163 -4.09231036556155 -0.515257404233767 4.896055653985
110596 -6.08259901454336 -3.18645408000299 -3.94141810837629 3.78829714850982 6.46829774532042
110611 -13.3793022504707 -3.47331010585277 1.0396060080904 5.40256532888487 12.7095205846694
110626 -4.61755337219338 -2.59562802675346 -0.590646699527009 2.07650524987681 8.42142144240784
110641 -3.00576048684506 1.69361251447538 -4.91586208277223 0.970474839235043 6.21902056447607
110656 -7.68573243858164 -2.02545466868262 -2.78265697183101 0.17543745647793 9.32498805322104
110671 -1.08810632076845 -0.301378274276825 -4.43632488277343 3.34581858981326 2.31641717511746
110686 4.17329273894997 -2.60270138585107 -4.53072078886575 2.97199165361237 -0.497827617703105
110701 0.557367111612816 -1.4815095472541 -4.28517963284396 3.32543988715324 3.90577520204188
110716 -3.59940575451551 -0.746996739326468 -1.71307364451861 1.31533386940162 3.92926799059819
110731 -1.40721743252024 -3.03535738314925 -6.4235832369449 3.48618708592742 4.23039863600795
110746 1.16636157830253 -0.872246073098287 -6.35058084391629 2.62133540485695 8.573257691386
110761 -1.81764886191087 -1.16297912408872 -3.53379003651762 3.87202576554125 1.0024776509688
110776 -2.11836798267799 -0.348959889019428 -3.42474804355819 2.46656962172587 0.309118477992344
110791 -10.269642717717 -2.25624063310998 -5.32738946770948 7.40706434818374 6.05950377054178
110806 -1.62304580290148 -4.24471130647027 -4.61883567966641 5.38016917078852 6.53100455159763
110821 1.91757051182127 -2.51194523840671 -4.19050495846862 1.7879640463519 4.70661220306094
110836 -7.21652889207566 -2.57952904192433 -6.79626358165242 6.45126884968723 11.042192810177
110851 -7.69345231772563 -4.91236427376998 -5.18597044055738 3.53258893011627 4.81691482701564
110866 -12.545510082552 -3.1467831439932 -3.32905511673852 11.8935086323211 8.50611735813945
110881 -8.35021383155506 0.744483200756346 -2.59496608934412 3.76376292262578 9.67431703325474
110896 -6.85599210176952 0.741791820561783 -3.61581932581204 1.36869728005618 6.29802858807809
110911 0.198206483413879 0.307132922301945 -6.22269948170567 10.2406404841406 -1.51160348980301
110926 1.80228151381728 1.11357350505674 -5.27784200232556 2.27767179923494 0.20996481635483
110941 2.2108832305454 2.07736831684593 -8.69811000872338 0.980852101287949 2.73182107677668
110956 4.0971285236035 -1.48572455680471 -6.74129204924143 -0.945373199990521 8.4656942604018
110971 -3.01230201634959 1.62669303723124 -4.47031623545241 8.25043962053848 0.766057011253877
110986 8.58666106148297 -1.23998584108723 -3.84605787433116 -4.61730988882899 1.69535853415266
111001 -2.17558452124787 -3.18153558457561 -1.44093724805054 5.82865302877248 0.860096517485999
111016 -4.51223111861891 -1.11413842261077 -3.12677482942284 0.0307023956145971 -0.435218524208927
111031 -4.52044858667573 -0.786047684496056 -7.7748923044231 1.43367203242431 9.44611545183043
111046 -8.42483603263988 -3.63671311491931 -5.62099824384062 -0.758405327034955 12.1202608628399
111061 -4.95202788321512 -0.0472050341742546 -5.53391958792492 3.98420158607522 4.00286297125256
111076 -3.94688602018019 -0.344618955551904 -3.53825729807068 3.60007846253131 -5.44584385031988
111091 -0.443240304242019 -0.348309025434884 -4.80026421566727 5.45240438616773 2.37106648998418
111106 1.0359454948076 -0.627226905798108 -2.96442248200879 -1.87424340223689 5.33471145112997
111121 -4.63714708305185 1.73978211229863 -5.29870378518741 4.82598247961944 5.15961409616396
111136 -6.8465097697717 1.19286970909785 -6.92873780267079 2.45789954480416 5.39309354643624
111151 -2.37315819860303 -2.86532169076664 -6.58836757448769 3.37644716589524 10.2602418528343
111166 -2.34785578702011 -2.70001614872856 -5.23518966592029 0.949984920188681 10.0076289523641
111181 -6.13234503687172 -3.85382556431998 -4.54083340025679 6.9104563249839 9.12771635730278
111196 -4.05093159947804 -2.21493778655288 -0.574375580024024 5.82353511404252 -0.297256459867055
111211 -4.31070834815222 1.15475863834434 -5.44205063922415 7.21194182984217 1.26986108091473
111226 1.61627026827741 3.87386034572924 -3.543689241889 5.91950584741239 0.739102827665187
111241 0.847674125559654 2.66984178898769 -3.61168476916274 5.07654725048374 -4.55457164367544
111256 3.32434464489583 -1.12703914732877 -5.76495849601876 2.28582802881964 -4.52298693567088
111271 6.18763547152611 -4.25487201288843 -1.41833780681711 -0.873387083299573 -4.4868445771446
111286 6.39353689776437 -5.03799943680827 -0.0303501004841853 4.31073491317214 -0.558982120511914
111301 8.33089883348366 -5.23290260412955 -3.80431710239664 3.55938238370856 1.59774973113755
111316 3.45871882377697 -2.30792444873483 -6.90616151069926 10.1098414554356 -3.30181551483004
111331 0.715371299630633 -1.81160210895299 -6.84373260834309 4.64321229628126 4.73106152728149
111346 -1.20028320123434 -0.238296558191153 -6.44318657540216 1.15268640544501 4.72282456633058
111361 -2.69359455052634 2.58525790378908 -6.55629648353048 7.0979190687488 2.09890449419712
111376 -5.92554877457564 2.71129781853868 -2.73697144342761 -2.13911787097639 0.547665435954618
111391 -10.288506615535 2.99878810855459 -7.33079276411499 -0.796926018683626 8.6371441486975
111406 -7.35933784195946 0.89115417000763 -6.68670346277039 6.37913017427747 10.1502007484149
111421 -2.72097811960745 -1.21841996776518 -0.857437123858582 -0.673005557922325 7.04780981989718
111436 -9.30587950282097 -0.491494066924742 -3.30350732317803 3.44279901137361 7.58373387415902
111451 -3.0553237497689 0.411965665051558 -5.16053302147734 -1.92617547907364 4.32194889363629
111466 -0.0802300036720554 -3.50810649837265 -8.71176439663824 -2.75437597618203 14.9793857475036
111481 -5.82498449814373 -1.14919206185128 -6.61201284735814 3.17902551117041 6.7695707427612
111496 3.36125800534182 -0.170466418204089 -5.05660717900648 -1.74412854656671 6.00206820816629
111511 -2.27958145222786 -1.68925613772668 -8.45083454706125 -0.0458127681129072 5.10085561986216
111526 -6.9195017921193 -0.503166313639002 -7.39007540040199 1.49872954839527 11.2753063741477
111541 -5.80598039784516 1.99882763880411 -3.86047381562802 2.65777174134671 5.96798722949182
111556 -14.4855926532238 4.02472557199922 -6.49488760607275 7.21891675479854 10.0908422180408
111571 1.50434226403583 2.08027872756013 -2.96886023908734 2.60893059179948 -0.57495458957653
111586 2.21141447393089 1.92768758310722 -1.55524747716809 2.16283847327744 -1.49671752999365
111601 -0.85664773008554 -2.24655844462838 -4.36227942855073 -0.58660091011009 6.67967894395169
111616 -5.2893624295467 0.590925571141843 -1.19877516212546 -1.5624847528246 7.68232518768979
111631 -4.37492137509646 -0.911338002604321 -7.2418355372838 1.43993031933057 2.40046469554081
111646 -5.42384098450269 -3.87705269313561 -5.61658490688881 7.11397996389178 3.74638366648892
111661 -2.47974491455874 0.957719049888801 -5.72456497922583 3.30130562955178 10.7079086950672
111676 -2.88676492236459 -0.426645567046211 -0.436666150526181 -1.23196421284709 7.03764782065535
111691 -3.93578310620401 -0.772981594708641 1.26038121590688 0.301546776706124 4.37730817441658
111706 -5.05751542477066 -4.37115566712707 -3.68820878170052 4.38495061504622 12.500477958601
111721 -7.78783617551731 -2.22267945722087 -2.48158026392294 5.01973101783273 5.2206588965289
111736 -0.830443968757149 -3.45848744540347 -4.71995702774645 7.48403791225228 7.94904541517148
111751 -5.29603188813711 -2.41082512149201 -5.05695457742027 -0.270967665825459 1.23830106274432
111766 -4.54422156286318 -1.21911178587134 -4.29710564805157 -0.954209876814231 11.0113188965787
111781 -1.49968897647168 0.22652871356678 -3.30539742602751 6.95465406753412 6.85423459150716
111796 -0.765133638180072 -0.59861051252685 -3.25196985854032 3.03910472823817 -1.58748602306736
111811 -3.44189611733261 -1.84533871170717 -6.02992926217025 5.69472683412033 4.26875388210294
111826 -1.7242789328293 -0.840823494282465 -3.95489070069895 4.08177197971643 2.62935329286182
111841 -3.71259067545681 -0.190991765336881 -1.6277329686428 -1.89173933583242 4.7076851593492
111856 0.268849254530188 -2.94771469728858 -3.53585329942851 3.5309435104171 7.13841502728745
111871 -3.7186195445667 -1.29288144827248 -5.44501139268071 4.64100141763243 9.34514777205524
111886 0.853281162638754 0.578695840503511 -5.1976743490026 6.95743287476592 3.84478221200381
111901 2.77542859375505 3.85193037254269 -2.54226131009818 2.07796242531136 2.45090212399025
111916 -3.40409131477152 -0.585092773091571 -4.0372010040855 1.51770742028117 3.57834432372848
111931 -0.649160325946428 -2.06745317987983 -5.69359021703111 0.878330716337315 8.02896865393554
111946 -4.10074152920127 0.604720157481432 -3.87747781063086 0.107832010706383 6.66501170311477
111961 -1.74303538643483 1.30046248909522 -0.606439490711612 -2.01595264151624 0.643803908431824
111976 0.0206817529403023 -1.25721423407313 -2.43053635835604 -7.12690364579734 8.21440502693892
111991 -3.95312088166886 -0.206751254721666 -4.1348987784237 -3.50689992593757 11.8703637474267
112006 -8.05265537637331 -2.50280550400801 -3.48555885547805 6.63517132139342 4.35988368850685
112021 -10.6912368653031 0.518205214814908 -1.13716377377289 -2.33388162016265 8.94457988636663
112036 -9.145636139199 3.44612162943532 -2.58826803152751 -2.1217826443079 7.16149544651612
112051 -3.15774018198973 1.45105407902766 -5.454606510348 -0.685111746866071 5.31422221234288
112066 -7.64391284271167 -0.953449880066864 -6.14113423395851 0.0112303026876279 8.7036979435865
112081 -10.1739977114139 -1.65375144875267 -4.09093265558442 6.62079435442173 10.6591550944253
112096 -6.94972604859359 -1.88957970630341 -3.85886019583434 4.32429458372285 7.49035152067454
112111 -5.49679537652599 -1.53768319002849 -3.55396686541774 0.733126640826054 5.72993289134737
112126 2.74032579831274 -0.234889125418212 -2.10347073249997 0.71618761200092 2.29935670992969
112141 -0.653299593101142 -0.155528076600129 -3.74168097145725 0.55009512125275 2.87752030993931
112156 -7.27573732083546 -1.88261515040675 -3.98915556352309 6.51373577474632 3.53141509590103
112171 -4.57459574959122 0.524777425450387 -4.14972394149419 4.6059625813588 2.35946916295315
112186 -3.97746928037768 3.21796964461759 -5.60509330833095 2.41556865065004 3.10551882021348
112201 -1.45034154577411 -2.80986545263381 -2.0082759010429 1.74194965762473 6.77435367634625
112216 -8.15517910480779 0.324197239832119 -7.48309274364785 8.29333542215944 4.02260830416646
112231 0.355557205959858 1.47934957777407 -2.35583063294152 3.56590956169477 0.0426444261571151
112246 -3.23850258089762 0.416879216204271 -4.54845037174817 4.46280722799162 3.74582043494701
112261 -0.931147416611427 -2.95077149737118 -2.58933802081061 -0.581761238753007 6.03813692495658
112276 -4.44993239360233 0.287826332844603 -3.2647159822191 5.86452730074416 7.64987973144005
112291 -5.36238381736853 0.0796436774855087 -3.44495662608558 5.7560057735328 2.76568708619365
112306 0.264453455366661 3.47837654123965 -3.24786301812185 0.818936970556936 4.03726368254428
112321 -3.05676066230485 1.67418745798507 -1.71197655803886 2.16494141690129 2.73809119078957
112336 0.0285194621050888 0.073066705017433 -3.58041986295462 -4.73674845795193 -0.0055439212429671
112351 -4.61659821237598 -1.91811418692121 -5.882859766664 -0.0508674685087381 6.57572484083945
112366 -3.9049004344737 -3.88354012771851 -7.59243030380581 7.03548908919814 3.78223442111791
112381 -2.1159092617157 -4.62239613124744 -5.56317743611651 8.07652898294593 -1.69355384148832
112396 -4.36257989155082 -6.08544399806235 -7.61729534308262 5.4120083750154 6.05105363776181
112411 -3.37459754071082 -3.82689689906921 -6.6568242617339 8.34282512628312 3.10128890263035
112426 -6.29227311234167 0.0300969048115154 -5.69627154862396 10.6820612676088 2.25091463726103
112441 -1.30471262147831 0.728172628714505 -5.54629951388556 -0.78051173298717 6.31925003756067
112456 -7.95114195742834 0.215519574498219 -4.56957422019936 3.88624758130084 11.4930085067924
112471 -4.39080924593197 5.40811451465178 -5.20176662738454 0.0341986278597941 9.66611895488811
112486 -7.76752440305008 1.04754478784377 -5.46167062947658 2.58607905913192 5.22561502198172
112501 0.711307540745282 -1.64647061829888 -6.34053948121056 1.186602307261 9.44733216523119
112516 -4.86516964181302 -4.83102476786267 -7.39766540627456 1.87278526040413 9.21210058367288
112531 -3.51643316395984 -7.6576034346072 -5.12350442092178 11.7675659454883 3.63022912134256
112546 -4.07246017205867 -1.31550014524355 -4.43389451672331 2.44376399976192 5.11131592995823
112561 -6.06734340013391 -1.06871278331925 -1.27363579282841 1.91127891321363 5.78830859726383
112576 -6.5419681572917 -1.73826970348792 -0.724111364589858 5.30670673363929 4.63563730566902
112591 -1.99625975710769 0.842318900631304 -4.16781180184319 3.31584078308081 -0.291621368287417
112606 -5.87408094370593 -1.42061684259699 -4.76545151175785 5.18440765378314 0.154876894413498
112621 -4.20260508580216 -2.0843113929045 -1.75080734583258 -1.34923602845223 3.86094220473368
112636 0.969290308822135 -3.6767163481317 -2.50588659947449 -4.17194188961271 4.49227403008471
112651 -12.6337450425572 -1.94615646141401 -7.58753804200057 8.14176296719287 11.6436338941736
112666 -9.17228257854962 -0.240672341395347 -4.18729461419336 8.11396794455063 6.35483210183613
112681 -1.73386953160115 -0.466440534956915 -4.95025901321992 -0.580611430018704 6.9112143327024
112696 4.56508503209667 0.0214757112795565 -4.67310138240575 -7.47519914934519 -1.52531852665461
112711 4.21404625433178 -3.75988041273314 -8.26991955299492 2.66894245335701 0.0240416659528615
112726 -0.572818811895283 -4.55899712573371 -6.06771611533302 6.5582214894041 6.49088886727456
112741 -3.12563319416497 -2.20522673833473 -2.31574286919924 3.88011008398789 4.49036776654206
112756 -2.76056693877788 -1.89677170945726 -4.73833740807618 -0.702531054309842 5.84013889656345
112771 -4.61913972517513 -3.62228033584184 -5.99596638967177 0.822909265316883 8.16526834242949
112786 -0.986161773637883 -1.83455767927975 -7.96067711074495 2.82182315388595 7.53151608760083
112801 -8.09226090899923 -1.30660195968166 -8.13817641069264 -0.645393209015624 16.0639603330659
112816 -0.986123143909507 2.22111544128901 0.836925653918143 -0.784364600262757 6.34623135282269
112831 -4.03563969884717 -2.28870388027892 -4.8977915690952 0.392765719871463 6.57700209194891
112846 -4.52783791684175 -5.49264734045427 -2.30436453188095 0.536974489942151 10.7938383267251
112861 -4.22125468349428 -2.45361629692838 -6.86399923297774 4.58659285592344 3.77382581740427
112876 -0.902961479285878 -2.65457437560204 -2.62235545604879 -1.44907907249635 5.96798660331704
112891 -9.07460413669785 1.1807224677032 -3.90854265342908 3.44111136329398 4.69280360564202
112906 -5.43178539488762 -2.82055740303465 -4.98534593617376 8.14152353952247 6.67856468535707
112921 -6.33465616596081 -1.01283551003657 -2.28116871218007 2.78542835716538 7.13644542540154
112936 -4.84600370703654 -1.01783352809382 -4.9737029413069 7.92340118164719 5.82726218048162
112951 -7.04986027316386 1.97381335133167 -4.13946883033302 -4.01405458149552 8.60129367586497
112966 -3.93495140814297 -1.39657494146284 -1.42100472697971 0.0874081043227449 6.39468462161722
112981 4.41136243124968 2.99652604054036 -1.36403718342948 -0.329213872754184 2.14476650831845
112996 -2.20216676927845 2.72430519967704 -1.41957093484796 -0.811851480654917 -0.638904523976979
113011 0.470875749115905 2.57718321047102 -0.530370332020651 -5.14470246710661 -7.10920926481981
113026 -4.24116086434518 -0.702288621380476 -2.54215439550004 -0.0724010249551192 3.71579233594753
113041 -4.81971162864235 -0.584379053560311 -6.72846472531583 1.02435757124769 8.24702911721396
113056 -2.17458330882237 -1.99388927027129 -4.85813096031087 2.26820977016836 4.31616941947956
113071 -3.1333568951332 -0.704681006633389 -6.56022238631698 0.2256099491223 6.00658385916393
113086 -6.67125120170048 -1.11765016083217 -6.91977927835506 6.84137103587228 7.19465455981161
113101 -7.89086238270891 0.0557638795661355 -2.92149566434019 4.02380232351163 9.4583073453918
113116 2.6067336342787 -0.226874818694484 -5.10329132344765 3.6596844280765 3.08415114483853
113131 3.82543210387449 1.56264877786084 -10.0317884011219 -2.27767784235837 -0.23451779930514
113146 -2.1303342007275 3.42640798861206 -5.43263653839368 -2.40529718537593 10.8458494334596
113161 -12.854771306183 3.51728905165266 -3.8739497480138 1.04501334954911 2.54381694324482
113176 -3.78743165093227 0.925916500148661 -1.71611127522778 0.473808832656167 5.60429162251708
113191 -1.32041525587014 -0.202240473891637 -2.98911862331233 9.48109190933123 1.68281604603485
113206 -2.07179023675464 1.34727029442989 -3.58562965081179 6.06684089784901 -5.68144142817471
113221 -5.37303890602728 -0.963218312166861 -5.8196929959173 8.20305706326742 4.43919540496958
113236 -8.45241692748092 -2.60346584075404 -3.43402069420681 7.10742586932747 11.9927827513099
113251 -9.25521150144832 -2.48143054600854 -0.0612659345806615 10.7449649319092 4.08046160646272
113266 -7.96483618919795 0.488651662719489 -4.4624494723288 2.38322914496304 -0.280779367052393
113281 -4.92148486972642 3.07031267998824 -0.525371263935479 4.41721096061153 2.79291616954035
113296 -7.34130876202378 2.36080060098332 -0.480155440610609 2.05514557282326 -0.573182399663568
113311 -6.33447229124054 0.554737732245768 -7.91195018782184 5.9736264868844 7.57733166981
113326 -0.809499485694473 -1.60974727541386 -7.37078112262229 7.5364162441244 3.82213231319881
113341 2.26628480036886 -2.10977931524834 -3.24330176702243 -0.475366653740586 4.87771326443128
113356 2.03755313836307 -0.946705682839846 -6.77145788130023 1.36723432105794 2.48129064781514
113371 -6.66109201408434 -1.03814526754727 -1.85413930363542 2.46301038618551 6.94847389438879
113386 -2.11376629559863 -0.871507251208442 -5.74963696138788 5.26028356910933 6.63886133075495
113401 -5.38004953320009 -0.684066436244505 -5.03428958163169 2.74533468470651 7.69017500515039
113416 -4.80398349528117 -1.98146471738863 -5.67571812133162 -1.6382152819349 7.60166394948482
113431 -5.92920811669854 -2.44441427906695 -6.84473452967261 6.15855086106682 3.43571263433469
113446 -9.35538955815995 -1.3788955309941 -7.16902625131313 5.85703440049838 10.1043069135117
113461 -7.04679617400244 0.26949189119955 -4.31362078360534 2.42441037711934 4.19415922032744
113476 -1.32486012559888 -0.761046462398957 -4.18202468258501 1.79221685489735 2.01942032694394
113491 1.84918534961215 -0.479220948189416 -6.42364652373198 -3.28425247493589 4.59402766918108
113506 9.54666931017422 -7.07039449323079 -6.41988722266099 -0.565262372179026 5.57479732816654
113521 0.307560529795511 -6.63256354859818 -8.30408590812067 4.51817911043356 7.68435323271181
113536 -5.47905794187166 -3.08386601912501 -5.40603383149978 3.95766358230708 5.39315177084884
113551 -5.96030812608378 -3.93885873116038 -5.15117877682178 3.47216105333012 3.15025447270114
113566 -8.93934036979623 -2.91698014344739 -4.59133245820432 2.79102452446625 6.48233300011319
113581 -1.6329601319177 -0.00123144651033846 -4.33093302232594 4.55716090941151 0.830199369537551
113596 1.31550740771397 -3.30275369026099 -2.87642984953334 1.21311319366669 2.48751567875505
113611 -0.259740357776995 -1.86799593636526 -7.14384633658205 5.55580248838129 2.98805434068127
113626 -5.10821136305976 -2.75637495108961 -3.68630707571829 -0.0538742925605133 10.1692242137945
113641 -4.94627975262776 -3.166075820601 -5.80533886641665 -1.56055478529823 9.68349925607213
113656 -4.3885446951629 -2.38817893026428 -2.28940713013075 2.09083273471182 5.33025896286703
113671 -6.60800687546275 -1.85320884923326 -3.12720090059174 4.09507603068597 4.71915202214643
113686 -5.11526829758675 -3.42453094820149 -4.42404715873625 6.64590485939342 3.97419613572085
113701 -3.48543538342945 -2.97778841175924 -6.18094020830308 10.963386283849 -1.78781016698137
113716 4.41097683308893 -1.72287090519308 -6.28717402541103 1.22960074160511 3.93923044003241
113731 -2.91100740249209 -5.32403803310526 -5.14919581980369 4.12784013836894 4.16542958389653
113746 -4.54515390310666 -2.35047697780985 -4.83881150137723 3.20917004245908 8.49981936106157
113761 -2.17190985032804 -2.38466463723928 -7.73524608209376 2.58596837909135 3.62283384286303
113776 -4.43930535000158 -0.979047328707093 -5.34621196172766 4.11735180479707 5.41209022471964
113791 -0.0861739743660079 -3.80651721556573 -4.30260664341352 -4.23694461404589 6.64751694167027
113806 -3.17288964450295 -3.8807490489625 -7.00967814398025 0.83836207758131 6.26488877379775
113821 -1.27732811886595 -2.7401521308373 -8.6160182007565 2.00256702188065 11.4128415999862
113836 0.706385789923815 -4.16433586047819 -4.18406606939543 -1.56654158274848 1.41037181138107
113851 1.58700048536894 -2.89685277575125 -2.80851348964466 -1.75632144176152 3.72497293929066
113866 -1.96528279388496 -1.62236627549981 -2.49814830461196 -0.729203318156601 1.94874130985462
113881 -8.02651929916157 -0.26723393656944 -4.7238081712801 3.95384075071447 9.10315953352909
113896 -8.41304018413777 -0.906226525022179 -3.30145555361787 5.8020308443973 8.54464498984718
113911 -8.7726437103282 -1.56346827751125 -8.82560614758862 7.75620764292496 12.6083859771053
113926 -1.68395522077491 -4.13255150675403 -6.5229099956044 4.77593805034652 6.11019704168417
113941 -5.92905239316379 -4.6060401853 -3.77035170609589 4.44609299930608 5.52427316746595
113956 -9.69800540864754 -1.95895975065223 -4.26282484666064 -0.515358092848803 15.8184368765399
113971 -5.25591141762152 -1.74298545909401 -1.97542703010112 0.08603227443152 14.4373245823297
113986 -5.23216675265705 -0.280928225422368 -4.77062799185435 -0.00117096198938937 7.9417108407994
114001 -4.70635777206815 2.9512364844799 -1.33570033766708 -2.49027821862288 0.985619781382767
114016 -6.34246923860062 3.14116998494221 -1.03063737525764 -3.34576265155935 5.23980194847703
114031 -7.08617969313573 10.7036683504013 -5.70003405016492 -3.97727860487274 3.48414534936302
114046 3.79506259930525 1.8833538817569 -0.354379705051275 6.86815702602044 -3.35080804887018
114061 2.70564781637216 0.10681044903151 -0.944830189870181 7.7963154275108 1.67294522632357
114076 5.87937698412064 -2.06208015657581 -3.77825406670576 4.8712677693586 -4.61425249868244
114091 -3.38856610013056 -3.5162720216652 -4.79653275815286 6.27038697230234 5.67242144948209
114106 -4.36573031982212 -2.63666941045281 -3.26212030867492 7.70694896597349 5.29666761241661
114121 -10.1926810189841 0.615911252181538 -1.11504727527963 1.09527052111768 10.2943070295335
114136 -3.44372598530439 0.0832001397331986 -1.01923106828991 3.29178611442267 3.64064382474458
114151 -4.08117260270554 -0.786612952236353 -1.08534287743636 -2.35979899532904 3.69408505798179
114166 -2.05369973277934 4.84117287527689 -4.9916139350231 -3.49573294321811 9.13816364127047
114181 -3.59563876959517 -1.51835813985012 -5.96859593586646 4.98836115711133 3.99072231540419
114196 -5.11064293156613 -2.60384004143808 -5.58485288889174 9.06303452979512 2.45704950592309
114211 -2.89469396195939 -1.25069180503529 -5.41448719340216 2.49228958144227 3.24180881708803
114226 -4.19048959102131 -0.858025486448375 -2.84008080457148 6.07650800837746 7.1458790660954
114241 -8.95049696387866 1.60836661124761 1.05968079425704 3.37247400033112 6.02256757234876
114256 -4.99408195952013 -1.20539861438751 -3.68331661288952 4.22669360649146 6.81400988788014
114271 -0.972552555892643 -5.5637947706723 -5.03465774227499 2.86660030489088 7.9754850891319
114286 -0.709006814783143 -0.0689851767362281 -10.980727119564 1.18718098970483 -1.62927678278147
114301 -4.08282962592979 -2.16049613053821 -5.17946828404371 4.902501377722 3.8604994814259
114316 -2.41845129486383 -3.61022019514176 -5.08139695233598 7.36073441264431 7.85433955245002
114331 -0.944352461828315 -4.54775873821464 -0.914958425458346 -2.82423624055499 10.3176389916629
114346 -5.7386425887719 -5.44310383409883 -7.68520524053093 2.85124295146298 9.25432222752837
114361 -3.71427019111943 -7.59287428466611 -7.79476821471226 9.2068730403533 5.42769202749972
114376 -2.64639279462688 -4.90606775892006 -7.82809394016451 4.3656467200284 7.80926266955772
114391 -4.21806725605887 1.15128423194319 -6.83987084647307 4.22218727264687 6.92700755151611
114406 0.282509565855606 -4.65741376413061 -5.4188094501251 6.72168953211473 7.75063480183602
114421 0.234819824994893 -6.13677669609124 -5.77391692001446 5.01319600219706 7.90286302460792
114436 -0.0863317556226199 -5.95104149971767 -6.82796532251183 -0.729341560971546 8.47123008900601
114451 -0.852971648804572 -4.92173007676719 -9.32523204702993 0.462937407432431 6.82188959071232
114466 -5.84088345870244 -8.13467494015485 -5.26594680487157 9.51743420542844 7.12878573328968
114481 -1.10603494801323 -8.51219965280655 -7.91159667023738 10.7535374403301 5.64614340195946
114496 -6.14238667735384 -2.82605634386649 -8.49770979050094 5.52850081226063 10.3427836344903
114511 -6.65693617105805 -3.76930649902028 -7.88835836521996 8.71495618277494 10.3293043367419
114526 1.98054728001297 -2.95035491968404 -5.25491175948412 2.67913751480585 7.96927415268827
114541 -0.494632633797414 -2.66559113942795 -7.36010908023592 6.90929852283639 2.13488465397118
114556 -4.11911289634802 -1.01129938243148 -7.57303161300421 3.88403651829073 0.878690327280858
114571 2.28269478249343 -5.01905745028718 -5.53159329420972 10.1794952420666 3.46972388625986
114586 0.233645249137925 -0.0122946015361851 -5.35674782727438 5.90582332184288 -1.98397804900364
114601 1.38430393071885 -1.20140104033013 -4.99230378539508 -1.60170320619285 5.7069300221536
114616 -5.67622654742457 -3.64794908526991 -5.80355837041082 4.45693581134454 7.24699084718611
114631 -6.50629372608234 -2.36836984671423 -5.61546603535479 2.72303122975285 9.66051678272249
114646 -5.81533166952953 -2.68758582876277 -4.21596781151533 -2.35629569770809 8.71543281613214
114661 1.68682819211727 -1.05218942614198 -4.97769109476236 2.0851063065867 4.72863387374084
114676 -4.79681976562161 0.51611174735621 -1.02033492638232 3.35706435063933 4.50304881845712
114691 -0.247679983260696 1.30469553523335 -4.12042241182578 -3.61517883394574 -0.975363584223121
114706 -5.60275294390856 2.15522083474597 -5.27572953871619 -1.850617804843 5.85167371933886
114721 -6.72876149853064 -3.10634983987017 -7.24751811033349 1.56298191498603 9.61027564359065
114736 -4.06879687654767 -2.23684239348503 -3.43561958773287 -0.106672456356498 8.66248474236054
114751 -1.97539890906381 1.43825353010039 -5.90307518814961 -2.91186736921374 11.0347565126641
114766 -8.06333376370539 2.6744447203084 -7.3481310354022 -1.38069477206334 3.57368069373035
114781 -9.57912077246673 1.03328722276409 -0.325534386738811 3.85608156315086 3.71508642652549
114796 -8.06495048491157 0.832678364857876 -1.75834183845479 -1.1182725586423 8.47767592799437
114811 -3.64464052650168 2.70831760353413 -0.978527479613379 -7.11542137601022 7.5738556301065
114826 -0.839019868617786 -0.00761202750834145 -4.62901026287144 -5.20813795005501 6.08783881072679
114841 -1.47651510855457 -1.46842081891776 -5.71572122617366 4.03447390917475 3.99357406205345
114856 -0.57139059440732 0.0616770672378033 -3.72170171363127 3.06239691672688 -0.562960225545115
114871 -2.45741962267714 -3.5936872234503 -3.50172503946843 6.2181320805573 0.729251493327966
114886 -0.203193742903777 1.45427556961647 -5.0565877002481 -2.73285145257681 7.28396532621478
114901 4.05294758350573 -2.97711073047163 -4.79121370182785 4.93847030345431 -4.91661331881474
114916 1.30320997331019 -4.84161093880654 -4.4714560650018 6.26673221050455 -8.74323696561701
114931 -1.30187087428366 -2.7636951855096 -1.47173341720292 -6.92465064461244 5.80591478044311
114946 -2.55775885837653 -5.45637659223133 -8.35582355642739 -0.774779042277273 6.54662315589851
114961 -1.9436247205157 -5.26653051973052 -6.69462318093006 1.50501367892451 10.7719283181946
114976 -6.27877266804237 -5.30572858967446 -5.25429325579672 10.4971898236327 8.35281022244409
114991 -7.62558545587133 -1.17003066776903 -3.41320861409403 3.12877831772847 9.20410347301049
115006 -2.58128057776963 -3.37676331510589 -3.15687747915349 3.0830866493456 7.83838913369948
115021 -1.0148916492733 -0.954963949075933 -6.61700731409576 -0.199115321234625 2.97267083975158
115036 -8.25842899005526 -2.7512156862327 -6.96057148537095 1.38114305070333 12.7266120795121
115051 -8.32430993217075 -3.82990385748565 -4.15510350081269 7.39688465064305 7.8455294917729
115066 -9.7491090271203 -2.98383568005022 -1.94679676485189 13.8146747605177 5.84410701352489
115081 -6.41584072696741 -1.31207841829765 1.14089730913776 15.1507826396933 6.06772069841216
115096 -4.5793142655063 0.269249134570263 -1.7106524579984 4.59892553726757 2.90001050255704
115111 -5.77100799154368 -0.680018536883034 -5.10747369588323 5.17132127790598 3.27144188019328
115126 -8.9333259036267 -1.95079958895279 -5.17346166646955 10.2473703876049 -2.83105681363714
115141 -7.49221460024184 -3.54597612317189 -7.11888328029747 1.3269210330804 -4.28297354923383
115156 -11.2961674706796 -2.83631328299669 -4.330311000897 -4.16457713116625 6.1370161942631
115171 -7.04688165810662 -2.48918798367023 -3.11938744797574 3.70483291979269 9.39843567195594
115186 -3.5741099470188 -1.7230486783067 -3.79771813138876 3.9622578494305 5.34786739574051
115201 -7.46069601835178 -1.05517140366059 -3.87792107204545 3.25912982884217 11.586195272716
115216 -9.17679403719003 -5.88824979620161 -6.51305542879441 12.4827365527437 8.67805963927949
115231 -15.1555726975023 -2.05840471848481 -1.69290555764944 7.36882412589585 8.81446268855565
115246 -11.0215748215171 -0.575940075645856 -3.99395322481662 10.3997383169342 6.6624308489662
115261 -2.30515971315565 -0.133706677605494 -4.12480952219662 0.782589090633667 10.2034338051092
115276 -3.27069519249854 -1.10732252901447 -5.16621605962347 3.48927913140613 -0.55699115686225
115291 -6.98916486815225 0.348306486544313 -9.52022399598154 8.36473350897528 4.06009103394755
115306 -7.68292485416576 0.556583114426262 -3.68704171775503 4.28681146673396 6.2571889288591
115321 -6.62094251854078 -1.43785212459604 -8.55626480508574 9.13892745803248 3.88639639551868
115336 -6.41400422023145 -1.90820279295959 -1.53961828843262 2.78802218808242 6.50413586120725
115351 -5.76917869961982 1.17845241926565 -2.76160631397505 4.59044613951947 7.65142889472022
115366 -4.82017019297208 1.14901656031922 -2.48311853479134 0.865586938583361 1.73321054409765
115381 -6.19529223881564 1.76155839107686 -1.95040648806206 6.01352134099071 2.07488676126768
115396 -7.5212624570813 -0.434765264296439 -4.03992121495272 4.54083196675828 5.24533530722289
115411 -3.66356532896175 -0.505985560382929 -4.33781994472064 -0.487593956806195 2.20722206979661
115426 -2.10337653826454 -0.317023280090571 -5.47584369233871 2.86588449908066 3.24754028717948
115441 -7.5582195784147 -0.804570017116491 -5.05666611908076 5.39705877980108 10.1682000185779
115456 -8.5803801248963 1.50944524069639 -1.48806316847529 6.10918487806509 5.5317347183923
115471 -4.30853515341018 -0.664093442345036 -3.93222599935904 3.79306186697886 1.98416903397405
115486 -2.9123972214351 0.0592076243496625 -4.62809964106529 2.4581338606867 5.79867678863218
115501 -3.0700859264555 -2.04838733817855 -1.81228043225288 7.61619993953994 9.5131437464682
115516 -9.66336289922287 1.1297404909979 -4.40334373978578 -1.36023990627109 11.878641703622
115531 -6.02860898819599 -2.72950729889118 -0.689310528415074 6.38343746664033 -1.17396953345782
115546 -6.86690180295754 -0.152495664158274 -3.82454814551983 4.52457412642917 0.730599306857274
115561 -4.12667575348528 0.668969829139034 -5.62652834102411 5.48438779659022 0.827108511790125
115576 -6.15867657171113 -1.20994865382802 -4.77867926727353 5.07982675804664 5.04142875729138
115591 -1.72941626105044 -1.74115102284596 -7.51101442394577 8.43312566386544 2.05175404865792
115606 -0.950930370790488 -3.00682110829628 -3.49787262119336 6.32406244177053 6.07914216426877
115621 -2.38851782942431 -2.88480265505913 -3.67867874763953 4.0281045748557 2.76368619717909
115636 0.0191039772157199 -3.28065419649355 -4.90475332469841 7.1226500056001 -2.68613857003549
115651 -7.80422595155969 -1.4567736444955 -1.69080774403273 7.87454455401582 3.99215720050145
115666 -7.67452448262881 1.51737603742693 -2.28660755240421 2.1202543274746 7.4712885302862
115681 -7.7021459313437 1.34461126501619 -3.82777342251127 0.320064668884094 5.33977608298915
115696 -0.89226299598577 -1.06041392753222 -4.72926766756663 -1.92203429113233 8.14476449471915
115711 0.214122524946897 -2.59325920226796 -2.30786264055677 -6.01630166781359 11.9417249519724
115726 -3.79662040120876 -1.15528689860404 -3.14959930575876 -4.89393273517071 13.1826399864398
115741 1.57904887050158 1.67780813915476 -4.62330480517008 2.67046857709505 3.01600507847586
115756 0.406837281818526 0.991942264626917 -7.10287331970665 -5.23887877474921 7.42358543506178
115771 -2.34612513738284 -4.51218635012788 -6.72484406467553 4.08830617745877 5.94256435513046
115786 -2.65180926635134 -4.44723913342279 -5.71973617620711 3.01375627787295 6.51825843176409
115801 -5.49760649924653 -2.11469221228855 -6.40157686596044 5.33192403698678 4.60253104580976
115816 -2.27621755045113 1.52467662172801 -1.73987949687816 -0.237226143557334 3.91763682112603
115831 -1.49828670280269 1.12923376861233 -4.89286829963592 4.07573562771294 -2.15241570729039
115846 -2.6042050602948 0.627271356244272 -1.50082664981791 1.62097609790445 5.95670840124871
115861 -5.35330490291095 -2.18919050395806 -3.45490970615222 -4.9027657311014 5.53847997438335
115876 -2.59730118632034 -1.09016854010894 -0.995565843395568 3.57356590218111 5.63618186217853
115891 -5.91371116792336 -2.76992836177777 -0.975388612806399 2.18449544589623 2.91316430056821
115906 -4.87863718023577 -0.827044646293475 -2.37204295101907 3.58704573686639 2.45899200014542
115921 -0.0154047471251809 -2.54774474391557 -4.67257808864358 1.3218472587816 4.84067701184284
115936 -7.38152054843645 -2.57540416702718 -2.89870007631413 3.18170638377511 8.38680314132597
115951 0.784645486766056 -5.85153136144854 -7.04958212340044 5.5874229381788 7.90772862032433
115966 2.66902068693065 -3.2479032737407 -5.75858186631872 3.0092491509874 0.8122669107263
115981 -5.33468552068333 -1.6601788269216 -3.63988541004389 4.29866702291943 3.16000194921086
115996 -5.99631686593219 -0.948486058016488 -0.467194175793723 8.75187146264895 0.355814653350466
116011 -7.140583578788 -0.0238022427908704 -0.463768712349923 7.73712655769983 7.85371510675142
116026 5.16742329710242 5.44443922611569 -3.62461394816674 -1.3886621915151 4.83398677728732
116041 5.57574428566363 0.374401047366703 1.04184701979974 -9.47056407719158 5.37725556200617
116056 -6.70241261505117 -1.93810220931649 0.0198884599644707 -0.222630401119312 -6.04135908224802
116071 -5.23119743090584 -0.988198528177249 -1.99973789497648 2.74076944522746 3.02980951245791
116086 -2.14184184550213 0.16590444252582 -5.2961026535211 2.44394751075418 6.66442019941696
116101 2.59634250916764 1.65949562615342 -7.50595308962592 3.88894007982577 2.78234990159953
116116 7.59411932078585 0.257459060661374 -6.41176920906741 2.0501565726807 6.80495351385521
116131 -2.41671542024782 0.121651040477322 -3.12603960005021 3.12779685967619 5.8295983075712
116146 3.45265407845057 -8.54766993365861 -4.03308513166657 -0.0679280277239254 2.13949698891216
116161 7.76417498783914 -6.68882973506585 -4.46989474397922 -7.26858526874157 4.88041088074701
116176 11.6774475100728 -6.36191089311205 -9.52919434503982 -0.137382748174317 3.42700154197162
116191 -0.157344901141903 -5.25299390775832 -2.32899110292578 2.09966479944545 6.69380639174875
116206 -3.32545687585523 -2.3946286770991 -4.75520690303799 3.87969272569608 9.06156938847045
116221 -1.76670501307538 -0.157706930165474 -0.624826346232814 4.05917863525352 1.25133217504925
116236 -1.07774252663136 -0.696989160117363 -4.5468789035103 2.08528082797541 -0.284460540229337
116251 -4.70995467827442 -0.17810417233415 -3.41389529739214 5.87082200026415 -0.322051197000913
116266 1.91764317300373 -0.111200604754692 -6.45885800672635 1.45818621497196 8.00441436610443
116281 -3.15659604122796 -3.25372666192476 -10.0899255433666 -4.16366158683373 16.6620277822566
116296 -0.180180457289074 -4.87630641104752 -7.53967052168382 -3.35942832446709 9.7674931635595
116311 -1.65340704155388 -0.0758292387616606 -3.54667926217447 3.1471205005539 3.34834909630915
116326 0.664576953622672 -2.35757577167769 -2.74119212006645 10.8621485181168 -3.67054568892965
116341 13.8425975562567 -0.0894096363112544 -5.53104953812064 -3.63798827159945 -5.95030985770976
116356 16.4473540433276 0.485012799736633 -7.51822129491514 -8.50500984097873 5.14298183780477
116371 9.60715493061297 -3.79090269558237 -6.66208166971835 -15.5958849772479 8.50143308538865
116386 8.86623629473567 -2.74379210461184 -8.1525677488728 -13.8033658084023 9.66366513279566
116401 4.40851020875902 0.349460359635796 -7.73201512192128 -11.6976196299059 6.88548841455797
116416 -2.69791622401396 0.143785929877846 -4.41942116855516 4.53604384995974 6.84569215685775
116431 -4.32089147283971 -1.07038544503484 -8.19701962297542 1.33041044102254 4.39598354760126
116446 -1.593075680218 -3.58964066570821 -4.43195870805901 3.62857077145291 6.47648972823223
116461 -3.17188556707084 -1.88068808826217 -5.40095132401553 -0.424483465699518 9.48674403118986
116476 0.720864742413726 -2.02455406050933 -6.05400753963862 1.79451369374367 6.85621163368388
116491 6.95783023787279 -2.81538377754604 -2.70084935563185 0.547346399805035 0.131530426006217
116506 1.90659267319352 -1.20463721594316 -2.67678286136483 -3.20992782793162 -0.874315288116328
116521 0.0679179223169241 -3.09800073247013 -5.18303936667093 2.31252366376901 5.95362856129864
116536 -5.0464664271292 -4.14443080922477 -4.39071679322593 6.13737518801779 5.73030054099847
116551 -8.68338145791976 -0.520782082289135 -6.21085017424527 10.0837860193275 3.13774943367515
116566 -3.23008342167335 -3.48538273569061 -6.57889724098296 4.24643332880176 8.63806973337344
116581 -6.15861390608955 -1.19771079855665 -5.68400261407379 5.83451257401043 7.4386760212118
116596 -9.47506529787871 2.09242180450583 -5.95901831603755 10.93803304547 4.66295502416842
116611 -4.3649799458924 -1.29842186377003 -7.45483147581331 4.00513954104426 6.90382964278948
116626 -0.96811430519125 -0.995333690435834 -9.73437498288792 5.47646610060207 6.33376367646743
116641 -5.78101768364169 1.29996699493801 -3.74012671550637 3.964236234539 0.545387906411144
116656 -8.52461631717994 -1.94963124709244 -4.60860558209122 -0.868407622378543 9.9251926154402
116671 -7.13060711362073 -1.55092224175008 -8.98882523791812 2.80483148293089 14.0755963571956
116686 -7.6374780957133 -2.38744941815788 -8.42156572830734 6.59562387484491 10.9931098273187
116701 -1.7853056909158 -2.84905649047941 -5.04396751765743 2.89945576824482 7.54348008335863
116716 -2.2805138635447 -3.38456164909518 -9.11176654136001 1.27610879072182 12.4913511503329
116731 -0.229095209880722 -2.20164985510201 -5.80087218681084 7.20793865470991 7.15997440128664
116746 -5.74372414759184 -1.36291514933383 -1.32474880452595 1.94294246315879 7.48344580964858
116761 3.03442302812818 0.539454133801275 -4.48722051276059 -5.60772251051016 3.14831228457823
116776 -8.03624025727514 -0.68831690199269 -4.56692445954997 6.55900489888255 6.16853484856134
116791 -1.90755599895377 -4.08256909827318 -3.43115778925035 8.04426281548957 -3.07614406688743
116806 2.40399857443466 -3.74829886755482 -6.75707991998334 4.65264365951062 2.08857822582786
116821 -7.05491900754541 -2.09842503083631 -7.29140319400782 7.75871435360459 6.51365700456098
116836 -3.28642298662279 -2.11351022831195 -8.48793497080397 5.50886023303259 6.05956880646437
116851 -0.931532895963636 -1.69785332859039 -5.79255375553377 -0.229397596948681 5.29815290945868
116866 -3.28939764898007 0.864195948131435 -4.47235111745298 6.18278059802881 -0.99159744068744
116881 -2.48609890619416 0.77136782716149 -3.28794047008808 -0.553225239579691 4.90840303277245
116896 -4.98003380764068 -0.442629620044851 -4.05176677926888 4.09924646568838 5.81616167722608
116911 -1.78255360136154 2.48280504813361 -5.61391733875836 8.01744656718386 -0.634902880109685
116926 7.67987465603039 -4.68848736868901 -11.1344745779292 7.07353865739401 2.73458450095045
116941 -5.2591088282579 -6.2006529257863 -13.8408585642412 12.5455036190616 2.78171364707774
116956 -3.19702725691808 -7.56037373467137 -11.7706960279499 9.68184292048672 6.95232915032575
116971 -5.58792710331968 -8.29772853213258 -10.4624091200758 13.5060195450269 9.94454361121211
116986 -6.95202702908798 -5.6949423000583 -6.30134341789069 5.76393551550992 9.86581295270135
117001 -10.47224549799 -2.12772414501707 -5.30374902629007 3.44013192210826 9.11544381428885
117016 -9.46604444731028 -3.31907358513444 -5.9741374034936 2.32925661332082 10.8288669744009
117031 -4.79827060162191 -0.250449387676127 -5.05813394769477 3.07019147833969 7.65932764738009
117046 -5.91776394787243 -1.05599868044155 -3.38669227380596 3.31429556287861 9.1508628984995
117061 -8.11613474761755 -1.28719427583279 -5.61597459387921 5.26606802838498 7.55274872350696
117076 -4.5861879534602 -2.57303667820716 -6.25384521210489 7.96463967574797 2.14805798316086
117091 -10.6348820120736 -0.525733654050837 -6.31075809747081 6.00005436831133 7.87953369273948
117106 -10.784980268823 -3.76217168202462 -3.7231859733313 -0.007456148563849 10.9023458936524
117121 -5.9271360387654 -2.75582893963784 -3.66996949054625 2.82470898716129 7.79252247100875
117136 -7.04664035696092 -6.50364711678469 -6.35253421817891 4.53061598446728 8.5558362180281
117151 -6.60278151808298 -4.26497945023354 -5.40794353409616 6.6374747299267 11.6025439854001
117166 -0.72118899672325 -3.52868315021486 -0.777325569146328 2.83365320941306 6.8083933358896
117181 2.98449393175554 -2.01964886136396 -3.38906590922006 1.23134952769683 0.657946052344641
117196 0.686308015261559 0.802374641399964 -4.93496084669189 3.33114366350444 5.24555049051579
117211 -0.363966041607792 0.37481187408156 -6.91493520326681 -2.62064797348222 7.34681166823372
117226 -4.09989997794151 0.804557737983812 -8.48003881640217 -1.83873173446604 10.2893858400201
117241 -2.02349980538232 -0.57728779706871 -4.79595419177911 7.91198849424294 2.60753574193706
117256 -2.9730304268584 2.74207764997933 -2.37687475471501 -2.91644196959206 -1.71945255690027
117271 0.264770939508923 2.59080250989252 -2.87092444610448 -4.15039567197059 -0.754539516619177
117286 -9.76843182845328 0.375842997942825 -1.09088330374463 -0.176244062487924 9.18251251503956
117301 -4.07600548698096 -1.52779259743563 -3.83450645520481 4.20319371612832 6.26015083659873
117316 -2.400998193772 -1.23490932832092 -5.77103641238824 -1.58742740981768 8.0879591606578
117331 -1.03472028708926 -1.17228618675007 -5.85684622902449 -9.22615618318715 11.3581016361136
117346 -4.18215248933316 -0.901382112647849 -5.28519457274864 -8.74816071888259 10.2355958328317
117361 -13.5345597985502 -1.1158363653766 -5.74839977079412 -1.0604803658494 13.2165124359499
117376 -13.1259273370982 1.13588838110999 -10.2916259268544 -4.83556674372418 20.6364603923701
117391 -6.29068578508134 -0.816568566184342 -8.84650492241114 -3.98939605886977 16.4336222792059
117406 -1.2205471654366 -3.67311607446938 0.328338796620424 -0.310576188796799 1.21003120334304
117421 -2.80460568200324 -2.30480037832673 -7.57752253946922 3.43961007465212 2.09265230958261
117436 -2.54696564401277 -1.63833924118024 -2.78620851047072 9.07221746406182 2.84415193696886
117451 3.05566077522522 -5.29387243753026 -7.58204149684965 5.48150468114098 3.47931670190392
117466 -1.91112320263014 -6.33880371414117 -3.14196215407981 -0.971956134624637 8.26936735812648
117481 -4.51807523107634 -5.78299980772006 -5.13279090311002 -6.03541636059754 17.081510895713
117496 -6.74667795826371 -3.8716099758505 -5.39286555385776 3.53270070876117 8.25545541880276
117511 -8.39503282956835 -1.54852768060887 -7.44642974264785 0.917795561705571 7.37148833192245
117526 -3.41382432737477 -1.08357513084971 -1.33645106829326 -0.256490060573249 8.74594059468858
117541 -4.12986719079308 -2.16528977097143 -4.90405989187984 1.51943812712282 6.55492635831746
117556 -9.97468788131838 -1.32800896852411 -2.63577125014295 0.0807622820768942 9.13658536902871
117571 -11.7725104716252 2.16551079772718 -1.7010441752501 4.57544338472297 11.8040374010221
117586 -5.49194461076381 2.72329123412813 -0.509509975606263 15.6529685028803 2.54608408657928
117601 -6.60689572595093 3.00672304799503 -2.69985202248939 6.74490813110163 -0.0442768617543532
117616 -5.80496739582846 -0.910755803017685 -5.29914694432607 4.63541241373506 3.84153647699154
117631 -10.024041799531 0.345505638459631 -6.89744049125007 0.783044783507532 7.34166767854386
117646 -6.53596074688032 -3.01682625440987 -5.65370320919426 0.970908640434957 9.70150764695501
117661 -9.01025674630334 -2.0505026317389 -4.13332666823121 5.50761526073775 7.26977637113451
117676 -12.5131351865365 1.17169273543097 -4.04376417977157 9.63998948013242 11.3551048365039
117691 -5.70060875051348 -3.42636801458499 -3.89874178425246 7.87829511245937 3.40175711559472
117706 -9.81041941128219 -0.481531665933498 -6.41179341597741 7.8268406094733 9.48229797279157
117721 -4.11820082087707 1.75158373601883 -4.45610875277527 4.18622570742281 10.6167269848938
117736 4.48196182366105 3.33037707406415 -4.22558007943087 10.7325291363586 -5.15201464039706
117751 7.70970514079386 3.54710526890454 -2.53592239208426 5.05789450854569 -4.66264251710651
117766 9.7291623698573 2.40780079883985 -8.25219430081416 -1.02068972753329 -2.82376604590536
117781 -0.619147384432361 1.89041833935725 -7.69935027964448 4.13922420184221 -3.87994830061525
117796 0.330934126372545 3.35707808512023 -4.4507303492905 4.29754158681279 -0.88520199506064
117811 -14.1213046857607 5.21416034749566 -5.4150428131981 12.2146246207037 0.236381092467223
117826 -9.83759951695317 0.501426458256537 -3.0096092672568 7.20480723579872 -0.41046697342765
117841 4.08550049504849 -2.84783896324445 -6.58912328545779 7.38200905359241 1.92216687526875
117856 5.69707851716743 1.91541147649977 -11.1688776728365 -0.100249409635706 5.61238498789927
117871 2.44182907932559 -2.31891455989667 -5.38038400619305 1.5974160766266 1.45143289372979
117886 -3.65063233933732 -1.99394521709855 -3.7714018442346 -0.0768729846301194 5.42775300174297
117901 -10.6210530232086 -0.59377006902906 -6.18265305653473 5.413024732514 10.2823187854509
117916 -9.08520124554178 -2.69319774352666 -2.03816907910217 -0.0862742647383196 7.12527750061485
117931 -8.92396911129812 -4.26372838744854 -4.60630502954854 -1.85490536425629 10.5509995891493
117946 -4.30708221351619 -1.52825363177775 -8.50616500816882 -1.47727027079466 11.3981285027934
117961 -7.80619115992539 -0.618351282818074 -4.9206090919696 2.98961780157057 8.3085611266015
117976 -11.1169358378966 -2.45815845664739 -4.25094938919937 7.18679259128266 10.0279392115417
117991 -0.70446978513476 0.469527921626888 -8.06053179917865 4.05001294361659 2.93964324424289
118006 0.896955700247674 3.67249967801568 -5.6082755869807 -3.81664818666662 1.32468381001882
118021 -4.60256237246556 2.63087863214017 -3.20776721986912 1.76798044119176 5.72733086831122
118036 -4.25181597859347 -2.44295754713419 -2.62451123600211 3.67462567473091 4.33223090299673
118051 -3.84639370546937 -3.45958687077403 -3.77092465171444 -2.2625996640383 3.67294944696604
118066 -7.41785309683596 -2.02468942625811 -3.21593923194928 1.7060654688898 2.05783489369487
118081 0.991272642721208 -0.0370319419283076 -3.37213695007849 6.02002621644247 4.04107290569131
118096 -1.90705863813509 2.94480675555635 -3.36543921659125 1.97490651654737 -0.832865865723978
118111 -5.06962709750844 4.67286577246766 -4.32579867841369 -1.47291702405544 1.58455513946743
118126 -1.3282556874156 4.70473575509766 -5.52172620886373 -1.30470582652587 6.00282034572402
118141 -5.95230990986987 2.63398866024143 -4.91114998427074 0.742137754115373 4.20959938221283
118156 -0.770761836717595 -2.3576496433489 -3.65872523212793 -0.347154650251133 4.59380304623647
118171 -6.67067678641299 -0.747884655586162 -6.87082952245616 0.103255748418318 8.78074676657485
118186 0.624569926419617 -3.08310894226973 -4.92494678591084 -0.883490305383887 7.18487767234735
118201 -2.58854697727882 -0.665066487376174 -2.79064939286175 1.84983946141637 3.9229180476677
118216 1.68284902318364 -2.99944596881149 -3.65804210417205 -3.3098622241978 2.62846246505276
118231 -3.55084720257281 -1.37452594342566 -3.84749949553104 0.784869051674927 3.46682237698804
118246 -0.8468335413355 -2.96526409490643 -4.5059942249378 3.36609763893198 -4.95330499228704
118261 -0.81594953483971 -0.371323879851017 -8.71316566431445 5.32413483524323 5.54131223882495
118276 0.987288308293337 -3.40074636513097 -8.69850552300938 -1.46242137481933 7.10840936700328
118291 2.25159265340577 -3.67020907883273 -9.25303920658618 3.69317065331757 9.09100963819121
118306 -3.05063178102114 -0.858083698590448 -9.33089292573113 8.7983617119511 2.83099155990758
118321 -2.28945132050552 -3.75514918443713 -9.79714737995207 6.34230535118305 4.97875068471685
118336 -3.97776893670168 -0.488559104578249 -8.10987060812318 5.91468850464877 4.10388238973357
118351 -1.44623273622184 -0.375545092021484 -7.19490433459345 6.65529237992945 5.3153628891467
118366 -3.68541133120386 -0.598845816440998 -5.19794018090624 4.7986187120614 4.14754159410591
118381 -2.40552100892654 -4.8091428088384 -6.10969855121592 2.95439326164875 6.08997340471856
118396 3.69499652806551 -2.62585127285075 -5.71388528191242 3.00224686402076 3.93340510804818
118411 -1.98763510611667 -2.50969475876744 -4.78390222566156 5.27136432731139 3.59414471350565
118426 -3.09050078631714 -2.63233653081867 -5.94387797458152 5.2248940668772 4.55659189787621
118441 -6.05292289193058 -2.44368139225694 -7.19926534339194 2.24536678591702 8.05594131161449
118456 -3.75921403026888 -4.98705328247723 -10.2715649973025 7.11429807146888 12.9760971848325
118471 -9.07954591596851 -2.52355028699652 -7.29061918823188 7.35468173237986 11.635712833177
118486 -11.9411054284837 -0.254904494186095 -4.25482387865252 8.16013832648586 8.40958769199382
118501 -2.78868558783311 -0.176061835798879 -5.37836796929653 4.10190311238024 0.951882600990039
118516 -2.97329814286561 -2.14948800028083 -7.76832851588409 7.4015049283395 4.76170151477614
118531 0.590716445143555 -2.33104032783272 -4.22811878635359 2.34375256335201 3.73573110124185
118546 -5.510415796021 1.67287186772024 -5.26039629787392 1.69702261894471 5.72369015989228
118561 -9.28679980381124 2.96045450911569 -8.70734103039619 2.89820932343391 3.19678176680221
118576 -3.01111884401713 1.05387931601557 -5.03523604641713 0.236531379325659 -0.000501538338590318
118591 -3.84522155402082 1.93086767315391 -1.22003748196721 0.0655383888570097 -1.18636703319558
118606 3.21509989959893 1.00241343841293 -0.0336203711463792 -0.0387099429056528 -2.24475214626212
118621 14.1841843427385 -5.32395378188267 -2.87787919940166 -4.40043927088229 -6.46398664713327
118636 10.5086427503268 -9.64274273079306 -7.93176262089462 2.54908207572954 1.17589502599407
118651 1.22201121704736 -8.93304619258791 -11.1970796572042 5.09047198156073 8.81324556112592
118666 -3.00960790432634 -3.76167458852042 -7.16167259229426 5.57351025591808 4.21268432819683
118681 -3.38553874755064 -2.55538939067556 -7.9051755211053 8.87167938898943 0.903771668593022
118696 -3.75787713219037 -3.29774009397781 -1.42537107072333 2.62767535641171 5.57747000895858
118711 -1.76879550170944 -0.817207427711796 -1.34768105218021 -1.19763208901426 5.90343124582848
118726 -2.58073528041737 2.01547247512637 -5.50637810227236 2.05991854909431 7.22356334423136
118741 -6.45781182515184 -3.12654065735184 -3.824808233719 -2.79506524820317 6.07924871513965
118756 3.03233913411077 -4.12297003903025 -2.5264606916269 3.16200864543544 4.96925062778046
118771 1.80942071495778 -1.83692453194934 -3.1597712270213 -1.15414978575168 -1.86405828140267
118786 -1.66710652839882 -1.43019381012722 -2.53076464607792 -5.31523505498621 7.67426607644464
118801 -6.89204470747362 -1.4985694845302 -1.58713190239447 1.47344546228282 6.48054987914858
118816 -1.60192565236812 1.52209027971224 -3.50209251074405 2.17910840400015 -1.60137865100343
118831 -7.74753071155821 -0.738702353980446 1.04860840672065 0.646357878136155 3.52256687219496
118846 -1.57336486129707 -0.21095982746801 -2.4392340501832 4.07195187366789 3.13170300019645
118861 -2.37376941329175 0.829681621600069 -2.96800252024229 7.21515574089006 -0.844651985871896
118876 -1.69050683473328 -0.432231095345071 -1.50487273848514 -0.528064731235305 4.41250927725464
118891 -6.66025065729342 0.0711008387001686 -3.73274889268426 0.417624095367552 9.33565225994344
118906 -0.864572490747476 -1.80960378764739 -8.39597176478211 7.76891763887693 7.3616486012629
118921 2.82685262004415 -1.69778658036866 -5.43507903435867 3.82067583777525 2.51814449616312
118936 0.324046589764215 -3.14319795061801 -5.63133072033571 1.88424302161855 3.72822981917707
118951 -0.146919325669095 -3.94379987919694 -6.29252491643255 2.15476224179099 6.5106341446218
118966 -3.62388956740019 -1.27428561073535 -6.10213044823625 10.5944035741297 4.36441586922595
118981 -4.07921422009429 1.23501859884381 -2.45003152786261 -7.06493812413425 5.66035846305731
118996 -1.35430072881558 1.79806155399244 -6.83582100459503 -12.0413760701065 11.3574715666826
119011 -3.64462803560169 0.187856844992918 -8.54815567563806 -10.7710427815413 15.2103235859028
119026 0.294163088610901 -1.18471957243312 -8.67844059075634 -5.30530291286107 15.1394659798494
119041 -5.68149751078914 0.450597975892479 -4.40174098302216 1.84599470439772 5.95744986287142
119056 1.97888953261392 -0.778881628726952 -4.86415519421085 0.61747773411332 4.13341504556382
119071 -5.32026030145553 -1.15754770391389 -6.23728122879818 5.22675013204002 4.77965368366289
119086 -6.15269610196315 -3.30737621387585 -6.702365675483 6.12732047718162 7.81626580186566
119101 -2.82865500637942 -0.0617148807995016 -4.9476795844215 1.23123650374471 2.39914243364235
119116 -0.961069168278092 -0.787466679044516 -6.92407542588433 7.14946351079836 -2.10668897041952
119131 -6.2081334239857 -2.31266945301702 -1.32801473026714 4.69184008186108 0.0499428137879603
119146 -2.3710084989005 -3.1514723740133 -5.47911362123649 -0.518432031410489 8.73460270524404
119161 3.16071139568566 -3.8563425714225 -5.94208193609883 6.68231479629376 2.94044861581845
119176 -0.318995983037453 -3.88666120703653 -7.53916704070678 4.23921680787727 7.873113246986
119191 5.35717674448452 -5.85166828647225 -4.03150856925178 -6.48257380115186 10.4146022535896
119206 0.390421164128696 -4.22975549180021 -7.17032031480011 2.75659307275561 7.79964395561098
119221 -3.33717042145197 -4.80548684391982 -7.42460730794433 5.46278811033157 5.30220236337208
119236 -10.0522919928306 -1.91817986448884 -8.04983208074754 7.00642749929789 4.36093850109209
119251 -6.47113821843206 -1.93033786355207 -7.30798853281278 6.55804351276927 10.5641658979643
119266 -6.76814711416592 0.247798255069503 -3.79273597102296 4.8864305228643 8.39161778290812
119281 -11.3318085374365 0.914309756906467 -1.12105205239078 -4.84694938767444 20.2722159611311
119296 -0.346076165560133 4.25831622719056 -0.977849377318491 -1.2655506093843 9.83788564791985
119311 8.18489950769551 2.31234468158123 -5.96100205780654 -1.30179729878531 6.87531828723413
119326 4.61035345982802 -3.17176519587946 -5.29808493425143 -3.277644873051 2.94492760616953
119341 2.03773319989908 -2.13778337711563 -6.55251956531377 1.47305636186104 4.74926546196014
119356 -4.08455083939673 -4.30521151351352 -8.60667701653304 4.37170380581013 7.75877681999918
119371 -2.53794111167266 -6.78237596197801 -4.88504007800149 0.631338639623958 7.5361587157777
119386 -0.798927863049271 -2.62694872814283 -10.206337695144 8.92078672012968 7.10816100414634
119401 3.50188216904184 -7.19043190698296 -8.71047654989141 4.78111994712944 1.27567241604671
119416 0.766061102890683 -4.35973944951731 -8.83741663584146 7.16302966862818 -0.20477125857964
119431 1.94369970744618 -2.32545299326117 -7.88094359233285 8.19726237678017 5.00164929438311
119446 1.19621317713251 -3.44073393693252 -7.36075111575187 9.79603085955904 6.37810263361838
119461 3.27921839571515 -3.86261910028769 -5.73566552554959 5.02779640096183 -0.357208830120611
119476 3.64593353428695 -1.89910578782015 -5.12838930014112 2.35616826101965 7.04178226758414
119491 -4.24034867290226 -2.40728571245703 -3.13248304049606 -1.70285230661389 2.79689832234697
119506 -1.45447260799713 -2.06071226428345 -4.87743010432575 3.59994213963061 2.614145763077
119521 -4.39935227072805 1.35011828520822 -5.19350773898515 3.71634691628201 7.95797931251585
119536 -8.2142772219248 2.79783268368501 -3.78746199654897 -1.59375599908258 5.5710632996921
119551 -9.15442405694952 1.50534531361537 -4.80771899036539 2.31657767412803 8.0430251503834
119566 -5.84973230508637 -1.41642049118908 -4.12171356781261 -1.30622238907623 6.47052841092843
119581 -8.57910615635524 -1.05061210685228 -3.14965744466443 -0.246264918249987 12.1510401464433
119596 -0.968284349351929 -0.853774820643683 -5.97067858624258 -0.664355434592931 6.88806847848819
119611 -2.5740056640028 0.08697001907084 -6.32281512091987 4.30789455465481 4.31143467068909
119626 -2.64162543521701 -0.919075188816991 -4.78660932098035 2.05004643352889 1.80135428635682
119641 -0.419405312927026 -1.60279163845749 -6.07462932047396 3.06110354848892 5.343325368991
119656 1.84099623888551 -1.35524222897546 -6.20043424446211 5.81335134009829 2.78575300177468
119671 -5.9663191303143 -1.17436494993969 -4.04678776100304 1.80634176189456 6.45393654554139
119686 -1.38075994252154 1.06260421882127 -7.44753605788943 1.37154880596808 7.04882428800169
119701 -1.84399658325701 -1.79639428838418 -6.33727189395269 2.15976552309154 9.05063961272316
119716 -1.3896590703625 -3.36733311962359 -6.64705722651048 4.53329261716093 3.16652689106487
119731 0.165109431017525 -2.0752128753807 -4.78361720169466 -1.92628109589059 5.72648001931168
119746 -3.19216527495016 -1.49082765097791 -5.94917221789433 2.24108110165418 1.67202406753198
119761 -1.96584061367047 0.800874562493307 -4.19571702599893 -1.34589974935498 2.73687807401897
119776 2.39981335496605 -2.81097112196011 -5.7941707873932 -3.86154444887193 8.1452322627325
119791 -0.376192506643424 -0.720044761669114 -8.48405767267536 -4.80273977709074 12.3387079268672
119806 -1.4444500629239 -0.219989430293274 -3.09404164515 -5.8755500289375 6.54152134898927
119821 -12.1805306705055 -2.83701102996377 -3.71603698021171 3.86761981290955 7.44428021728659
119836 -4.65574437842475 -0.17451126963475 -5.86822531642238 2.53140183615406 7.75709787626968
119851 -6.3587994881348 0.121022384329065 -0.296763199369352 3.03383479079139 6.80951606193332
119866 -1.22178890961956 1.11040646178271 2.18988313917005 -3.94757528392093 1.90048922730667
119881 -1.81872265837836 2.29203278620035 -2.69100889283722 -1.31599912542801 5.19984036811545
119896 0.286232289280933 -1.95691556665575 -7.49706719228719 -2.51946887124351 10.9571681055484
119911 -9.65865434119295 -3.59100822045906 -8.5187587530005 2.28929184104266 8.72275344475588
119926 -9.57230853236122 -3.06677836703727 -7.77529602062193 5.61199731279978 13.1293504262188
119941 -0.217702794714888 -0.736157838725775 -4.00357794016718 -0.652586815626737 7.69042018686946
119956 -6.13115303271275 -1.19177964325138 -5.21728556332153 5.29524198335694 4.73795608456059
119971 -6.00232921905053 -3.40124135198579 -5.98940980253047 5.04946996475943 6.24899307903355
119986 -0.13487022228208 -2.53755525846926 -4.26345310300742 5.60691596191384 -0.368087716806491
120001 -0.0112659009243945 0.933115108163018 -4.92462750871558 4.76283272518932 -1.70665330882667
120016 -1.01539449682882 -0.941223352468067 -3.67401511938164 2.2425220283769 -2.89974679859477
120031 -1.80231630674244 -0.466327545742304 -2.87035266829693 -3.46420933434882 1.26385201422627
120046 -4.53318604927526 0.534267727336232 -3.97802805701842 1.18448593718777 4.18041419104059
120061 -7.49676810786044 -2.49166395684147 -3.36605211049636 4.64856250499794 9.08741165441491
120076 -2.32744259579281 -0.0522786463593164 -5.14948742574555 6.33084208604087 4.31763000528525
120091 -0.945628724003859 -1.78054356478292 -6.34465782922369 -0.150857357931278 7.1584818995615
120106 -7.8666314847408 0.487961938372101 -9.15309443549238 7.92378039524819 6.39784350939301
120121 -7.51271688415369 3.99930290385461 -9.61850036836512 1.36181261578654 10.4679431430376
120136 -5.54017268607013 2.04464619984345 -4.52388098959915 3.40655228422651 5.82491660376809
120151 -4.62954546171034 -1.13999022592199 -4.82214121402844 4.06773473702848 6.66859897576194
120166 1.60558806104541 -3.06721181211766 -6.25564953086245 0.706227365211314 9.91578359129348
120181 -6.27808481421746 -0.0931079375059305 -1.66773326637143 0.968085787828543 5.2730277617841
120196 -6.6903580196451 -4.59813913446219 -5.3962412835127 -1.70665567630315 14.865239043735
120211 -6.69207654283768 -4.91921986149104 -4.33126721828105 -2.94980833169863 13.3279784827381
120226 -5.19644548568333 -4.04792836954266 -1.18521131311847 -8.03458125124314 12.3127281450026
120241 -3.02124092070672 0.327274735822398 -6.03001658163424 -9.96787666994905 14.5222024668894
120256 -9.45153442757329 2.45513042459441 -5.56758963953731 -3.4481007318799 12.485309844348
120271 -3.98528676938032 -0.279585398878166 -2.98447011342658 -1.40578169637277 7.53032177063861
120286 -1.80567958517995 -0.434725926421956 -8.68776818976972 7.03738205207935 5.088528578762
120301 -4.00000303993597 -1.14044952045105 -6.67699350307264 4.91323931801252 1.12626779436258
120316 -1.76263773301853 1.09065459223916 -2.6506467310634 2.09432096519017 3.20948272932677
120331 -0.858487016056007 1.8100470461817 -4.4200162617046 -1.21986688836756 1.14747083119187
120346 4.18001951002498 1.04973952467008 -4.43611478036684 6.49215060342625 -4.59600959233133
120361 -5.10962528518766 2.11682397648331 -2.76489159138026 5.66411372407457 -0.326511634791341
120376 -5.66838526607637 1.69712137937435 -4.13789940939203 7.16095088177711 -7.82284223251575
120391 -7.82093039437017 -2.39550862500271 -6.67911199910052 -2.6288372834696 6.57482071565853
120406 -9.31139488138587 -0.479822441073313 -3.11131979972968 3.96489004363674 7.18479744378847
120421 -4.44730674202553 0.538793200467932 -7.92231695926023 7.10803977538239 10.2105339393407
120436 -3.14860925596064 -0.771055360394453 -3.9345381703651 0.752782831457314 6.3259011629691
120451 -3.64189016947111 -0.202210531930809 -5.63529354352186 3.54457699731542 4.93789219055067
120466 -4.82930585245517 -1.05763205885821 -5.23268647935303 1.43063059030643 5.24029742457925
120481 -4.40570716256866 0.533836127793092 -6.42456588728356 4.40728744439803 5.11382805041263
120496 -4.15597617206974 -0.904625823263907 -7.65429017949545 1.32499142839312 4.82805974439197
120511 -3.54341061569586 0.786091631173088 -6.36100049738365 8.61999749409977 -0.0949971653030576
120526 1.17527327633107 -1.13564976276405 -5.35326877328723 3.02810003349986 3.87476088609543
120541 -3.63176773687599 -2.62651936926442 -3.28871798434082 5.93832443458107 0.273970548753212
120556 -3.68110446268568 -3.49707512021907 -2.41618335710136 3.94631781496469 1.5794721053769
120571 -4.70042116068632 -1.01283358218238 0.671138852373568 1.25111767191112 4.43662519136332
120586 -5.37153561848587 -0.744970492205378 -2.6621667631739 4.95013631898587 11.4789364526033
120601 -6.2277570364177 0.893683667198459 -5.84609990946245 8.72859237169128 -2.11925364528518
120616 -9.12124464424757 -0.586049988838972 -0.969531633334909 2.3611602352739 3.62285692885996
120631 -2.95124754397045 0.590500707766583 -4.70654629905234 2.35948671551631 3.30185232682772
120646 -14.5414230617728 -3.41570163044398 -6.12451171905879 10.2257962271171 4.44511061650639
120661 -8.90796654110825 -2.27298152214969 -4.67438514863198 7.47737680821509 3.54687350903353
120676 -7.06992142105652 -0.873854819061783 -6.0266930036501 8.97412195349106 8.56117137011489
120691 -2.48848218227476 0.436768779254673 -5.30940813798527 1.68923764949103 1.71149571179323
120706 -7.8772185982083 1.14701539055776 -6.73590109457537 4.51935364540346 4.08350765749784
120721 -7.0754668071876 0.452100397420212 -1.30634546398471 1.69282620875753 7.08386278714412
120736 -2.34505806222951 -2.57915133642382 -3.37479447882427 0.459189608928243 6.65104548114692
120751 -4.39935497016335 -0.829504367791712 -2.60683541833448 2.03666905696763 1.67135036634398
120766 -6.39399037891257 -0.415215561669538 -5.39234864330413 1.52371686742691 6.77404121911008
120781 -7.47640260111431 -2.17554677021964 -0.744161521867795 0.582398099523572 5.63382984602302
120796 -9.15523685975652 -2.44186728912428 -0.751221727507647 3.49751678242999 4.80962077671116
120811 -5.63536086909754 -3.55426177205266 -7.37947115177499 10.4828544141774 1.30099552064758
120826 -2.12161236026849 -2.7086451786892 -8.0222429048525 8.85319232229154 1.41795880627143
120841 -10.5822323003805 -0.23719863679038 -4.47066932038069 5.7468460228543 10.4894577442091
120856 -6.58052181360946 1.37204568273269 -5.87176833404715 11.112671808005 6.37496379601057
120871 0.0371710857300828 2.69841082936623 -5.34920597019848 6.00171578706254 -1.09115066364651
120886 -6.09303723282975 3.0431098392562 -3.46150841779884 4.3893842356651 0.0746299073231295
120901 -4.03755988755657 1.00746878081581 -1.70009008759079 -1.244646036259 5.94166669708499
120916 0.56110884240821 -0.142087956148427 -3.93186416415139 3.81552838018807 -1.04846922908639
120931 -5.73419142211216 -0.641133295381204 -1.41337735332167 0.526796089380741 -2.16077347030157
120946 -7.2337873784595 0.0617567783992177 -0.0164065317246545 11.8796386921529 -3.69425432037373
120961 -9.7911367327158 1.36718105270093 -0.688318537215213 9.5538085134574 -4.39597330671558
120976 -6.6566019752297 1.1518742231711 -2.13714814034586 1.59212725849191 3.94503275172994
120991 -8.56606397268594 -1.57146262270652 -1.28008187563353 5.1312898263195 6.13978949287595
121006 -3.67013008454651 0.373183494333325 -2.52450521975712 -1.87365164667666 5.11807274554974
121021 4.37123485173798 0.514781468295813 -4.49757482052765 -6.58381132292145 6.25463653690921
121036 0.843312369192653 -1.18446764544561 -5.612701869236 -2.59243146477355 9.5352601782093
121051 -1.41979870920616 -2.84708208654853 -5.6578742440967 2.50033075587031 6.5284975992254
121066 -2.22403829635717 -2.07367334965036 -6.46155670797302 2.71210826011036 5.53372890379782
121081 5.33213088073155 -3.74209693723767 -4.39139793685385 -2.84546474891138 6.03372861045144
121096 -3.94118823831414 -2.41203662813027 -6.40968527272002 1.34599908317517 6.99975709029721
121111 -2.2162478439163 1.19795421826207 -5.2650454753578 3.76130585855194 3.50166359473641
121126 -4.60580464592465 -1.75938262498584 -8.61652793018146 5.92272726329086 8.41224463965422
121141 -2.69694300407078 0.0428997031373637 -4.0948061107274 8.83287334631739 2.25574099184235
121156 -2.99446897936791 0.704506141379591 -5.6347805515069 2.64798286629034 6.63168349353754
121171 -4.32262811688926 1.60509423666929 -3.32092348510665 2.90757188826987 5.8904704875254
121186 -4.97652932678951 -1.68622012325237 -6.1401428895116 6.33063546366792 8.23840704494076
121201 -7.91211248729869 -2.46045877938784 -7.14009808523408 13.877671526991 1.91954233454961
121216 -11.2466670649939 -2.47413812694231 -0.64380530847387 10.6232776389317 8.74925518405818
121231 -4.11060166539921 -1.73271814588767 -7.69199560905776 10.3293502750508 8.59412704027898
121246 -2.36136173999772 -4.85243948202734 -8.07709083902095 10.0290398949418 9.11002648971164
121261 -3.99103213769485 0.340368531612727 -3.57014957504231 2.67621723588876 8.51939989779025
121276 -4.62878739086388 2.20916493123418 -0.761299834416982 -0.71147112025186 4.95299107109796
121291 -3.89231800955214 -1.02729505496078 -3.47769814805858 -3.84412946588057 9.88752097308526
121306 -7.10051391211422 -0.13077025299709 -5.38705247310254 2.20794827813266 9.03409443249325
121321 -3.43529538791943 -2.74961480438779 -4.30069107318024 3.79680089375938 5.81860428483576
121336 -7.56018582124017 -1.28599144820672 -4.43436636308591 -2.56375103301554 7.1420379181367
121351 -7.60482736057777 -0.50167123508604 -2.49669516573364 7.29596013261082 0.592610554475759
121366 -2.13987569549326 -1.1282654447441 -5.61426101885584 4.39183988831222 -1.70633026942565
121381 -5.63095441383394 -2.05515780222995 -3.66421806744576 -0.323412607941091 1.19180921200053
121396 -8.27340698213818 -5.06821153032311 -3.49537863521995 4.72634893648899 7.58469275669157
121411 -4.53042611557975 -3.54936882114695 0.167280432095444 0.717915377113695 5.72034877805234
121426 -1.68851252315529 -0.285318475660148 -1.58474850165137 5.55370000359245 0.462140621249328
121441 -2.65987965666945 -2.1070427106294 -3.4127724937487 1.45488602630732 4.10014421020668
121456 -0.660138223958411 -0.769836852564579 -5.94478985738518 -1.95642921764898 7.01302631109921
121471 1.31700368489502 -1.56744852651697 -2.65713098025237 -0.544925130640972 7.98118233835751
121486 -0.762824799306198 -0.868600562085915 -3.43328697851755 1.56890238606407 3.88784551081489
121501 -9.37013766548941 0.287137298753459 -4.71151999716195 3.48744847687574 2.62173024441813
121516 -12.7659468162118 -1.91691033174832 -7.22352021034267 7.70053352857011 6.1017066966939
121531 -5.93719046105026 -1.13666466804411 -6.48067780646952 7.05087872188106 6.18214588952059
121546 -1.37539268430622 -1.35704289962154 -4.51218210845141 -3.78712253903178 11.9576206274945
121561 -5.15882586097035 -2.31766696560959 -3.06255081824866 3.39976315757653 8.49730251511909
121576 -2.78474721030038 -3.62142467276894 -4.38319808585725 6.26630513026116 -2.76141927867234
121591 -5.21998760133907 -3.52198185397559 -6.57562591971967 9.09805353274122 3.89059336705109
121606 -2.64355120050963 -3.7190385676816 -3.72343031458096 6.33608917105483 1.2502619715769
121621 -1.68386668028405 -3.98496634267675 -5.30148443327867 7.34564036705261 1.85813398089331
121636 -2.60182317505697 -2.93991428512707 -3.98983622003077 4.22050064431398 8.28792194592345
121651 -4.21654599721303 -1.59685324768134 -4.81834250923421 0.945036135113379 4.51638556336298
121666 -8.59922816663104 -1.83104142351056 -5.43700523828489 1.15512215136611 15.4027097158112
121681 -0.111729812397186 -5.96289641368322 -5.27461086854685 1.43922624468199 8.17610402263475
121696 -4.49423099276108 -1.44177510750189 0.34666473596794 1.19211234759563 9.66603040453854
121711 2.00759203934174 -1.79778698343428 -5.32191445191011 3.82359365437694 6.60049262662979
121726 -4.80659627932636 -0.644636711457309 -5.72382879745758 6.24691963459744 1.41366813408353
121741 -3.95793963502431 -4.93334288788046 -8.60920799632057 9.52961799928941 5.44515581746863
121756 -0.521816387692519 -3.62383693196158 -4.26013100097426 9.46134516572703 4.1981043742951
121771 -3.70437759307287 -4.09875011377156 -6.85152832853857 3.49758761590153 7.80758227124892
121786 -4.46187534766177 0.184865167773248 -1.74921591619387 0.140404113178288 3.22037117592794
121801 -9.74935823962707 3.74233216940104 -2.23300479762796 -1.92925821208602 4.54299854576471
121816 -5.55929589562486 0.590771049942891 -7.23866330582888 4.74949115167618 10.5880630953183
121831 -2.09683927575922 -2.52908555177147 -8.54564462382598 3.49871292029317 6.56793508342285
121846 2.29715291625873 -2.82716303664979 -4.5200641421076 2.73273481004337 8.01891047954773
121861 -1.39790567180381 2.26967069612855 -1.28380959950998 2.85924084977496 6.25759041332183
121876 -1.38728428266231 -2.99744746741662 0.701071042870196 2.86848300088897 -0.00134780411175972
121891 -2.98324368644341 -2.57064267681529 2.46986839970474 -1.13044221777751 -7.06156012326992
121906 -3.75206042779614 -3.05115373493497 -3.27718867437523 4.04300531182764 0.99062076786685
121921 3.14128662298789 -2.67212517438003 -3.37130906667082 1.15195483389477 -0.918999879323721
121936 -1.77398880456005 -1.57680465009346 -6.48971017528926 0.238829702044162 7.15180208806202
121951 -5.88220780091395 -3.51410271578803 -7.466148001532 2.78183087390226 7.12277767680463
121966 -9.27861608714868 -2.15829900985455 -7.17760576919386 7.40606530449587 9.38671394540333
121981 -3.82576541988539 -5.39524094645234 -7.79948068929565 5.02770532222374 5.6182532387357
121996 2.2978238448137 -1.94525497936913 -5.5996844224349 -0.858696161121629 10.3296490629918
122011 -1.43070090728206 0.788455033536908 -5.22098283743694 8.26068881352401 4.59151443958795
122026 -5.49536545111543 -1.34258679232381 -5.11894708561644 3.91038390687232 3.91373538274199
122041 -0.768084905901533 -2.08093396912484 -6.17646737025988 0.230234492531231 5.76317718507732
122056 -4.14002416600695 -1.30341003873048 -2.67837645627212 1.28071218244444 5.62027301589985
122071 -4.04930483846876 0.398671267670842 -3.7003589873493 -1.68596373345908 6.15438864042611
122086 -3.72087618754618 0.351038999139969 -2.89208170013939 -2.6862705860375 6.97627341518507
122101 -4.90258825764446 0.395158514994597 -0.679681467425897 2.88387833442034 3.35722458906347
122116 -5.1083020996339 -1.71882571767499 -2.73618181265796 -0.593624307138767 1.81103646833743
122131 -3.1426692534267 -0.701726369217868 -8.88778213010939 5.03465342412666 6.01625623086832
122146 0.589097283950239 -0.988290374296377 -7.70381615193663 6.80577748549801 1.32681995038311
122161 -1.98086387600599 -0.757616259695015 -5.27539353818848 8.20092334859694 1.6237266356497
122176 -5.44042475740456 -2.24615812495755 -2.89843572491075 0.0674853671093142 5.96044777694872
122191 -3.27793622223422 3.0434099001238 -1.35073217814782 -4.09198683830445 4.35941237512322
122206 -9.9637137829421 0.915037809514422 -3.35132096538141 -1.40312673935986 7.20490433477703
122221 -3.99871356238507 -1.29568594894714 -4.93883752515548 4.18421321567173 4.33218006810966
122236 -0.609520962425009 1.585829993238 -5.87585496622456 -0.447660349012939 3.17664433402676
122251 0.230922076747135 1.93338091554301 -5.75684677901607 -2.61103652075873 7.61655607056152
122266 -4.2924017984528 -1.89377720674543 -4.40709237342814 3.01574008607036 8.15250185380734
122281 -1.08916504522762 -1.032523203542 -5.59151430007632 1.46758502020774 7.83220542740704
122296 -5.80649578778656 -5.26361848717443 -6.3937852053988 7.79232548405626 1.63780656901686
122311 -4.62399452132476 -1.51986414394732 -4.69730579039131 6.78233344438101 9.24766275100877
122326 -5.86642728000834 -4.18134671011529 -6.18360621758825 8.75038551813075 9.39246328951131
122341 -0.250023960928604 -4.00943436202832 -5.62427967998595 9.45210838374288 3.67002222038065
122356 0.445787540726748 -4.06044260213392 -3.59650152554959 1.34890300546973 -0.226278581054179
122371 0.851130097353063 -4.63097477539343 -6.27802568005035 -1.51935895404703 6.07274978475764
122386 2.42977656371367 -3.71825218500563 -5.48698069617231 -4.26113288497301 10.8838826352917
122401 0.126580366860968 -5.95871609090466 -5.54725179566134 -5.65318113097468 16.3718962768489
122416 -4.31539928521629 -4.26770725435553 -5.51521022062327 2.1147659214799 7.72682237197473
122431 -0.67128051088346 -0.240121200828912 -0.685532204573962 -0.00600709901608565 4.00521452909916
122446 -6.27189695080914 0.787768344267163 -2.63875366995625 -4.12284114703943 6.21529302523614
122461 -4.57812800343864 -0.0397344763084716 -4.68925954856651 2.92907873372302 6.33547601578633
122476 -4.11766699998305 -3.01815338469997 -4.15500083724669 4.48414134986612 3.72626307449308
122491 -3.27981561479968 -0.536563056536774 -7.99987328598825 4.82566786192024 4.69588687529501
122506 -6.34829514212297 -1.87900360629875 -4.98667867069404 3.81881555578887 4.13344450738639
122521 -6.05127343771822 -3.58912216700937 -4.98787970174697 5.86797098137159 -0.885044536155596
122536 -7.272450415092 -2.47859518333821 -5.09364274009907 5.87558209831118 8.92931261848309
122551 -8.08039420177029 -1.23986523422091 -0.580319016774433 6.73251191580531 5.69545089977829
122566 -4.02963308744115 1.74049963566652 -5.62799903629011 3.5602668328245 4.20842939162126
122581 0.701194947609136 -0.402647162125938 -5.27247820295147 0.365680002608534 3.83163329006149
122596 -2.52245335058607 -0.828690647625238 -9.93441993656662 6.55359448224376 -4.80936039779485
122611 -5.01466533382722 -4.31919785612562 -7.51857516918993 -2.72218476446515 8.99785715224271
122626 2.8748904100751 -1.99257550452843 -5.31413100414984 1.35691108239165 7.27424762100161
122641 0.492915361320263 0.933929777555738 -1.53194032081669 -3.50692841679169 -1.44675610286687
122656 3.82532277153871 0.0585799966566595 -3.13624629976703 0.0810469287505102 -2.46484176999704
122671 -0.41354172413908 0.0187862916491368 -6.52577342036796 1.08502644246159 3.08093912938398
122686 0.217392912463911 -1.57569697912983 -6.2769207588384 3.38654273119933 -2.02267341674424
122701 -1.36249128781635 -3.92804077739377 -4.70222079041665 4.78024218655372 2.20267139096148
122716 -2.2213560544459 -0.0100315535480288 -3.60077401853139 2.66629266634677 3.95598348992974
122731 -5.0008684303649 -1.0719034538277 -7.11045252361325 -5.57365847365155 7.80372033078324
122746 -8.94843347277264 -3.08765650512066 -4.77170119678831 3.70975711032671 13.6448105640599
122761 -1.40536164042957 -3.71533255104602 -2.72050349424619 5.68465855845551 10.5032655026926
122776 -6.29293959864418 -0.136255914456568 -4.24154494997387 3.45477394882758 6.8560075619804
122791 -4.97449955860603 -1.07420574493694 -3.2500910110446 -3.5143875944375 5.69851386007203
122806 -2.43110380474561 -0.465299410017749 -4.46175822989118 -0.718914290118004 9.29500701837436
122821 -6.72225012213325 0.114827709258181 -5.2348506675203 3.01857110559919 8.88228931475629
122836 -1.42195893612136 0.181053624165681 -4.41361142740221 -1.5702548687999 5.05722865563588
122851 2.78456286009107 -0.715751305243387 -2.61213848936832 -1.66586037183649 5.08318671349261
122866 1.56858274288366 -5.24256554242098 -7.42588356179755 -3.70554257403532 9.93802806189293
122881 -3.63718473833767 -1.47893588371212 -6.65966848045228 2.21068121316052 3.14951883582262
122896 -6.23978022550154 -3.9446569177629 -6.64742638903903 1.78914376944941 5.85785709504183
122911 -2.08988854920755 -2.59948012171975 -5.23171361860065 1.27220343510596 4.09708010969644
122926 -3.54725396615687 -3.77485726703322 -8.1414448032782 1.50490656414356 12.2740928984976
122941 3.30969732262697 -4.7929946706167 -3.67584276572147 1.3953925152021 1.66459143884841
122956 2.74089921586423 -3.25700875771263 -4.26317268243069 0.857539919788275 1.17679126230971
122971 2.95973460035594 -4.18021171208503 -0.16210290845528 -0.174416377031766 -0.185807718012735
122986 6.41338188279868 -1.87443269781538 -1.24156210356831 -8.58658619612452 4.85518924122619
123001 5.45050624179628 -3.26404518326428 -4.34739582117852 -5.14197448984639 5.62965309169339
123016 -2.95414205349299 -0.292599858748401 -4.89474035933447 -1.48691720354163 0.397064312796583
123031 -3.32047957452443 0.140804878385681 -5.29185192319322 7.91130753933252 2.60003763966041
123046 0.290041919483629 0.722808360118057 -6.71503496079582 8.20964799578147 3.08957151756135
123061 -3.70306813524433 -1.720937627071 -7.61294152527382 -0.811165756515113 3.43775236374744
123076 -0.596671266554225 -3.40732703279153 -3.67464503935447 4.51636977586746 1.70996175838379
123091 -3.40367052333627 -2.90128267674364 -5.6306330534399 10.3658046351201 -3.38257725978585
123106 -9.18334171149641 -3.10717162622903 -6.51754997467347 8.6159460018915 1.72530123467036
123121 -7.33346246244647 -2.04254712062708 -7.27268248949652 8.84704404452207 8.03620865097146
123136 -5.00382226238449 0.299548630611032 -3.08769038575602 -2.27406587806513 10.4551466037595
123151 -0.351870390467045 -0.455871971871283 -7.2436481324824 3.07106030549068 4.72046658811432
123166 -5.5372080382027 -2.0571883373703 -3.26296359615948 11.5018242049432 -0.233102904518277
123181 -3.30315767652503 1.66207873404153 -2.53472857356188 0.719338842445404 0.662188137254376
123196 -3.78442740492309 -0.206316187439409 -0.698973244466509 2.21591777753203 -0.0166772265425268
123211 1.31711613380714 3.60551692865603 -5.11091983765255 -3.82987245394646 10.6280435314623
123226 2.57929701849472 1.54577430178758 -5.8026574898729 1.09836263236692 6.65027421331684
123241 0.415143545613201 -1.63014992309652 -3.26627349084605 4.0771128185452 4.90621794005705
123256 -0.627212079029542 -1.30501008451171 -5.54755066709958 -0.170504644401777 5.35422947990623
123271 -4.16892303582765 -0.955051003133752 -4.05697706703552 3.55370622415375 2.85886523373794
123286 -1.96468311272839 -0.406008548221568 -4.88807635458942 3.27604409771642 5.45947486175469
123301 -1.39855734369819 -1.29753784226695 -2.92874047668095 8.56013930000536 3.13312301645252
123316 -0.387059498739104 -0.755589646058313 -7.0201982085736 4.64919639736685 1.68194380150578
123331 1.27967319438502 2.72432034930038 -7.69008323462394 3.67490624298354 3.98449449859249
123346 2.27687325609716 -0.366782286051879 -6.90643025067421 -0.814388631012447 10.2382849687543
123361 -2.60143559207454 0.733589899867093 -5.13092603939896 -4.14609345001112 14.2535766805225
123376 -2.73564721719046 -2.06325731492598 -5.53420997142263 1.56690763612242 8.52153997553797
123391 -6.33072299967578 0.454304863596937 -6.34943113154856 -2.3295602787386 19.7426661841559
123406 -10.9397687385341 0.802626665698152 -5.98672186361518 10.1234397398524 9.16689972985447
123421 -12.8548999711395 2.43387438986381 -1.0857895896371 7.33484953259446 2.9537708415927
123436 -9.13979380701821 4.70987572142821 -0.358493774653284 6.35708626117036 -1.96175982565042
123451 -15.5248555845014 2.41048087762941 -1.88510431165928 2.99551433157105 1.48877946965833
123466 -15.4099503666517 -1.34208127174217 -0.102300279815264 7.13527533612655 12.6219106131919
123481 -10.6242002036958 -0.0861007667973009 -1.2398287873318 11.2408505321102 9.69399809672022
123496 -4.72707589524578 1.28867897018231 -1.16096721825248 4.39704969746566 10.0179779019948
123511 -3.71127033456434 -0.863409685459465 -4.39588147978658 2.20018996945243 2.37878193995867
123526 -0.644243060490876 0.329967353711714 -5.01992099766998 -0.736266719672361 7.22984626159331
123541 -8.12774251728397 1.19867836302689 -8.70582460266496 -0.175764695968722 3.09918597799943
123556 -12.5691198420596 0.455691202472878 -6.61402829422152 -1.36288614469329 3.42454877798631
123571 -4.19384237287146 4.78716214464102 -5.30038926392057 -2.42604065152979 9.66827057512229
123586 -11.9027910981408 -0.596637437785259 -4.76636450981191 3.72119403669024 12.3569452138482
123601 -4.38832707826806 -2.6646703585833 -5.90375628764528 3.10059673479003 12.5642727368826
123616 3.29365359264828 -2.20623773448343 -6.29900806792632 -3.54162032049381 10.3145455524965
123631 -4.38428221215582 -4.50221259831623 -8.7812122863704 5.22545079712838 9.26538639597221
123646 -4.68615935416013 -6.03879486000702 -6.5300754756857 13.0488610903797 4.32729454559594
123661 -0.690769676284354 -4.94544422254159 -5.57749081918596 8.54518765089555 2.23150004080345
123676 2.2998509769687 -3.47594434889987 -5.80231425330078 5.62271538166878 8.47625814653129
123691 2.51135934821199 -5.99238322133699 -4.6643549961338 10.7472286309876 0.293624222892164
123706 -2.73468391961356 -4.73835626232808 -6.70099740312939 1.00944316281103 7.11802610695208
123721 4.53754576643684 0.26868247048537 -6.81674378163408 4.51272352715056 1.0027833142951
123736 8.26332468991157 -2.79676548044135 -5.59237300797819 -2.91079490739191 1.79024106636142
123751 2.65758363541194 -0.892489872705835 -5.03102584752733 -1.24661283144948 -0.466554639332031
123766 -2.8463689774007 -1.07261115219843 -4.94743525316034 2.22436387033571 3.2610802061652
123781 -2.77947091553574 -1.34649330078255 -6.27439151597471 -2.22699358248221 0.543733857710609
123796 -9.82378224495051 -0.631965159413191 -6.40211692212849 -1.23172120782011 0.436689343739681
123811 -11.7623663250195 2.7841336382721 -7.39072213949664 1.31691477730448 9.63318735594244
123826 -10.0802232347234 -2.45218822374474 -3.58805916343836 3.72248059243357 10.5660589327132
123841 -6.15474086293988 -3.34197485088848 -6.69559398334875 9.17852414983006 7.30393566122196
123856 -2.81575222292907 -4.78423000034991 -4.65067996395343 5.60007348324189 5.46765943803957
123871 -2.70443775357178 -3.88012417035462 -8.47052088156996 14.4835573506951 4.20263066751537
123886 -2.96265711341516 -3.90239750122265 -4.54882093740356 7.63980652060366 1.27398705165984
123901 -3.45556226017202 -4.35703406788898 -4.93486529581576 9.48881185963108 1.57055655342467
123916 -5.03086847862083 0.554806576709419 -4.28063119949852 8.94430069473937 -0.682607263969546
123931 -1.30847916732474 -1.03319810851648 -3.60172435569572 4.08654353430696 0.379578427875725
123946 2.05123913245806 -1.089349968395 -2.20957404580644 2.03640855989975 -1.86901922700294
123961 0.837850389191806 1.83766157536425 -7.50017937365926 -0.573553149104723 2.11066511378618
123976 -0.586939689705444 0.315529420618254 -7.1402889666824 -2.4576219538112 7.08067540754
123991 -4.61913377152841 1.53991195456098 -5.12911891142679 1.06604636651685 8.47742068138284
124006 -11.0332257564736 3.20782819421576 -7.90883801943256 2.0821779165038 13.7519692849399
124021 -5.27887522240001 0.0675500528663 -4.06441246870825 1.39279022126767 8.04012343389743
124036 -4.63632300734601 -1.09893086341359 -3.40990840854104 -0.347209596029477 4.69094411810103
124051 0.132374481398286 0.0027942688533753 -5.69838927390117 2.2401714363645 3.79696854852276
124066 -2.08790352428892 -1.05593707994759 -5.55686189442602 2.85567884363008 3.95082307842515
124081 -4.41777623880362 0.382966405058017 -2.75997289262219 4.20447710521263 1.75564099887782
124096 -3.35725538763069 6.82620063905508 1.17244351419077 -0.455824955037127 0.561563550809639
124111 3.12060540648166 1.40783160596797 -2.52499779088569 -1.47260782892733 5.80057421675528
124126 0.998824417481998 -1.68743404293406 -5.36600290853382 4.99120929985783 2.69002952560911
124141 -5.48017510109231 -0.41139593699608 -4.02986751016193 2.08841399136954 7.06808656598201
124156 -1.9229952643828 0.0967464845565122 -3.71229133669467 0.502966037433779 1.45859129651334
124171 -5.29866601426967 0.292335952990005 -3.55982479776941 4.06368418538368 8.75878094548812
124186 -0.660823582932824 -1.36145301878775 -2.66721732408536 3.89161493293269 5.96642932686539
124201 6.66427959302122 -0.0794225826351267 -1.32393793916295 0.0765980618989656 -3.97927612227289
124216 6.07418680185949 -1.47336879970652 -0.351150720128633 -6.52915530634615 2.31729662030006
124231 4.20657695356808 -2.08660544969746 -5.40146710006096 0.585601982524531 4.08987132103918
124246 -1.35626887819065 -4.81577745539799 -8.80751878391424 -1.43456229834792 8.29625428952518
124261 -0.212695425256627 -3.64599934184543 -9.40807372844054 1.46712886218296 6.98065775533562
124276 -2.86480026659433 -1.9161057294466 -4.83590466627024 -2.82638835527638 8.73674557837635
124291 -2.06673888836755 -4.39773877706164 -8.53376616494425 3.54538492014325 3.60682282832342
124306 2.67147165571158 -3.95012448427779 -9.75106752367746 -1.3781770278777 5.9798911767886
124321 -0.787811236735445 -5.59248258541538 -6.4558967229901 5.94712234295084 4.93716362461069
124336 -0.793949866882981 -3.9068809474558 -5.02136203270281 0.234441345928917 6.98884818846419
124351 -5.55439299686837 -3.4647722666812 -6.79392575214865 5.41135942945352 2.96218942431562
124366 0.713188741349385 0.144319726240443 -6.54861988855594 4.0281491066387 6.38981158074435
124381 -3.74568787261549 -3.69912759399732 -9.49601331417355 3.67572062205956 9.49269908761583
124396 -8.31942210529193 -5.39519566024619 -3.79591986870879 7.191020882894 8.18232638771935
124411 -0.968920976196095 -1.55824429504073 -3.79431772282268 -0.537699659954469 8.54594220099628
124426 -1.5803386466961 -3.14968339488127 -7.44845233191213 3.90923431878166 0.853175187515096
124441 3.89624738236982 -7.16658766744919 -10.6586251210319 -0.643049292701128 10.1470773507067
124456 10.0971266162224 -7.02032095597432 -9.66509780716208 -5.6939834979449 4.30123407544833
124471 3.66956351581561 -5.1114453272346 -8.11702340467754 3.2771511499627 1.36410841990868
124486 0.240097711469999 -5.60228273202651 -10.1101356351032 9.03659489921446 3.33316987395405
124501 -5.96260170273501 -3.56246405985242 -5.87968857062239 4.0161739572241 6.16485921335044
124516 -6.16787313681964 -1.18303500023627 -3.71028739444073 -1.9273846750455 11.8093600282094
124531 -8.0460050291706 -2.41954694070106 -4.70130857474037 5.45005714409596 6.83405661130432
124546 -13.7786760353262 0.255654471596846 -1.96532091789501 2.16030017161498 6.26514112439476
124561 -9.95521589422166 -4.38472728044233 -4.63948798737519 2.81865521246487 3.46698483249778
124576 -11.7064287958128 -3.90814228464036 0.311385536633503 12.8201948707041 8.44832861721538
124591 -13.9965675690496 -4.9396916443039 -5.82364792653414 13.9984598302069 10.2810341874425
124606 -6.58345840205507 -4.26598346167681 -6.18012131152666 8.64320663866544 12.2136533546309
124621 -2.48396383183829 -3.322143441187 -10.6942361158646 2.8695834963334 9.6320645217531
124636 3.04684935248696 -1.48288351116158 -6.85156047961859 2.23759953592569 6.08661235516331
124651 -3.46157543896128 -1.43295351389375 -5.93298705564216 -1.94432311626569 5.39205932412479
124666 -9.3976154899336 -2.90003196901849 -6.31253354493925 6.8161664877504 3.40636815023469
124681 2.30466965819398 -1.17765036704267 -6.37503105430462 1.37907632367316 5.29702849950817
124696 -6.85938102108491 -1.63891795887628 -5.32828525778424 3.12793139271407 8.57887204598635
124711 2.76146667510058 -5.36280093571892 -9.2127679728099 6.92137728937388 11.6085941336925
124726 0.61856285892391 -4.43166434680806 -7.41436067559131 2.19331469964184 8.40596693038435
124741 -0.659253299124081 -4.04884867672559 -4.42135542909895 0.502515245670558 11.9893670695943
124756 -1.44464388883605 -1.34428964944224 -4.85795094190235 6.1171722549495 4.20645270412544
124771 -1.14835838146027 -1.11168642745707 -3.84585517650916 7.32018790897142 0.735413419754783
124786 -5.43490619182024 -2.23146107779415 -4.51115722906146 7.76808642633021 3.16920358484748
124801 -3.63911475013795 -2.82667377255838 -5.07692920950342 -0.0091392184092004 6.12613613449057
124816 3.16629794013283 -3.32677452499692 -8.00031679361584 0.470066341728035 4.642340304449
124831 -1.80764532180167 -5.7742435663405 -9.13827717108195 -0.867548187990236 8.72406588436744
124846 -2.25542676988513 -4.55898780919217 -7.54768130619523 -0.701569332724075 12.434250515102
124861 -1.24882501380803 -2.38475003486802 -6.67295411177984 3.21170984050752 6.36761455850419
124876 -4.83356155868414 -3.5052939695791 -4.36625547387739 6.4853528936429 2.16296261550699
124891 -1.10727677342912 -0.610852721444613 -5.66917783531446 4.8519048113118 1.16897806222744
124906 -4.87831658743441 -2.14865326586225 -2.18022850937206 5.16556777066782 1.08529429027377
124921 0.0605687974820292 -1.96406132890911 -6.10877856051514 3.31152294665545 3.46095916420818
124936 -4.8608594926323 -0.150349620108268 -4.30595748997629 2.16926759978488 4.06261159886501
124951 -4.75904303751783 -1.93071698134218 -6.51769121227731 5.47567581006977 4.20978985889101
124966 1.90710597800177 1.54265685596668 -3.69402223990879 -0.691446048072336 -1.83671926428938
124981 -5.80490885816456 -3.79828894292774 -5.700207200942 -0.939215605923605 5.89060156301472
124996 -2.59826786813479 -3.38730872239198 -5.70407382574785 3.6612226121177 12.8082755821379
125011 1.35464099691774 -4.06493072989616 -6.37620316933082 3.72412999835462 9.40264461287959
125026 -5.63340931175961 -4.99576835167822 -5.15608136754531 6.63126916976939 3.5622659262645
125041 -3.49915271048804 -3.74230178037703 -0.606704363562942 4.08778799017094 0.205387145607725
125056 -12.3415833791241 1.47156642753244 -5.28720055635715 4.1555476374845 10.8082678710098
125071 -11.454900980991 0.0638952108283366 -3.44852729682562 5.83350465950658 2.29141260944329
125086 -3.13502448763702 0.158501002318461 -1.98018316734229 7.02589945495422 1.15779682518693
125101 -5.95436293145577 1.14309969315736 -3.64846456005553 3.01603181088616 8.9670691992223
125116 -6.08684939627368 -0.914087349540059 -6.50318192540961 0.705378670252851 8.80468142377324
125131 -9.85665020994321 -1.99010244770094 -2.67709455027361 7.42030379492834 4.7895566584278
125146 -6.9653085739152 -0.826671081426378 -0.882971925538207 6.2805341195467 4.73307335133169
125161 -3.33756049774326 -2.7144930969959 -5.21319123666512 0.930671250023105 3.35880727816288
125176 -3.14868290289948 0.156909431920337 -5.58129155850482 -3.78882539120222 7.80644454801313
125191 -5.39762723808755 0.483898485208109 -3.43300848374003 1.57810923720832 7.31063721084149
125206 -4.17494257199555 0.434031734931332 -4.72137414507331 -1.93858717682763 4.14064785088032
125221 -3.21333511741766 -1.9727277874799 -3.51672873184242 8.11234590126152 -1.666520292471
125236 -1.68960283449617 1.49970869315331 -4.04067254369093 4.65403136990345 1.23720437087437
125251 -11.1773294029948 4.43018940536935 -7.80573733602032 0.430379085250197 6.40982044131282
125266 -3.85746265067452 1.95473156176342 -5.69007455422691 -0.52429648792435 5.61817761934908
125281 -3.80952618926859 0.147490270196765 -4.19004403503164 0.843346480844071 4.16198323327042
125296 -9.05965873923058 -4.4581390872454 -7.73001686457651 6.04220373012183 4.1993573537233
125311 -4.24101289463698 -6.51919757880386 -6.46921240684856 4.54239459254918 4.51758313865928
125326 -1.75394414070595 -4.80500446928273 -7.61292871473255 2.44564916297124 5.36735320037455
125341 3.94120060434282 -3.72413001303919 -7.18556532599436 1.90693789811974 4.50458921820225
125356 -2.17252711924604 -4.12723593445733 -7.81893250218987 2.04930355800933 10.0996960435635
125371 -6.49943664909666 -2.40520088869639 -3.96222107249097 3.31945949997543 8.20223480811328
125386 -3.02570079225985 -1.56807267493534 -5.76239932719276 2.68666063139161 7.55495862096261
125401 0.0980931893628396 -0.0387378656968863 -3.58136573822948 4.56069162641736 7.48613541687351
125416 -4.65670359544316 -0.103772951638801 -2.48003799685752 3.47243089326781 4.19258929561572
125431 -6.0164491121733 -0.921811539660265 -1.21328832964905 3.74276853990879 2.54077896689751
125446 -3.33278822884784 2.27538882045825 -5.25507886685684 -2.79994609285939 5.33200161548273
125461 -0.472344348119783 -2.63401040136681 -6.71018629199517 5.96055764002599 8.32780959385319
125476 -5.81051792701928 -1.60590719546524 -3.6282708394808 4.64084030639649 2.89033646630724
125491 -5.10796164856761 2.10029411206006 -5.42280478892814 0.872561183500706 11.7795079299447
125506 -10.4589698529636 0.644625446102413 -5.93715298436298 5.58749249345409 9.91659981260108
125521 -5.85941566380568 -3.51722159621337 -3.78803915575302 1.0006325875184 6.48340485907717
125536 -8.85771024366418 -1.35880434561893 -6.70066042967339 6.74800819267199 7.00888878294965
125551 -4.04037488196261 -1.63826095337338 -4.76984814658509 4.66096897616772 6.86541379435848
125566 -5.29172677183635 0.0386283488846844 -5.84679616411803 4.04428991787948 6.899485752651
125581 -1.19517603722357 1.13519188782905 -6.66280207901845 2.03141464666261 9.70480147195399
125596 -1.68036201566102 -2.27808208737961 -5.56524991258761 -4.45925529923899 6.90641985847137
125611 -3.46177693444245 -1.82888856828358 -5.63393785808078 -1.4570033565137 13.7200656041137
125626 1.15454263909269 -4.70948089171287 -4.08663408050482 2.82876314793093 9.8589982598024
125641 -0.286141943730981 -1.69506256067502 -5.49314836626385 -0.136745899569027 5.26780685741299
125656 -0.4524243526034 -0.115474291415233 -5.25554099117963 -0.113990446287409 8.38519020007887
125671 -6.50854899088872 0.560392092102251 -2.57863943265856 0.550544748324106 3.63398057355989
125686 -2.57377684746136 0.410849862663133 -1.58827543036737 0.24143412776867 4.71452045739288
125701 -3.01418474332968 -0.729689558351608 -1.05459446237715 -1.44868230276151 4.02756777297974
125716 0.901981431778436 -0.488364563997099 -5.0951597419697 2.98003919254999 3.58090986471797
125731 -0.701421014306228 -2.86822876389365 -4.13804063166766 -1.53914364625431 1.82854786527781
125746 -1.66342473787016 -1.46099485920758 -5.84591027015063 0.29665704525069 -0.158057666050555
125761 -0.313193673865517 -3.20188459463252 -3.21417425375663 -0.108164635677027 1.16417819449336
125776 -2.19528804658712 -4.62061778179239 -4.02789752297675 0.631065739764257 4.23053525969118
125791 0.306999127693797 -4.77942727699228 -2.34537536038948 2.67494759921575 2.36204984749663
125806 -2.47077570897148 -1.74010868384431 -5.83116733636446 1.89620052659917 5.96080160380384
125821 -0.895239545288845 0.251029348983743 -3.97239173561538 -2.07295992073505 4.12339546061586
125836 -6.89370270538442 -3.16105134160389 -1.66161363073693 2.0536725064809 4.53753094032167
125851 -4.96393053986411 -0.902163975348915 -3.47107054843868 -2.50971944217014 3.08265481592866
125866 -6.6119330233204 -0.451571241820584 -4.26672270365878 1.77415938134476 2.66507153500855
125881 -4.31791192462082 -2.33327654414419 -4.86406211624381 3.24190468590577 6.58886492169268
125896 -8.14740335061854 -3.95879302500624 -3.8675943518226 9.95623308174952 6.18063942921108
125911 -5.71872923101828 0.659750624660023 2.06830366817666 0.890883084755706 -1.44964194468296
125926 -11.2350006541326 -3.20460720378259 -3.71070892609565 6.71650681063409 2.64446401831515
125941 -7.17782006742201 -2.17953122163771 -6.02780133990896 9.1754391862465 6.07657617603762
125956 -0.915834864635563 -2.51579916640821 -6.49005702796758 5.09155943263414 8.43237067823267
125971 -3.24363966434315 -5.1471701521045 -7.83704462946981 10.4871458000977 4.64763675851607
125986 2.95712155505913 -3.20189333033613 -4.99055630548679 4.78775136988738 4.85811350127013
126001 -3.74697786045022 -1.7476469293813 -5.6099792163308 6.78558336165673 2.38502221796355
126016 3.19833849444127 -0.787450046104599 -8.92663094681082 3.46375717596434 -0.467561373311506
126031 -1.42831792964209 -5.17242506514285 -7.58728535474777 6.23672802437691 3.31654921620664
126046 -6.79215257151348 -4.76800778459693 -3.23481641983599 2.17933721117678 3.85542114449751
126061 -12.1873374206047 -0.351115326024725 -2.34224568703091 4.76167389457731 8.27050036688629
126076 -3.33944544774034 0.994720097290424 -4.78876270516407 7.21744802440478 4.6654743385113
126091 -5.21871117030164 -0.00339851753088094 -3.00191611791253 4.76553208175712 8.21266139593184
126106 -8.36538298018651 3.4522500247149 -3.86427237599319 8.41733406852791 2.78132202445451
126121 -3.77219588714799 -1.63619408462137 -4.11746869556158 3.19223837480511 6.37784814765816
126136 -1.68434406173632 -0.737726352565734 -3.8639024427666 5.66331268645342 1.48698509507606
126151 -1.48498235403294 -0.293315809376221 -3.95134564049157 8.6439736448664 -1.45340502816883
126166 -3.95624661557341 -0.934410555310062 -4.86071899656009 3.55427820866061 4.02745690852194
126181 -2.1119355337102 -3.33291742278632 -2.05539943754676 4.06158845629617 4.73638932547155
126196 -0.916758779679299 3.3407398546221 -1.54677762809171 0.113563565957859 9.87208567536209
126211 2.520589004609 4.59561652232089 -6.20858953793071 0.173128182297683 4.01892259990433
126226 4.50096751660627 -1.97746025127591 -6.48640882917041 -1.89693244151177 7.80108227198223
126241 -2.74674490906804 -1.79131826618441 -6.14867976451941 0.626653873097186 9.96031016022828
126256 -5.96421589965931 -1.6106062230062 -4.24754424915107 0.371395720856401 7.16079125768161
126271 0.289228396537496 -0.852618999700396 -5.6045432902743 -1.83264613245153 5.97226303568016
126286 -3.31957353688247 0.0153527326653725 -2.6977239679215 4.79341924530231 6.42675630127257
126301 -2.65299818310154 -1.90398363767055 -3.483125674732 -1.6326601234444 6.53354154513784
126316 2.4192979146546 -3.13920991067343 -5.06242947868455 2.64933088653702 8.90701131273692
126331 -3.08687165841926 -2.23360859358638 -4.10263816601291 -0.0452870149008957 7.40032754324702
126346 -8.51934912737808 -3.71710851690963 -6.37313454368153 8.59691896828181 2.18529877383413
126361 -9.41990996277326 -0.180742448751411 -3.65032147935942 7.91166917562381 5.18161021663886
126376 -6.7397438344997 1.43424897691667 -3.94071261841462 5.64753253399578 7.16646503269334
126391 -4.77193191180536 -1.61531519280888 -4.90190940091876 7.61957071844979 9.68646938565403
126406 -11.5217354777685 1.08927263837549 -4.79264081065917 9.3874204076488 9.12517130826357
126421 -8.16032919756792 -0.693150174760554 -0.8748942581851 6.33352908266464 5.22685981622881
126436 -15.882083965386 6.11484709262104 -2.02737011378269 3.15185230362445 10.2622577194741
126451 1.56632283207233 -0.0508210197259297 -0.500729374641057 -5.46542863796836 6.77605826538998
126466 6.01594713571686 1.67154322009337 -3.98199308313924 0.37232366582079 1.79114582911598
126481 -0.200764579696735 1.40124535171724 -2.24090144832443 1.99371164378223 -0.678220725405286
126496 -0.240963810789571 2.25409967501759 -3.41084291493675 -5.22314930312168 3.9365391643705
126511 -5.29465867066603 0.62093592688225 -4.46571335445435 3.85034277330074 1.08785804828973
126526 -11.6301976415084 -0.0198415295921893 -5.30670642323821 5.57239822711938 6.40243123623142
126541 -6.03486634444961 0.510877384456304 -4.23929610640323 8.06608367288311 -4.95433866875266
126556 2.8481017331568 0.466919676233224 -3.18037836458119 1.60673572282267 0.692816826297237
126571 4.09862482547644 -1.55299854530906 -3.77461997767068 -0.359267119545035 -1.21592064374014
126586 -2.61033253436969 0.720039564320799 -3.7260507487439 0.0401092352471822 2.96105049559665
126601 -2.33130102511561 0.430150547659175 -1.09715781957672 -3.14329453392633 7.68473767543362
126616 -5.66765545740594 -1.76189765110004 -3.8322849230412 -1.07464195999596 7.71378536031903
126631 -5.20601340841497 -1.56793641851714 -0.76413007383617 -5.53087512851876 10.6167390299787
126646 -0.659553848648844 0.809449423379965 -4.9675054422813 -6.1259263248145 8.14993695278635
126661 -4.38169147760094 -0.405713913414336 -4.41802903228624 2.3599217879961 2.7088282883407
126676 -2.23685921640952 0.794877879717298 -5.74242989196886 4.27924803616215 0.342132434421811
126691 -7.95534301369868 3.46341795127095 -3.58102439232565 -0.244553699444871 2.51236787565391
126706 -5.95552607070323 -0.550277770644466 -2.42910724323347 0.775214236248845 5.69663330708264
126721 -3.2655075872499 -2.73210603746179 -5.09233998111972 3.71823067950335 8.71492232864512
126736 -1.49440839631288 -3.24913999792809 -6.41736039084666 0.764635153977078 2.1021230008286
126751 -2.71178969981574 -2.99098123018841 -5.66052310560371 -3.6366687896356 13.2606190887823
126766 -6.52889798696777 -0.245784236143058 -8.91987893174718 -1.19174046455584 11.8388061251816
126781 -1.43422782904944 -0.47517061365553 -4.92982763413228 -3.12111339129955 17.7864337267988
126796 -6.31901185756146 -2.40636880930285 -8.95245946348513 6.3322484035164 12.3939358165558
126811 -9.81338115353723 -5.06144680590935 -3.63944507046417 6.19423740583589 10.5862049712618
126826 -0.214573308731087 -4.43210984181307 -0.17342098653152 5.37336996504242 1.39998226888282
126841 -0.225594344401665 -3.40660519135085 -2.21259399948016 4.37786283436516 3.75533934756564
126856 0.769761722295365 -1.50796356763988 -6.6189966436662 5.15882084831593 10.7803187915752
126871 8.84492862436259 -4.46813559546709 -5.57578841427627 2.02305134381976 8.20162134418642
126886 1.33818375535415 -2.43616119032116 -7.05982650334704 -1.53728990367235 1.95240778672802
126901 -5.30861868777637 0.0842669721070867 -4.34501223620819 -5.00659744192833 9.23907630870919
126916 -8.25917761390236 0.781781887963983 -4.12531286048339 -7.99205090706252 15.3787092558549
126931 -4.9379645306463 2.54275496836784 -3.97924935954256 -1.32592857841444 15.9663798503373
126946 -5.55277145698532 2.62273035260268 -5.32357705254725 -1.67677326980621 16.1220619559769
126961 -2.710497063522 -1.27930551408202 -4.85387338339991 -2.26566163199738 10.736400583914
126976 -4.4640095638494 -0.592660019090778 -2.856878232774 1.41403904401097 5.55263988824194
126991 -1.49017893824508 -1.98977456307258 -0.842384743569811 -1.60297248390673 3.47470705336839
127006 0.322203389629065 -1.50917554229943 -5.76096929678371 -12.0395750883013 11.9636581774455
127021 -7.06440749161782 -0.924240826247137 -5.063194793367 -1.9624166083999 8.31229191273931
127036 -4.28579281623222 -0.35042733920482 -4.90143046642335 2.11308484864637 10.356251722964
127051 -5.65486662285556 -1.85526650249041 -3.55728415760152 5.62800831519175 4.26315025150732
127066 -0.571702055231476 0.653635313112919 -3.69920655189039 -2.96892650158859 7.50377473396218
127081 -1.88237933986783 -4.70821311474532 -2.93249151331779 0.11851522059528 4.11372001019624
127096 -4.93634697434752 -2.54743049556122 -4.6234226239094 6.3196500811538 6.06621954175011
127111 0.48325596991295 -1.02237122944142 -4.05224811158528 1.0105280922045 4.17665952357217
127126 -5.2053503780639 1.27403095231783 -1.10960063743955 0.278337702251163 3.69241534284612
127141 -5.82482734664837 -1.16087701264688 -4.9075554020466 -2.40277479789937 16.121299590643
127156 -15.9052373003322 4.19084928788935 2.25016051007569 -1.05956912868852 8.07658293174806
127171 -20.3509026147042 8.01557511098737 -0.295673254186305 -3.57514669817693 9.26526802168319
127186 -19.6481783088234 5.48099346184905 -2.92004876137354 -3.82137706355235 17.2643603017659
127201 -10.7527738912335 7.10784262617271 -6.69235130069371 -5.46871801405594 6.65261889665491
127216 -12.1586085074312 2.61536234308707 -3.15215112026999 2.65414301957029 3.94629225134193
127231 -7.5292433373363 2.5110136593274 -2.12067264165798 0.901864473137576 3.00119092387628
127246 -5.50387695549816 -1.44960707418264 -2.39198325881768 3.28982884771512 11.3006834169871
127261 -6.51108687268814 -1.20312847511439 -2.07214274091621 2.24826998895098 5.89970808640084
127276 -8.76046663402441 -0.207633399651032 -6.36742699002336 4.06373822555062 11.5738116027617
127291 -4.30935341055318 -2.29379071044652 -8.6091937249543 5.17498943514352 10.7223254745212
127306 -4.8751208102417 -1.22183762763731 -8.6190743543155 7.44549468373637 3.64986254188412
127321 -7.14655030525685 -2.02397275683378 -1.02646357886115 5.19212352764393 5.9359811651589
127336 -6.40631643787663 1.63896381511149 -2.79225298755034 5.3112620234263 2.59878480213904
127351 -0.071962228946727 0.943910082401176 -3.24937061953845 -0.366749535812804 4.82927914632019
127366 -8.60323540754486 3.27785545089589 -3.90633180529064 2.55218578465031 7.33805006325507
127381 -5.77742233834469 -0.435448358710866 -5.17923400409204 5.08200237855992 8.71784245037608
127396 -6.07750138065773 0.0808894204733283 -1.74598886067055 -0.396054544947272 7.39625075817188
127411 -1.6627499846144 -5.52145940639972 -6.01942003692218 6.76575895882826 4.89301400325869
127426 -0.896491697342888 -3.92563104371984 -3.39170877284021 3.12855418043915 2.43556076316221
127441 -10.1818626185521 -1.72606323402017 -2.6822673834062 4.09382324258243 7.99108759543041
127456 -9.57813117771141 0.43620838638913 -3.77031677783744 4.51361314846514 11.622596161324
127471 -8.70459440333946 -1.26795616571597 -3.08736950703268 12.6074484657909 6.17163544178836
127486 -7.01662755556463 -1.69690841710765 -4.37246463008573 0.337774572656507 6.31668763194472
127501 -6.34470591088183 -1.38994532691783 -3.11949235497687 6.04420690076403 6.03387342025606
127516 -4.94348800800814 0.745225523442997 -3.41306604587256 2.03584634777998 3.43256765542648
127531 -4.69136809958887 -1.02389916281408 -5.74237440136283 8.9121933015468 -1.68925224215991
127546 -4.75246776712349 -0.934429982277481 -1.15989638422343 5.07518448837634 0.364996858458797
127561 -8.26167431874786 -1.17684772170523 -6.05677042648065 4.19903943489313 0.353425567011682
127576 -3.71812950236935 -2.96404334627362 -5.62977356530571 8.82785205604911 1.62440807320316
127591 -0.227506689001338 -3.46754648292158 -2.5679173002221 8.16821724901263 3.30314767340069
127606 0.207420592446602 -3.88041589238756 -2.24036098989491 6.41684640331186 0.384284004770513
127621 -4.95487099553748 -2.54849660091268 -4.36756242342542 4.4476399647527 8.7374326892335
127636 -2.55015559970985 -1.3845165511404 -5.02097256317028 4.19461627178828 6.54217653725238
127651 -5.26874360825256 -2.99890364600738 -5.1619669784733 6.62980794347598 7.0155631158241
127666 -6.41616163571915 -3.66037283464794 -4.66741599635971 5.02037363409772 4.76394302472256
127681 -3.81141518848946 -4.05711909045294 -9.7584603301849 8.18517272493745 3.02253293390959
127696 1.12431235014721 -3.11639865614033 -8.37322579832693 3.97168377596295 3.15878161270896
127711 8.14295934921754 -9.18551819208325 -7.70613956706774 7.20665378524558 5.10541768775603
127726 8.4450369053619 -7.13386666920712 -10.7203635294838 8.70387745639703 2.17444209054427
127741 2.23130644293992 -4.19153417824297 -12.21371488158 5.81049312512561 4.27365419531294
127756 2.33212013772574 -0.25520898972219 -10.1414803204903 4.283342429028 -0.1047457458602
127771 -4.4746761382992 -2.15748788623467 -7.23180230070827 4.57320910345595 0.932955807394143
127786 -14.5316889913065 -1.43164744674331 -4.56047788096405 3.44127285613548 6.63860756504911
127801 -4.95224890810065 -2.76923562697803 -4.90792632272098 11.5468327842671 1.86318990299768
127816 -3.97560528189725 -5.50927924195055 -8.36271554579173 2.88809708698647 8.5775087829498
127831 -6.02199742298757 -0.974214255068801 -4.538138872953 5.12985236831235 11.3297046081009
127846 -4.89545219170145 0.0127355237652982 -5.26968806079847 3.76185738848151 5.57071476399674
127861 -2.55575012925501 0.997692752132925 -3.28009363519789 0.939936456135254 4.83696991286577
127876 -4.84412854898725 5.10289387214648 -4.683423560906 -0.569416189311194 0.450772236518596
127891 -1.7988171723165 3.75557302568701 -6.23485843596482 -2.41329449955659 4.1535776274595
127906 -4.07721607011831 -2.13152012118139 -5.226824536909 2.12875785029972 8.76187776594136
127921 -2.22565961370939 -2.10436061198905 -6.14211173628552 1.95747766519138 2.32659903408602
127936 -4.34194042461731 -1.49563305798411 -5.13475527672242 6.11613862228096 2.94543398927766
127951 -1.97651795661643 -2.3326484346167 -4.64632648576693 0.451505041107705 7.34425168551925
127966 -4.89302012760927 -1.20723349192542 -5.77689842020941 3.21031534494021 3.2689210611349
127981 -8.29188171034811 0.235905726524121 -4.48906259590809 4.84894381252664 7.79575249974629
127996 -7.43523444851094 -1.38154712501306 -4.72746478182385 6.4779656899975 1.72322947677046
128011 -1.02926514321306 -1.31300805756181 -5.31992210271264 3.87524741018062 2.16651166472945
128026 4.56957322703111 -0.973889759630058 -7.58016283632415 2.63583971894774 -0.919342078454347
128041 5.7027880641419 -4.8319717095944 -4.87536875278959 0.264992575913678 -4.71959358358493
128056 -4.03434807689277 -1.39956844261994 -2.64686280017566 -2.10502111548495 3.08881179887479
128071 -0.0215304500623706 -4.09459733724632 -6.7176775038972 7.60584745990551 -0.600848702943392
128086 1.34515474506084 -5.79180815570177 -11.8420838815645 8.16277306663108 3.03527669840459
128101 -4.48772065603108 -3.92936243800054 -4.31959147450156 1.45864438708816 6.72604006204219
128116 0.465196877190583 -1.92540435566672 -3.24068166451563 3.02673581891497 0.837974705223205
128131 -1.11949720401673 -0.260387773456953 -3.68010649902237 1.30446333660123 1.17017332171574
128146 -6.95557753196127 -0.808141919842228 -5.33896864290016 7.53853904631218 2.51385019334079
128161 -0.00555237059356706 0.418561591877287 -5.98846640661961 6.13830850675416 4.7276098009567
128176 -1.54559849756083 -6.92743859152239 -5.69946628682086 13.7130426928195 4.60428578812463
128191 5.84209008520604 -1.88023191218456 -6.16319705034857 0.0433930939259177 -2.4962117199864
128206 4.89353869812241 -6.73482823672263 -10.3881165956024 4.47177060495988 -2.62967655205775
128221 -8.92485945792095 -4.28908064936058 -9.31566606101823 9.09634791267168 2.27663498523487
128236 -4.02675459001718 -4.37771820074645 -8.71150577004112 11.416386362697 2.70588414098884
128251 1.91789590547113 -5.96046467695155 -4.76382868535315 2.67770127842587 2.3508789176489
128266 2.26472527719842 -4.90117235256749 -5.65914463531782 7.55426572793364 0.870751890397589
128281 4.89211941165646 -3.05464607510669 -5.0415792878013 1.17715586105763 1.91067365693171
128296 2.47153322038917 -5.23669203551729 -8.62523452665502 -0.137969837002357 5.47592411847652
128311 -6.0245885949977 -0.490834379342167 -10.2064994432724 16.1016541192914 2.70653278757243
128326 -1.89847732716225 -2.33981572992634 -5.53368952625378 1.62942689683554 5.98946794546455
128341 0.381315188730038 -4.42210191903165 -8.78430368858917 4.90627737432025 6.68976949492808
128356 0.199209400880756 -3.19300655597852 -5.36217231225472 4.11013021300818 6.07781980536941
128371 -4.19722358827504 -0.356538912774898 -4.70692726708652 4.22820561385418 5.36125006931348
128386 -7.573191040163 0.579339741489971 -4.80710335623535 -0.53102923203165 5.76789655778046
128401 -2.39764820921565 -2.55953386445493 -5.75061521689523 1.78439501129221 3.68021430323099
128416 2.5662201716865 -0.54349524479223 -7.1730638782234 3.23957553879903 1.25925251698193
128431 4.69296267212388 -1.21772499812973 -5.9312988625078 2.85994946961859 0.120284489924578
128446 2.14112972868515 -4.79149882947625 -7.00314831630746 2.29299856476839 5.50544866149662
128461 -4.14793595812333 -1.66413790872735 -4.55136470867251 3.98137580565715 -1.08235215954904
128476 0.37871755007557 -3.55508242903567 -7.08499290476568 5.7719327506456 4.55647289833282
128491 -7.22221171906951 -0.617274615036612 -4.52439534673817 3.64360360428292 8.8856985753503
128506 -10.6109583068951 -0.460213914558272 -1.61572384535904 0.299265948512397 2.67442444391581
128521 -7.02038587174801 -1.40919118498605 -2.27662983000374 0.701958168463816 -1.51654288220503
128536 -8.5798274868201 2.68808970974231 -2.93614107764336 0.847958375318784 4.01021355161255
128551 -4.66643676868104 -1.8430763460399 -6.05790095521485 5.52365278970704 -1.32924036738102
128566 -8.07231826329958 -1.63429708841624 -3.61268453813106 1.3065937938288 8.03599322009298
128581 -10.4626099252056 -2.035837913519 -4.99027959916418 11.5473897883815 3.61795815585521
128596 -12.2988083378946 0.0252947830176949 -2.28854923196659 6.51067893665442 4.67656521258889
128611 -9.32257941516649 -1.933745080501 -4.20959100404993 8.1097104536932 8.21784525404625
128626 -0.994884802137213 0.517918741992745 -4.73404433241316 8.19571426175118 0.143471523484146
128641 -6.91082000255073 1.23244019809418 -2.81339325031697 9.45821980231215 3.74731793107158
128656 -3.42256263437056 6.45626554581188 -2.63312133578147 1.04171749982697 2.33034024318321
128671 4.68731491221858 5.41450732919018 -2.48830167118204 0.330690019860506 4.71199660434855
128686 -3.9303995018941 5.90631638494595 -2.65972491826505 -1.21738665633786 1.35238135614471
128701 -0.255947576177274 4.42639860100474 -3.37450964598871 -8.42321348175642 4.73946445962619
128716 -9.96574986542222 5.38743553611523 -3.7704595820352 -2.8260171663524 7.60450728197825
128731 -4.67140872575435 -0.278159657184897 -3.68619284598302 1.72398851195875 7.31648590176838
128746 -6.78962157217138 -3.78808554440424 -5.02295299528952 1.88728214112757 12.0189856322213
128761 -6.93234153679247 -2.41506925244283 -5.05604659499275 7.63180056933619 0.758954481285135
128776 -9.96999624864183 -0.113148333630714 -5.84949293808996 7.8374608096962 8.02386849175873
128791 -3.90544333585228 -3.26963678572644 -3.05023639394538 2.98014644268812 6.9496174583364
128806 -1.46911884009378 0.00811939768954906 -7.90432284438113 6.14911632853092 1.82578156199852
128821 -8.72866736629696 -1.26676953957579 -8.03186632279317 7.21091493250464 15.103174610774
128836 -0.194976987959731 -4.01926186761059 -9.18826855226187 -0.336588369938473 10.6603822223601
128851 -10.8769353106956 -2.57374330086641 -3.84204664232926 7.79219674935817 5.748767438864
128866 -4.65829776895017 -0.406465492252192 -7.82351003183824 8.98909768093337 3.56741622771951
128881 -2.81118203002293 -2.20579344873468 -4.35824648851236 -2.29297779816653 7.48968062821757
128896 -1.50175650500809 -2.6318100324911 -8.7828409621111 6.69933121996326 4.28037171025302
128911 1.23621454480925 -4.18416334631784 -7.49526385215408 7.59315774094742 4.23464128405915
128926 4.18730029067999 -5.15088483169669 -8.8647682723358 1.73721838619865 5.74261545359517
128941 0.684398247108374 -5.42574896229341 -6.44795739032141 7.41647962450188 4.34389617293705
128956 1.53006450109286 -1.05394023920028 -5.49354502523218 5.72276412197777 4.09797358436583
128971 0.790349452216556 -2.02932516530426 -2.94786100812266 1.85120272998876 2.11656318213799
128986 -0.667961287479284 -3.10330374070426 -5.54107373801862 8.08844407257844 10.6269323031012
129001 -1.87355843064345 -1.73219276850506 -4.47862936372124 7.33529232440995 3.21474300103037
129016 6.12711243023134 -2.25731962610034 -7.88144452196283 -3.59390991637818 7.75053647907759
129031 -2.73125064584325 -6.14626961356799 -8.31033360913862 3.69408213505905 9.78755015496968
129046 -4.48147723716794 -5.16539795316685 -10.9111394804732 3.87393510887426 11.4913962360688
129061 -9.61480440396877 -4.03725714450614 -7.60174075532822 9.58511540425352 6.89177281180474
129076 -4.03448314660458 -0.503275605628031 -7.19024542804677 4.67088136957035 5.15584988025865
129091 -7.53775838112742 -2.42723381818151 -3.11061977890897 -0.835712884156849 6.66878646377938
129106 -0.659176990817871 -3.58088228395272 -5.53862157588993 5.81372774405813 2.65138211652757
129121 -1.15638304846377 -3.21878526126785 -3.475724058073 4.86006275245293 7.03645413890392
129136 -6.07412433748781 -0.579354399897771 -3.7445574086811 2.84778925184522 8.83815823287685
129151 -5.75241216438468 -1.19867668089866 -4.38826507905755 2.86835887996432 4.68252143467153
129166 1.68370445799125 -1.66519038961638 -5.23995707405413 0.0136517288004061 2.42602981329273
129181 -3.71296772772821 -1.44521672392747 -0.220045735206971 1.71642859757388 0.705248193898839
129196 -0.679698426661553 0.498298952533953 -3.19698359508199 2.98608515176678 -1.47254376734821
129211 -5.39841137241919 0.676690183692792 -2.997288135781 0.237485887006243 2.73244796329982
129226 -2.89241557625297 -0.637211210145803 -5.59485880588976 3.74009443522764 6.16903128711871
129241 -5.38888691431136 -3.27894596675963 -4.4662556431508 7.84084364557384 3.07224635553134
129256 -7.99221253054958 -0.241115292589472 -6.32552833314902 0.202120043803178 11.8350764087704
129271 -2.6033159968966 0.075076001814219 -7.72220271430544 9.06982868286804 3.03602304090356
129286 -5.92451544457653 -1.38378783051886 -4.71379490307001 2.07249174127506 7.67660779760495
129301 3.66347099083707 0.142212770344752 -5.30003934428516 0.636952601855704 7.58064211284351
129316 3.28685158701208 -4.70477658725547 -3.63208839339591 0.854146559571489 4.43627135366962
129331 -0.862733431478641 0.953120203472975 -2.56392392223068 -0.843021791024581 2.46341054354792
129346 -4.65465581061162 1.77296359356467 -4.60687470396391 -2.46037359909655 8.6487471203255
129361 -2.2768761973069 2.54133428005439 -3.84580466968749 2.07782161937391 0.853960571302186
129376 7.64984615187295 -1.0817916970746 -6.70863559366155 0.0759269528575122 -0.484529553133424
129391 3.97572715340768 -1.38029830065175 -7.87924379937361 -1.34124050387746 0.642534175896934
129406 -2.00818409240337 -1.02824148122668 -5.328704259593 4.09014802906157 7.53555809437664
129421 -0.661124010271639 2.00471749774143 -5.8488896535892 3.67227692098639 -0.80561361490622
129436 0.0184106688725413 0.77446814665129 -3.87251977208224 -1.97179232549539 1.15346835603624
129451 -8.70849050565277 4.85957222026021 -2.51771898975577 -3.68842427596994 0.0379381977182456
129466 -5.72600527499134 0.569979959223599 -5.13222599558877 1.64792510088133 5.33580973456257
129481 -8.33695114669134 -1.50349067869548 -3.89260501611688 9.27529861123048 2.07392380260308
129496 -2.95304907653823 -0.784693456224536 -3.46320958503504 6.00403682157397 2.40920260663065
129511 -5.74081786998979 -0.944395641727081 -3.11112701888615 5.76361128349256 3.4967565206638
129526 -6.30702438365767 -0.648268493282427 -3.95295905572364 8.65866859178859 4.87952368953424
129541 -4.47636476491545 0.201577794304763 -2.10935049459342 -2.35140577966643 7.79873471572345
129556 -9.02758582059533 0.218279145364103 -8.35118799159418 7.74659573830685 7.59905634968166
129571 -1.15650165492282 -0.554193399116196 -1.07702431181622 2.84168611427216 4.76153475326228
129586 -4.00245603338283 1.13120927677718 2.75618808864274 3.83649555804756 1.10510799601266
129601 -14.4491388998836 -1.08754624599601 -0.0158240161399906 6.71868601184663 6.24104274818807
129616 -7.03739207628335 -1.28169176476558 -4.01633643246921 1.36550893135308 8.37520625621956
129631 1.07229057530866 -2.24844574070149 -3.74964858323945 8.09008553165743 5.79323094192586
129646 -5.87217581830256 -0.883455073928097 -3.82369209739523 -0.210060680252099 11.5753616441858
129661 -3.40465408809997 0.588142528925642 -7.24445821789518 1.59505064924719 12.0589832695086
129676 -4.20504257311861 2.36740091029788 -5.14117641396709 6.46242358346025 5.08159625141131
129691 -6.27495066820905 -2.25620261966927 -7.88099304300433 11.0903094841199 5.02256981671168
129706 -4.96365392423834 -3.31111280821698 -4.42846456148905 1.38437698533584 -0.510549594085764
129721 1.17538457843864 -2.86070623762962 -8.58815478927552 -0.689171032364376 4.32364131094552
129736 -4.17990839522006 -3.84369133214525 -6.18162638897928 1.49356270600289 9.33494491255286
129751 -6.56284923832782 -2.37308105103154 -5.10079858489739 5.47119758643781 8.81522651317525
129766 -2.06283770821078 -0.493004988875531 -4.66502245904419 -0.536979406371336 6.94706578913906
129781 -1.88955053479287 -1.29355815225605 -4.43065928917704 2.07518214210512 9.23057335098211
129796 2.39296903091893 1.67778342826301 -1.35581229154391 2.63767200753188 -0.966670039789185
129811 -0.0480590099443488 -1.3602727107757 -3.10377133211684 3.07844697367421 3.06473675479497
129826 -7.26826485140191 3.41497082130366 -3.28251206267853 -1.14364371685713 5.11774912387544
129841 -7.68383536321266 1.20786022060812 0.547279535451625 5.45688799917207 -0.18715606719502
129856 -2.80265610015018 -0.379699944053824 0.00757453282728482 -0.649781571197796 2.66443377808883
129871 -5.92067471972361 -1.0537542651176 -3.10187469210581 4.58620997673809 0.34619370428939
129886 -3.09458782187565 -5.63767900470682 -4.44634998173936 -1.21133087249862 5.86542050715789
129901 -8.29596691189017 -3.65858212775239 -3.54125327024767 9.35525077012474 4.19144441465328
129916 -0.228634440470494 0.869639508638241 -3.94957489225782 1.24492550777366 4.44936571914589
129931 1.78326866263129 -1.15174079864428 -7.90297976411342 4.4673329687281 4.44676918543284
129946 -4.3268437426423 -4.39470572458738 -7.01247768557382 2.86306699730647 7.58334009250863
129961 -5.697766602105 -0.802541714976714 -3.79774961931024 3.09046128970538 5.58543030590534
129976 -10.3469200245032 1.15382063840078 -3.21264858460249 3.01057602928749 2.4404218553817
129991 -20.2370126315339 -2.04208696734523 -0.278201092998602 1.8671918719706 9.47723463081766
130006 -12.2471100573149 -4.31567258424607 -1.19707484484218 6.02383689279831 11.3747368695566
130021 -5.26857948455992 -3.9743348835588 3.48670769775729 2.21599589807431 10.1676643909566
130036 -5.81453395957607 -2.07247156090344 -2.30524000486589 -2.32272480564865 14.2196833879033
130051 -1.47895752807337 0.0716583687200065 -2.52311579099954 -0.844770666063845 7.48338258207568
130066 -3.37137786618321 -2.84252263365249 -5.01687806078481 3.69689519617981 5.91773658016995
130081 -1.67060185768293 -0.68878573925163 -4.34541430381398 3.99894430231208 4.02269692816708
130096 -6.37350491378281 -0.592138412298813 -7.32906243939761 11.0663766039973 1.4323373310312
130111 -3.87018465753471 1.12018995775924 -4.19013903712586 -0.439810004796291 7.31283724321562
130126 -1.73373923531817 -0.420891544666738 -4.30682164237936 0.771673946160375 4.97860403023627
130141 -8.08596170718965 -1.95244709733441 -4.38049803863444 4.15415556875445 9.14390638177098
130156 -1.68870593448679 -1.46722509989881 -4.49748283108912 6.44386229518148 2.04236899451412
130171 0.00696524790525255 -3.22436475986584 -4.77947582078012 8.07786159193098 7.30100267489985
130186 -0.712789404960423 -2.53753979010326 -5.77160969839503 0.963316859428236 7.0707961387266
130201 -7.79570398069866 -0.570882173228356 -3.82573397835109 6.35306557552643 3.47639447646664
130216 -1.8046975628797 -0.509481638335802 -4.11654839685887 4.31039044644116 7.26922127952818
130231 -3.98925144039407 -2.42442319735501 -3.25629915613485 3.16708589752538 7.50265392756922
130246 3.05252947184207 -2.04883542100284 -3.31762973260387 -7.67627632719426 8.71680370351534
130261 4.10158619217867 -1.29297035763708 -8.04217043939762 3.39909815074781 1.1917428377462
130276 -3.99467056347034 0.066143018191079 -2.09746040708895 -2.59789713980639 9.22892975207472
130291 -3.51771971021661 -2.03976664702458 -4.87922954008789 -4.16831183092233 7.83023462153548
130306 -5.66802411357341 -2.97061393856224 -6.63454337889163 1.94550579219272 6.91170503000409
130321 -5.8663391206355 0.250335715506896 -7.20332929454706 2.88200660889081 10.1048309679783
130336 1.79109829997956 2.684594104377 -3.5144945767714 -4.83036198388987 8.42685999432106
130351 -0.375107430516777 -2.93550128809203 -3.08512503519286 2.3195225678166 2.65970798989384
130366 -5.97605247583455 -3.59614646889376 -9.69624751623311 8.76664541262775 10.267887941303
130381 -1.88486136189215 -1.42259353208416 -4.37653719566475 3.36464920076643 5.82371881591545
130396 -3.9866900398118 -1.19749991137245 -2.98512993086278 2.93503039313079 1.97048969404672
130411 -2.15043079166173 0.889299301870064 -3.51689703015816 0.607807090603742 4.2651786276704
130426 -0.674832921840748 3.59640401653147 -2.95018779402123 -0.250730655947029 2.92445704891875
130441 -2.06236676786455 -1.09561016786921 -2.99977674109538 3.44962134786593 4.51238767773374
130456 -3.49860297555072 0.198784078667011 -2.84285687151813 3.69220171319476 3.75360328986588
130471 -6.40444332264997 -1.38355871526564 -4.72840638394926 4.03420911194724 8.33824478134278
130486 -0.339344570622037 -2.78248714654277 -4.85078609277647 0.165101686093434 4.8781508402168
130501 -0.373320415851345 -4.60913690318087 -6.82734685222117 4.3679571729867 6.31956166351511
130516 -0.303699119692673 -2.2220250032151 -1.88431298904027 -3.10900439793672 7.87328802273618
130531 -1.3826047776944 1.55212869187047 -3.69159030786108 -1.31796317060454 6.35003916584242
130546 -4.24739173268481 -3.11458832222774 -0.9586105050507 -3.3430006290914 6.55116793500245
130561 -3.88569725474891 -1.5502805540498 -0.924679606113485 3.46415809918856 1.97822682161621
130576 -3.4746674359936 2.54046747094745 -5.9391133162999 9.40850330028899 0.614453917267274
130591 -2.4218459101778 1.96218932806939 -6.54131029050732 6.04380383074121 0.274437580669311
130606 -2.08853710780202 -0.150381036211576 -6.1794823964082 1.90356817354816 4.77520702689067
130621 -6.07217657719759 -1.54433991375986 -3.86048467353403 3.49576997053628 8.44090646772033
130636 0.158773494000599 0.0904240005873522 -2.08235218472529 0.948687554113067 3.47522528563499
130651 -1.6859568791133 -1.1063343245338 1.4672296843117 -3.57167568861523 1.79815629647971
130666 -6.60915565876954 0.378371795870579 -6.78689217776607 -0.801444458730759 13.0041887006647
130681 -1.53081569004835 -2.27633796796715 -6.42140359193506 1.02556651915012 10.7232752794826
130696 -1.57797892923707 0.240623035930405 -5.48394646197557 2.42202230428666 -0.27127783643575
130711 -4.31146199032982 -3.05620716799301 -5.8321215472275 6.39035137279969 -2.23812952993263
130726 -4.1189057106858 -5.5194817420413 -8.54481979188647 5.39790700594029 6.15072699443499
130741 -9.41922110536412 -4.94873945315722 -4.32846933156775 4.52830539171689 12.8254688496191
130756 -8.48043351108908 -3.48926262671824 -4.76383954286216 5.51067815602935 8.91107995926876
130771 -7.59227832630863 -4.04684578409289 -5.81121846385683 6.88694959589104 8.25753150988513
130786 -5.69383965688908 -1.4229369793114 -3.6130382493807 5.25984132167247 6.55031955299304
130801 -8.39410079165187 -3.32689854762249 -4.33267735562298 9.46030716363806 4.1665033287976
130816 -3.22986442128505 -2.45421126088788 -7.34807816813958 7.26835628418889 0.344234926407396
130831 1.41268077059666 -4.97887917731376 -4.47578870751224 6.68678452028797 5.63951450550523
130846 -3.31947947502861 -1.99206376459293 -2.8168733671558 5.78963131349492 9.84883472694263
130861 -1.4311884389893 -0.884760944744943 -4.55122567062265 8.80384526382785 0.557180136558278
130876 -7.5199244026312 -1.53215450355449 -3.58589633649345 1.94628136097754 4.59540373856752
130891 -8.95345467846671 -2.76813609655486 -3.31310719383269 2.55738233462455 4.54201629998194
130906 2.25364690332181 -3.69210733814975 -3.05422310669231 4.13978222171277 0.831628229801017
130921 1.4050271076314 -4.73592812740103 -3.35139659001194 0.331529511388949 7.36974328392528
130936 3.9901478770936 -4.65913086912332 -1.11011699193851 -7.57135393331516 4.65013049715084
130951 0.238152329475179 -1.37057292572674 -5.37657623694386 -3.49733169731445 1.97679337954279
130966 -12.2953848833866 -0.179543671914825 -1.95277008592671 1.00976305913774 11.8076772768403
130981 -5.18573050623939 -0.402862428745143 -4.48146518932059 5.60927395939993 12.2282168433325
130996 0.260080730443087 -0.746664623179252 -6.76908647819343 -1.90193040105957 8.70037339133902
131011 -6.43255547942064 -1.90817239161441 -5.02630991094828 2.12294085706204 11.2554666643177
131026 -5.71063548031177 -3.97788500503856 -2.83826369398174 3.93808960258736 13.0138418468643
131041 -1.81784064053537 -1.66347634151885 -3.44676371694309 5.53821809480564 4.6045561519516
131056 -5.75242348257084 -0.534075766450918 -2.9650570689399 4.01620598206675 -1.32035920371683
131071 -3.59543478148155 0.0966999859489625 -3.85691378125169 7.26094045705232 2.92863621564472
131086 -1.69188617798623 -2.63427714459459 -5.71700484204584 1.21801930872617 6.18171517218795
131101 -2.94504443382459 -1.18808448175484 -7.06823314412666 2.53888200609587 3.61703607652472
131116 -7.42988489907235 3.5974073079561 -9.48135532902671 -0.42782786830537 3.99538831915761
131131 -8.7795841018636 2.2624468574552 -5.74189902491977 2.84638823723918 -0.206844832154516
131146 -7.97584577289487 6.20928511174332 -7.37563291890132 6.95492396784048 6.41349427868493
131161 -5.06671848026129 -0.696853975204062 -6.84479941564947 8.13961914500639 0.91845443791195
131176 -11.7746787268685 1.52008281516516 -2.05816392589391 1.84730249368789 6.98869004187234
131191 -5.4139947369117 2.9362522904108 -0.741926504513303 0.69993242222334 6.20816890917425
131206 -3.23184585618466 5.53916291604547 -3.61924811096424 -1.88588322978927 1.24630554762113
131221 -6.85807458722194 1.26855315747392 -6.18853553580129 0.702641655026573 1.79673370151354
131236 -14.2631720955529 3.37550433910842 -0.482107799533797 0.156031006921202 7.23342649161243
131251 -8.27944558177544 0.575343575112373 -2.07846898875443 2.65863147416892 9.43425343800586
131266 -7.7931792385777 1.69752472232643 -5.06235896935033 5.32021734823598 5.9273882759965
131281 3.10591171308147 0.914190418784452 -3.01313398348109 -1.80996971091494 -0.00189019466059281
131296 -1.24687959752006 -2.34570895613814 -3.96961085028396 -0.384602479407644 0.768279302115361
131311 -1.07066010508748 -0.0063197350017194 -6.30465760335595 -1.47579117683569 6.73456828275372
131326 1.49579866425152 -2.11445405490478 -2.73271808233525 0.0731851518144031 3.09139024360976
131341 -8.79047434385271 -1.36846681428318 -2.57689145248158 0.516019921886287 5.05725639418281
131356 -1.06615435727131 -0.962225111745579 -2.38578893225002 -0.426430624209315 3.18175850835435
131371 -1.46354530523713 -1.48968020789373 -3.46070551103657 3.50131719851172 5.40494402371614
131386 -4.22858724164436 1.53594906151813 -5.25076923561889 -1.56300922287629 3.40740553952586
131401 0.0939856749760621 1.43818362778393 -3.42861192341108 -2.91200412504685 8.52933089500365
131416 -4.14364172685965 1.71270503909309 -2.70910418598266 -3.51620350033738 8.59440913708111
131431 -2.04636382003412 -3.36034416882244 -3.53519734799933 1.57039969324223 5.40553036638646
131446 2.33004248400332 -3.92091799283074 -4.00729664363764 6.8685055947242 -0.599733059469039
131461 -4.3328653366666 -2.08307704410519 -2.78470882264899 1.4305740556649 3.10867311544218
131476 -0.380728708626975 0.198188903004478 -5.17052772308744 1.79498528103513 7.13656511563903
131491 -2.66150172265535 0.617842365009379 -7.99920761903499 -1.20443761422852 6.96568277397955
131506 0.0842858003089606 -0.488510652748182 -4.54819696332554 -2.00790166752771 10.0952747031122
131521 -5.00199660967496 -2.5032837405173 -5.49214179569367 4.94002602681126 6.40694367811725
131536 -2.85586045588641 -2.54401760637982 -5.64886192619833 3.03026425811108 5.22225367517454
131551 -2.89829765531125 -2.44837211148334 -6.0998522137887 1.95105524376794 4.87647006840468
131566 2.28059954207972 -4.20653283832606 -7.97634520472838 0.407920290514671 5.10725103041201
131581 4.56159933546232 -2.22218509981237 -5.50691674881533 -3.70195047655445 3.9282438738354
131596 6.22465067272754 -2.74370691923604 -7.79114845227313 0.408396105168321 7.04175886607595
131611 5.21274158941269 -3.04112804876333 -10.0614461080513 0.946101192659895 3.41375955669162
131626 -0.379938145852359 -2.43633490870995 -10.4836208068477 2.96270397720536 11.1119306187356
131641 9.12935792059743 -2.77319861010512 -10.7252150783915 5.69986036990737 11.2880445616594
131656 2.48799818869707 -4.06403933722763 -6.15070545848856 7.22639017999341 -3.68683944787694
131671 -1.74761424089853 -1.00922323689248 -4.76512028542564 0.0235371868379342 -1.2129759161608
131686 -5.60960737820419 -2.46656742188238 -3.95992041103778 2.44423230441043 4.40464049193849
131701 -1.32867257266963 -1.33426572714633 -5.20182879886283 -0.648971278398774 2.0728320450222
131716 -2.08004985007791 0.529452678767889 -8.41584252703529 0.962600108648997 4.95919970363755
131731 -4.62126295505565 -0.847482353183616 -4.83422979540797 1.40486242458427 5.7934957886286
131746 0.92863063418532 -0.85475006381497 -2.25225704851483 1.12679294390176 2.681823735989
131761 -4.39008858761655 -0.741922058037435 -4.18480801457098 1.95319220222919 8.66156811505144
131776 -4.71347203889834 0.793690101361957 -3.28730496820878 2.13274468779736 3.49622708241354
131791 -4.05152290600415 -4.17023540883277 -5.30434158496995 4.50315820432487 4.02117599665712
131806 -3.97506457020251 -0.661578166097607 -1.10836173410116 5.68294033991044 -0.746938524462515
131821 -5.221331236117 -0.032401504599018 -7.38571134633751 4.61962835247575 6.64444028465805
131836 -4.53447838224821 -0.488895644639554 -1.60693684839179 6.69569423554842 0.149471947241535
131851 -5.37214291030466 -2.44031535734422 -4.44096591904119 6.13252647108741 6.35387323681141
131866 -2.96576916371111 -0.456025950694293 -6.99504930266189 4.21050462812204 6.13158471491247
131881 -2.63488592806112 -0.420756492031926 -4.48998502719017 1.95758199120549 2.35592078827986
131896 0.205088809100707 0.125989108688678 -2.46474961441996 2.66899656839599 5.7766886977659
131911 -3.50704241969475 -1.96953404493017 -1.00307332560659 0.0986074549117139 7.38292027242218
131926 -4.66484138339604 -2.15995106938219 -1.57610245595845 4.17677093156363 0.539641248675582
131941 -6.00026948124922 -0.568367938524041 -3.19020317088606 0.56112860354626 2.78797564028415
131956 -1.37995265233787 0.925142822698993 -4.23617335957804 4.71658578064532 -0.907780261662028
131971 -9.26131348151683 -1.10143045832265 -3.6326811373259 4.41001040816056 0.0122514757640295
131986 -8.23607137178835 -1.32997548156972 -3.02457957563318 4.17691030667172 6.82575850159658
132001 -6.86469186235723 -1.6859055563305 -4.42187821556835 6.13430395263431 3.22747733645406
132016 -7.13658168695394 0.138151507340851 -2.22606029232206 7.99531088089872 1.44372397128921
132031 -5.88738018837868 -1.01930753954005 -4.3005049397499 1.91884894376182 4.29916151155543
132046 3.10655218293136 -1.77593429773424 -2.70458949900924 2.92961619666753 0.588802880616794
132061 -7.29649482485864 -1.53731748280998 -4.01033620413321 0.0894883337860133 10.7756034076059
132076 -4.218263478084 -3.56406253781379 -4.72809698143924 4.20908863959169 10.9982287676732
132091 -5.58643052071659 -3.0421502542433 -5.66538150612599 1.89917999083714 10.6533482752272
132106 -7.74225429757959 -1.50308185655908 -4.2450306853975 -2.86931706107583 11.8385227285314
132121 -1.59384992242796 -1.02327324090143 -2.63619651699625 7.80216628582428 8.44728815276837
132136 0.28473181904201 -0.858541274013201 -3.9901461957069 -2.36933014903845 5.92504536311573
132151 -5.1632330916084 -2.61194050108647 -2.52017133369922 1.9389362450397 8.54532608802837
132166 -4.20491504991953 3.39466015171424 -2.64897580018926 -3.963613147992 7.78222760479682
132181 -2.37261347437233 2.44123215092468 -3.50424234234032 -4.10181390639336 8.17990985789338
132196 -9.12607042786021 1.64955502516738 -3.63883847354186 2.08236790754869 4.71949751522012
132211 -14.7914607303069 2.62175770898531 -7.26290151586122 7.13295605997896 9.67244522059317
132226 -8.40104844107579 0.22486448760917 -4.5998574860364 0.207857196641399 4.9668821128401
132241 -6.17814689563629 -3.46897462058387 -6.18003335941379 0.771494659904531 10.1886764303321
132256 -8.88002524283847 -2.22720721390067 -3.85200299350424 3.03779987510988 10.3807507439324
132271 -1.37908499546784 -0.0140007072518311 -2.55359159626609 2.01181451066326 5.90081381059807
132286 -2.55808099607825 -2.80251587765698 -7.67930675546331 4.44150297912571 6.14826554154232
132301 -3.2370425471222 -1.46875398606362 -2.30855202512766 -1.46719449324534 5.22987210488606
132316 -1.56060674018584 0.606828182453217 -0.591628570810688 3.43622322327008 8.45746433793773
132331 -5.09481407090254 3.33815839436494 -4.84964303508107 -2.87574031011479 10.4588708914719
132346 -8.62248980231979 3.98011389244968 -6.95346749251076 2.30455028173971 9.29800569386209
132361 -10.2384030438042 2.21982481101145 -2.20517468582715 -0.19582104517968 10.996489619865
132376 -5.92647604081317 4.18460572671541 -0.375025422262657 1.24674955990229 13.3191014068029
132391 -1.51386783688848 -0.555447328295132 -1.82946466425337 1.56807238672067 11.7218968080773
132406 -3.51533560750896 -0.176235307549561 -2.61186165273761 0.429747044954685 7.49684127993013
132421 -6.31260006651626 -1.77201254705802 -2.80856032345457 4.772569012819 4.78763399585249
132436 -8.51580181780327 -3.97129361244848 -1.86061919610853 7.02260302727623 6.48125832814064
132451 -4.34659197263517 -3.53664286562801 -3.89173103168342 0.992434708858965 7.37137859585517
132466 -7.77993297650432 -1.65079245232358 -5.32892947232741 2.12716956194192 8.03995978827947
132481 -0.994976345367795 -3.71802039321637 -5.02710396483066 3.53006080001731 6.66265263458751
132496 2.18734598765052 -4.59798420585208 -3.46100468067031 -6.8729159415671 12.8899966150075
132511 -4.19094448270588 -2.57488527297108 -3.46144542265156 -3.71688122415176 9.60234471145817
132526 -3.38804791786863 -4.65802654538413 -4.4354818526103 4.6721961728303 8.95278210544971
132541 1.04948014662559 -2.21520686933021 -8.5476800713558 -4.74984396035789 8.06857177656555
132556 -2.40961568550304 -4.4593741809507 -9.30006742859664 1.58860508036276 3.38402886708609
132571 -4.63582912916033 -1.01125510811163 -7.90114550866066 3.84548186487001 9.84727734586401
132586 -0.926731551329102 -0.332096284408603 -4.76353811638719 0.645125330961459 -0.829131900512979
132601 -1.78094301570756 0.295808790359591 -2.52786975935406 1.05944384928092 2.35759424836406
132616 -1.76039306372211 -5.59798813779282 -4.45848674105391 4.80972593535977 5.32175063447548
132631 -3.2596537897538 -1.52857728511214 -2.80356160490919 6.35198681843168 4.38072307498681
132646 -3.47396404429096 1.48017250545162 -2.35591070365777 4.21370546057765 -3.28389491298348
132661 0.805268038364087 1.88854554034974 -0.927145687964037 -0.324492162227629 6.42377006808304
132676 -0.754251130748532 -0.0987792769303955 -5.54443121542112 -4.55160314897728 7.10469892698717
132691 -3.31159353419294 1.27187877402187 -4.88848205118932 2.81156202291137 5.60362661306277
132706 -2.14638622443932 -2.2001533278665 -3.85159005644172 0.556360315298977 7.9439504741147
132721 -5.24024625210421 -3.29347692248923 -4.38579440420029 5.95913837682281 6.80766089844662
132736 -4.67396909587607 -1.25772105473263 -4.80833321256332 -0.451789214980023 8.15498503849691
132751 -10.3993774275371 -1.15049091659124 -3.81031390311149 1.91152278523943 9.40537268322629
132766 -11.110667199955 -3.59388917024266 -7.50660139611897 8.51140183189982 11.1913644599928
132781 -4.58932461963754 -0.921303741872087 -8.83145581398534 6.34004908264143 9.74133519972177
132796 -2.30097442196537 1.14338929171445 -4.06544514138832 3.59488454618258 6.66412462058553
132811 -10.3800838308086 -0.170032152654121 -0.153721540066922 2.6655339608141 7.038273162717
132826 -9.8728012187447 -3.61304607352271 5.22349409099678 7.47224165516568 4.70918398234187
132841 0.659922598286363 -3.77279054910239 -0.316951797276056 -1.84569381367304 0.545735975167788
132856 -1.43817134285818 -2.16998773214015 -5.0775732320568 1.34637529816651 3.51371939136015
132871 -0.644604191983524 -3.11330134489437 -4.93390038181146 1.14606874961231 8.95170799878161
132886 -6.1939861388825 1.68989896119807 -3.69927068890998 13.6350112463986 2.38450073044684
132901 -4.3847711214551 2.35362934743887 -5.05761671365079 7.63761727721766 2.59171956097187
132916 4.82454106128277 -5.11742579493028 -3.57605426344274 -0.601632981641144 -0.123925098256606
132931 -7.59127457526838 -3.90247254094253 -7.61956583778857 4.54927484017323 -0.217081829022815
132946 -8.76461081167063 -2.15192324245877 -9.49588418099789 9.63969610448269 5.10437176991389
132961 -3.91861916223618 -0.665195499911875 -6.36455609131327 8.65988853486328 8.22104300822912
132976 0.530932124468843 -0.0396933919840605 -2.75204111208767 3.59536050307418 5.0639147281024
132991 -0.212561299223497 0.327597836466424 -6.08838836653671 6.329767708498 -1.47512123174014
133006 -8.48574113363055 -1.09976455269269 -2.16470712490121 4.57966312343085 -1.25201532368966
133021 -4.07029648719399 -2.30513311669873 -2.30762265430567 2.4989943421883 5.22954949843317
133036 -2.4899401811996 0.348119917679666 -5.64852527506333 -3.56058726766674 5.92500846351588
133051 -3.42718737385179 0.239336586237564 -1.41516228341856 -3.01178143950973 11.4049154634367
133066 3.65846941577907 -3.05199672053637 -2.75886421327429 -6.49810699804259 6.95935146242084
133081 -4.53398051489025 -4.53146783857786 -4.42351337991471 0.502110257142968 13.3276733948031
133096 -8.18239121766823 1.75502724821869 -6.14456655566712 8.53174048100462 10.6150282823057
133111 1.87028374379279 -1.71361442809185 -4.94262131169445 -1.08426399533798 2.70085404508546
133126 -2.93069960915203 -4.52556246163604 -3.76849971267106 -5.95815027638131 -1.12953145002878
133141 -8.55933920564267 -4.75185148661179 -5.75367966404376 7.43334315827392 5.14652931933574
133156 -6.55977144522714 -4.37166756112172 -5.16556099398964 3.7120278595335 11.6732699462058
133171 -7.55215340835481 -3.3132348200706 -4.67860801106559 4.62831011119698 10.2175782084634
133186 -6.66752719548447 -1.2469914817507 -4.8793402546244 -1.09776347680401 11.3109069792449
133201 -10.6387143688088 -2.30546476492446 -9.73190760649114 -0.174146159629581 11.5394844400194
133216 -8.44616315830159 -0.719066857414081 -5.30456354204933 6.25028283719645 12.1792160102684
133231 -6.49631200998138 1.08158717323977 -6.61612395410603 8.86543086680883 5.37628351095798
133246 -7.7634995092645 1.9029813189601 -5.50100987078171 6.21064109539631 2.47595772382542
133261 -6.9406280825262 2.19055498620474 -3.36590833703593 10.3685496337823 4.38924389979095
133276 -3.17769533029134 2.90992451342781 -3.10344776868377 3.30536704605595 1.46549450739112
133291 -2.72040924087103 4.74111181016704 -3.28922624742781 8.03340616508797 -3.61420830336339
133306 -0.55960810246671 1.09076076538013 -0.852964151488187 5.16614751115762 -0.637648075390276
133321 -1.85561899481453 2.8495970982995 -1.32984857450885 2.29488764412207 2.34407146756285
133336 0.310103113836619 0.912047305807156 -3.1700335174035 -2.32582421043483 3.3704720848427
133351 -3.6723411100522 -1.96808734427851 -4.68867750817971 4.92845660280531 4.24667974555036
133366 -3.43073822320628 0.579119423426537 -4.20539125090144 -0.0684419333385029 3.8533420494751
133381 -0.219680576277759 -1.59756785335122 -4.020336020926 -3.72193269026039 6.41075429894434
133396 -6.09996154260168 1.57345564164216 -2.96587092541212 1.48865687834087 9.3968892207088
133411 -2.32084211219611 2.12193769077282 0.28976583201096 5.9343953937481 3.83261407725237
133426 -2.80809829939782 1.23481769699528 -2.29776672442621 4.67806085569562 6.85470461007463
133441 -2.36570823134193 0.0792108173450011 -2.9390515284202 3.36347790558816 6.13227348738198
133456 2.01833460873243 -1.87852005482651 -8.9892810713452 1.36300018701803 7.66150065180404
133471 0.123252164354122 -5.56993668071495 -7.45509322344638 2.84070334761535 7.32802578227989
133486 -5.56854336685104 -0.455384313643429 -1.8766696587378 0.409942305626382 2.69648677700254
133501 -4.9740047266296 -0.72093161521563 -2.17407327711351 2.49830419763314 4.44651925487851
133516 -5.99520694115585 1.29141505502733 -1.31034921015542 0.724682657460261 0.967700762756519
133531 -5.13011501918089 2.57130711310089 -7.44034571896901 3.27969837573418 6.34751329944447
133546 -4.39508281557042 -0.973748084013373 -7.53339619647837 4.11660903582762 3.42621691013591
133561 -6.02261625120347 -0.399677533661714 -7.59866857835331 0.558564947673263 6.93520301934358
133576 -2.20135774298852 -0.126025417354349 -7.33799135790736 1.8041884962545 7.29708285146266
133591 4.78155692251907 -2.89281376700859 -7.59917220672875 2.89308019751842 3.6486086114772
133606 2.79320092649884 -4.30331048451009 -7.50935988810246 -2.24843058114092 4.26847804184211
133621 -2.39712967214737 0.514124909214978 -5.89717396181876 1.66972896101802 4.89847404962282
133636 -8.76278010207599 0.124954176248453 -2.64774886335681 1.07170592181142 5.94116393404406
133651 -5.62217074662113 0.0188398201532669 -2.99156939331392 8.31676442551535 2.86324275958769
133666 -3.2364748448249 0.194740327032286 -4.19129871831019 -0.016736644943836 6.54922369492585
133681 -7.47467267531461 -1.16425824434204 -2.69291502691175 0.605112608645003 6.99938548861409
133696 -1.01212036876719 -2.90903543340793 -5.0391159424191 4.89405269973412 2.36866700373113
133711 -5.64022575398622 -4.58335276804383 -3.60512916617406 7.28053389290185 -2.92382735489791
133726 -0.0762676074274349 -4.86401066518517 -4.18449273467017 5.73851422811581 -0.469830451665108
133741 -2.87888310723865 -3.36457381308545 -3.2705440198994 4.36006370249254 1.402645351314
133756 -1.73635995569656 -3.68516760176147 -7.37310696761663 6.92643945679126 8.21324333438142
133771 -4.92636568091278 -0.670624307405378 -3.91469945665507 4.8667021288679 0.984699321512564
133786 -1.64430311514134 -1.81437482880322 -6.09361602544589 4.40278398204726 3.9979874342642
133801 1.52692344786872 0.378740777720338 -1.12547065258219 8.2144319531569 -1.0841458585198
133816 2.7119354341315 0.0381584201824777 -4.77271675739679 9.07627848834525 0.540389493728296
133831 -0.286644694982571 -2.88646862289673 -1.33506891365186 4.78882549192536 0.850289806676917
133846 -3.00490115423778 -0.912246812238648 -6.30401954590901 1.83704213628191 -0.0490843227227755
133861 -9.89483426149033 1.54991845353473 -0.897976562330731 0.59967376183297 8.91585191699048
133876 -6.91876486791034 1.10169471834306 -7.56455104550084 5.4703495108768 7.8514380940151
133891 -3.61812122634453 -0.296172413587498 -11.7264120767612 8.49332537399552 12.8782877480169
133906 0.917936813582343 -2.72640452333488 -7.16234625441098 3.27920023275881 11.0121716641919
133921 -5.64456209474746 -1.39105220206374 -8.71337665184497 9.66736187135762 4.58112624060559
133936 1.39324225584279 -5.53024332444423 -9.56942437412656 4.73357565099166 8.09508315718576
133951 -2.07612491498726 -3.96498964226494 -5.20588021401978 0.0361704649018869 7.91265450003478
133966 0.971586069480111 -0.445389695651965 -4.23869811568353 -0.412105372912572 7.56058650190291
133981 -0.102026355352476 -0.782569503634256 -5.50735172868196 4.42527840752805 4.88848029038527
133996 -2.06057152612929 -2.47994957514982 -4.26477887207538 0.652379099731703 4.17071743254312
134011 -8.95807843084667 1.29228375365175 -2.27624853913123 0.49741711994417 3.66198749579431
134026 3.2660043627931 1.06809321324613 -3.78381564405526 -9.12565252631555 4.45150150534066
134041 -11.506780681155 -0.166523643480962 -4.49951946166245 -9.26060503889399 15.5557183080581
134056 -7.44594084584517 -1.01274416657592 -3.1568883241119 -5.13503294835863 16.011672051429
134071 -10.4225465119253 -2.71028084142293 -2.90338535382012 -4.40425705489513 14.2488794087055
134086 -5.88367755410387 -1.37708356339567 -2.08676181743704 5.31120707402482 4.10024153617502
134101 -4.86373257770986 0.24444939365696 -2.53230429142337 -0.295231096933107 4.70612929186609
134116 -5.38930958029769 0.302944700505587 -8.01305218804782 5.95687430265259 8.03497198263559
134131 -0.823346831091657 0.252394134243058 -5.36361430670353 -4.31467277401943 6.4057663968625
134146 -1.88051483084052 -1.19147316208535 -4.87454898360563 1.73178733101361 6.83960841644064
134161 -3.77497430936492 -2.71994665921081 -5.89073918032117 8.02705270404549 4.97412035749438
134176 -4.08591910635259 -3.66553423762635 -5.67157394392391 6.79643540901957 2.38836437158794
134191 -6.31452503985401 -2.43266098680434 -3.72351028843467 1.2596045595564 7.0279019907569
134206 -7.93563587424442 -0.458983116118975 -2.9049617227721 0.98982061843383 10.7086637631163
134221 -2.9651186783782 2.78272616337289 -4.21396912101403 4.03474255052204 1.16275708532633
134236 -5.62543743764292 2.60082499874841 -2.93402560417383 0.335670936577624 8.28425463446696
134251 -0.548207389640604 -0.122526517018544 -4.53512643974269 -1.28290288986707 2.73025144836558
134266 -4.58189472845774 -5.77698161798038 -5.573768649327 4.29562285453219 8.97567814000169
134281 -4.23531375518696 -4.37109700607005 -9.26763389737978 3.30343475796746 13.7174230047242
134296 -4.46125996709975 -4.566799754043 -7.75124314348206 -0.386736873898463 14.2873339573843
134311 1.15828015510838 -3.21665339758461 -8.58564380238666 -1.0001737517192 9.21049469825568
134326 -5.04048099984253 -7.43170216202039 -10.3618922015281 5.20972481241767 9.74974268859158
134341 -3.45079977760945 -5.15048339947093 -11.537189102016 11.0184047457285 2.79868405883418
134356 1.93240465657857 -6.03706176423426 -8.21929070563866 4.74709462710775 5.05225194788177
134371 -2.56204021469676 -4.3733428843262 -4.21838889568039 5.54025484463774 6.50039251538243
134386 -7.68153518907518 -2.01039213848222 -2.27025754353321 -0.558310323103137 6.44541976731042
134401 -7.02956036765634 -1.95458703043054 -4.72271868749913 7.27510631082062 2.1867329729928
134416 -0.401782626373045 -3.20681508209249 -1.14339028930393 -0.984570651096864 3.45322155277
134431 -3.49848800435073 -1.89334606602235 -3.53078215001594 1.19283326570756 6.16802488280378
134446 -4.18156771978048 2.34755269331998 -3.55489826124688 4.20957238352815 2.75628471619358
134461 -2.6901100813752 -2.78789992493475 -2.95816968352183 2.40466794567555 9.23033010207154
134476 -2.53766423798341 -1.44636621597225 -7.35098587450171 1.48514660347454 7.22911254315637
134491 -1.98926380991643 -3.42395319367561 -3.60266664883862 7.50444595365245 7.84317237432188
134506 -3.95346593866613 -2.69743539753201 -5.17129483757085 7.50079588171471 5.87051464904448
134521 -1.3326341908298 -2.03664809151622 -6.4001564791306 3.52501046174401 2.55063166225022
134536 -2.94496438923698 -3.50373937137815 -5.43747861398173 0.00463589169453127 10.2867176475489
134551 10.4686897309963 -3.87153377523574 -6.40016294066083 -0.926047970786965 4.99285247280062
134566 3.4158632520402 -2.51036185286347 -7.62063025146452 5.8849607127813 1.587670402686
134581 1.66786170720989 -2.98081092438386 -9.54947608931512 6.29746829361654 2.0613887367558
134596 -7.45060505615921 -2.35779344718434 -5.33536323028257 3.51095175728541 8.92290566306394
134611 -4.59236185517258 -2.56139671104818 -6.99792454963878 4.39473055990869 6.84358652127601
134626 -13.6876176803312 2.0711622248716 -2.94739701400791 10.2208871971329 5.57612793584137
134641 -9.13452892345868 -0.540521418631369 -2.49658762199169 6.61299242622503 4.78950575012626
134656 -6.57377808767568 -5.52424602134102 -4.81604482673025 5.2149463022631 7.01620999169709
134671 -5.99519336426248 -6.50407185458777 -10.7824991242853 3.10770845094329 8.84494346521166
134686 -9.0950244565419 -1.75367908879463 -6.3890245804052 -0.891358494137673 9.95348818331392
134701 -13.3840607674296 0.301693639305288 -8.16090658749829 0.5162180457805 15.4975856427471
134716 -3.61522569254399 -2.20891372236933 -10.3273500895927 3.45106355630098 10.7518018368266
134731 -7.57679796154822 -4.98030255382192 -6.79745628714994 4.48428663282295 6.48289891703133
134746 -7.1571561530277 -5.80408751352427 -6.93276969446959 7.14658992587338 9.48238368725049
134761 -10.8108228262349 -6.03457255065997 -4.56876687679464 18.1836840260505 1.68339270500998
134776 -7.05617432557584 -7.48876192363855 -6.54004430079314 15.4494010692218 6.83642426935661
134791 -1.51997997485608 -4.48139322612156 -5.74914135926646 12.8675030896219 6.18844163510239
134806 -3.39269819093066 -3.52227392541753 -8.55208943891517 10.720165847444 13.1979852467688
134821 -9.69044713517746 -2.37232230414886 -6.55990120466766 3.88601778990292 15.2008931154048
134836 -7.65770282090619 -4.24863446628976 -7.44166576227944 2.94824998998822 14.4513427201631
134851 -7.51214486109867 0.0129323186885358 -4.76608559324107 1.75896649815683 8.69986331633887
134866 2.39042523073459 -1.36632765057376 -4.71604813241715 1.93575164944547 4.72763602964106
134881 2.02651979298066 1.40787023695619 -4.85106334572923 -0.219624457610318 -1.33927208762212
134896 -1.27258972021518 -0.00537852400668226 -1.65020637868392 -7.54629264620665 8.74406379954908
134911 -0.887010483157454 1.02894977718319 -2.55769767942756 -10.0746483571695 8.18358801965602
134926 -6.26608898111267 3.95517413311387 -3.72621094421728 1.89268412196974 2.63084670101516
134941 -2.36954742115579 -0.533938926962721 -0.105428184399106 -2.17357643682026 1.63842283119053
134956 -2.57266552497448 -1.9868686339503 -3.15729415120418 -4.2379849571376 11.3796401098491
134971 -5.26766938293415 -3.04755075168064 -7.62990126252862 8.18698681826896 4.99376338024706
134986 -4.59393345521739 -5.7343836577778 -7.08437075742686 7.80910141763885 7.73327776102284
135001 -5.49557836587658 -1.54582732494655 -2.90591425493501 3.16847470275723 5.93282570279153
135016 -1.48719921967491 -2.47090657369221 -4.69364088164334 6.76337579042104 1.77777495444744
135031 1.49571472159331 -3.48958599060862 -5.85148618131018 0.82847281554094 5.34931660745828
135046 0.928968655102177 -2.53806092427908 -4.4065887986765 -2.66410267183129 12.5224144791192
135061 0.239238022364682 -3.52086311062961 -6.193246987318 3.01665771697046 7.52871147361326
135076 4.7143917574938 -1.87961464706416 -9.74944973860906 -1.21908162709949 9.16939434666275
135091 -0.322373789161138 -1.44737622060397 -3.82378150894122 -5.32062705116335 10.0108950411028
135106 -8.85749055878093 1.97208977013142 -3.6135528652792 -1.6796602434063 6.16788710145336
135121 -0.532119841474742 3.04963762049478 -3.59418603124456 -3.17011516935749 7.74611194697859
135136 7.42739510928947 -0.265815392695795 -4.75590309040574 -3.89458401599119 -2.85404142943613
135151 -1.36920553615256 -0.80082663225277 -5.27061348185546 2.64391164102302 -4.04717288428573
135166 -2.83718371354017 1.06870924533144 1.18528814029134 -2.80403270499835 3.93586559152848
135181 -6.53257620862967 1.84974781142367 -2.23508912483917 -2.97012100471519 11.9387636681488
135196 -0.313306114992534 -0.973730788104718 -1.10951884333242 -4.42085496761669 9.24486480775877
135211 -6.47405405374069 -3.84639267571211 -2.81098202785418 6.13600700389202 3.45606055376138
135226 -2.96633938529431 -3.86132421982562 -3.05899512995822 3.50398768919735 7.9117497143674
135241 -0.0372645622919927 -6.718903954845 -7.98887623698156 5.48974003890998 2.28109522272147
135256 -6.18113916613429 -2.80863116985238 -11.153437159044 9.83126555992575 1.30497824179413
135271 -5.28335444416281 -3.84132780984418 -4.68731601152011 5.63790272446926 6.22831078991095
135286 -2.83974492160048 -0.702514852982029 -3.76454869823179 5.38633961698652 4.86036530390201
135301 -5.18731380345583 2.14240522266842 -3.40413138866164 0.459823288924299 2.71322424968287
135316 -6.92290267429296 1.10390757137985 -5.33616918076631 1.73851791106532 3.32411810629892
135331 -7.51900041010994 -0.767141316945032 -9.06020794110962 -1.2037233464316 7.31064781522325
135346 -4.65351412217785 -3.5451500690532 -10.0425116004096 0.983752553195674 18.3851432166934
135361 -5.65359468629984 -4.42881807327919 -7.53035312805515 -0.648621115852363 9.63582203923899
135376 -0.102537667698073 -2.5799984108853 -9.26755853837288 1.96323783125976 9.20402882699415
135391 -0.849999951207975 -0.173036136858272 -5.40749059064644 0.789392970419462 5.79753609012334
135406 -3.72496869392119 -0.98777545807694 -7.54183016590665 2.13065698258856 3.46334729042604
135421 -5.9913308822817 -2.48280423882499 -4.72588395763778 4.0137513870183 6.32348040271187
135436 -4.22102627844745 -1.59157159075041 -1.22836573624534 2.6299603411273 4.97884506924869
135451 -2.51385260286665 -0.49044333367368 -5.75490769636914 0.635907831495494 3.08075739779926
135466 -2.681213706998 -1.41359148528963 -4.93510046784449 1.51978579900668 7.53966226732717
135481 -2.88219641498222 -4.44127248134853 -0.754551327107211 6.26609451881722 0.836647903015546
135496 -0.0134831903673311 1.59866761363838 -4.9020203007355 -3.73027190170172 2.87064376585775
135511 -5.72249349381593 1.05255190929756 -1.35929866764023 -5.22457227720242 5.57390103537366
135526 -8.33681088562891 -1.39059329813077 1.47843993501382 -4.59451422686374 2.84457430773741
135541 -1.5938316980873 -2.94317433928661 -2.03920524566506 -0.144998412444206 6.52542010802309
135556 -4.0129065854289 -3.81544282071271 -4.32048340910118 5.53871666313167 6.72195468094728
135571 -0.265896040042961 -5.17673991521325 -7.7870739179556 2.29685595202087 6.79356312219057
135586 -3.61789063093185 -1.32219219606924 -3.18100530849929 5.11876104412137 6.45622008524825
135601 -6.20720630768915 -3.23457059252212 -1.46850120949064 2.45667952501256 6.98647658543833
135616 -4.19604647406568 -0.305891514415149 -9.47755360041955 2.95682878257778 6.70261310377294
135631 -6.57329256008449 -1.66642998935885 -3.89567401809401 0.0839080752336011 7.51291357354066
135646 2.61121747414415 -0.547487424377839 -5.56765498499201 1.46747562486985 6.60598632483248
135661 5.1534060499651 -2.27964101721889 -7.93853909712387 0.45019490862173 1.64075758518704
135676 -4.90248146541116 -2.26404084899432 -9.43705585657345 2.39431339173675 2.83917252888624
135691 -4.2895874312067 1.52269865366402 -6.29725327528123 -4.04826989100434 1.90816420130698
135706 -4.37698364983628 1.04014474770078 -4.26318913819462 -1.18938746417578 7.63729010055725
135721 -6.91716888132616 1.1313415237788 -5.33932290316152 -1.18866570595663 9.46434476277772
135736 -5.43651622045291 -3.82415158810979 -6.27647844701078 5.02908319297772 5.74242085443186
135751 0.682987274232487 -2.86132938840333 -4.50910853184915 -2.31092815334359 1.7613926350216
135766 -2.81872486012512 -2.37848938124188 -6.7907787475847 4.6770926566773 5.08716848071583
135781 -8.10056368543814 -1.94126700603908 -6.25793740408361 4.09334513492392 3.02972533305281
135796 3.78380763779992 -2.19780612929763 -0.885455435555978 5.73339589741515 -1.19645281042396
135811 -2.96137127001612 -1.99295560480796 -5.05486317076097 5.38185769782381 2.43720653392094
135826 -2.82243046876777 -0.101535738173823 -5.09222767020152 3.64022669453604 3.93455354748863
135841 -3.02503458351593 0.145794501250853 -2.58226645742673 8.28912304518384 -0.317014058138988
135856 -3.10948642148583 3.38329192845217 -3.85637327652052 -0.693561695995717 3.98578149534795
135871 -9.0171447914878 0.659681277132723 -6.50247684216249 -4.91899364486628 14.6138687196525
135886 -12.364237447681 -4.48414944694926 -2.03673301504059 0.0122605374057533 11.7266242525311
135901 -10.8580042144856 -2.22270786703348 4.14330402016084 1.385065756392 11.0813644402521
135916 -5.24273030912014 -2.92526077141545 -2.27808784719646 5.65202542115213 1.37686035787065
135931 -2.46338592699926 -2.46197948353435 -5.91986051650271 6.89660594558493 0.663307626601481
135946 -2.02203792654422 -0.23079248934261 -5.27212019822982 6.43417628417493 -4.13716540105106
135961 -3.6078402591821 1.02379714100832 -3.68080094555355 -0.968926106113008 1.08958748719655
135976 5.17848426893537 3.83163528494923 -1.39974865710277 -9.9705161959361 4.79374191549947
135991 1.03029896530985 -0.117344952074496 -3.51641005333795 -2.3690824715331 4.3188427032559
136006 -7.57340454957414 -1.56124409517304 -2.98779267305747 3.86401652422852 3.8406243027996
136021 -3.81425033453134 -2.33896653139187 -7.21989177058634 3.59809742658858 10.4850672679821
136036 -6.3948841430413 -1.37573428707888 -7.78329045207508 6.39409166974405 7.73041685349563
136051 -2.77862438295058 -2.74705407358008 -5.77683226612862 1.38466678511361 7.56347955339506
136066 -6.79033584532323 -2.69831349381039 -6.2429942592825 5.26051415138397 10.4325946006966
136081 -2.14123199909126 -2.99643944165909 -1.9545889627655 0.0284731485100218 7.29712737114722
136096 -5.54959490093462 -1.25623311653876 -1.23470827320925 1.2982627992662 5.00969996976831
136111 -8.15089120456656 4.10073399430036 -3.09729912118135 -0.531782600151851 6.06310902278263
136126 -7.08474458290167 -1.77392362211876 -4.89039358484735 4.68745675156422 7.64181608496436
136141 -11.1108846895361 -0.136894681588838 -5.64718242681484 2.6608442158388 8.98407599486513
136156 -4.62668969114945 1.78898477276162 -1.23787165387282 7.21418012825924 4.75859651103339
136171 -4.77418443437392 1.82344744341886 -2.92077858353442 2.54736315687202 5.68632991453809
136186 0.7541779393752 0.78471759959901 -3.37161923579113 0.279295130319105 4.5168782037032
136201 0.416767724231736 -2.04069264613887 -4.57314966361267 5.59207616216404 4.21146432923842
136216 -5.85162818614432 0.88572818155278 -6.12004876689748 3.87742182576744 -0.237178732967892
136231 0.534832715271794 -0.21250461909944 -3.83202130305187 -1.24829907187248 -0.647913198172693
136246 -3.58231949445877 -1.44528150802572 -4.29231354624211 2.21703766893871 4.70320640339094
136261 -5.40016053546598 -2.18640374560759 -4.4053107640474 1.15851852488222 7.26097049414399
136276 -1.1655441220743 -2.69208063182535 -7.21120310957729 7.68619295077736 2.62451945326543
136291 0.234783548771336 -4.49823243370852 -3.46927520420815 4.87095727843688 6.50956088541717
136306 -4.9834749745402 -0.589790439258285 -4.68607509792172 4.90017590061073 5.16398984225683
136321 -4.86989607515555 -2.4695707680622 -3.17472974865764 2.98360680133457 2.06866490991893
136336 -0.399793634025859 -1.96740958216974 -5.00319354143088 2.44138826698867 5.05471209301463
136351 -6.60629076374536 -4.11673108906042 -6.52898345012327 3.84508939389907 10.2349932799146
136366 1.04917632543951 -1.0604510625166 -2.79582709467039 8.02387574079577 0.260830782902316
136381 -2.96387647882685 -1.88238006880085 -4.21642474909593 4.61031621149951 -1.3222594392129
136396 1.67953332539704 -1.12254948818153 -1.6782992682286 -1.40919920262782 2.27987409536856
136411 3.78516484756215 0.977588261256584 -4.45286183764155 -0.974265511039303 2.01547824008718
136426 4.82485191145407 -1.31180336088717 -6.5159010576805 -1.18614551429898 1.56390009420141
136441 -0.835653808152496 1.03816024206249 -5.5975330982363 1.32789518035793 2.28370184008948
136456 -5.7930931413212 -1.58600824385645 -6.22317885596479 4.15743817464049 5.62904776299721
136471 -1.72780044311727 -1.33515234537493 -5.85495361893938 0.207116590902839 14.1707074198527
136486 -3.35728769538706 -0.704344062097273 -4.51445838271419 4.98526752029473 8.2071418183849
136501 1.75759115690959 -2.01482537077284 -2.20021042067166 3.36845199430497 -0.209992583693574
136516 -2.03354942594042 -0.548855306411082 -5.60484969726283 2.57103474520795 0.0756818042337588
136531 -6.16712806117402 -0.600074627185566 -4.35821510430666 5.15535989094028 8.53753223373445
136546 -2.1243651874279 -2.99222968891748 -6.16983472892603 -2.50235889490332 7.84609003278835
136561 -0.0171913338502596 0.815202877569081 -6.07337718887945 2.45769304212082 3.12734478577258
136576 -6.20028045445726 -2.76563505955233 -4.61601075842411 1.69879440915047 5.82716746704816
136591 -6.03871796691515 -1.16688411021808 -2.02700002737687 1.506706214601 8.32514663988319
136606 -4.01124506072234 -2.66686996995451 -4.31489455076313 3.66029774346481 10.1440609574201
136621 -3.24183356861354 -4.18313628927875 -8.44154251425297 2.61943425487092 15.1084607198865
136636 -2.71845514302165 -3.38666233660199 -10.1869076151258 9.03056314108521 8.85700866786287
136651 -5.53433182317577 -2.57834450341385 -4.66635393228462 11.0596917419808 1.49873770032733
136666 -6.16162968083242 -0.603359199714439 -7.34027099820969 3.98759746491535 2.37425546323554
136681 -0.664303016639879 -1.99296876164159 -4.71113865092372 2.7939108260659 2.00170107150653
136696 -1.49260754172015 -3.09692487329711 -5.72911854162512 7.21969717886937 3.19477864667572
136711 -5.83808418183122 -1.72207201622278 -3.14114641044563 8.28937376129469 2.94124310912716
136726 -5.70544928363633 -2.9815464507763 -5.9608870125693 9.3820778334546 2.96798718393019
136741 0.179384089234608 0.294591049013918 -6.81807832239899 10.4476513722544 1.07252790169078
136756 -0.640137231800603 -0.717942410827859 -6.55325426633224 4.82968360069378 4.80334319698341
136771 1.72837681089452 -1.79482326687154 -5.5170547423043 3.30585662330517 -1.73335687419112
136786 0.466865085834834 -1.98415245076977 -13.6142906798637 9.79433703492468 -2.76296806021453
136801 6.47181805072641 -2.86831385843884 -14.2936614882031 11.4181743160703 -1.59037751196504
136816 13.8941228949532 -1.71281163523351 -15.128503316189 6.27531030807179 4.31457532233448
136831 10.1599917245263 -2.85759733260157 -13.3315898839914 4.27184957148061 5.26314814853179
136846 2.85269538677201 -4.03495632858318 -8.70212090880737 -2.1575136735571 2.63172191218005
136861 4.99950665591167 -7.59616413196219 -4.6376524036997 -0.963589719461214 2.42435678460705
136876 -1.05680850205038 -4.21735290939153 -2.85078781341877 3.26679963098475 5.63433141783681
136891 2.99948645137065 -3.39805214871342 -2.73465754028712 -6.64361352409773 7.60115014293017
136906 -0.347223329582215 -4.47854297420961 -7.24425154197676 0.961656288161291 9.56818879721634
136921 1.28259274285627 -3.49055125944957 -9.69094963838447 2.39209120894408 5.41168817681244
136936 -2.43888319376142 -1.45071980365276 -10.2202175103735 3.17958027494815 6.6155186812786
136951 -1.03871855898767 -3.24310100701336 -8.98106901872139 9.95837895018787 0.266443662457619
136966 -3.34606317462057 -3.14745723129789 -6.75468026223338 4.84934163462338 0.785976344873796
136981 -5.11722895374901 -0.72642201856611 -5.27813573504783 4.12503426657944 4.66897490592223
136996 -2.82850072075591 -1.02031816543129 -5.70669981018154 6.69385197696724 3.38108998471929
137011 1.37087221830542 0.0213072812219399 -6.00652073402498 8.22020420037343 5.91169734488005
137026 -10.4985828896073 0.74472663433759 -5.12807303242471 6.3559956168626 6.72396969430665
137041 -5.27342595377765 0.264381116005902 -0.782264353455705 -2.61186007555487 9.77850214423015
137056 -0.42613383979676 -0.106947203942099 2.18389668497258 -10.4308169506771 6.38446635448321
137071 0.996253333367173 -2.22805908600362 -2.97828653286099 0.156680797895567 6.41301408069218
137086 4.15395051271253 0.740515589239908 -3.5608430424008 -4.12731058675788 -2.7292821709583
137101 0.529769198556153 -3.70879573850626 -4.48181673149131 0.424104592500481 4.64553616442738
137116 -2.30194219478367 -0.107821848692054 -4.87776174082393 3.65948107746899 9.44873945588022
137131 -2.84814216596968 -2.38364086206384 -2.45256787535219 3.6660768401136 3.94581044429094
137146 -1.35437553048282 2.46715777022597 -3.91887753439011 0.522781360731789 -0.434105482710011
137161 -1.63904472263524 -2.88583522892385 -6.76293674685411 3.62463453093983 4.24090194839668
137176 -3.40149474937982 1.59497673192226 -3.70861712588814 0.820651796437664 4.93093698716777
137191 -4.79753193171839 -0.733433819313167 -4.75944537899318 1.93560673046931 5.76043010797843
137206 -2.37896275099398 0.577439755408239 -5.59021700893292 2.69900960341829 1.7153272573921
137221 -5.889922695948 0.238270631445167 -1.28004768164785 -1.91489071398367 2.92479238983906
137236 -7.50592673522801 0.403289311355216 -3.09095752055377 3.78095625612131 4.65142863207008
137251 -5.52780195105934 -1.94350189666702 -2.60688211381649 3.71293445465376 3.01546048945768
137266 -0.637293545125367 -4.39917026691701 -6.01353771337898 4.01451174461247 4.7033034333119
137281 -1.86608267827815 -2.30017075965551 -8.13670690636971 -1.30116873808941 3.32958659786358
137296 -9.47494822631084 -2.70718832095662 -2.4400824897767 2.00125752457977 6.81476898925969
137311 -5.29999151500024 -3.10234566329288 -4.99507717194608 7.43552729594422 6.18034218956362
137326 -6.24651321413916 -2.3751376885646 -6.54625065981552 6.46610331328276 7.8480640731315
137341 -2.60344234591689 -5.77335003991516 -6.35436706861265 11.1745527269717 3.71901135907029
137356 -1.70357672181822 -4.78295950268184 -4.39894741329496 5.59744115446146 3.24842045438882
137371 -3.03494862156589 -2.55427937039054 -5.36392853315339 5.56817287965927 5.38430115725801
137386 -0.954963941076826 0.364573122235246 -4.31105523259146 -3.44767296931573 0.733753464411133
137401 -1.05988200837937 -1.80936404529238 -6.12000591036038 4.91953159730286 -2.14330834643107
137416 -5.9173379265031 -0.813848025735388 -5.56432607517586 1.33193893803721 2.6446296978019
137431 -4.68475309253064 -0.495715351534239 -4.71563549861927 5.60569028076734 6.71001968430136
137446 -1.8884449196374 -0.694520619120141 -6.87074407443274 3.73353238935509 3.31482383441258
137461 -11.0339821079347 0.206720068037319 -8.63541937947513 7.44041816625652 7.98041819815299
137476 4.61696959282556 -0.187244166004521 -7.92143079243881 2.82719387455673 2.10417071936051
137491 -3.7811278782496 -2.10326306358002 -1.31437585835907 -2.72161618111498 5.56638338205248
137506 -6.94547838512887 -2.03645261467903 -1.58873286031675 -0.6344288709005 10.1595717851514
137521 -6.04489773842848 -4.00478523489515 -1.67039551855645 5.93721433906255 7.38401115657559
137536 6.39458870092547 -0.303113879980223 -4.74738777205644 5.76060687349803 0.226626487739397
137551 1.25855021719246 -0.799871076691759 -4.39771992043145 6.28128251125845 -1.17570086098544
137566 -4.11214972091883 -5.21695382251103 -5.97293645591188 8.05705479102182 6.38793123870545
137581 -1.41841181479183 -5.34989812379387 -5.59710373668808 9.05972648498287 5.65315670154554
137596 -4.2255025335504 -3.46564908646804 -3.7305227257758 -0.0881381478652344 9.6856987423941
137611 -3.1204504590421 -0.854534642264886 -1.32460581818473 1.91827959589822 3.15411159366898
137626 -1.46989974115528 -5.3766293041993 -6.78242424590088 1.36659002044771 6.25232197700484
137641 -1.22208432317145 -6.11290592239565 -7.69779475290374 4.86005786834112 9.4404695196772
137656 -1.78166506768153 -2.61519299913855 -5.49167100926259 5.48133338995931 6.39678308269053
137671 -3.58171203835938 -1.27496889966244 -3.01078840094666 0.80800311752254 2.01526834326932
137686 3.13744984649335 2.25830359867683 -2.74758656613195 -5.06492896136521 0.625320474227434
137701 0.560454474810877 -0.980400193617113 -1.12962877764071 -1.67713313854923 -0.495455351370898
137716 -5.07416771634004 -4.79158380601366 -7.83291903605594 7.21776919787579 11.0037036445104
137731 3.36525044288703 -3.14440500973001 -3.49980700871205 4.85644550254894 6.64577809793227
137746 -9.42386978981869 -2.85618819472073 -1.29002309037715 0.849201284010848 12.5622633854745
137761 -8.18787612425377 -1.75954687001714 -1.96775005070091 -0.135661722372916 6.10211169752643
137776 -0.346301004141861 -1.75436878322186 -3.60903565024258 8.40644687915512 1.846572030472
137791 -1.31620258964741 4.47236747071324 -1.27148209482251 8.73527303092623 -3.64160047932399
137806 -7.67001450688529 1.96058595556397 -2.31087937684086 11.0513565106158 -6.50936928034151
137821 -1.7129696416382 4.30623269140751 -1.31156492047025 -1.39426435814521 -6.04104311699312
137836 -4.97499729493288 3.18947504525956 -3.20537539304806 -4.35926186241193 -1.22586080649699
137851 -3.53724914024069 0.241134521668009 -6.03006633661754 1.36576774984194 4.2754239716896
137866 -1.11983354427971 -1.18579394018449 -9.6532731103222 10.250049494116 5.45428927447688
137881 1.33768986354604 0.200989228638605 -10.7015583252529 7.76214709975839 -0.278456182386337
137896 -0.0533944036731225 -4.36472342439112 -7.63232806017198 2.01443657171364 2.19039520714787
137911 -1.01943141976612 -4.05099881329535 -5.00985226800479 2.88895587606381 0.106558579606893
137926 -3.50284583892791 1.93814701284937 -5.88563957986135 -0.173833656521026 5.92705017705046
137941 -3.93972508271604 -1.01967799377047 -5.55876908718388 5.34825081253233 2.95011829362918
137956 -0.112518646832447 -4.03594734789413 -4.69753291977656 3.89588343042433 2.61220894430599
137971 -5.44011927356791 -1.77753185628467 -6.99392630375669 5.51161072560882 9.98350349882481
137986 0.504261848068925 -2.2333378319253 -4.82107314781279 0.945823726636656 6.86583625687723
138001 -6.88315703001471 -0.451498136189969 -2.52368557148058 -1.36859066014622 7.3849408105821
138016 -6.9755945372505 -1.72970074670238 -1.69103541182723 2.64641873138846 1.81437193116036
138031 -1.54251730917897 0.27660695699675 0.639770273479337 -1.89623731032236 5.14336213357636
138046 1.86755961779521 2.0594862863498 -1.54021681756294 -0.968889983113679 2.15123471664081
138061 1.42790843923446 0.523829914551769 -1.16322001413415 -2.69303125327139 3.27796106040242
138076 -2.19269263259724 0.787137135236124 -1.45025725215589 -3.7606189753744 1.67301033907606
138091 -0.708446390664623 -2.81311413744687 -6.468532981145 2.73719270224801 7.20474149858977
138106 -4.16488242308382 -2.67588202875064 -4.45630984809333 5.60160038040352 8.50868312865163
138121 -3.12330948696063 0.108626326220841 -4.94635685300945 4.36207386214814 3.08407037593211
138136 -5.75694411581853 -0.000740532562034907 -4.69822359831344 -1.82347589482371 6.62103922554832
138151 -9.32098302482548 -5.98277195795715 -9.13379659698845 -0.618689279347371 17.134924897909
138166 -12.2038991920841 -3.70420034995183 -4.37193281744607 3.02512164349189 23.8292594059024
138181 -8.02557938748864 -3.0274784812877 -4.77808835031074 1.06036722640112 15.2871373703646
138196 -15.5399373965234 0.424094885941942 -4.15548210684717 3.00778694828831 12.1325318288577
138211 -7.24161285464621 -1.59362051347993 -5.86533012701581 7.48751347105939 5.89873154837319
138226 -3.76288729007988 -3.94821639436603 -5.88495786445374 6.49367168440074 7.2509216484312
138241 -9.86229973771152 -1.56269892862847 -5.54331020330534 10.8006140183789 5.93532261642478
138256 -3.93324640771065 -1.54091406630376 -8.18245389822276 2.75249597349033 2.92303239492275
138271 -7.21945098567324 0.822224644380119 -9.29088048405523 -0.567543510352438 8.80115155923081
138286 -3.21746841598009 -3.04696711754484 -4.9654121468362 -2.28072004181466 15.1813259659726
138301 -5.4232453945876 1.07746956266513 -5.38566542991719 2.35576623197518 11.9640086579878
138316 -6.99771020002515 0.882016047896178 -2.41393178836542 -0.555798571291569 -2.12634019774351
138331 -8.33369357378345 3.06467493630766 -0.830924088771112 3.10576059980929 7.78871161998227
138346 -6.2991465428112 5.69604163355219 -0.0332016727762328 9.95286073818229 -4.04000395368926
138361 -5.919626391138 6.17140347548973 5.77126679660136 -2.10470453763304 -10.1070939763478
138376 -2.40679641050372 5.3417159286956 5.94157083355797 -6.65965104725123 -5.59834555168503
138391 3.2731231993953 2.95157608593783 4.94034370709383 1.06124568761895 -12.8106035080786
138406 -4.06641224975496 2.26934124273145 0.257269139515805 -0.330366253078069 -10.0747702360631
138421 -6.10039811803557 3.56750278618685 -7.74252329865165 5.43957908217218 0.9866464269581
138436 -5.44739467501463 -0.623204030524057 -7.49328446875982 5.22894678881937 4.14206511263407
138451 -5.39048738797712 -0.531505864033666 -6.58225951840774 6.84724711989725 4.27985433307202
138466 -4.82067121252017 0.980428639408822 -2.58163683533479 3.61607013446667 2.3280913811526
138481 -3.5098352871633 -1.1122768100476 -4.25993495055475 2.43592613687369 5.05379244575673
138496 -8.45484019804023 -1.75123087117227 -5.4746651680754 8.85665555249985 6.38684780938152
138511 -0.882671655825721 -2.24598213144316 -7.36205799672576 3.64177944361725 5.72940196445825
138526 -3.50956356238439 -2.50259656690314 -8.28337953890646 4.03331146650898 7.4640872370498
138541 -5.16630555948804 -0.231673853000913 -5.41511047973622 -1.72214992935931 12.3324176964799
138556 -0.378788072091642 -0.786871684407976 -11.5933501706804 1.60701358168403 6.38704838119193
138571 -8.2458579660223 -3.29318353897164 -8.11926141274666 2.34341686448924 15.5923280114313
138586 -9.4062575493804 -2.04419946243488 -5.75594057021239 7.62866150191788 8.1486984370663
138601 -10.1644990632173 -5.25396507204412 -4.0131514743378 6.87469444390917 5.73962191389053
138616 -10.1491352534316 -3.00178393902866 -4.66338195744695 7.2643841455561 1.41551820457785
138631 -9.85449524809839 -1.60554392845093 -6.84303332005481 7.98201876325522 9.25507447651757
138646 -4.25369246809077 -0.0578472849200588 -4.53101392882214 8.01117691702601 1.26656579070973
138661 -6.19024106857375 -1.86250096949141 -5.00325378997016 8.86418012840314 4.7141843753855
138676 -6.49185089558648 -0.544491185873539 -5.64484862938975 6.48612695583412 4.27622908795951
138691 -6.88825842242196 -2.92280446337809 -3.48846660698912 1.55186603119843 8.48729106023713
138706 -5.67755477347621 -0.892003484274808 -4.1127878561326 5.95805774919308 6.06772646648592
138721 -1.5723520848102 0.268388733866497 -3.54276333234233 1.77924345810207 5.6533139719244
138736 -7.64955782448389 -0.158435732952548 -5.84684978241298 5.69731715586029 6.08020991285386
138751 -8.86135839512052 2.72065683121159 -4.11035339837874 8.32039043002952 2.29283414777842
138766 -8.14783345191111 -3.39201793976608 -2.68831542371692 6.29556632503799 8.61515108595742
138781 -8.09266520234994 -2.18112249053402 -0.948399113982425 5.8302751639447 1.5413909474052
138796 -2.4343584870285 -0.0210581737662655 -0.0139490960298396 3.66986899932507 2.04385996005152
138811 9.6687434617094 -1.98360179247539 -1.95774282400769 -3.11928949215485 -2.02530629120561
138826 8.07012707704222 -1.98660329260394 -7.04729478258041 -9.44127188619543 -1.7470794156492
138841 4.61048750869997 -5.14086745724097 -9.69408279690403 -4.2315926935526 -0.780001305686718
138856 -7.52317719305289 -5.46571793900004 -3.35391712801389 3.3326937134621 0.201196326451611
138871 -10.1861461640579 -1.92727017882208 -2.48931948793733 3.75368950034615 10.0873224613721
138886 -5.59658962671453 1.0114182729409 -3.98632691425805 -2.46827665348852 9.15900075192478
138901 -5.16193541931515 -0.649981047752046 -3.72200208637438 0.960953262751538 8.63794508293394
138916 -0.779464930083722 -1.02087389270435 -8.07318976810847 0.196493874956519 7.3177635706051
138931 -6.16659898227163 -2.50133474270388 -4.87646648941104 6.40750586310903 6.78239327471366
138946 -3.68557481051967 -4.08675341992262 1.54449024206155 0.22332443477498 4.12398758227111
138961 -3.50145836272582 1.88271664968741 -2.57212481043038 -0.0474510174042834 8.88127711268481
138976 -4.04277855442558 1.19421010486803 -4.98192631902007 1.90995950880141 11.5287690478051
138991 -7.82426402299048 2.88643261438097 -2.50477297120629 -5.46034493725061 7.9668196697144
139006 -4.61917812558349 -0.57134436433193 -4.11437796109701 -0.423093211489551 14.8222496865538
139021 -2.36385857885597 4.38548990149825 -0.904255685822973 0.705001729514999 0.60438471961151
139036 -6.48927481633266 3.82852310442898 -2.0810586438748 5.25142301320885 1.813768284146
139051 -3.18938212068938 1.65828367342288 -6.01757288025968 3.15486364753316 6.33846799442835
139066 1.87131909106534 0.778733728324189 -1.94090746956629 -2.75067754021083 0.754627189824341
139081 -4.09484929859052 0.356255359940729 -3.91933212698642 -0.71015836197641 5.84455839093752
139096 -3.5378618801171 -0.119802054468526 -4.3998425244263 3.58615701587307 3.82212757298154
139111 -6.12260935357849 -2.37575818156038 -6.16032196493239 3.26160957260841 10.0303071200574
139126 -1.76022401889397 -0.344406752266175 -4.69734281746116 -1.7951638505903 2.83723970729432
139141 -5.74912174701204 -2.55986777554878 -5.74767752986333 4.5129907530219 10.0699688405916
139156 -2.87466186569194 -2.76208795441971 -6.27478104544942 5.84984995272121 5.39214337567923
139171 -0.782057175479858 -4.21532555756538 -2.41475263140936 -0.680923699372082 12.4986734460102
139186 -8.88902378599701 -1.93544538720812 -5.43098238487473 3.6739961149453 11.1589789503313
139201 -10.4605184782377 -0.910145698321037 -4.37036655416685 12.5166679384868 1.77917221370621
139216 0.718241598372201 0.771315044651628 -7.33525025323934 9.5736649037608 -1.6511451274679
139231 -5.16719572994432 -2.23595002776837 -3.64117536089301 5.63192851403385 4.06671285281441
139246 -4.5343198550786 -5.22967892905936 -4.12003360942418 5.71417903116277 1.9183460550562
139261 -0.241949566186282 -3.64454126776534 -5.25812149168489 -3.53675267568628 5.74234915465229
139276 -3.59288557110119 -2.26603242652711 -3.83395007339126 6.40837672460818 0.109430601499795
139291 -4.57446819188902 -0.310788218285054 -4.38593033957491 5.07276123122098 8.96571651237065
139306 -0.571352555999516 0.55543324590054 -5.30827890767006 -4.10596605058697 7.94872697208052
139321 -6.83154897695638 0.52081278039322 -2.22168920978781 -1.54229158982513 2.77425544815514
139336 4.20634827639718 -1.97314896955535 0.322377673373186 -0.839835354433118 2.89523338069086
139351 -3.16948115974087 -0.640907219807663 -2.19241611688117 5.23281834475592 5.39880480751526
139366 -3.81686965736219 -3.18712979946337 -5.3389284983442 8.63800207457716 4.8075111926766
139381 -2.78030105600827 -0.182089185990034 -5.5539667580115 2.45560004894778 4.66225137467536
139396 -8.40085562213033 -0.205389459906572 -3.46698831564164 3.64186261686542 8.49494926028238
139411 -3.25652646805691 -1.83801446912446 -6.27544934301709 3.2359432016528 3.22772342042118
139426 -6.82386020713117 -1.5157441643037 -3.0558807516764 6.61475816792165 -0.54225931180254
139441 -7.73379589477415 -3.16672622755324 -4.64683199687514 3.62986978834288 6.54231143762214
139456 0.418740048867321 -5.90745103122944 -8.48752095865608 3.58224695473508 3.72829403458111
139471 -6.18811819533687 -0.364946296413678 -3.99912438955404 1.02218471340459 11.9574972470138
139486 -7.79530860425013 1.83703479426812 -7.79095165942514 1.60495189367341 9.19654743874342
139501 -6.08111366261991 -2.10475256366168 -6.8031754374396 4.51535234322665 6.75419678043415
139516 -2.13743139191201 0.0376788385807457 -9.20751189284083 2.58099204694794 4.99537334005499
139531 -10.2913838060078 -0.81605308629325 -5.88567306048626 3.46604591531084 11.6309622751537
139546 -11.9295316351816 0.486039599232286 -6.65525265195457 1.98830172003051 4.21440186874705
139561 -7.18832308069574 -0.431765702367784 -2.2690468847535 7.49557459320948 1.96770435834886
139576 -5.06220324829943 -1.76499963144844 -3.29289677874734 1.52648100438427 4.90982831405309
139591 -4.89138575568304 0.25073384881043 -3.26751475853053 -3.65666595250497 8.33771730150673
139606 -3.11601045845106 -1.5146107325504 -3.67090832529677 -1.37053036026423 8.7574278092461
139621 -0.759566163223048 -2.45484562114641 -5.5429448432142 -1.82884011251624 7.98970063302527
139636 -5.81127524878166 -4.70217478718162 -6.58929561881237 4.53083940573557 11.3798046564152
139651 -1.11579237586513 -2.9005362886506 -6.69220674409525 6.9719787495238 3.44416939371941
139666 -2.14851754785126 -6.05838815905471 -3.464541851218 1.82754987607662 7.69452681409471
139681 -1.88212308834535 -2.30669629558461 -2.52950987122142 5.49278327924798 0.274079800711117
139696 -5.42022897231329 -3.46916783276321 -6.64669793299585 5.65260787981796 10.1394313344833
139711 3.25363846876436 -4.06776928447199 -3.59703070053083 3.4382564979139 5.93761856920729
139726 -1.81203205490693 -2.80167357821183 -3.09134805872803 3.96641007349252 3.29749466454816
139741 -3.17105860354441 -1.27999197470289 -3.46415092231795 2.11157171719299 10.0847102517465
139756 -1.7193994429131 -1.58374064060257 -1.68230838231604 5.24626538899621 1.65919784592913
139771 -8.56640785014484 -0.888714609177806 -1.81876068943312 0.506932961611111 11.6554049050103
139786 -0.346658894473214 -1.32189707552218 -7.49410542598274 3.21331156344056 5.26814778516605
139801 -0.638767438243276 -0.026200721798662 -3.76220442863034 2.09814236924461 2.51956103736452
139816 -3.9037602601633 -3.79757774453215 -5.01415043048644 3.27257974353003 5.25570002710789
139831 -6.13466748041648 1.2134063511671 -4.27010522269773 2.85312326634295 -1.4594524536636
139846 6.05826842192634 -1.3545246491562 -5.14358587731744 -2.35883501320585 4.74600092809459
139861 -6.73784173235097 -2.97963308392066 -1.42058037027587 5.69617415046356 4.73216860087517
139876 -4.07946126133489 1.15662918548471 -1.04460082348025 6.23061536805884 -0.564944503746966
139891 -1.16204742609789 1.54155148113152 -1.26860825671908 4.16311625115444 -1.97852720548371
139906 -3.11192983276631 -1.75776682682003 -5.40223752189935 0.305213750504458 1.34170605940948
139921 -6.06741142220708 1.56956409397955 -7.41192019739687 5.42877019482899 0.851577027583576
139936 -0.299167929170726 -0.409643725431309 -5.22828693820682 6.47331138193102 1.27503995192308
139951 7.10785211304628 -2.58411484821303 -4.13779445031442 3.96913405489941 -2.08161602221082
139966 -3.98989800022351 -0.886675491285613 -3.87549873031285 2.42986957519011 -3.12347779172825
139981 -8.61138636493508 -4.51901533668336 -5.96761648191079 4.72520193318018 4.1848394798593
139996 -1.58620470493515 -2.62207201410452 -6.24760746224097 1.05136223350108 5.27205306003132
140011 -1.1632504395786 -2.29983959579143 -5.5684134883477 0.332978261288579 2.06026908119322
140026 0.936106776678738 -2.46054758393391 -4.31617047981626 8.41046938886842 3.79820849265846
140041 -7.52325833674617 2.26422950124813 -3.22901293385543 -0.464556867578396 5.111293454817
140056 -2.74009888764075 0.360723332416244 -4.09109166161851 3.86370791813656 1.74596894696183
140071 -9.505513422291 0.752285916998713 -3.21498630139518 -3.03255505217671 9.17649625808148
140086 -8.95441862271092 -1.76610429375449 -3.56755269344625 1.46949132170297 8.51162173820089
140101 -1.8783980106775 -1.14329914627128 -5.34121572881732 0.153177585782287 1.817111959032
140116 -0.360687283210547 -1.99913166121076 -4.69202902654834 2.26848675527932 6.11008365186318
140131 0.145527335818096 -2.84760387494597 -8.74867371848816 0.155070574733615 7.32500489111552
140146 -7.24509294144717 -3.64107861036237 -5.43432039222276 8.30444935231114 12.2069816585365
140161 -1.27776132434162 0.684632669519806 -5.84462077766599 4.26020343989335 0.485957839916407
140176 -1.96912649120248 -2.84726182327217 -5.04027987371079 5.99043882131335 -5.72658090126903
140191 -1.5296610434275 -4.80933499932214 -0.969064803141348 -0.219610408675488 2.51185144077643
140206 -6.06414694172803 -2.13299434686831 -3.98326534873945 1.36702103775507 1.96028330181489
140221 -8.14060741176579 -3.87952162614881 -5.93661994411246 5.17150468252901 4.63991629829961
140236 -5.8349462033215 -2.45053437356867 -4.12220858918064 1.91991970804752 9.86595130993063
140251 -1.81223826914221 -2.06245568199589 -4.42488250786361 -0.670872960330532 8.29292527447247
140266 -2.06763048956739 -1.8911999954654 -6.26352745414448 7.3227439185307 8.81242701959643
140281 4.80564217169308 -4.69290872048334 -7.28020244412474 6.53476471054929 2.79213353660773
140296 0.656735941509259 -0.752215719111361 -6.73024171974202 0.646938342477779 3.41146378306347
140311 -4.75503556114658 -1.96466956512074 -5.4600055599312 7.01281361489637 2.3966182514036
140326 -0.615464453229035 0.0220246879781985 -2.39450348297579 0.0144395537249409 7.40672066770124
140341 2.06322188074732 -2.69278523933951 -6.08127502200616 2.14164039751674 7.04015362856528
140356 1.87544394961112 -2.19165649054292 -7.36839170934272 2.10686331435622 6.66570741668979
140371 -7.03540746327212 -0.34591021371147 -3.75657310949428 10.773292654925 6.12298609403478
140386 -1.72637233291006 -0.971431194860593 -5.23071796858583 -2.99102823288059 9.79723513319482
140401 1.34349602820742 -0.380605550717213 -7.94605799872401 3.72343310607084 5.00027116742001
140416 -0.413241123657778 -1.74577655271878 -6.08064297678821 2.28883373450653 4.42320763944382
140431 3.1491212657828 -2.25174806745146 -3.87187073048263 -0.971183870925389 7.21728969671089
140446 -6.51337732344637 -0.541664360878614 -4.18903416238238 3.73240740499066 6.64375357810675
140461 -1.34456370983986 -2.11164305545936 -1.97777540536298 2.630573887722 3.01451420283818
140476 -7.2221188880475 1.44100651888918 -0.359748868482857 10.0285318285068 -5.53210865076751
140491 -7.11445872427312 3.11479836894442 -1.17913759862972 1.604169040978 -0.184190439640685
140506 -2.39440515407574 2.38379190650058 -5.33728168573326 -0.0130784203143535 10.4552667289812
140521 -2.57533369812834 -6.58819608118127 -2.6127692883073 3.62327914910947 12.3749842177252
140536 -1.88121590580826 -4.75310113528775 -5.24969318302534 4.54658073430086 10.7209277932934
140551 -5.02099435147455 -2.81797628680163 -6.60435984296021 4.87557868499313 7.70485977522053
140566 -5.64646277583256 -2.53324743644057 -6.09451972539701 8.04579033048056 2.90609532500859
140581 -5.02821563293061 -0.806927553926958 -5.27827641996278 3.78765272754895 7.60879579138805
140596 -3.04768427874515 -0.591076563267492 -5.08449393553234 1.1277442777245 7.74407713593749
140611 0.361727099472944 -1.64461736834641 -8.02550848627407 3.57432175827233 3.28824966644241
140626 5.51337228476426 -0.501628034188079 -7.11568469617194 -3.73463320292953 3.36950344427224
140641 -1.01924939394953 0.214687968889338 -7.38542766411247 -0.99253106756078 7.61037559259254
140656 -3.30206624629982 -4.25408955979465 -7.82828742811541 5.79816885395074 6.92150585750079
140671 0.594727543421626 -1.55865617980038 -8.13725969456209 3.21509535786323 -0.401167029608638
140686 -4.53076852737709 -1.47802829683708 -3.4227803953825 6.12465691208013 4.95496454752667
140701 -0.455167627253547 -4.40888810911536 -7.21330069049928 5.00610232373067 6.20067589931451
140716 -3.84656420493815 -1.53208556678763 -2.69179196341186 5.82997773794982 0.929180181543073
140731 0.515334122417486 -1.69227311930601 -6.49960117775712 -4.56311319057835 7.83817964457016
140746 1.75823635536733 -6.06183492583876 -6.93636825035832 0.495122735474918 6.77860673251642
140761 -1.8381666251312 -2.38344758970124 -5.09098589045619 -0.379589743334167 10.2495419215613
140776 -4.31444583925629 -2.03952359585282 1.0474962523328 -5.95192169598204 12.7190672059766
140791 -0.976656021866815 2.07010864863984 -2.40078627355405 1.75534674961738 1.80878786468775
140806 0.225044679558624 -1.89638915408791 -5.66476023935996 -1.15609147350868 3.50340706712094
140821 3.13817532690448 -4.58975206231687 -7.67880331508462 -1.43770806300985 7.09570728908679
140836 1.00472445364345 -2.3914831373281 -8.61069462822342 -0.663000733629429 7.53462932388483
140851 -0.31908754564082 -1.02274417066719 -6.40326114250887 2.3901043641878 3.61564864805195
140866 -9.23620093688082 -1.79172576594113 -6.7396262739832 10.1973101325243 4.19854177576144
140881 -5.30351536732732 -3.48469773547329 -7.69885599124924 8.02435809475225 6.09751564001012
140896 -2.1219439680688 1.12836171427752 -8.05822964238316 12.7206209394929 -0.973075544976305
140911 -3.05382846556552 1.26423797063364 -5.25351147886896 1.13568080281257 -0.184676019363738
140926 -5.59520007229806 0.39464722867838 -2.85937273856129 2.3738477728035 3.91397124373138
140941 -2.64729831219203 0.190296728809139 -4.2557827033328 7.10770003541432 5.02187564046722
140956 -1.68689834625476 -2.36501014025628 -4.00402033440709 3.38351011487519 6.48968185739515
140971 -6.50998335834505 -0.33276217080986 -4.46226456938168 -0.816383665278483 10.0023017324183
140986 -7.91242208065859 -0.391537534470821 -3.67620519425948 0.130389377095804 8.83379432865032
141001 -2.29650012183297 -2.67199205781595 -6.06035401699146 4.92762400239408 2.634172179859
141016 -1.95502855707959 -1.66431002821963 -3.72541601156851 6.55652138667274 3.66030310290274
141031 1.15987302334075 0.206472366503791 -1.43804059430377 -1.5958266341082 3.81262146012775
141046 -1.68877175780766 -2.1150006820531 -5.19576220336185 -2.07968243969403 5.43254210376776
141061 -4.84970954664656 -1.70690527479626 -4.17205778470524 4.04038228381744 4.22830929624903
141076 -3.07610033217138 -5.51177458817144 -5.43678334237319 8.18716676204211 6.60657479189248
141091 0.0878763065019842 -3.04024999263259 -2.99494530923644 2.96870650910915 4.70434029145611
141106 -2.89050225938049 -1.7017255706027 -0.715042072524646 1.90637833105281 6.73609779000127
141121 -8.20413495907597 -2.54300424831432 -3.81564334563238 2.6587333015556 10.8128853819082
141136 -2.04943551812725 -3.68994266847714 -4.11006165653932 0.906557817936469 7.0186359074009
141151 -8.69093692600967 -2.29871485182592 -7.56154025275848 6.90674692211468 10.8679811406562
141166 -1.46537851786003 -0.74563475677723 -5.56177075895853 1.43881632255969 3.90096488402512
141181 0.134877552894893 -3.06978786710383 -3.01170360877757 4.82297616348246 9.20609889655758
141196 -3.52861314911475 -2.12196842715936 -2.64571683632339 -0.703009587248222 6.76269918661408
141211 -2.76332359691004 0.836344452732572 -2.60238116042253 0.147554343612732 6.91123891396228
141226 -3.696713554677 1.15789474760816 -2.10524679329538 -2.65227067827208 1.86867098815635
141241 -2.81570479955802 1.31006372183329 -3.79212171568568 6.77388855852329 5.52400085887597
141256 -4.21708341619075 0.216371033750161 -4.48690333134793 6.14312717349295 1.78072394682756
141271 3.13505044194802 -0.462046837132711 -9.10238028438882 1.84837034390675 4.97836678853445
141286 4.28053088855082 -1.77080797789869 -9.90774980351615 5.63170487066689 -0.122686627178427
141301 -2.51545994034499 -1.47140859071585 -5.04782302356234 4.1181418980661 0.351352715649933
141316 -0.950253450380025 -2.05027436623892 -6.1509689853194 7.9789273324678 1.70568904585978
141331 -3.48555230060319 0.854738659943248 -4.82035678731856 5.33666453020118 0.504795975186308
141346 -2.29694584373199 -4.81525608525949 -1.02434006568259 -1.71721039289744 5.76781551364083
141361 -10.851139218781 -1.32945152922533 -3.04493186666171 9.06565142817788 9.2388589138828
141376 -7.83714734559392 3.61243433656042 -3.1658627269302 5.5469102772198 -3.37586045893696
141391 -5.36672420486366 3.36741204460476 -2.48586490372838 2.76718587246778 -2.53563508981865
141406 -10.2391260492575 2.79778725939937 0.806510895475912 -4.26735706405259 3.40298428711009
141421 -8.86810721967861 0.400568827660767 -6.42959418605712 -0.865186969146567 6.92458389297258
141436 -3.84100040678082 -2.14723181497143 -5.70401549115309 -8.22073551055999 9.00712835329863
141451 -10.4136503798907 0.779520235826689 -3.4971855542764 -5.37098389587123 7.7143573566502
141466 -5.51822185839878 -0.980549052383609 -4.73835506205266 -2.04702534751043 10.9184105363357
141481 -2.50715766853215 -0.874264076084748 -2.25684741188128 2.75399880874979 0.871563912241655
141496 -7.62004484936954 0.37723908565318 -4.87721944045483 -0.303622429368059 6.32323629185799
141511 -7.07868387403714 -0.136649926871064 -4.29395156225123 2.46688978052795 9.02506397384818
141526 -4.98047861585152 0.774949877534341 -5.33369390582788 -1.23797498482359 7.05998647307712
141541 -3.0743497836975 -2.48776953801402 -3.89283262954961 1.17061378729746 9.6420309534463
141556 -0.757540519925027 -2.50057428575453 -4.93396759526491 1.5884067270318 4.67463935934398
141571 -1.79145966101777 -0.641781764948112 -6.86770286168895 3.98745743485389 3.75295818548434
141586 0.334324009086662 -1.94341791105547 -3.05388961042063 3.06048346962353 0.482593952047341
141601 -5.19836501869468 -1.56752426926662 -3.94444755205786 2.36491646692664 7.87924577293524
141616 -6.99630744044621 -3.36990553134169 -2.8811515689047 4.2161170792357 1.4423102190623
141631 -3.26165088753971 -1.79678591386386 -2.91767142013347 6.96406057805323 3.20173818827085
141646 -6.94802995919407 -2.11797643556663 -4.06394509828287 6.41316633404856 1.63770818945389
141661 -5.31433430125109 -1.97540869814858 -1.99926351785914 7.62434392872113 6.45634554884711
141676 -3.23544708936458 -0.827174200417269 -4.17796458616492 -2.76494169387458 5.47658593805785
141691 -4.04371619148691 2.55298364141547 0.791054652354199 -4.87810788489725 7.29549176760927
141706 0.365907581360726 -0.732714592436275 -3.74004811011449 -0.639143122208247 1.6736295006376
141721 7.42876787153209 0.288448089737956 0.148828781033329 -9.72618557053272 5.20663404589579
141736 -3.063603441888 1.44391753289644 -0.647813628597591 -6.3193415618305 10.4218811171922
141751 0.43904833879743 -2.54400351200401 -5.57009706861743 -0.212035936424245 3.05752191565474
141766 -8.10296088352244 -0.470528103323324 -4.14070657762378 -2.4461730720466 8.8403819940523
141781 -6.09611835713918 0.456257990036382 -3.69528435951001 0.570488821883656 7.60515063247846
141796 -10.6285764176493 2.17258303354192 -1.98456232690151 -2.58505982561096 16.0522072718854
141811 -10.7563967539718 2.98316167979002 -4.78557586457081 -3.75219616892644 15.8082079287309
141826 -4.65072461108633 2.49708534587024 -0.681509362488894 -3.91940306049253 14.7031496236825
141841 -2.44431745913539 -0.014496791678505 -6.81117800091857 -1.42343293952519 6.40782501350864
141856 -1.60864509751895 -4.28610526866152 -4.47261004677221 3.97695477706886 7.43411412264407
141871 -2.5033390100871 -2.00317392857786 -7.13607161966332 3.87589290243039 10.0764923687524
141886 -2.72408524385903 -7.653686080014 -3.52229085689262 7.26012648774145 5.70640550944851
141901 -5.65378745966034 -1.58774004252491 -7.724102971564 4.22242552887411 7.40714565858825
141916 0.96845850272158 -4.64765101693922 -10.5414712844314 5.41548822386265 6.80942345419515
141931 -6.09545408208319 -3.69504939917098 -11.5598235942152 3.65067720424523 9.97890573797994
141946 -7.77533271999177 -4.54652340861379 -8.97603432988202 5.8691997195352 14.1424603523928
141961 -5.09447267766551 -0.538128913483149 -3.11122181900627 5.44642972823176 6.64667669681485
141976 -0.923859653780581 -1.01625116593795 -6.42423087663551 2.03357819332853 5.70526790942438
141991 -5.47407521647625 -1.97658193043759 -7.72082679783669 7.93850985648782 10.7311993795722
142006 -2.85928155566283 -1.3756274104783 -3.9974952927576 5.6937160526564 4.85368691658865
142021 -2.47174829222326 -2.91428920924685 -5.49344222416758 2.53405016491676 5.68271681054412
142036 -1.2720797053104 -3.34572680707689 -5.46397093178278 -2.58131414369782 9.13015729257612
142051 -0.178252411924929 -1.46271167283505 -3.66776611861523 -7.7483684770276 7.31870718532668
142066 0.913285905277277 -2.44702106498696 -4.85523311401204 -2.6599223754831 4.18345220846984
142081 -1.88689770009225 -3.42078590749958 -8.52870086321312 2.37336547436801 3.75301182396946
142096 -0.114767448565913 -1.22202283907071 -6.80456828480482 1.6787385656885 5.68169176390019
142111 2.47214669967351 -2.00890677561541 -7.81169492030334 -0.260159632599179 4.22058163209372
142126 -7.88308073516631 -2.11460174450972 -8.87047714415113 2.9713676603421 9.38871545726998
142141 -1.56589976641517 -2.51079683007227 -6.23284855765504 0.273601406744507 7.00140415459239
142156 -5.28931646911833 -1.31493584396028 -2.31790091813319 -2.22415489168385 8.34236829159355
142171 -3.16761982792147 -2.65939247053669 -3.78316569867547 0.544707984418098 13.3098270003653
142186 -4.65966324780103 0.54690370360065 -3.06751942757219 3.52543061826092 7.85478437186647
142201 -3.87182901723908 -0.316334175449408 -3.28150763801333 5.82529837358474 3.87410513533064
142216 -1.23077635453252 2.64649584116628 -7.13703985808845 1.99169907514947 2.94194748504405
142231 -2.46062658142465 -0.852997804512357 -5.08997135475918 1.46665427193586 -1.8855144192957
142246 -6.51985465988106 -3.57823908991315 -3.22518997501358 6.81101953725837 0.47905425666781
142261 -1.7124041754646 -2.89615220039412 -2.75218055586069 -0.738543664606413 5.33342033553873
142276 -8.18945183428036 -1.59048385936326 -3.5714014032882 6.04079206593923 2.12699546735556
142291 -7.68364782715121 0.583992793360778 -4.46872466160955 3.8349710677694 9.68305356603186
142306 -5.89856234019907 1.47320258247153 -2.71545688737259 4.260035351256 2.85434795333869
142321 -4.93073675849663 -0.793907925018903 -2.03380229030293 0.0180014405142154 8.21757191781009
142336 -10.3299567257815 -3.81190502277431 -0.778780734059883 1.80100972390711 12.0741751883706
142351 -2.79458232148229 0.0905274865551483 -2.22122772042364 4.89047360411666 1.10880832524785
142366 -3.19838617408615 -1.49957123673988 -3.75272701811494 1.95196924547193 4.73971401773303
142381 -5.66403373963459 -1.22050125786341 -1.62175810265908 1.40068218328915 4.09375636534887
142396 -5.59591154348952 0.471013245310447 -2.85606484048347 -1.03578916283694 9.68023934804201
142411 6.09477334899245 -0.264102894495505 -6.82876783829887 -8.62678840006452 6.98246364441405
142426 6.72499541198661 -3.65410354115704 -1.41465690722556 -11.2022072791452 7.66164844009112
142441 0.017287219143846 -2.74155911973803 -5.16150699841021 -5.37553275506905 5.40563534529406
142456 1.00885250513389 -5.6669584817371 -5.91136151357314 6.71792403180094 7.79273656433378
142471 0.211120992600523 -2.59226242720994 -8.43081297185212 10.5089951762916 1.88576765513269
142486 -4.6334060623689 -2.72556785349946 -3.96970198068329 -0.840542062078775 9.2322932243954
142501 1.71490863004086 -1.45360925873879 -7.57219346045163 -4.46295507842137 4.49306937425501
142516 -4.10126129411337 -3.41819748932269 -8.00402259329281 4.34343302311109 6.94669415919459
142531 -9.48919092966986 -1.56759610151671 -8.27788180124409 5.15018768762461 9.19272142761514
142546 0.0571363366685488 -2.1213993673082 -5.47495087517556 0.478201653291339 7.5836862031993
142561 0.99639732938609 -2.92413230341282 -4.34927657740739 1.27483226012466 11.1682083328854
142576 0.834475415842337 -6.40725600662566 -7.03368842056567 -2.74564708702848 11.7511534216785
142591 -3.47202486441588 -2.46297393653978 -3.9658378515672 3.08763277412948 7.55841641313352
142606 -1.98957654067222 -0.885204408891249 -0.840123447468617 2.66890485116446 0.13274335331216
142621 -6.47693188623793 2.62772412325861 -6.25142229460809 -3.30017275000997 8.46871942084443
142636 -13.7336220611258 -1.42810423653242 -6.66859798445465 11.227773661561 5.6393357180601
142651 -7.43736623889107 -0.0858995415850518 -6.13080492358955 4.00535739226139 8.18015669112718
142666 -1.49338163307303 -0.947734412695787 -7.02615279894989 0.918751627542203 10.1138629052566
142681 -7.41297528656077 1.8714615060459 -8.27233164893332 -1.57111903467604 5.66446669041439
142696 -8.63427591403011 2.10332756440076 -4.86766475108178 -2.93121995403458 9.4011432599595
142711 -3.21059038132761 1.33911973248553 -3.98212558877234 -0.704128687614303 14.4947996728191
142726 -9.27075074425895 2.00902935264091 -5.79670807241676 -4.10948715879217 17.9184685276621
142741 -11.1899735635968 0.819455687221771 -4.72166049332354 1.72761629277175 8.03276737064109
142756 -6.77790133992066 0.412727145337719 -3.74630562236897 5.62375507134662 6.9550617590732
142771 -1.23053976445837 -1.73129694437316 -2.81005627372234 1.54754589813769 8.24984627895972
142786 -4.06293282200314 0.504355085506324 -2.60911511542597 -5.82845593862331 9.19380853228053
142801 -5.55589250783812 -0.0781808883515428 -7.08153421782991 -1.65763483197563 4.62431536128183
142816 1.16564886552832 1.73410308021811 -5.68534882314945 4.53312837791569 5.13800880552949
142831 -6.66504439469855 0.841352816155483 -3.67423163002136 3.23389165118101 0.986705620846051
142846 -3.72891808990666 -2.08634856314646 -5.51797331720512 3.31328215261775 3.19702618123786
142861 -3.73360014375342 -2.32961236893344 -6.79256621374678 5.66923180164005 4.99509550601635
142876 -5.64098475974478 -1.88756231934503 -3.40803256260057 6.21208099667017 6.58612488792672
142891 1.14415256078369 2.5231001041608 -3.56634324722013 0.25293611704751 5.63438146888658
142906 0.841240111958728 0.142381083306309 -6.41883457893736 0.927713124767216 1.6205907138259
142921 -2.5613996498119 -2.64619000194347 -2.73300396380585 -3.63783624940747 2.57532576419039
142936 -6.17586431357452 -0.710710949653368 -3.46840773408614 0.169604694481441 3.81679255289543
142951 -1.02361924725282 1.56569866603458 -1.98465847204505 -6.05574060269937 5.19733467981506
142966 -1.86886267163729 -1.22731110672272 -2.43779491965093 -2.8255415107629 2.33863544900508
142981 -6.44935804526446 -0.026906950168937 -2.65418498009257 7.20574605218091 -0.0998448434585413
142996 -6.26063608710684 -0.790830584873423 -3.82212344684105 7.86523125291875 6.07935452082713
143011 -3.48741443103166 -3.89048691737142 -2.88989428143154 5.24592839538335 3.04717449775759
143026 -7.87223048202549 -2.09853177679238 -5.0354479589268 -1.05840893953253 6.08016856154213
143041 -2.0147776712005 -3.71918895650894 -3.50259360782017 4.71294621198727 7.86353084579684
143056 4.30734641399179 -1.6921568244457 -4.07767039885092 -7.45335491791247 8.93170725371276
143071 -5.40748839885608 2.73868308913115 -4.50485598745661 0.77387166875946 4.66365392118384
143086 1.11785471658635 -2.21198406507619 -4.03121657743396 -6.01323585969656 7.55115521774935
143101 -3.75167200627845 -3.46531521997238 -5.26997232997344 3.25802630344349 11.5566221760616
143116 -1.79233141336681 -5.0254792454793 -5.06335885813259 5.49298488865247 3.57154238868748
143131 0.629109183551548 0.86519681286282 -6.93275046522387 -4.44696681927698 4.09594543079488
143146 -6.24340959398013 -1.03997026305101 -5.49047026144894 1.72227214137288 3.27006266700157
143161 -0.576462970151477 1.65487225371133 -2.61705083575867 -0.706343445240692 5.33738468483639
143176 -1.13040864233151 0.244138008021683 -5.69458712054418 -0.316078992956205 9.48376652326582
143191 -1.92048310442784 -0.819896865633581 -6.21407533339395 0.892241354306151 13.3012687190112
143206 -2.36959214175488 -1.02091037428319 -9.78188920021925 -3.33485010567688 17.3381289330463
143221 4.22431469890171 -3.76655005862535 -9.06832226907535 -4.34525303978982 12.9725353921838
143236 4.76920296486971 -3.62303918909846 -12.0923626551536 1.1381191092238 18.6795537310779
143251 -9.72941337890511 -3.41322300890973 -9.27144603637058 0.115975389474543 11.8403533619936
143266 -7.48801478456561 -2.28457066162762 -8.23819194036212 8.4585323538305 5.82352175561332
143281 -9.51128443177855 -1.7387559401806 -6.90023717379395 6.25491494956355 4.91448993331424
143296 -0.424153808505408 -4.09863783831593 -7.98613084381261 5.31502638189632 9.31125165702344
143311 -0.546657370348798 0.431000784432298 -1.84483029485904 -2.48424345218759 9.72215004004912
143326 -2.45228151379836 -1.38987305370936 -2.79589387704288 4.84513827573875 4.52146176738527
143341 -0.59896280145604 -1.47012626266023 -4.83796317418217 3.06514527295032 7.64469881698082
143356 -6.63491407634702 -0.259236051196917 -4.49690445548142 7.11106576461835 7.3409393946842
143371 -4.05904814667637 0.0260659076179409 -5.8660594987299 11.3334738022941 2.27966772467647
143386 3.4836186898013 -2.36746835959143 -5.47552916428986 5.34523179401264 0.956006985628188
143401 -0.378545086029155 2.77361807764489 -1.63985800307881 -5.07498858376039 6.00541632865525
143416 -7.68370193245422 1.07860080576468 -1.4634793094664 -2.56435196440051 10.3813287526652
143431 -3.66315431322373 2.85088035261608 -1.85802841381136 10.0311735348429 1.8647576143617
143446 -6.09100648724628 -0.0481974440533761 -1.69031335223929 5.25386590153982 1.35359289895583
143461 -5.24411360344476 0.825706880256162 -4.81339711545569 5.46914789337895 1.82734590122328
143476 -1.08919543943423 -0.280786515769856 -0.89692043645059 -6.38151196989124 6.18714886968922
143491 -2.83965814604817 2.448161937398 -2.61672020673153 -0.688644394560719 5.47597812348017
143506 -1.71103224677409 1.87564671419136 -1.48062108876771 -1.65481079991706 4.52302393731894
143521 0.334361614169236 0.922213585990212 -3.58879380152607 3.93532013477537 2.18704264183198
143536 1.99386522813548 -1.56497910660496 -1.7885844202116 0.124942955228987 -2.08456799353771
143551 -2.82367244831049 -0.655788190208519 -6.6589067612096 5.10021174695915 1.81806829532805
143566 2.12979747529322 -0.426470325452962 -5.65803764193599 -0.220852705994052 3.28025325098745
143581 -1.66113030541293 1.43324613090938 -2.95296362731466 0.688995811474934 -0.498247794866605
143596 -0.110793133885327 0.698239846956179 -4.21679249595689 5.42896645477475 -1.74830203153949
143611 -2.74924375938441 -0.378589802250826 -9.6506205780324 2.78321772654427 8.50906276959512
143626 -7.17903819048726 -3.19716526615306 -4.98034521633281 8.82708634934076 5.37116883542514
143641 -7.6755023578966 0.246322144660504 -3.35280877179545 6.89029923949417 4.76805433176165
143656 -3.81348247426546 -1.58557325090979 -4.22492086473642 2.36547813104298 3.91127208048325
143671 -10.3938818942737 -2.58275104387536 -3.24483120728733 6.86847699457802 6.79318123653581
143686 -14.8334178551674 -0.202798335650195 -1.09724849274803 4.33393025379371 7.529530384949
143701 -12.0136457290013 2.93036525773334 -0.531770225623813 4.04193381789584 4.45992631715918
143716 -0.485348657993189 -0.888822702676673 -2.50155496213341 -0.551102990900221 8.37030566185621
143731 -1.92363590960045 -0.259803465633629 -7.05509992625782 2.97825887213202 7.75570879229697
143746 2.21708010469674 0.78265518682488 -8.40371482611218 2.0806960049792 -0.687444084973748
143761 3.44302925878105 -0.351453380675031 -4.11770672331961 -5.38474858456755 2.23084683905915
143776 -0.584079331556701 -0.440875089792195 -4.91621567452105 -0.392473232751209 -0.695440968110899
143791 -10.965471754722 -2.92575436355903 -2.71422918480693 3.04771359139941 3.37018694331723
143806 -8.75317723511353 -0.662016620635056 -2.56023498697172 1.71856072713106 7.90540242501691
143821 -2.15043444157615 0.0115040842968699 -1.57017726705493 -1.03607241182553 2.48492287170689
143836 -3.93072693330174 0.616819209927644 -0.944903196741136 0.310049641816709 3.92590466057687
143851 -6.11265708170028 -1.01835464925574 -6.83248977316968 4.37028012187937 6.8554208262384
143866 -8.07169249093752 2.37061155604338 2.10425353620985 6.51812949639351 0.343247509186335
143881 -5.33954651521287 0.9700048116873 -1.18975422410843 3.83328070376946 5.41365494651495
143896 -4.42540463911087 0.119252291450369 -2.75394871663957 -0.65042117006903 2.31425073979164
143911 -5.40326513000306 -1.30128197739742 -3.08527649203648 1.13093422517706 4.6233920906386
143926 -6.41012712079648 -0.530669330821953 -6.63951844138275 4.88899515543832 8.14863586943429
143941 -9.09222355047678 -3.30324793769991 -1.0084440851809 5.29071225797278 4.12707300524002
143956 -7.47852358085529 1.56868650038615 -3.29236964509146 -4.44273909041294 10.7522163567463
143971 -2.70412456057195 2.53246522701395 -3.38950626798494 -1.3623763255453 5.39502627204715
143986 -5.75158335175394 2.31263591491273 -3.49422888116532 8.47942100312807 7.16072867179296
144001 2.72040803283464 1.12690838324656 0.879142692011386 -0.427167065881714 4.17337770357995
144016 2.6432599670927 -0.0206864931169741 -3.04999182807614 4.12620734906019 -1.1770835146064
144031 0.000830493455376891 -1.59768814559378 -5.37634837164316 1.68197475721199 3.36492619953519
144046 0.35022043016322 -1.09534755635609 -4.53781465441165 5.92104314348814 4.15606823573339
144061 -0.990318371109564 -4.40258770796225 -3.20310879391107 1.03631825827505 -0.654747812738618
144076 -1.04577637804687 0.889420069159095 -1.30882511949426 2.05460171691895 1.94446777025817
144091 -5.32674516637762 0.518361358088912 -4.83261910064867 9.86606262075613 0.574236963375415
144106 -1.2814744611383 1.2373954945147 -5.29744955819053 9.8665260132541 -4.19249196863335
144121 -3.37130355931348 -1.6250745176985 -4.68107592409161 13.638121770599 -2.84286297031954
144136 -1.9151028487067 -2.83617076655641 -3.26267966543372 2.00377195156837 5.92123132729937
144151 0.902277544496032 -1.83534443000541 -6.71894157021498 0.323622728868816 4.11818773336693
144166 0.977274102201873 -2.60377784335077 -4.94360350343882 2.66151905171417 4.32956761269953
144181 -6.98129708949605 0.650485037106997 -3.6174972588055 6.91897536578196 4.19318636820229
144196 -0.293565627983762 -0.98167772994823 -3.70728450809669 1.50237551439041 -0.428257401591411
144211 0.456918195542948 -2.27507908377683 -3.48044364970749 -3.58890206984996 8.5438336278905
144226 -8.94874505203718 1.91803147137076 -1.47319511371972 0.317704291824017 2.15125051053977
144241 -9.55802276521925 -1.12913862924132 -5.49597973415307 6.76703249704025 2.05698569136464
144256 -1.41847504868089 -0.685107437061662 -3.85838479438185 -0.201062664067749 5.65296313541062
144271 -7.47919914330916 -1.64439679143046 -3.76247415512765 2.82652255533573 1.58621335464912
144286 -2.47712608844378 -2.2266050228452 -5.72770748864107 5.95735997540847 5.93300218151061
144301 -4.59794297540612 -1.43637895584148 -7.24407696451456 6.99336135640858 7.45895864369816
144316 -3.02653327374345 -2.0152598665137 -5.13529132762782 2.45324929147792 8.69373501724132
144331 -6.54329305888889 -0.0841136309597251 -6.97536851786994 8.92158011493325 5.49703714016533
144346 -9.95634859289884 -1.89287740451222 -7.11220454966521 9.38018584397852 8.18758161625352
144361 -2.44785394492938 -0.700489507176967 -9.4498243758018 12.9069772941033 3.34512420118319
144376 -3.23480217916513 -2.26415519281994 -6.96895419560054 6.71862217621323 4.72138458822331
144391 -3.2618929473873 -2.62335900732717 -5.54317961163851 10.1379543180111 4.63964990520174
144406 -0.380794400316154 -1.77007994399131 -2.32636026712631 8.49981206678478 1.2296677587873
144421 -4.72298200636819 -4.6398129421203 -3.89267468682964 4.72924304953047 6.80468934544916
144436 -8.46013941104936 -3.81083160594766 -6.92286175040902 4.24041435077593 7.92179735900508
144451 -9.17718173611286 -1.22657934187937 -8.69313666728504 0.670796633336693 14.2779638476398
144466 -8.63083996895675 -0.243213718474024 -5.01153727510198 -1.49950342695925 12.2671962767188
144481 -6.29166629001321 -3.14849042871545 -6.55087683588626 7.00697815243076 6.25931084545545
144496 -5.24747379326356 -4.54986117846923 -1.97063048025015 5.60165131454568 3.81377724638073
144511 -12.0850383373371 -2.81187217692798 -6.09900526427572 5.76179782417926 4.61420064095349
144526 -10.2228126407125 -1.92646220252081 -2.84352643872778 5.82823168510437 9.20969186686384
144541 -11.0385634812629 -1.36099655889317 -4.80977274832296 8.07435867970151 5.9507062035336
144556 -6.02276312057775 -0.0998203383915319 -7.29756320183261 10.1075177928407 4.31339855789854
144571 -6.4180007328354 0.212020953912619 -2.59498066238787 7.72492950920261 5.86408159476603
144586 0.427135398208974 -3.68537519380008 0.668125014623236 -2.81380845709814 3.20813630783623
144601 -1.98707986437575 -2.39908164026353 -8.46927444148065 -1.28839901087883 8.51115314862013
144616 -5.23161776842552 -1.68969456811016 -6.86570330584246 2.00877757350826 10.1667028272921
144631 0.128683572822844 0.11364000109877 -1.4841091915384 -2.63237053684322 12.4240612653528
144646 -1.57506306412235 -1.48905682023754 -6.75462539912192 1.56756936034093 3.76516534057296
144661 -6.88506097174681 -0.806509235497458 -6.79784738310138 4.1188350150475 6.58001980929629
144676 -4.58938530662269 -0.682139456629077 -7.06109609013637 3.37039692604873 4.62106569171174
144691 -4.0182283135868 -2.85535262490165 -7.78531691132191 11.3958384411118 -10.5017470934161
144706 0.293478689833701 -2.05380217467708 -6.71835910263751 0.951544590295897 2.61715588638057
144721 -8.12132658267268 -2.97070609974462 -4.08096416807285 3.6801394892996 9.81220307041156
144736 -8.85961042312434 1.1399636816583 -4.19533841488038 0.85763892508591 15.4542296140426
144751 -5.88234333483373 0.821590320568049 -1.71404106424876 1.80965283074058 9.53471283935273
144766 -5.1895266280558 2.39866770182602 -7.23121924431251 3.1996194542437 6.27940104934434
144781 1.5926878331923 -1.14460628228107 -3.57645964290904 3.57786879559595 4.95852448159925
144796 2.5251664561555 -0.443880930948732 -7.78629907079896 6.35533809034828 -1.75531783391907
144811 -5.603279510334 -0.866777661921543 -4.55698273400496 8.00555835247152 1.59369446356987
144826 -8.59855345968432 -3.61874434961682 -5.46103443929828 6.31851856999072 2.85785057498224
144841 -7.31588642191956 -0.177797002277441 -3.14125053018798 0.566857735030208 3.22665233737023
144856 -7.60014788909224 1.09802736158035 -4.18330165363188 -0.245096309973619 6.09156761005743
144871 6.01884987101001 -4.92516059874287 -4.21419294771131 2.06690148263105 4.81198751961568
144886 -0.275208722790327 -2.71446248994613 -5.31946149977893 2.47091571203942 -0.543287438066863
144901 -4.46386728490911 -3.98395267617055 -3.77240221946276 0.981009857824429 -0.360382911413214
144916 -7.06198378271126 -0.0349940367470004 -3.30163503209637 2.94078687846136 8.05485252396297
144931 -1.47902506669863 0.269440299070955 -4.63339990858119 -2.70047550177917 8.3578112405677
144946 0.274683815486861 -2.04637030759575 -6.10894480394853 3.73509282092122 8.9298548973776
144961 -4.51399267290704 -2.33642825915999 -1.58870378390576 5.78308526787044 2.59767690981659
144976 -2.19600375474462 -1.28906143071471 -6.61830073541461 -0.351382392520593 7.16362542783551
144991 -7.37180646711703 -1.83264511334347 -3.12373446272883 5.81538441819775 4.70572302561554
145006 -5.73828921622511 -2.02629144135754 -3.62997558369305 5.59633073241069 -1.39049571375183
145021 -6.0540730467466 -0.837413919711381 -5.7188276734648 6.36350670630653 2.87051527184192
145036 -5.51824722077261 -2.45146011147792 -6.09699663002514 4.6203717969781 8.35184807570975
145051 -1.06720509979646 0.0938143771967306 -3.80927228589153 5.80973327216383 3.58859965472051
145066 -3.9383789017254 -4.99562882779023 -5.45120542394682 7.63866370410896 1.706553670898
145081 -2.29959346664417 -3.71170529548142 -4.8315039078331 -0.96292823225591 9.7520309239035
145096 -8.02014239986209 0.275203875018146 -3.84475771626394 2.78203034690757 11.3642257478298
145111 -4.59357203429804 1.52383889562989 -5.24978747916355 3.41637936328814 8.80176752660223
145126 -4.37049014078165 -0.579433166938347 -0.611995871133561 0.823551780643407 6.71882637361574
145141 -7.30183581383058 -2.39205070984615 -2.79657914855364 2.79157162922613 5.47014245491791
145156 -7.67960849656168 -4.17640829252573 -4.76146553530256 -0.0117234138936482 15.2711787770354
145171 -11.0244685816063 -2.65191032063331 -4.05705156029063 11.8522912078304 4.43528880582356
145186 -4.59051180792512 0.141012322702452 -4.18034003650282 6.63511980565955 1.23845457765678
145201 -8.55845226584745 -0.531267795893114 -4.5559623079589 7.49086004830089 8.54165633551726
145216 -3.32400156347169 0.325387346322004 -7.16893717148862 11.7461253785849 10.4130422648347
145231 -6.08642132904611 0.221760060566093 -3.25816903168431 0.177738203545097 3.15653552764563
145246 -3.22123198959378 2.53758151553503 -4.53046376021104 -1.52205064303218 5.49895443233577
145261 2.76301963244486 1.69142049522613 -5.9105748919902 2.91617166133046 0.996969609861326
145276 5.44980518417445 2.5714353433638 0.179666064676416 3.78800600509699 -0.407221303639142
145291 -0.907322928828678 -2.75695705423434 -5.72510397683938 2.36011177931854 1.07380351326512
145306 -1.33501464301788 -3.06181441368395 -6.35313557513738 0.659020980394191 4.28147920578319
145321 -0.963840306084355 -2.80245959191744 -1.60094424911379 0.498982153979408 3.0614236706396
145336 1.21113900299247 -1.72664401538474 -5.92242475619709 0.148827690963909 8.92712878898928
145351 -10.7562269748038 0.840114595408992 -1.2300713711292 2.74138658960076 8.97046890108358
145366 -5.10611416121601 3.78033628931335 0.894704594463344 3.18653763244085 6.48731269718984
145381 -10.2641548656962 -1.51272902440072 -0.93910380882882 -0.48898760960293 -0.581314018811229
145396 -6.4466729167431 -2.1475096263404 -4.4013921998764 2.23361230926393 3.37014873324584
145411 -10.5001984843842 1.57012855949335 -5.86800589099599 9.6476689900019 7.9397669792405
145426 -6.63691194090605 -2.94205828826243 -6.3565805643096 3.59985969507054 9.32408051721367
145441 -4.35042650974195 -1.33952873203193 -6.48336205756772 9.14402042009579 8.08849875785325
145456 -7.55286719602155 -3.63908235890759 -4.00168669402615 3.41325126233282 4.29142850970091
145471 -4.19645401341331 -1.69750310185787 -4.0193770331372 0.245889265571877 7.49697491653995
145486 -6.38356544771066 -0.547880395555776 -3.9764480408402 2.46255232332215 5.22426674698357
145501 -4.88796251612457 -2.9820585990138 -7.35297929701592 4.40725991522129 7.63859128087853
145516 -2.15951559492762 -0.242826654954811 -6.00348653583209 5.18398150072076 7.83331995205847
145531 -7.14377407379111 0.959331805505999 -1.32014014642249 -0.169919045888749 8.97454984920504
145546 0.570690286693939 6.63830100130984 -12.9408720174893 -1.31505442060788 0.102891393779294
145561 5.5403405035975 2.62302665488898 -11.5324630866987 -4.48710066488012 0.683252221961764
145576 9.45403554147983 0.0434271192668466 -10.6528749439461 -3.90814684829291 0.476646887330586
145591 6.40375333727332 4.16775237351497 -4.37421274265327 -8.67264890230513 7.56253709488964
145606 6.16649195018953 -0.392746404005525 -6.87774841624004 -5.40185163567076 3.29608517633893
145621 1.44580823648826 -2.13078811401355 -3.77420934099982 -1.28588900962909 4.60006160175574
145636 -0.128987728171768 -4.08258894154969 -6.22543389468517 -0.302203762433652 9.38910625792928
145651 0.725587006718357 -2.78832067513072 -3.88771771925436 0.944533867033906 6.65218506878013
145666 -4.80395769553704 -0.524969069663147 -3.98894617390013 2.91033196572533 -1.4777186351944
145681 -7.54802279285946 1.99571776111407 -1.29856099130978 4.8208914954864 2.53753494489394
145696 -3.62396201478311 2.42486225294269 -3.92269308721465 1.21408080764581 7.11442530533251
145711 -5.48521270107712 -2.24564665742104 -5.18788746031923 5.16877266477736 4.29242228474437
145726 -0.869869105871728 -2.12394331452046 -3.46445984769886 -1.74064969498085 11.352999731001
145741 -4.37127809393379 -0.303442225111662 -6.98539177926741 2.34789988644242 8.33405788744874
145756 -1.97968059178379 -1.0914984478196 -3.41824684222195 0.111937118951928 4.2366976677653
145771 -7.52446614234347 -1.86422512291666 -5.83480260654877 3.84855176199613 8.55181613661257
145786 -6.72566500946091 -2.29431279616093 -4.84346151022243 6.72951636762956 12.4579603779263
145801 1.2955995670013 -0.0796982167376831 -8.92902340841962 10.7835401534238 -1.22494895887833
145816 -1.3472918214155 -3.15389408457696 -8.68163800022238 10.9035600145239 -1.84080805440074
145831 -3.67628794489699 -2.84732213232491 -6.88580012268105 5.42146111059929 3.42734077847087
145846 -1.96432512712189 -3.43510410925316 -5.7546223317162 6.3166016940596 1.9348676585287
145861 -2.92613548592053 -2.00384146848535 -7.1645289310303 4.47693748506868 4.66098128250107
145876 -2.78548923890797 -2.69505108775121 -6.04306475412091 4.04997967885876 5.01551116711928
145891 -4.90076758496837 -1.17390882853385 -0.304512768671667 1.59962632375704 3.96144363900755
145906 -5.18152443728543 0.569493490454798 -1.15203796528061 -0.191758478378673 -1.5599717618657
145921 -1.23205668901456 -0.679190596906147 -4.13737989685992 0.812013867814663 7.87406474138078
145936 -8.43943922663874 -2.46468286377704 -6.97492984548796 6.82000962015848 11.2948610065004
145951 -3.13793382618576 -0.0774402980805969 -2.19862939703936 2.74004170848492 1.5897925025702
145966 -3.74284724408966 -2.79506568296436 -7.5260837317311 4.68759253489282 -0.162639143834768
145981 3.97744737219344 -2.89492939181004 -4.52776123216537 -1.18190046189017 4.12441680083794
145996 -1.72763142092501 -2.07543710830229 -5.2846238205763 -0.317703048728613 4.26358229397307
146011 -1.16521939298397 -4.22711191419598 -5.37720921995628 5.7653457433634 4.73666483360844
146026 -2.03933646930738 -3.42976734577092 -5.58777098336608 2.36592384573882 5.41442167244951
146041 -6.0809244969535 -0.581833302752902 -5.72287054695472 1.52029850653276 7.04636976066653
146056 -5.36157423357887 -5.76325605810046 -3.96693127316714 0.897068923087362 8.64680966297773
146071 -4.72157940299462 -3.7504446200596 -2.95765704552202 5.67760983804777 6.24535142539872
146086 -8.33294227088606 2.43565660592206 -4.88210163279467 7.24323115104367 7.48996266374623
146101 -2.69044417003837 1.92180566109983 -0.507986642643268 1.80023381296101 4.07056586378049
146116 1.34940287063307 0.773831847436424 -2.44510353442326 7.55246752161337 2.93905307203843
146131 -2.83784223971794 1.45453767880736 -3.11298256999999 3.43364985503446 -5.66871454815291
146146 -7.44724729400386 2.06495220595578 -0.861719720134744 1.34241744385383 2.52689936626135
146161 -7.34822199475485 3.0793308416758 -1.63173129235771 -0.744444405620511 3.52587835065265
146176 -0.67059539468148 1.26215002319372 -3.94910279985632 1.20228464756297 7.24121047846067
146191 -2.84042034347574 -1.45012291617597 -1.80977670689081 2.43668910799575 1.01087416971771
146206 -0.439562257454223 -2.28870740126523 -6.21364654524979 7.24526565851803 7.15552731118616
146221 -6.34167992498875 -2.70092000309203 -6.06415977382056 11.1065314823041 1.0383751278764
146236 -8.53091828694372 -0.701133091190434 -5.96365930797128 10.8601865769275 2.21622303155547
146251 -8.20236458586887 -1.18926063030438 -5.31212306115688 5.50336239384151 2.02999069757203
146266 -2.66954764946497 -0.401476845840949 -4.21640603779715 4.71344264002983 3.09992058502687
146281 -2.09000443515322 -9.03750327908104 -8.5477063053547 17.9019918286168 -4.85162552927383
146296 3.13910793878595 -8.41938851260304 -8.55143291549474 17.3629499323133 -13.3286977788325
146311 2.18025556023472 -6.09936436185232 -9.19384565109103 19.4107455124907 -5.2272743924583
146326 1.50483726998638 -5.72386420388198 -1.52622332814992 13.8920386618706 -2.22680104989462
146341 -2.0401643822489 -2.57733990501223 -4.12606526117391 -0.70570015551802 0.057390414518017
146356 1.42146242241002 -3.87737026607901 -4.68592225149647 1.47613884726939 4.53733255442715
146371 -2.54564768213672 -3.24700847551397 -2.96381082245447 0.997273428697638 9.21500875263684
146386 -6.63571084196399 -3.16017125758141 -4.63160009545677 -0.099626470646127 8.77645152444905
146401 -1.51175287442232 1.07824768783432 -4.30492750281511 -0.0542645832479203 6.618836321469
146416 -8.19258244124974 0.419565643577765 -4.67564929920294 3.28407068126735 8.09535370246504
146431 -1.71043226099025 -1.28495579532112 -1.87070968445975 4.57661681335598 3.16504884858654
146446 -1.83405598649867 -4.70370993057842 1.15244285815244 6.65424091975122 11.8333212061044
146461 0.751153088362621 -4.21101196189196 -3.37190488631136 8.44040084552026 5.68481003935619
146476 -2.17677300364109 -0.39522161593784 -5.32243034497675 0.365296449821373 3.09364123632395
146491 -3.21269057067061 -1.07286954154005 -5.61282441345641 -0.762187395430161 6.0962145214256
146506 0.815720932986326 -0.927797681242543 -3.77235106725669 4.00924779128685 9.65399164152111
146521 -1.66639011825646 -2.75715721731367 -4.16381686465541 1.62455495696831 6.67707659026995
146536 -5.3351891597388 -1.68533070120748 -4.80604428125819 5.54780693153318 6.89814278001947
146551 0.17316821924461 -2.32930562829547 -3.22196513649312 7.97078055615019 -2.04706008431226
146566 3.21182105442942 1.19769262060749 -3.75321962025117 -5.84641317508752 3.03891943441969
146581 -3.27773240948112 -0.051346889569009 -3.06157404764392 2.21929743232984 4.25447299410584
146596 2.22504895584665 1.88446575689116 -4.59096307173436 -3.99035963192258 -1.97662817593965
146611 -6.63907179403892 -0.395990350775146 -2.87077412439408 7.79069517376635 3.60517110380602
146626 -12.5643170752718 -1.73138452029988 -8.11952331477934 9.05882185883528 8.24186216824715
146641 -2.6928529260967 -3.4575587261386 -7.42324973942856 3.92510449856071 10.8800578471019
146656 -1.29894605863023 1.91249455178194 -2.91096834772828 3.45821911843196 4.14437930538258
146671 -0.876518048343643 -2.16889445398805 -6.79445371504097 5.09700730444371 6.59509607398818
146686 -1.54124358207693 -0.686819541939122 -1.43980876613805 -2.43165488032743 1.55181456467173
146701 -1.41951780780369 -4.06405928225432 -6.29145584152471 5.97658480679914 4.59858364121021
146716 0.95678918654929 -2.87101892484992 -3.93134589003163 2.22964207072302 0.542075529199647
146731 -3.00740675888249 -2.73856867773948 -3.96122047564327 -2.83903205719956 7.00086221647986
146746 -8.1047519616596 -0.935154840116129 -1.94483504765136 -0.0936826916292262 0.966687408035572
146761 -4.3431883211454 -4.04111427923879 -3.89005864375138 0.712769528010978 7.95105633060859
146776 -2.22614490918553 -2.14655393891521 -7.1415759945018 5.39712300514366 2.90814006388813
146791 -3.91024230713491 -2.88950171310436 -4.00343217280926 7.29536730881092 2.44172723754217
146806 -6.9039205502016 -1.8463698006731 -3.12890820080586 3.92433891482256 4.87517299090089
146821 -0.131337132798189 -1.49553012114178 -3.32070224179118 4.18667096156213 4.52360169646473
146836 -4.6504895333766 1.07197178981796 -6.26390023855483 6.82015110261884 1.19595596233661
146851 -7.94203225220713 -2.22283467352842 -2.36525494365413 0.845847920774436 7.59247631917976
146866 -5.91719103156018 -2.26871925462032 -5.11909822474781 2.34503445614365 10.5275601328375
146881 -5.57948279641491 -3.921885472559 -1.91417674995908 8.58414603915212 4.19433965944873
146896 -8.3100745204861 -0.971020400353968 -3.97565213696323 9.26368575395749 1.47285022867132
146911 -9.80293317114405 -0.907917061013821 -2.09514935190472 2.72596680213428 1.46920562651139
146926 -2.34981028576806 -2.0000427188108 -4.94856526719114 2.31147496745546 3.13058503136182
146941 -4.10827838623767 2.91403759246319 -4.79932619045352 -4.3747087160987 10.7263423065016
146956 -5.20972276284826 1.89313671082744 -10.1495307770464 3.70011343975968 7.37553958724999
146971 -7.30886320554906 -0.737482660352717 -3.22839006144284 3.68343748042984 3.33509117900689
146986 -1.37411864502439 -0.54626190522926 -1.81497468243274 -0.871563664449913 4.7105338196628
147001 -5.28995047419027 -1.61401013060724 -4.56388416220699 2.4353251659711 9.24905429977678
147016 -5.39143640562766 -1.08255867653516 -3.90633162230868 2.20836560248836 6.18222019303413
147031 -3.47401334383529 2.81881644832921 -3.51214686051851 4.49674097379693 0.119922057986731
147046 -6.34659816495621 -1.74329419980461 -5.76040607694465 10.8879694141565 9.62870393121539
147061 3.28669496539892 -1.90282459641115 -8.60047672065691 -0.00983991259016191 4.91390450248392
147076 -0.793502759680263 -1.04302232593626 -8.27159993387086 2.8162380401247 7.14306992285143
147091 -5.4762642168066 -4.89524102828141 -8.23791970315385 8.36747853894629 6.71379399331788
147106 -5.97578134158077 -3.63788114200944 -3.62631451180254 6.09056626765232 7.32889768194169
147121 2.79316721035015 -0.579236603002902 -6.68765044064293 1.63795225777541 7.22828461583531
147136 -4.977979305817 0.700694608352637 -5.28678992821311 13.1374648380717 -3.27851899784704
147151 -5.36538699994904 1.55326337571195 -2.33875459575447 2.69074150569622 1.4162476693324
147166 3.5224386669821 -1.58018483590912 -2.66722562461077 -0.852605159455166 0.793918564944045
147181 0.802599423802973 -1.67334245763783 -5.4506217881058 -4.1190297921116 5.29529985572189
147196 8.30452734118688 -0.270075837657948 -8.96875175808533 8.28994209695904 0.50322303930649
147211 -0.111610766618999 3.49713810804566 -3.64721932299947 -0.264897550239398 -0.123109137964332
147226 6.70549145779718 0.635419660660707 -6.02640201041585 1.17273378063499 1.93748866167645
147241 3.00220002542917 -0.963447156690316 -6.00068024653663 4.6114523203854 4.68463565786682
147256 0.43555253594195 -0.342437511032447 -7.75498544090993 4.68729998870697 0.416762487211873
147271 -3.92042909681174 -1.83999826155054 -6.2032921174955 5.50908789967836 2.11960180997654
147286 1.70790498756741 -3.73958087635192 -6.02452404809594 0.798416534548487 0.417298336505669
147301 0.989355568973816 -4.63071222128359 -8.78345330120629 8.36581282966765 6.36808474553166
147316 -2.646805354573 -2.12302362279386 -5.79605971552304 7.84610917222645 1.93974374772945
147331 -2.25611495015392 -0.497328433251455 -4.63610777991881 3.24360408171375 5.98852408755235
147346 -5.17887222604508 -1.52491319717814 -1.76216731287973 3.04799010480428 3.53376027526513
147361 -5.40528194375571 -4.45414928464501 -0.0602211300813335 7.83320445826824 0.102832430283885
147376 -5.99668583177075 -0.643565310225134 1.11487465546585 2.6176736774384 4.0666639741211
147391 0.0312801881116226 -2.7267691781914 -3.41677058666095 0.621298284691621 3.88631422589883
147406 -0.713143385802987 -0.424653090017641 -1.44316276925538 -1.79436463931849 2.32080651261479
147421 -4.37130300420343 -0.405410322183011 -2.02386578666772 1.9637460946592 0.683277135012382
147436 -6.99294001767636 1.13930269065617 -1.89809162877327 -0.367615856323126 4.67319127600657
147451 -9.2623612720977 5.04577323146216 -3.15603162333322 3.64889236167154 4.44811887078526
147466 -1.23107785621816 1.96717633486323 -3.21494880987032 -1.1050511631424 5.71783196548615
147481 -1.32719579853375 2.62854883710843 -7.26410540933714 -1.95768270422992 6.69693101324055
147496 -2.65443881123139 3.09267022782935 -6.40870540139429 4.31699051636445 1.24348702953584
147511 -1.34418069694279 -4.57287103941766 -5.79489265137921 4.65009249200346 6.3123785827563
147526 -2.56654450194814 -0.251962087465438 -5.51969349575058 -1.17385054658295 10.3277189493778
147541 -2.47109825697049 -2.23844856552056 -6.62904105216751 2.78591223613243 10.17528135938
147556 -10.4034821369201 -0.472690401973943 -4.94226020994127 3.40087801662025 5.99677095977241
147571 -1.20092047149494 0.644094958276663 -5.91582690989241 5.08633382674254 5.31677911890271
147586 2.25575411572742 -0.930311783647215 -6.52853284501357 4.12055821750705 1.28172946123742
147601 -5.47201921678745 -4.16989273479541 -3.54565176041983 -4.35219755670488 11.6612604009369
147616 -2.69913730668924 -2.54437204968345 -7.86709136712755 6.31033464973659 14.4045657239411
147631 3.27931993059069 -2.47733378817219 -4.25182584555137 5.4589760627018 0.561840833299081
147646 4.72440553236886 -4.36338656059747 -6.93485584253898 9.076359220269 -2.93660692116259
147661 -1.59097148348296 -3.99724424825926 -6.14417799484403 5.20003314316945 2.80439447019366
147676 -2.19057991835985 -1.87278969387313 -6.58911657567978 1.29582604817285 3.16585003904658
147691 -0.167362927105559 -1.85638803164967 -9.91082507115116 -2.55799721486349 7.09456004950007
147706 -7.55701715973928 -1.36750579730967 -8.7408364862668 -0.0569298698013911 5.98349019331245
147721 -14.5110995721686 2.68621258424641 -3.88497838504999 5.76004876017268 3.11569517613145
147736 -9.54950708918314 2.55738215400221 -4.07560010877674 3.59978986664145 8.07607685772129
147751 -5.13011545572655 0.548914588260479 -4.95435265284694 0.498069564985542 7.62459393250748
147766 -7.88004492385325 0.706483256624617 -4.95156297941175 5.44566417351119 -1.39814316453408
147781 3.55117240731002 1.99082326478645 -5.23425965231211 3.66429260738903 3.86583581759837
147796 5.28327731028776 1.56404196191449 -2.86407920151956 0.742959087828341 4.1771025964991
147811 -8.3775138909772 -0.477015047003306 1.5850608614175 0.762120093738573 0.463746340148053
147826 -5.55618784340729 0.390411576608527 -5.37515230214399 1.63781901380147 5.97694177695876
147841 -3.14872335082805 -0.327317124511481 -3.7319336496647 4.21273514732997 1.70323164868866
147856 -5.37496294674467 2.34745585974731 -4.33231332943607 3.69913833698881 7.67952584258384
147871 -8.23802430111277 2.34464540370336 -1.5894697722641 -1.39541370333643 5.05140214132858
147886 -7.60426693698206 0.376002902632215 -2.0882977227141 -1.87464622570812 9.56895614734336
147901 3.07065924726422 2.71126773641449 -3.06096476037053 4.49551866182195 0.0355738317099165
147916 -2.33139528475932 2.23732552170105 -6.2397090258024 0.780470679214249 1.46455010195186
147931 -2.58385698189484 -1.07962043573464 -5.53137280268949 1.23111676701759 4.28030266868869
147946 -1.28936245658025 -3.60769044351932 -4.17382194152583 3.27070915027977 10.2350073478293
147961 -0.174039750782618 -5.0402571735346 -4.86064141065637 2.55370516726935 7.03812331953814
147976 2.75983651684388 -2.64225963133933 -8.77038036170492 -0.292925050985298 6.44963027716203
147991 2.01969090802619 -5.41773567218278 -3.88951490606951 1.67938601912296 4.8672312449729
148006 -5.65978668279559 -2.36958357571636 -1.23852290260718 0.946946840516212 5.86016262184978
148021 -4.86966356166336 -1.2555795336119 -3.49150426230641 -1.0206231402066 3.07667858977491
148036 -8.456296924409 0.185370749444263 -0.831062062239624 4.21129061542947 0.896678006455355
148051 -3.41631494685091 -1.11240549549752 -3.30008974039961 0.215154545974183 6.0452815446149
148066 -0.169314025917679 -1.17746939124779 -2.2678245836274 3.01738613355469 0.848711274236699
148081 -2.16909280872855 -3.03086546867285 -1.90993971295272 7.36859784403342 -4.44948763895794
148096 -6.82786283283698 0.35189011539136 -5.75576964045301 1.01034813076688 4.82826767481152
148111 -6.94966886873118 -1.35124052734485 -3.66995676286133 4.25760879301164 11.0617863705315
148126 -4.53953669233448 -1.89047656809462 -2.84854104095955 3.47433951832078 3.17017204388203
148141 1.22056163154362 -1.17822330785815 -5.62091062458034 4.39216104823274 -0.359590446643912
148156 0.208686881462642 -0.718521088842088 -2.5520132077335 -0.634668049300671 2.06707301554982
148171 0.695622343859991 -2.4939220709057 -7.09503795374432 5.30140222037852 3.77499416714283
148186 -3.01280055044345 -0.0434212499362189 -6.57017151831189 -3.21612846143749 6.54432030275478
148201 -3.31415626727108 -4.32799700724791 -7.47638797304719 3.23206936849804 5.65881566804377
148216 -9.01984528236635 -0.691453167181546 -4.28306515911768 10.0751218913499 8.87132676556968
148231 -10.9354798682546 -1.39708215007406 -1.53136744093966 3.00746883488711 4.63232071182187
148246 -8.75840201387532 -2.00579715439409 -3.47059246635632 7.06385032444039 5.81013381572731
148261 0.273240785533501 -1.46895349922492 -7.69365581591319 8.04680500017735 2.46660761525466
148276 1.80539935232881 -3.85455020522858 -1.52657568785958 0.595377501294324 4.65299212824763
148291 2.6413062076735 -1.58333494347072 -3.05809079577067 -4.96611979180703 -1.87052101484245
148306 0.814320375922282 1.2106255921559 -4.02718198947631 0.26058812239415 2.42273850440043
148321 -1.5369025034923 2.73453347704496 -4.29274018357654 -2.52132271476195 0.417063846292897
148336 -2.5692027775493 2.71577397515108 -3.36804679993518 0.0172872989320159 -1.77059236255187
148351 -5.32401691791499 3.03362177735258 0.444467196301143 1.82380651631593 -2.74078817056455
148366 -6.05927859837046 1.08716883815066 -2.15826870435037 -3.7493292043307 2.89283766728486
148381 -4.12784996754627 1.74862412351569 -2.85991527417204 0.639889633636591 3.71733327570375
148396 -7.25550661547094 0.730192744751947 -5.07505270489061 0.910240161771992 4.92722407826316
148411 -1.97212962047498 0.587405912414014 -4.50060938178213 0.371890591822281 5.88326062286949
148426 -0.991451978914811 -4.08652132901246 -3.00587843473227 4.34044330893731 2.20773331949131
148441 -5.83937238417146 -0.777642948883343 -4.75458156102643 3.53717637434788 6.62872351279568
148456 -0.81534566097896 -1.82722799531652 -3.96859383396123 3.52061636393022 0.0837858045568878
148471 -0.218051456098237 -2.63516309482461 -4.25120587930114 -1.79905015958692 -2.02564751375338
148486 -0.482258913606018 1.96978556406362 -3.83585698282536 1.06123147441683 3.85960075591927
148501 -2.37564658188109 0.163100437562044 -7.54938449047713 2.13212639451423 7.42497910453257
148516 -5.66778653912021 4.02375734899223 -4.24526688021034 -1.28347986704382 9.31577211610253
148531 -1.11560156529624 1.7255917001042 -7.05961086257743 5.85078849411198 -1.53179972909164
148546 -4.05250495517481 2.95882691968952 -4.56740757610548 9.35946118024065 -1.53180698826785
148561 -4.975223708189 2.34208243620273 -3.1320694633649 4.16382757492875 2.96024557777139
148576 2.07040888719902 4.53374026603611 -0.776344550489326 -0.55942812036079 -3.51803929603107
148591 -0.0288052566889929 1.54113816416983 1.25714939805705 -1.73613710002793 -2.63275276834391
148606 -3.42942396308207 -1.79999565550503 1.26157289156705 5.76716043239399 9.00381967747181
148621 -3.81561754628864 -1.1565211713704 -0.25383593589784 7.17147254533509 -3.42868492806705
148636 4.44938540592933 -2.5330140575613 -2.2344464076808 1.08930491561308 7.17426025989664
148651 0.820906293089177 -4.34294599756644 -1.06781755912406 2.69789701818466 0.226005974793556
148666 -1.84818024212179 -1.39063871048301 -3.68040857483274 -1.57704823109451 7.3134920702515
148681 -3.97284299263977 -1.68828207241558 -5.16889432007675 5.3139991352991 7.1137456133376
148696 -4.84302547405125 5.02865877090208 -4.26039039580424 -1.20784072572874 0.226746713171372
148711 0.828326315837571 3.14239115873292 -5.66025319497676 -4.99040875788852 0.312793061986647
148726 1.95751773655068 0.973744546174385 -5.11217272701765 -2.23790909845123 4.60695344578425
148741 0.874798860360144 2.23080089451103 -2.93953368068176 -8.25547746152891 9.24934674689288
148756 2.45418370741214 -3.32082561321546 -5.6748721076266 -1.66965617197524 6.43946356822935
148771 1.45319787108383 -5.50069313553976 -4.50653959099557 -2.40552871623359 4.99390676168424
148786 2.4335522891231 -4.86075831115957 -3.1158909671318 0.0427977523525912 9.93037036457129
148801 -1.17924521978964 -1.70210127257522 -4.77626669549743 -3.4435987449871 6.45407092561049
148816 -3.36452259345616 -2.63486708819212 -4.08700664529331 2.13360728521615 8.10966715791925
148831 -4.82456383617278 -2.307263623842 -5.29655750887036 3.26740060693772 10.6393736986769
148846 -0.294799631276183 -1.48602626092293 -5.41880615641363 5.60799478686132 7.70621957238349
148861 2.46439811867009 -3.06309824262624 -4.14411574116127 -3.07389375517997 4.55450928561772
148876 -0.460433282711929 -1.84071741842102 -5.36993112686047 0.114603386276901 11.8940707416664
148891 0.273487959963414 -3.14864897709935 -3.50855440281794 1.52388815482617 4.99389387707101
148906 -2.67764993146535 0.128950523556708 -3.03758341072159 -3.03958321688485 5.39896959702483
148921 -4.84652744983414 -3.01808878312268 -4.10643957705382 3.33718538605768 4.94537588488203
148936 -7.71641552373271 -2.05106273630091 -3.23184682689336 3.47614645216678 8.06039264521978
148951 -1.18714275735137 -1.06360130815098 -3.53482335037712 2.5221614192356 4.52462391271749
148966 1.12232543454752 -0.706341321456564 -3.16743200071772 -1.02060809999151 6.32902149723748
148981 1.27149002614163 1.10710037354321 -7.29920610012636 1.54506122358369 4.0576865208716
148996 -1.69389410062928 -3.65684133650731 -5.40673494993763 2.2456483308229 7.9660263645927
149011 -7.03756789076823 0.981193504797181 -3.93158546545197 3.44023551812685 1.6994846442064
149026 -6.00678889125473 -1.1201942234282 -2.66070092630493 -4.79068466606352 10.9086134407165
149041 -3.53835978115686 -1.56855711630007 -2.98189621047462 6.07814251420053 1.66513701409457
149056 -4.23227448505285 0.447417078577174 -5.40951832859058 7.96289077406927 2.91034570695377
149071 -1.88920307170501 1.45752021308069 -7.02114527495016 4.69322620391725 1.33854530515076
149086 -6.12573639873787 -1.52296674764507 -6.40253814548333 4.65521820594114 5.71721727433914
149101 -3.11250402530899 0.956737393530582 -4.30647457197165 2.67082629727752 4.005539810152
149116 -7.91351623506109 -2.90469655343221 -4.56968086987804 3.4347055035207 8.42015751186351
149131 -5.35016507190559 -2.32094446277374 -4.76766878971551 1.82528275723753 4.56098387712171
149146 -5.15067949473488 -2.82592861920789 -5.9096122072732 7.11138040193638 5.09098830981348
149161 -2.25357044075118 -2.93101342207546 -6.01385134871578 0.516731406060118 11.2992561073106
149176 -0.409843782979815 -2.83922291907427 -4.03924091748331 -2.14003057689285 6.28742196373666
149191 -2.1728860371755 -0.428085359285249 -7.00562239740709 4.25122092779559 3.77433606093317
149206 -4.26435618511394 -3.22263880805608 -3.54291687153928 -2.17431497526446 7.71269061164023
149221 -6.46212400569544 0.368330553727196 -5.05425482864577 -1.01192424604289 8.93003969134153
149236 -4.53666887570833 -0.0351453962212577 -3.72489465750761 2.69374268026556 4.60345351611752
149251 -0.615128752284314 -0.131551870051037 -5.21135463461974 1.47067944267089 4.32572466580421
149266 -4.64114746807213 0.315050693026444 -3.04319397245372 -0.351487833567964 2.90416517887104
149281 -3.70583212388758 -0.729731464567955 -1.2225703512551 -0.747251613460951 3.73564841672755
149296 0.115217621171519 -1.29716075500857 -4.87201544264706 -0.55696888887873 -1.22232723546072
149311 -8.04047864336932 -1.88441414308557 -4.63051047779484 3.13872198983404 9.93335760758418
149326 -1.51967195498452 -2.19998113721703 -3.66342998453828 2.52592074036848 2.41343949903514
149341 -0.96801280887268 -1.70547754561946 -2.56760578572905 0.873661883565332 6.25571325595166
149356 -3.66153992894717 0.0450408899941331 -5.7901510215988 5.637927161139 7.34253802749169
149371 -2.16429982182687 -4.88111423987897 0.821413227384817 -1.51801406096974 8.64304131131479
149386 -4.60859305770748 -0.826335445809284 -1.7810795102769 1.75072512672549 4.60753088523183
149401 -4.61265917015181 -2.57421011522114 -0.317718678228848 6.16166164468058 -0.494011102443345
149416 -5.01473361085267 -0.811296399285357 -1.57647532692654 -0.225789086963809 6.45305929882651
149431 -7.25737347697801 -1.96222536240343 -2.4021107927456 -3.00897794585035 14.7606135311379
149446 1.42063187714351 -3.99262356551851 -4.21468038834927 3.46950045897165 7.62596418587928
149461 0.507156650161893 0.0361372912138247 -5.02541956362825 3.17482471118683 2.11890070554133
149476 8.81228854287804 -0.734084946971323 -2.60610914122534 -2.41725585162163 9.38774192364038
149491 5.1360655495053 2.67208887812104 -1.29260422087088 -4.14077020165093 0.132424829168519
149506 -0.706378920881092 4.60195231241849 -4.61031467345427 2.21585665036117 0.842421176187549
149521 -12.4991540774131 6.40254449839802 -5.69913300126977 -4.70988050826007 12.4081616174435
149536 -2.14689599107234 2.18743697117039 -0.912653518109637 -2.87259221523969 4.73845436437567
149551 -5.78156016672031 -0.0174796743863804 -2.50392402746573 1.16813669314161 4.25300283552834
149566 0.261617046679304 -4.9464778148706 -3.40938003683273 -1.16867822450175 5.81932860211978
149581 -3.36948084576797 0.866236278941663 -7.50844610274628 1.74679938984903 7.29528781316415
149596 -0.615777159862664 -0.263545020514982 -5.99494764961635 -0.278571297512118 9.57081514400714
149611 1.11386507476429 -4.3496468996805 -4.00835601082987 -3.27049324708894 8.33171669338903
149626 -2.97081111085183 -1.321618848556 -2.26597953499755 0.456271781082019 4.27364591062924
149641 -4.58308682653559 -2.18817858255918 -7.3721024794907 0.868390682661226 13.3492465292151
149656 -4.86635873525617 -2.8686845383108 -3.07505777410841 1.65091883770043 5.24566030874249
149671 -1.76039876757956 -4.12064200176774 -9.04228281565179 1.86703682279387 10.2547230379114
149686 -7.09349509890243 -2.11791083820035 -4.46432309563879 4.67432457416825 8.01926827162505
149701 -4.75050685599497 -2.92341997893727 -0.649178301558447 -0.42670099458045 1.49528274521861
149716 2.87814357719583 1.06814933249824 -3.7324212671736 -3.8149861362827 3.32628077849878
149731 2.16432685825856 -1.50627480577086 -1.07177620794835 -5.6995883555507 7.68981158861679
149746 -2.21494807488292 -2.07438006703355 -2.04004217340614 -1.27357463092786 12.3660301351154
149761 -6.04668782915117 -0.594501297337144 -2.82084497621483 3.61914809944677 7.77951561770714
149776 -5.60293033278404 1.84838778802077 -4.78738494560631 3.76896383900306 1.60474773176116
149791 -5.45897266225207 -6.0392513140921 -3.74559473097043 5.98513955688205 6.09806924186516
149806 -5.51105537234382 -1.53096322061354 -3.44300164483994 2.77103656513951 3.84400641238441
149821 -3.7771172870243 -1.78308580269424 -6.58585559573936 3.88410871840241 4.13149424562693
149836 -3.79649106837263 -2.6495446421627 -7.37294380913916 1.64519764869738 11.8557709066982
149851 -2.09148591594523 -1.65870045295929 -4.13123339559725 2.10136449221991 6.80251669064288
149866 -3.18771655399836 -2.42416346945041 -2.50234785282507 0.755549104411853 9.05329405837363
149881 -8.21844689952258 -0.152943300717682 -2.29733282731519 0.215150797710363 11.1660225170546
149896 -4.27228093006886 -2.52075799584069 -6.56599993308299 -0.457186306364354 13.2608887059599
149911 -5.24293318572581 -1.73844847629651 2.27942318492401 3.46195363513148 9.98273800960278
149926 -11.6269067699115 -4.99918339648512 -0.605792442833685 7.20965664066661 12.1677985266673
149941 -6.30956230502458 -4.755402645551 -2.87412318203556 8.23644874760633 8.53559323973384
149956 3.08973673973511 -4.46417536774695 -1.21628974301253 3.54517827821994 1.331438754366
149971 2.7969101242898 -2.13183020062033 -4.02004989390635 4.62514671672556 3.09879957858003
149986 -1.88764782417726 -2.66118064214357 -5.82925358429932 6.51786733947171 -2.06524818663526
150001 4.08730374998463 0.216857812001398 -8.12939964836013 -1.80419678534252 4.37635203532844
150016 0.670175621085183 -1.79680315736821 -5.93745958516723 2.39911993728998 5.50534411577479
150031 -4.44509166073419 -2.41129757683559 -5.38950023313303 4.91130688693795 4.12980299167152
150046 -6.43092809036066 -3.14679544301435 -8.7930671098314 4.7882208011609 10.0155184497233
150061 -6.44766448572196 -1.78142581438402 -5.11044514588754 0.820051525470225 10.8009253207412
150076 -6.18556597194902 -0.697910301509467 -5.1349480548336 -0.170614884904851 11.927857729862
150091 -8.12345360504204 -0.227344521793967 -4.46606693676441 3.1135738555756 10.1106905086775
150106 1.60797630399485 -1.78584079406039 -5.05407327349746 -1.36973468073027 3.60121267241929
150121 0.119476848047808 -4.23976479386217 -5.79960147888876 5.37929889135384 10.9246623164066
150136 2.56978333677565 -4.33691992765923 -5.01416295665422 1.01761000674734 9.26819233911226
150151 -1.30263712498829 -2.87403236398884 -2.09835611623335 -0.197468837428012 3.49129715085846
150166 -0.758596295511046 -0.598166230547182 -5.68303032062353 3.74878275432408 -0.673282404505524
150181 3.10898362251963 -2.38632019661271 -5.0668508173267 2.92661630193967 3.00303316822916
150196 -5.82483571475276 0.45958338666466 -3.04798843513364 -1.29451332647674 8.75695500378075
150211 -5.40435615334305 2.61576994160564 -2.22331951773192 0.42190439102588 1.88630467704285
150226 -6.79557155225939 1.42784607704785 -5.39034214216031 3.47056024909448 2.32903788341799
150241 -5.43583722025249 -2.20173021025316 -3.17608160054283 4.17877450086807 3.85177246250766
150256 -1.88402024431307 -2.88339893784399 -4.80527744485449 6.11622514816837 6.9120175443149
150271 -5.17594820162894 -3.22860983947164 -7.44295918562478 3.00789463863086 6.11451212319602
150286 -7.88255089673548 0.0387084653512627 -7.44124050783849 3.90168932432827 5.77957087320141
150301 -4.39941843894499 -3.48750301029429 -6.39689449442184 5.37731831566999 10.6996011376128
150316 0.973392372853181 -2.56301184229163 -2.83855351573831 2.25390965665765 6.31982274550265
150331 -11.5099793829625 0.348254256909091 -6.55772850974983 2.02032377647857 12.9920919077556
150346 0.102808714941566 -0.272660868031951 -5.56745312573566 3.67227024894368 1.78127565916664
150361 -1.69932275799123 -1.25183818951349 -4.95843831849042 -0.18759820856558 5.9732694227347
150376 -9.75131258358366 -0.0769870730413267 -5.42612823834613 1.90076924505863 10.290498952993
150391 -1.89478890844417 -2.96584512955121 -6.4879015530729 3.81683390928419 6.45050813091438
150406 -4.50599386893247 -1.39077124694443 -5.9983030900051 7.35444458843021 6.11271994502985
150421 -2.21521904447929 0.140710451325841 -4.5336223002256 5.86350435238051 -3.72774503200377
150436 -3.55899720562786 -2.36391972329886 -5.68657898331051 -0.270583910711524 8.27655494996621
150451 -10.9557573299669 -4.20495593422726 -3.9731173036898 4.00612062364188 9.45250960171995
150466 -10.7050291083094 -1.23142474297862 -6.18149737752873 -0.113955710988731 8.00852056635637
150481 -8.61698460762163 0.688731568616579 -6.10883626482869 2.16288804428873 7.27308364572811
150496 -0.523477386020375 -0.366855994460892 -3.79146055423525 4.9149784517829 1.12117941558218
150511 -0.428047099713687 -0.555212799310485 -2.79447178309394 3.03217066471812 8.71918961286101
150526 -4.67803154014683 2.04881733596915 -8.42998328162239 -0.980429027890368 3.90255203342953
150541 -6.36599138823732 3.27799805819746 -7.90397154267279 -2.27362626509612 8.75492684298323
150556 -2.55691483523659 4.64098893960629 -9.75826398710727 0.0446163777632701 6.33645809144878
150571 -7.30255684784543 1.50662918089501 -5.40982949898666 4.63130679384222 10.0618783849948
150586 -3.98657691912272 1.34004779932203 -6.44572308103303 2.56626667479775 6.93235503821321
150601 -5.60321607073918 2.50097288817857 -8.41195150640769 -0.987122183094049 7.22662481352417
150616 -5.58075967385927 -0.498311289467472 -6.88497926638731 3.81808617094395 7.92618738632391
150631 -2.63591113930622 -0.526751122497897 -5.03310721228854 -0.154261580565136 5.075129426835
150646 -5.05897184245693 -1.90649588707844 -4.78179206707683 7.92302116431719 7.86290312767505
150661 -6.64220383912141 -1.34716393216188 -5.05006093480869 4.65824255354961 7.90215953260505
150676 -4.23156874957906 -1.75553628724085 -7.45983716445579 2.49752696985308 10.0842220307265
150691 -4.72170545611251 0.837063215675176 -2.92691001590936 0.370191482511288 8.66551499808551
150706 -4.68062956281416 0.849280866488608 -4.02497352237505 2.84376624602549 3.26315227422956
150721 -6.32549265352464 0.0439949878181952 -5.03026741819458 5.32773687012461 3.90720348174556
150736 -1.6219847864428 -0.226396453737887 -4.54745071577016 -2.14953938152016 9.00390228221036
150751 1.48558113339396 1.26479893170931 -8.23367697887687 -2.18788463435992 9.51264452687132
150766 -5.43822148316719 -1.39783564174056 -5.62873975441653 6.40209973632661 3.62432537163666
150781 -6.79698927098406 -1.63782337473495 -5.8448993527799 9.29795088737143 4.53319055775392
150796 -4.32192143328504 0.422875425570937 -2.5286899921436 1.70888642295385 6.36325307462143
150811 0.92178622384352 -3.61877142021767 -5.278966678741 3.2767606146102 4.73253379374305
150826 -8.25815943928348 -2.16171438219235 -3.39057434909741 1.79890950493006 5.27996908022354
150841 -5.09607839438393 -3.1149395838845 -3.8313462164481 2.36709905541731 5.43481124419198
150856 -1.2153843255289 -0.550575725713578 -6.36766893358944 4.64484312290783 -0.0695834825653787
150871 -5.41908914767204 -3.08407641662359 0.413231869259163 -3.192290941552 5.42414655560358
150886 -3.41689791244131 -0.201449873342348 -3.31704516032726 -1.75270067187798 7.57646165769497
150901 -3.69485988864641 -2.62211626218715 -5.39630593617625 8.69708962299121 0.632519178078589
150916 0.952871754803852 -2.86409621265194 -4.18967385205776 8.50282537648946 2.83685824070303
150931 0.961722567796225 -1.4671700119587 -2.48846685697662 4.18703852101707 1.71225392004893
150946 1.51363948810396 -4.46436206291492 -5.77565849070732 4.05904609700731 5.0316875679356
150961 -1.62707048922828 -1.77289597748531 -7.68054267237717 3.3424161416972 5.52005938932089
150976 3.85299236166124 -1.64903403900853 -7.22011590380068 7.57344520658822 -1.27253016779817
150991 1.38018123941032 -2.20995793206092 -3.52980449676848 3.02335965348813 2.63550596953454
151006 -0.406396854983072 -0.499974558637389 -1.71601895008265 3.0002679788793 3.33306530420163
151021 -4.2469562229204 -0.940456825280638 -5.64721136931489 9.9857222192311 -1.43941081979481
151036 -2.58863827623157 -2.68332822163969 -8.57165656259154 5.37289087410988 3.81945646155529
151051 -4.8921562879578 -0.567485829021769 -2.51098978849356 4.45898645233021 7.33120225796894
151066 -1.94808163438598 -1.149500461832 -5.14359493309345 4.24637600849621 0.253612909271891
151081 -3.06215517794598 -2.00152429722456 -5.4334432603875 6.13833100060407 -0.207555600361689
151096 0.906887321046854 -3.80935714253493 -3.74208821669011 5.69259692954154 5.21517094768464
151111 0.320642874844976 -3.43709543986855 -2.45254685680372 -2.2597899100963 5.88262251039719
151126 6.54694395074694 1.40945942890333 -3.07607690016376 -5.71258743925718 2.47480910936717
151141 1.86899232587507 -2.21533891165444 -6.63908708228617 5.47586573070383 -0.238149945021291
151156 4.61096187832359 0.832177864671296 -2.9790613229425 1.53940057977838 -0.322760586147995
151171 -1.16294878696836 2.78535413039199 0.418908397268002 -4.75786841854723 -0.257783846648391
151186 -2.90415317017204 1.4527969899463 -3.0942728542586 2.06988637330943 0.068529166668683
151201 -3.09670061083942 4.03230304033024 -7.51152447811403 2.01719291418163 -2.37968485166622
151216 -1.4941911898537 -2.51250501996551 -7.61158641195732 1.15362392563437 2.90128853869366
151231 -2.03146152537702 -1.45483244149422 -6.24462741691954 5.18483316678283 5.84456608836381
151246 -3.47657875825639 -3.76362741910356 -2.74187904481343 3.89663017945003 5.82758630881818
151261 -10.1220278033516 -1.19786236414793 -0.117790128189251 5.24676059379865 6.57257247169588
151276 -8.97657346899557 -5.98513039530672 -3.46441248418533 4.12362496439311 11.8445279931584
151291 -0.110929191703017 -2.72911779182145 -6.08326313063669 3.79537524418092 8.00430258687924
151306 -0.472799523361095 -1.56177091027756 -3.69155776772399 0.81238212915106 4.09775393405694
151321 -1.66961219863808 1.71593932369331 -0.713156691441912 3.13637825618957 3.13863168209924
151336 -6.02943128749377 -0.116235399946983 -4.7571135190017 4.58774658441305 7.34939152242074
151351 -0.79047029401398 -0.218163404084626 -2.77582156200135 6.55802909968923 2.85442217146623
151366 -0.923859649124629 -0.385096036622105 -3.50721496526366 0.282879441452576 4.73462314248632
151381 5.33328167165097 -1.50778378355995 -1.35779027965677 6.70020299646509 -2.19220400225391
151396 -0.58056166535824 -4.85394487967604 -3.40227544958473 3.42377788303579 2.4819706074012
151411 3.21146353779744 -1.12735121252396 -3.61193905015383 6.64539665245449 -2.13350086812324
151426 2.60858697921512 -3.21316437331351 -6.88481269400388 2.24653161059858 -1.44267471606634
151441 -5.46268694160395 -2.11314313946045 -4.81271496839879 8.76799742925709 1.92588856498747
151456 -9.12382864709946 -0.395871686159155 -5.94438471837647 9.35762426007516 0.0983411413957205
151471 -7.30621812072983 -2.40233628732519 -5.01167357848078 5.50785580866706 -0.194847377812666
151486 -7.76371598552204 -2.62028838335086 -2.0769324383147 10.5950393644987 0.725729060265626
151501 3.67781074005901 -4.32632317405498 -3.54865356291548 1.34087859371362 2.40882332896952
151516 1.65143944746903 -3.95332535606237 -3.33986798844325 2.9154034655776 6.31747771816535
151531 2.73527894826828 -4.82771772639211 -8.81272532625575 1.82048212829095 10.7199384353945
151546 5.60749846178361 -5.55158093844244 -10.6161702639832 2.81404367524185 2.67174727366443
151561 -0.600951123249545 -9.43887438895436 -8.42297415058116 -2.62468661993801 8.04769285354829
151576 0.31136639331517 -4.31456459095447 -7.152337593474 -4.46533784364249 0.968609888061675
151591 -9.47134096394701 -2.02611993861773 -2.56644755239306 -0.92723258856355 5.63407130945661
151606 -4.85737449539128 -2.29369309594728 -5.8456058192222 5.06621065856454 7.99299492244243
151621 -2.36717282179175 0.21665527823371 -6.95876215004875 5.94077412978692 3.33209080297799
151636 4.51810686826055 -3.29692187425752 -8.27202082974306 2.26327585208449 8.64576903652181
151651 1.21489446758448 -3.78958246002687 -8.98990076166419 1.4241575504475 4.09697166162199
151666 -2.16143835116995 -0.812691141427888 -3.86594685323881 -1.0645457244826 5.63108531508005
151681 -5.50836868751166 -0.11074618650302 -5.03163681777859 1.07209637198551 13.035147834462
151696 -6.06953184818213 -2.87370959686695 -6.56136083756412 9.13662153300085 10.1365068365789
151711 -2.70533417834861 -2.24673007041003 -4.34585738571568 1.84067143306642 9.94000482452945
151726 -3.68371743264337 -1.25998369341031 -6.32367936811664 8.07650424117467 2.28496515611793
151741 -8.71459031934636 0.176097957093284 -3.48170040848968 -0.592798106045235 8.99247869484013
151756 -5.05025567785199 -0.709705370276924 -3.77583458308689 5.00663510379596 5.9490140227805
151771 -6.16148715815617 -0.0739394418180069 -8.89194398649961 7.80894039193103 3.04266598970338
151786 -0.124515077820882 1.93240809168117 -4.69589205238819 8.88124814278999 -2.47346085840475
151801 -4.6014634234044 0.639126268672589 -6.96681241395084 -0.256631695557597 5.7090957742786
151816 -1.40012402499568 -1.4517835889038 -6.41590610898456 2.23316695529166 9.13569759332215
151831 -4.95242279953783 -0.526311118700783 -5.23352148164842 -1.27877484022161 4.0094243632186
151846 -5.64263389230051 1.36348393061658 -4.57025430260182 6.91108233393645 1.44533804071823
151861 -9.75420206675177 -0.588224716455449 -3.05500342339458 4.24330681422344 6.63312796450579
151876 -7.66857553276516 -0.644026408521092 -2.48420125286241 3.35939858389755 8.27469485505519
151891 -2.4334714062019 -1.64233643339418 -4.36379054844403 3.82181257122777 5.27110142663246
151906 -6.45673701195738 0.466796342452935 -3.31740068301117 0.248825547957921 1.40305433198964
151921 -9.59469072266945 2.09869803235693 -2.85663515301357 5.13118484330386 7.34888953353628
151936 -5.38897492904006 1.47761497293664 -3.08468450587842 5.2222257807783 6.08605523180817
151951 -10.8385597831154 2.29706636441677 -6.29791046375432 3.75150103858494 4.53065923666058
151966 -6.34492985003111 -2.25189918754161 -4.51378115528066 4.0364432703565 2.87296801448712
151981 -2.06866975987008 -0.510600589234096 1.28172573874176 -4.4416020144792 6.86520901785375
151996 -4.33571063208446 1.45776963320616 -5.02692274705835 2.92445469087756 9.75562088706619
152011 -2.03902316234158 2.76894408299638 -6.65108286131049 3.18483010308058 9.45192506809693
152026 -6.73631557870235 1.97021752692218 -1.96753879931843 -0.913534126197427 5.72715583132697
152041 -2.54083724693445 0.644850317231779 -2.9553097031332 4.94648377653334 -4.3761564551999
152056 -1.03169306401626 0.384492292998714 -4.93036542055665 4.47524569925108 1.01505711101199
152071 2.07927929143441 1.1938070276287 -1.77178319295424 -0.438538537582226 1.67149980683259
152086 -1.55134725543749 4.63005871273316 -0.461859673925371 1.09992015507139 4.05287550654082
152101 8.81263982324701 4.45850616440384 -0.749008305669967 -11.8594103221429 0.119439930198099
152116 4.32233421011902 2.30292548427826 -3.50537791649165 -8.40967314186913 2.46516648959533
152131 0.823736046823942 -1.32273532494263 -4.26538943226917 -6.12738954171978 5.58517773972234
152146 -2.52544720807393 0.0749508452307369 -4.96850854228809 1.16367387223204 5.2651253268448
152161 -1.28667257937478 -3.03861500799911 -8.40670582308467 1.79368601953807 8.83010377371183
152176 -5.67518914059013 -1.25090142838091 -8.46768185235535 2.4190156663479 6.0560659819267
152191 -6.92394289780624 -1.71110536346626 -7.61463586200916 6.29249695507462 2.71972030209145
152206 -0.519721590150223 -3.74720991745643 -7.2243726079466 2.77272654783546 5.00045004514419
152221 3.34390895394079 -2.52887448302844 -12.104887221212 6.49851384353555 11.3746704685558
152236 4.60952449851161 -4.50136441217503 -6.48623683242846 8.32711903742594 2.41398541015452
152251 1.70234029275527 -3.30355320686137 -4.83928534070465 3.78000830214423 3.91426581405319
152266 -6.56130590065674 -4.53633610655295 -9.40866409252015 -0.0424268469724387 8.183405082317
152281 -3.86437918678121 -1.92761579586108 -11.7619881499877 9.97938738122409 8.90942877193377
152296 -6.93400651561348 1.94690513080889 -6.28388734410317 3.31544923181547 8.22237538440936
152311 -8.67907213150282 3.33922119530644 -4.94627478817879 3.25455935866733 1.08673518483195
152326 -9.76399867283784 2.75881762479134 -1.83244531099269 2.88039942955684 4.03566919080451
152341 -5.88239350010922 0.181721007306098 -0.46715630865178 8.12294705576172 -1.70588672357013
152356 -4.52863661809605 -2.97472203373026 -4.45033150190855 3.64817727067231 3.47636931965096
152371 -0.509227793676122 -3.74600250339304 -5.8654835913944 0.556257708474634 1.42843746594106
152386 -4.75946075228443 -2.20368980355911 -7.34225753638772 5.902235550931 11.1811062415542
152401 -3.62244618965811 1.22655443214309 -4.53837220227719 3.71407982556267 5.10584573069091
152416 -0.692761919377443 -2.54726529868079 -0.638437543809318 4.47268881295536 -1.78581035999473
152431 -7.60553999770115 2.10995591407555 -2.36409465246686 4.71981471890041 -3.49809177806874
152446 -7.69368760680938 3.63079199384524 -4.98800633285319 0.352795560219299 2.15607612776717
152461 -10.0754984829543 0.641611056478332 -4.7357129441345 4.98062965972122 4.72101160938075
152476 -5.41886117425568 0.875922471777101 -8.51623326773846 7.30344958194404 2.75617964823417
152491 -8.30972926869751 -1.56320483148582 -6.91838339413859 8.3741093051901 4.79220885438663
152506 -4.91011164555312 -3.97809851819213 -6.17807291516822 5.09996042468666 6.47271118886765
152521 -0.246094292434686 -1.98371416055081 -1.010279120314 5.11980893471756 0.182227094681331
152536 -3.53359303915935 -2.09645155419291 -3.84191990912069 0.0720355952706243 7.04617200931704
152551 -3.32897472374186 -3.8662001293532 -7.64036954331329 2.97289296858953 7.08246236516502
152566 -1.68616333700736 -1.27942402327472 -6.97416772422227 -1.24962612798905 10.0485089333851
152581 -5.82017155112224 -5.44332782939793 -7.27702814538478 10.2009818464867 5.51931255712941
152596 -5.99225128746946 -4.0598473217141 -7.41839033490989 10.7052615268502 3.97092108085218
152611 -6.6306456731303 0.963589144140809 -3.40456315408066 3.61266274964665 -1.36271321435352
152626 -7.47251735907824 -1.89711570160569 -6.24970849294759 3.99725100745202 1.83013549283647
152641 -1.44522829746221 -0.202348986543152 -1.70916237116179 2.40216926434028 7.89654114999806
152656 -1.74643022555327 -3.09346599587066 -0.455324478169194 6.68938180274152 5.23920979234257
152671 -4.51798372994836 -0.922075059435133 -3.24850201034553 8.76582207009658 6.07777200683737
152686 -4.85795321417998 -0.577512756311978 -4.6134742432611 5.57591863297899 5.71033093744543
152701 -1.1824308467835 0.562029550238273 -9.16016752507548 4.88010703468386 2.53883270815765
152716 1.23687907761965 -1.05156185759742 -11.3171435635503 2.57136701813768 5.65187726497877
152731 -7.16685502659928 -1.64049153522091 -6.73426208195753 9.6317917626996 13.1657112844309
152746 -6.9154132817294 -0.410835591972616 -0.300865318886051 2.36062922707641 2.60370898492824
152761 -12.0752245352129 1.98048163336809 -5.25727216311228 6.2733791619088 4.91947211938796
152776 -16.5220836129179 3.34159932152707 -5.10531839128172 10.042468746911 3.77004741812835
152791 -12.5316541698259 -0.982146937931941 -3.17686258869515 10.8841897802684 6.93038597574023
152806 -3.80735052393833 -0.153714910230631 -1.30934809151417 3.88312602939372 3.28682942360757
152821 -5.41045855486137 -1.16859666940327 -2.38031440418355 4.78930853110359 1.17299109124532
152836 0.881709424984541 -1.59059994290873 -7.50427337635978 1.6223251968058 6.2441694276101
152851 -0.762657163247733 -1.95814899555773 -9.63262280755105 5.07623500689422 3.91414151983981
152866 -11.9302384802015 0.108927965677582 -6.40212607756781 1.90161968345839 9.09850821085012
152881 -0.400979345520523 -2.61687504126404 -4.31268417554022 1.62623075748983 5.57148960223703
152896 -0.351316034363926 -4.57649505630292 -2.34534249570509 -1.79333413083128 2.24284026495397
152911 2.77688659344997 -3.71977216034828 -5.78057987309644 2.947839615545 7.31570236061762
152926 -3.31562931605658 -4.41549489647949 -7.81101630190076 3.26910721497005 7.8566470896141
152941 2.54687853251339 -3.69272085681293 -5.35552203087038 1.22856851932105 5.19566225466271
152956 -3.8080593573629 -5.11608161884295 -6.96220410932678 7.09211047079041 3.29805483142363
152971 -7.82323617326268 -3.2231136108978 -4.74941125612861 4.53265533832705 0.293578173883581
152986 -1.472576656017 -0.919452075259293 -3.89601897445567 1.99509576440342 -0.00900330811390582
153001 0.356609640906004 -0.861527379808964 -3.79661592902834 -2.49665187267949 4.57014005473037
153016 5.14876347057393 -2.42729339213796 -2.73007354188507 -2.52367920092842 3.34406994748862
153031 -4.78688621386431 -0.0700330569800213 -2.46334552097897 -0.269627076607893 3.00663424615898
153046 -3.52295843180601 2.60940485096092 -1.81661361088858 -2.63017759129565 6.56072782004021
153061 -5.96560541895241 2.71729230713376 -0.147439737397137 -0.489558197162878 6.18184372672738
153076 -5.70649398134445 4.69334081998914 -3.30321949920508 0.332313029790315 4.03798672247506
153091 2.06270120569135 1.12430001665826 -3.26254102994884 6.03570874999482 -11.7742471881895
153106 2.1796039511449 1.58735825074687 -9.19400503560097 -2.132681510669 -4.56086971122484
153121 -2.49941664108361 -2.35538628900982 -5.38742191818371 -0.84141697588707 1.47919404449222
153136 -2.74848952472654 -3.23466267119609 -8.83571147889406 5.10176479394046 5.66078689880535
153151 -3.73038382768376 -8.33004593721147 -7.0553782400304 3.13676919641519 6.90005024971857
153166 -11.9368583433413 -4.47128392974792 -5.48322658700063 4.72598525531906 5.33800595303099
153181 -12.5472689891976 1.53227130887973 -6.7062468113375 6.34717029809643 4.43768099184998
153196 -2.27284337797305 -1.79406523146784 -3.45976148156363 3.08318937457441 -0.140192536231452
153211 -4.88902815652685 -2.61788805739522 -7.23568824999789 1.06554067257321 6.65885514540393
153226 -2.3956297596976 -6.23479054844395 -7.33997405080683 6.34755207153428 2.37465746967297
153241 2.68054953075054 -3.50440543416489 -6.76381795585288 6.0584991390091 6.10670320734905
153256 2.76923644017738 -3.72466666350264 -7.59000360462191 7.84276223651497 5.83417243437561
153271 -2.62888999509154 -2.70004361285899 -5.58869709820844 2.32090361663476 3.63870951524334
153286 -9.09271463056512 -1.11753380534285 -3.63635925654813 0.457195865049392 9.95093670308894
153301 -4.45042671420265 0.53316342301293 -6.09904975662817 -2.08708702832641 9.68495033865453
153316 -1.34294601195548 0.674110348703129 -7.07584807298363 -1.30438868977493 10.7655915621586
153331 -5.22583612955312 -0.768751736546954 -6.83773534493699 -0.74066354877503 5.66851439735271
153346 3.5435619333117 -1.33708913672962 -8.57666764660929 7.52797449672111 6.74124803099264
153361 -1.24155817757698 5.77475656542599 -9.33199298380167 4.20956238316379 2.60055023574788
153376 -2.93910941027801 9.24896109039388 -2.55036016370179 -2.93321648413652 6.35112386224724
153391 -9.83557538050763 6.89521915184084 -0.481766315020784 0.133170460480148 2.88034184651854
153406 -5.56161102034313 0.319330262387508 0.716867195687379 2.60310422828516 0.686362677362009
153421 -9.98062659132547 3.85527103775737 -0.981304149711958 -5.64445308930049 8.91532865011091
153436 -6.2839737267064 2.99627943205498 -6.08637813079282 -1.33069145558124 7.24513984241858
153451 -5.90630562991803 -3.00144086980135 -4.681420760542 8.0266529078187 6.00202724139991
153466 -2.24567683693279 -0.742791010807909 -6.3289019596574 7.42964617515673 5.4632205544438
153481 -9.52669062476354 3.01168070895298 -2.89065693058877 3.47935766505207 2.00734987578469
153496 -7.02373758529321 -0.106799269864581 -3.40093343163775 1.72749114437015 10.6035195598987
153511 -4.3552902532202 -0.927633331941818 -4.87214811085831 5.58425382372835 7.91815316365102
153526 -5.12963229263022 -2.07429387455463 -5.84930946344057 5.85622929032212 8.31292016180675
153541 -7.12980710070626 -1.59825041325201 -5.58565628364426 2.88375055968014 9.33199895686235
153556 -8.07761535140083 3.13150205506994 -4.8055475757777 4.62124813103518 8.94520789017384
153571 -7.27538935628172 2.98475194760793 -2.11174946168479 6.7602957763273 4.36439961347776
153586 3.31613423577588 3.95896082013656 -1.98060674039741 4.89612912977479 1.41323204569731
153601 1.93776310535392 0.605006142498582 -5.6811166982364 6.16890794548313 3.00379893738339
153616 2.0125952427299 0.246022085860519 -6.01491702340663 1.36864515168647 4.37259307993221
153631 -4.87644550635116 0.558775554039504 -4.24294186102164 2.45458754980029 8.07189253008314
153646 -8.51917782616278 1.14342539963298 -4.05936193490191 1.31361688613674 6.64518781884249
153661 -4.4311719542126 -0.601470205258123 -2.20594965692888 6.20343330712611 10.0956371170211
153676 -3.80660464469936 2.5145493375639 -1.89333332438864 -4.76521465244121 7.82113359752715
153691 3.57428730656491 -0.644939096817835 -3.43184182315275 -4.23261866592277 6.75164019763537
153706 0.739095325426923 -1.27421460181666 -2.7937272775042 -0.671306564144456 3.77011787826468
153721 3.88951645214116 -0.900543369923383 -6.95920579394145 -4.39198478467756 11.9559502843477
153736 -0.281479903226486 -4.38963933871775 -7.04515224960553 2.15724621791994 9.08649813434699
153751 -5.50025214324392 -3.22845026669526 -7.29507318534132 0.870818212884877 5.16908787541986
153766 -5.97972513372852 2.11901561003063 -5.2563292032803 3.25911010938854 8.28135974929283
153781 -6.13121375008976 -3.1325632621884 -4.82349659856287 3.82900145024175 7.69163093962946
153796 -0.92978543369333 -2.79783806984702 -12.7033479816122 5.32714869210221 6.63669211856279
153811 -2.83513003714332 -2.73435342814933 -11.230214805159 3.11210737115352 8.67765584453252
153826 -10.6129261816138 -0.817270206624868 -6.92904033573404 3.53329149748836 14.0808327735702
153841 -9.01538980586269 -2.81594122793179 -5.65348236990191 -1.29612599128321 17.0290457607853
153856 -3.41307629745326 1.2540385047841 -4.04635382203503 -3.88737841059204 9.02637024400631
153871 -6.92848844858984 -0.690906376682222 -4.25086069147778 1.56735603947833 6.93986263254888
153886 -2.99973407744189 -0.0530032982410947 -4.79164025122253 3.7084728349927 7.03819530567845
153901 -0.981494195897849 -4.11070723489429 -5.83252601150265 2.64414685394418 4.69330029413773
153916 -0.785996645864033 -6.41354302854722 -4.12998967449878 2.18593644603733 7.43362220107668
153931 4.5827208594846 -3.25023340426674 -0.345661214724232 0.921692131493034 3.47487627935557
153946 1.71919966592074 0.550192509147454 -1.17407494936901 -3.87055806467099 2.13344173517094
153961 -8.12324769701366 2.04986317725849 -5.71517638636387 -1.05977919843037 11.0672361184807
153976 -1.12727689475079 0.445514113771892 -3.66525357923795 2.64151509943158 2.26956969140446
153991 -8.34805650277824 -1.26423199253996 -6.60405059995124 2.35890136277111 5.73247087628595
154006 1.23796626927911 -2.27958971746106 -5.6898771275816 2.52848221060515 5.45074071521121
154021 1.31591102444066 -0.878092455636572 -8.25925792356856 7.39911307821555 0.640495676078133
154036 -0.628306996576192 -4.19319119608751 -7.49283663607873 5.86119245784621 -2.7498060136795
154051 2.67486029494353 -6.78852495772378 -10.0790358756169 4.43484104397659 -4.24823469648352
154066 2.36040900356445 -5.5501509556748 -6.9535041875804 1.26982082596577 0.0669926672619053
154081 -6.24150817007928 -2.67468307725232 -4.9126970682769 3.73577946749866 8.10036813895132
154096 -12.1507159635171 -0.0623354954901472 -6.10511432611765 -0.125108701604456 6.64712430939209
154111 -3.98065198757365 -0.953992545475243 -4.3590811735735 3.79606496692981 10.1560791764619
154126 3.18016754783012 -2.46070682284481 -5.9297699708494 -0.0893970625542234 3.89425398625752
154141 -0.787537653483867 -0.949983083272856 -4.20468530229631 1.84949808269998 3.68383474585063
154156 -5.2568044565224 0.0917618581939417 -6.86516199374417 -3.96049190909497 9.45163392778761
154171 -6.78807843866923 -0.0990489592614054 -0.473496413249676 -1.77362663738425 6.47138024353593
154186 -1.36271399239493 -1.29548098720124 -8.63207364983519 2.21114572618993 11.4953552434926
154201 -4.35732875121443 0.335993813688211 -1.46298683898727 4.95542104807913 2.61747750937949
154216 -1.68484699817665 -0.81908993496655 -2.18925547664402 -0.308850638928328 6.33828321864243
154231 -4.02632876270435 -0.691209285456722 -0.496213828945584 -7.63935956842638 4.41223436428306
154246 -1.74125657321717 -1.91046758081818 -4.54038439110096 0.903075879065164 4.32054050804856
154261 -0.671687054909889 0.485814310340782 -4.29861541839753 -5.85971421581749 6.93781808535124
154276 3.97319808307317 -3.14307813241775 -7.10040252969982 2.71613699596967 3.89435738817049
154291 -3.3081093567032 1.25696999994168 -4.73289899422953 3.27892414155735 4.02523608483629
154306 -5.23611629335225 2.23680177967888 -0.593844880784232 0.558366215206503 6.61438898222381
154321 2.11049638059814 2.38419003207623 -1.71869442781652 -6.91774455409275 3.69209075203398
154336 -4.86186238605294 4.93733651269536 -1.24681559256491 -4.47416172738209 2.57919066470933
154351 4.84548181462817 1.88286732254747 -1.72519974462113 -7.47007564167866 0.324363796823282
154366 -0.593913391629756 -1.15910546517033 -4.15196541569462 -4.98465949877692 2.62760401421787
154381 -2.9287382577141 -3.36622119143723 -7.58998575495704 -0.354443053101993 3.44567488224029
154396 -5.50573141528532 -5.3758573556098 -7.0364896545234 3.02550959528804 5.55593667706825
154411 -6.60381688553839 -3.42515666010731 -3.54377285106631 2.05838448494164 8.60525218733046
154426 -2.67475374492455 -1.75435571110183 -7.76050029963289 4.43573839562876 13.0230237152503
154441 1.69018041027089 -5.11131290035363 -2.78589026187375 -3.29827494239062 7.96737032231362
154456 -3.56167431631921 -1.5931136048957 -6.88085323441887 2.33633537415751 6.39886917416269
154471 -4.98847417197916 -0.505809000337102 -8.43405943410043 3.06902354985954 9.92083549168606
154486 -6.5084703199499 -1.20622206969181 -3.65800568045064 8.79429486918725 2.1118218720426
154501 -8.37732778548386 0.00863500088825758 -4.79032497072359 1.05021823914479 6.13604397670292
154516 -7.93867028609187 1.23426148552706 -4.23394091485217 4.37137522023618 5.01264713184294
154531 -1.68132545880741 0.507123943621598 0.603372188122414 -0.630728045822266 2.2391807244749
154546 3.60302819038108 -0.036643907272131 -3.8912810152919 -1.32869623193351 4.77321428610457
154561 -8.26697867982058 -2.50301942665923 -4.47090370743948 2.04733841708752 5.52618897439463
154576 -11.6976091392915 0.544519367204381 -3.52231616524363 8.36234899556955 5.65728061757798
154591 -5.9067465919606 -0.474656702438644 -3.24681908332378 6.90795628833867 4.75584592649263
154606 0.953662131750838 -1.58822649856691 -6.45331312464075 0.229821347810744 4.99733289436653
154621 -1.21634658479858 -2.01858755118488 -4.11627113852282 1.949838865136 -0.159207832524489
154636 -7.44759953971257 -4.24857291373965 -6.60274591061202 0.659623738020592 7.56992041310763
154651 -7.79160919219986 -7.07311545989594 -8.32679898093988 9.91105057971815 7.33699335584621
154666 -2.57245003883953 -4.07898056690532 -3.6441124061179 6.99588003840323 0.803494879416152
154681 -5.9193691522814 -2.34387022270774 -5.06778385215324 3.53106713103381 10.2525440745031
154696 -5.60876958657496 -2.64968151583043 -5.96338050437494 5.78859921520315 4.92611138926265
154711 -6.08982612020794 -3.28131359485859 -4.19521138564276 7.51623285974601 7.17904685095033
154726 -3.73221835577938 -4.05549218229148 -2.35200502323179 1.58493476722706 7.02113295327173
154741 -3.94669578461705 -4.15306765453882 -6.08799563228429 2.86563699744668 4.51767655978944
154756 -0.48880198168431 -1.4975708600757 -4.73142731128359 2.39680057256645 0.245696014022804
154771 2.79038904775073 0.81632240972151 -4.62482231289658 -3.39497567399035 2.34393376734765
154786 -10.5212595721495 -3.86883782208097 -5.18797021201501 8.78531641242429 4.05996241184205
154801 -10.4317145318312 -3.52397051006481 -3.73900090579705 6.31948827066163 4.42544130015128
154816 -4.12437463144148 -2.17118452457856 -7.97103284749559 9.08361266402635 2.15216917666946
154831 -12.8933811065571 -1.9121026982426 -5.64939949696402 2.73091034064494 11.8166072130863
154846 -13.0768366064363 -3.81876981651525 -2.70275985333092 6.48449522423371 17.8822937942403
154861 -8.68206566777381 0.249033584772655 -1.99250968927108 3.04775955198657 11.8070382843691
154876 -6.98429149852547 -0.463670129666189 1.51854667275371 5.21838651619419 2.75711644185803
154891 -7.80139137270168 1.37367397091922 -0.61863020704057 0.0486337017716997 4.40953422953955
154906 -1.23311001096949 1.49013876719952 -2.47302917762269 0.602969961260674 0.845390517947188
154921 -3.93970447347217 -1.53409078460714 -0.987502149202833 -1.18439716743664 3.31937376417592
154936 0.105453097823426 -3.12701845777693 -6.14444490875777 0.217809135652056 9.87519896561055
154951 -2.70270957846475 -3.20003210986066 -8.66313115010821 6.86826981254449 9.07042286760786
154966 1.05280360986625 -4.6646504025073 -5.16426672491205 2.52402364963177 10.4120212451632
154981 -0.825564650584593 0.447796286934315 -9.28254305498369 5.28537199531585 3.92452344821666
154996 -2.48259106703385 -3.69970142781314 -4.5667178631953 5.99131365718223 2.22162756585496
155011 -5.93538450413173 -2.11482204663684 -5.42097081544538 3.49324990386504 4.896805454123
155026 -12.393432874766 0.951341247468878 -5.05089204503177 7.13490772249314 3.15007728441238
155041 -11.2015946339944 -2.11766370310139 -2.08713824324426 8.57870011430656 8.59831904111246
155056 -7.475261933213 2.48067745196821 -4.31267053087397 2.12833352221215 8.83461326259033
155071 -5.46204990584107 0.67913097813192 -6.31293814146164 3.69080707719875 8.46318976362922
155086 0.616702011330935 0.365183091689056 -5.01459886468875 0.507473844677812 3.8642428657925
155101 -1.40425022918306 -0.658695713082628 -6.86395545336975 6.45199886663217 6.1991037594603
155116 -1.05919003290595 -5.61302304637978 -6.95994370562205 -3.65831335059729 6.15720108643508
155131 -8.7405760521513 -4.47864577669549 -5.09030191253897 -2.09234184841143 12.5299139040078
155146 0.52872844846522 -2.53156468125225 -8.06408521203851 0.792240380645653 10.9460644742789
155161 -1.77756035781055 -1.97217627556793 -3.28567787062937 -3.90654385147124 7.12487297250669
155176 -5.05676758503409 -4.99608112350864 -4.25867977729779 -1.61872466741296 14.7201456724897
155191 -5.330491629741 0.49546535040288 -4.25960386304238 0.960127092701428 12.6668287271917
155206 -2.88383137347242 -1.77130284423528 -8.81149037559605 9.86161358186369 8.89741192792278
155221 -11.0038606832216 -2.4752318444396 -6.52901509931248 13.7514459422325 4.27408728809965
155236 -4.44886804008219 -2.20959656278668 -6.01736184109701 6.47521402230977 0.948864735738732
155251 -2.77585266401313 -2.94324504063294 -8.27770023410231 5.38634790172429 6.89600301796549
155266 2.0446526652146 -3.17176344596568 -3.7423141019782 5.20403579311525 3.29341108499077
155281 -5.24143686556974 -2.98566048599941 -7.22263725713499 5.57160081299166 8.00987474302361
155296 -4.23315377467047 -4.10357394265129 -7.64953438721986 3.30718134456473 10.7251619244387
155311 -5.67743321157803 -2.23607772530712 -4.33315580752209 -0.494242624968395 5.19399768966579
155326 -8.71398863061043 -0.579019791660164 -5.51742573535155 7.77669962094561 6.20484840830401
155341 -7.79691923646615 -2.14254242955617 -1.29369808092342 6.66146588282248 5.64511230116906
155356 -4.78776398432352 0.780732244451066 -0.836303926859801 2.16879856132533 5.74041429403223
155371 -0.123721322012339 -0.975810632394134 -3.10864689614077 0.000696939411408026 3.97121860423025
155386 -3.74437808314737 -0.730654475224199 -1.99205198598995 2.79292750000225 6.91393170443521
155401 1.72944023865658 -1.02171788011792 -7.432105150407 0.0160179652651713 -2.36949306026532
155416 -0.996210051467857 -2.12135980983187 -6.42152317616775 2.3674763714964 11.8833391082092
155431 1.46850718963095 -2.39998784622881 -6.54714629158255 1.78672951092275 5.20848203617208
155446 -2.16217848040835 0.172101901766958 -4.95568169334405 0.314707026454355 8.43870827541369
155461 -2.79713962879748 -1.47476466764952 -4.33105203457393 5.98357706144588 3.25985007589709
155476 -2.53954820435949 -3.32327216904173 -3.33742770351328 5.18840160136925 3.64284280757705
155491 -4.13979342191572 -3.32475902728494 -2.43860611474736 -1.75170508488206 2.33781065101985
155506 -9.67179611001209 -3.82131028052493 1.1209896881871 -3.66243314259328 11.2456108023933
155521 -9.39115713560033 1.35082953187839 -4.24829180801737 2.85965066404211 3.74044925277826
155536 -6.49962925999519 0.854286576028565 -5.54202331110082 5.94565354297594 5.60279877806761
155551 -6.22151959970676 -0.813470257475409 -3.1593736494917 5.05985244362368 6.6687821529715
155566 -5.99442205208844 -2.36194483221604 -3.96120625366198 8.90754190800176 4.30518422985866
155581 -9.61876023172961 -0.532901886421573 -5.73568530323119 11.3387649713641 3.9549094873971
155596 -5.62946066026287 1.09028999717905 -2.9559346861786 2.12116997015569 6.02508319355357
155611 -6.24401089491423 0.407898948197671 -2.47214642085831 2.26917860864207 4.61454018902712
155626 -5.71840713079612 -0.773628219459319 -3.05401291820353 2.18552512195016 6.26508591849097
155641 -5.74533118773569 -2.51592430597528 -2.74349884305383 -0.221163696501946 7.67560780445613
155656 -1.47924893466207 -0.0716505769633269 -5.95537869899561 -1.82535547837896 2.57958560886121
155671 -1.97715451699502 -0.643371060667799 -5.76502100360818 0.74698976388849 10.067329147798
155686 5.21738485866055 -1.26210955546244 -4.35468618104363 0.31482230031233 -2.91625782160647
155701 3.378460612334 -3.20294945585217 -4.23194944235425 -1.75306224610693 6.83381056546795
155716 7.99518829151328 -0.643950751107743 -4.3439237107163 -2.83393376966457 6.83434615137086
155731 4.24718248420624 0.58474296950892 -7.77671177961195 2.05285795264725 6.27057020379213
155746 -3.72894401479498 -1.92269950920534 -1.7808641087786 4.347902537009 1.01696550012917
155761 -6.41748232276307 0.329123418036448 -3.61319648070558 2.86769860726061 9.12064521863085
155776 -5.92603103619537 1.75255235484648 -2.07232777064586 -5.91933403840719 3.1626253933405
155791 0.239699877249185 -1.6984306140329 0.0485125139129299 -2.4746520091641 2.10311314450408
155806 1.33024949981676 -4.63311756708908 -6.80205921648099 6.09670889515887 5.17380227065539
155821 6.74684166445193 -1.06773003612867 -9.17751842910839 -1.9033504299533 4.79949584753783
155836 -2.45945715901019 -3.39932252579689 -8.21340037515727 0.764792850768814 9.84772507041304
155851 -9.29811597011735 0.277494091565908 -5.88200884983975 -1.75984629626831 13.521290006461
155866 -1.97318195884598 -3.46329967673077 -7.55779996995858 5.36332451835656 11.8699350921271
155881 -1.2401113472554 -5.81740235754541 -5.398787617897 3.60378411614277 12.1436953742582
155896 -4.56324547446563 0.148111688596987 -7.07825206257647 6.01828368901744 7.47991558826669
155911 -2.82326728600717 -1.14619332339387 -4.8010985096076 9.66155411123976 5.14477861773477
155926 -4.1208125880562 -3.12520494333809 -7.98488697284889 3.95097907756182 5.85421240682789
155941 2.0670421552416 -1.27569870165619 -8.83693448683837 8.63869361872362 -2.09246245415974
155956 -12.9864890168466 -3.09794493766493 -6.75363273245189 13.1482396274262 10.6559776654558
155971 -4.34674392133347 0.111744726638053 -1.76442266385246 1.21990123114731 8.54744984507595
155986 -9.95503679767571 0.237443876508553 -2.16212473139723 2.0012128516479 8.10533316716874
156001 -6.26455513427178 -0.266619222628252 -4.1009946345049 5.84006907393742 8.80790331320842
156016 -0.922763793047213 -0.144261920695516 -4.98619833829233 3.52997031620088 1.35683471222776
156031 -2.2589984630007 -4.51368977333635 -4.58498291396535 3.73501218052444 5.11882361677271
156046 -5.1576869760739 -6.01116566544002 -5.75679291936467 1.92671251930702 10.8213277662474
156061 -6.72845081481528 -3.71831777966801 -6.52515320016693 5.52429936431298 11.4452184618939
156076 -6.05886652115824 -3.385130150691 -3.02799084351891 7.01248771356617 6.87212247056268
156091 -11.8722672858366 -4.91914174359328 -5.50455859211399 7.67684020698333 12.1508655821915
156106 -6.92274544815505 -1.06255639961333 -5.6327219151105 8.05569042727341 3.44200833298514
156121 -7.32611191035125 1.54304596221948 -5.36552567450751 4.0215610772077 0.576784617758935
156136 -14.4360290599319 0.334034303928399 0.123966115191102 6.88593792624341 8.80415240776866
156151 -14.9169882735144 8.09436984475398 -3.64737381980392 6.69870709425949 9.3166850187545
156166 -12.2303235658166 4.85861417233468 2.4279908747076 11.0559333004408 8.37419891614107
156181 -0.179701474733244 0.0373331084587397 -3.5851863974562 8.98555197513535 4.10267848671672
156196 0.746221525863759 0.379530946307234 -3.93795085467454 -0.747450635367139 -0.159465313958652
156211 -8.06351237900919 -3.10506063892641 -2.76335794410442 3.14541123679129 7.79528724166131
156226 -2.14735340310022 -1.51273672586829 -5.68911566905098 3.74497231383229 5.71731852235759
156241 7.29953131559187 -2.76106912958964 -4.34189732268937 -4.24926787235172 11.6207879712621
156256 1.71264284784664 0.605177848802615 -6.49472433384779 3.73749941472371 6.06375577129908
156271 -8.94126175809579 -3.12978106708398 -4.24913208934333 3.79198964807994 8.53817754110273
156286 -1.34281496594485 -0.251036018334822 -4.8661330399785 -5.92227205842283 9.92182692100624
156301 0.678152128428131 -4.48454996573848 -2.32527476131061 -1.68742748182131 11.7225294714265
156316 -3.2694132238181 -2.08426866612466 -7.5966783081827 1.40875805630876 10.7477357167281
156331 -2.87519851988413 -1.39544619701141 -6.64479259881523 10.4491787912992 7.47207164146732
156346 -11.8199292183945 0.692686626208821 -0.0811755380866968 8.92727779178787 3.14181397092589
156361 -4.36778753166349 -0.962746389015148 -3.75380516215439 2.10030431914981 9.66910049059939
156376 -5.06095980217339 -3.73188834113145 -4.23622454269349 -0.300602254253594 9.70320838634226
156391 -7.29885556925274 0.440408560219071 -1.94597329082169 3.68455231844636 7.36913971196088
156406 -0.430642919412191 0.278122134915369 -4.95767017372564 2.31954388059974 4.83254346224215
156421 -5.4807453942581 -3.01422740600132 -6.76257912612833 0.652580817556479 8.80319426127363
156436 -7.7883521621072 -4.75487249232186 -3.98499570271968 8.46337714865991 4.57352636442682
156451 -2.82500758951749 -0.602884166014735 -2.54759456713308 4.80279680894395 9.24360140112239
156466 -0.114424418762278 3.76737293505202 -2.72543278410851 -1.55680084094416 1.68067442247826
156481 0.221164895264635 1.35969648074798 -3.83884990742829 -0.287499043497776 -0.915931242487087
156496 -3.24902850647747 -0.759016095255785 -4.39815619392286 0.0925269037475761 0.0744896504922887
156511 4.09422912163056 -3.02879940955429 -7.01749110356197 2.98278790076163 3.25464994712691
156526 1.80697631959843 0.122296665264081 -2.96739325414943 0.446995503548827 -3.86459283106297
156541 -5.33174996522448 -1.57911651304385 -1.68235360765874 -0.346861125280251 11.0128695764448
156556 -0.401702745647353 -3.32340100173924 -3.95535729630504 1.8437910000643 7.32028968128576
156571 -2.0574179288462 -3.13479778122141 -7.58160859719021 8.64965845501801 0.301503711603111
156586 -5.12395844760809 -0.953585029654107 -6.44653886156035 0.531110426809059 8.19452387795262
156601 -0.527598882200722 -0.954446311882323 -4.79235436016048 2.3034505595821 2.66296616824066
156616 -2.17080008008782 2.52673267348455 -5.25365424415198 -0.493848234337536 8.26592994678705
156631 -6.34443031320521 2.43069148422202 -1.20919210201023 -2.07553675836354 8.52004954365944
156646 -5.806741942226 1.50444522165195 -1.49386726226555 -6.12150239257635 12.2041539757169
156661 -2.5982317203032 -0.301591275992982 -2.16217532493863 -6.85778913931684 13.8961074395324
156676 -1.76108329953375 0.912313478264075 -5.37768258274209 5.38408130261802 5.93953232204417
156691 -6.19510993769463 -2.26330252462914 -0.240791199767531 -3.50399779489451 1.50771631378501
156706 -1.3775235427943 -2.31864058578916 -5.27095917674121 1.8785106295061 4.01001182311712
156721 -5.3469820678188 -0.986693609967334 -2.27518452662639 2.61884075412377 4.91987880501256
156736 -2.59694368331696 -2.0813289669136 -2.99814147959913 5.25442606100811 10.2007317887414
156751 -6.74094880290572 -0.153614963174137 -1.65238635462377 0.506330726276958 1.15950840840577
156766 -5.25649252936497 -1.43951357909284 -6.59852425713021 1.37301343181205 5.30185981136524
156781 -5.84963892875704 0.214955249550941 -5.67840402754101 5.36729415782455 4.39893348181546
156796 -3.46333588113481 -4.75832702742168 -6.93600403056326 2.43929480715718 3.41411244360918
156811 -2.33242042674126 -5.61947164438746 -9.94969063337706 8.37038417249763 7.09597801579244
156826 -1.48972919425175 -1.94858746980549 -5.43022365024947 2.54257053053839 5.79602082813581
156841 -3.36196402061539 -0.692404116298073 -3.4154789181861 -0.731113676537872 6.52864420325052
156856 -4.12578007594261 -0.52010238978274 -2.33043806464523 2.00027986622459 2.75985841744981
156871 -1.48387411950513 -1.77230457523643 -7.11779379113834 -1.75513420202214 14.3056804021284
156886 -8.46146817739255 -1.58793333446359 -6.73943848619106 10.1184081545146 4.40461704521444
156901 -8.56919418990585 2.7207584817464 -3.83228826828781 2.53375034692548 4.24686191996541
156916 -2.43701350840767 1.54010380106811 -4.84774069989549 -2.46570860347655 0.571338410923369
156931 -4.32168524767826 2.92572821236207 -6.44333229990462 -2.11252390062948 5.29949817976464
156946 -7.33308751250748 3.94697819332687 -2.51439003586336 -3.45309880399581 6.80210051132117
156961 -1.63151897156508 2.81725360005346 -3.0288917222885 -3.8607123831634 3.49938273630079
156976 2.61086956582462 1.52539111758115 -5.35017580478003 -12.0167008807895 1.32790851931947
156991 -1.98112056956055 -1.29362732133279 0.157566811324449 -1.02089696959668 3.62434791062976
157006 5.74145404556611 -3.77596696036706 -4.02143753198982 -1.97743445429276 7.1624095727319
157021 5.881227174891 -1.99259138889132 -3.97188693055645 -5.22696036678096 3.71481368394617
157036 -6.13545244089149 0.0382400693359495 -7.75134386903464 1.21376195077217 6.29396431222585
157051 -8.12775355189993 -0.731650780792315 -0.951836866685017 3.42030304900933 5.79236394995829
157066 -7.10615448867165 -3.30880642570947 -4.63647023268134 10.5058956727832 9.88091374306023
157081 -3.06063136633136 0.184900638510666 -2.29201014966644 2.02846971053669 5.85297155376037
157096 -5.36880434207375 0.0827201567696692 -5.31179370665828 3.62258654166665 5.09170722176123
157111 -7.22228527257543 0.71076106644039 -5.54077807026443 2.86270114085664 6.29580643923392
157126 -2.62742010521082 -1.0200757493235 -2.8087701963254 6.28993005306871 1.73108624745032
157141 -6.92510038112929 -1.92636108167323 -2.21388807490777 3.53893434330547 3.02763604651222
157156 -4.69453905863563 -0.122550099611978 -2.70556536659388 8.55656085520277 7.62461854401252
157171 -1.9000835268952 -2.0215960516613 -3.02523950623037 -0.337606349846782 7.7964709136333
157186 -3.75021686046989 0.50548215527905 -6.42605243791382 -0.164102944889928 4.67029834735695
157201 -1.08115497589352 -5.50690573052666 -9.76497369650577 3.51750674628896 5.03646634417189
157216 0.331865041065033 -4.14621293691592 -7.85959670010829 8.55028482491692 3.84539988654876
157231 -13.6598367426187 -2.27053287122337 -4.25039812727899 8.63537193579927 7.72173890333614
157246 -8.73266504679842 -3.46133109360013 -3.51386449163221 7.02488200404594 7.62217213175007
157261 -3.58464312733033 -2.03045091612357 -5.97844897368701 5.39327104276059 7.60548450126096
157276 2.763107455323 -2.09931705957146 -4.35122382070375 -1.97622588691521 3.26863543309535
157291 -2.33566266839476 -3.54990453185279 -3.91027568212332 -1.06654723110414 2.50043867044486
157306 0.0685688651894214 -1.478142000856 -5.92528422209927 -3.14534002496916 2.43348692083842
157321 -3.55904905405647 -0.917241025965217 -6.62982456478692 0.435676462938241 7.12619763097294
157336 -2.82110538592222 -2.74718948799562 -2.85535826870275 1.43287617745582 4.1858708186672
157351 0.782617124093934 -1.65566697846273 -3.55112527333743 3.43441563250874 2.42539939894178
157366 -0.875826974386961 -2.77031351644807 -10.1974844308209 7.16679707237758 3.96045425723012
157381 -3.03515312773907 -2.74978465764969 -8.3373620205803 6.76316567468272 -0.943876888087507
157396 -7.71749263648812 -3.22812597477986 -5.1554182656413 11.0169729657574 -0.16489780884385
157411 -0.512388155504039 -0.311680918412013 -3.79254445810179 5.38632377226007 2.0891330629595
157426 -0.291784989992387 -2.46558324103364 -6.54418638797964 9.0421477068061 5.43412931224644
157441 -0.832929982668441 -2.41816790670797 -3.7124884237495 7.63519928883356 -0.412869839962486
157456 -3.71969452047118 0.127776613773614 -6.2389682522781 5.5687281078315 4.00913438605724
157471 -6.88102500938837 -0.434096255335443 -4.78244870491926 6.54258461782863 2.55965433389454
157486 0.208447729763056 0.464409390576858 -2.26849480090889 3.82625402265826 0.531895229114282
157501 -3.18196942854906 -3.03058001401586 -5.890561432228 2.79710793353238 7.43754294413201
157516 -1.69679205308728 -3.71708716672216 -7.18783119950675 3.29738660010996 5.12197862914633
157531 -2.16209530253559 -3.79557067376809 -3.92436865619936 2.00735670944289 2.41426958233041
157546 -5.9849640445144 -0.814898097211332 -3.8258180804963 7.71209855285148 4.30484611759944
157561 -2.50524156725421 -2.23592876694874 -4.21133548009327 6.79973995453465 2.66583259831146
157576 -3.57960633953441 -1.97069833828431 -4.6010875252268 -1.40644245685458 2.099824802166
157591 -4.44891019357138 2.17614149491146 -3.30719435691723 1.58503126199629 7.15420293565014
157606 4.39426207840896 -0.440284676617638 -5.36360179029547 -1.67885947260189 7.28215315174587
157621 1.09895068071269 0.147467360434336 -6.20943023940608 2.27176579287759 8.25748640874422
157636 -3.66268915298761 -0.41451706854387 -4.4947071200501 8.63747535087581 3.81182058193108
157651 -2.92868368772595 -0.144050289762781 -1.74403132042677 0.870695575589029 5.5643394959199
157666 -7.43580581365356 0.611855722805496 -4.19905846023215 -4.08196563474909 14.5636966201668
157681 -6.01236818271671 -1.19469168176033 -4.14565962384067 -0.598573222227498 9.20563670486185
157696 0.0575158917238086 -1.80591872388635 -5.45496366077341 0.622320730449967 5.19918576849041
157711 -3.99642596053909 -2.26589854703649 -6.14386412204216 5.46297498951424 7.33754891626227
157726 -7.39141312616685 -2.57340796568382 -5.79061328828481 4.47642149345731 10.3297498439991
157741 -4.43328346107159 1.5073590175618 -3.50444697018701 1.18249482558904 15.9022031273824
157756 -1.99247637909759 0.0445145020774454 -5.07085619940186 -1.8087944865381 9.47081897027514
157771 -6.38372324915752 -0.337117360078154 -1.88892558923139 -1.75103522243248 15.643417940737
157786 0.561711117566503 -0.294454592461461 -1.43539594860787 5.04797413792249 -0.0146305449829591
157801 -1.40015163923581 -1.49090796035036 -5.36060592867591 4.23144623427246 0.407829124034857
157816 -1.18975642974889 1.78865416699586 -10.2260071616449 -5.63215382342836 11.8146981721246
157831 -7.76102439903952 -1.56138159083711 -4.3408700950361 0.238093156373444 13.5391454957098
157846 -14.7249770659753 -0.263519776719386 -2.22805952608051 2.99757061239986 7.85927853134171
157861 -9.571253997492 3.93960906609233 -4.24258647790715 8.4087331534047 7.67353318303307
157876 -7.04722271238999 3.78235674717911 1.45969092975866 8.91862564338767 -0.757811125663817
157891 1.47827455746069 0.362560266354264 -2.19592255357675 0.119635461719994 2.74206057100251
157906 -1.2430847390653 -2.90835621715852 -2.71508079530955 0.81798199110052 3.20946993556879
157921 1.0032008739229 -1.19048652986263 -6.07235305874757 -0.457127058424794 6.5684368556162
157936 1.69554118808013 -1.93126011011059 -6.01876842061648 4.55042725177213 8.32869105395798
157951 1.43785744800293 -1.99492187564208 -4.81654931255335 3.73213781863428 0.89761278083077
157966 -4.67622429041553 -1.8865656220352 -3.86390702600627 4.06019408488754 9.1947437717442
157981 -8.95589749409665 -4.47934437009746 -2.50319535253695 0.0201761106825449 -0.546715200492426
157996 -3.81625166696232 -2.48477175673253 -3.59611256842629 -0.663125168217842 1.93667614471739
158011 -7.30437309432961 -4.98556361691912 -5.89178009334089 13.0392038505244 -4.60290537271518
158026 -1.54938472917525 -6.00692121034933 -7.99580544524944 11.2926089113536 -1.77784116065965
158041 -3.07744232064887 -1.47187166057545 -7.48414221230736 12.0865861888583 0.15302216015858
158056 -4.62460767645736 -1.51046068906786 -4.86838705357295 -2.22640272627463 7.6671384191618
158071 -9.1862768931235 0.627665329878978 -4.57064840674471 -1.47968110649017 7.12761404439504
158086 -6.88929115286271 -1.18836693015263 -5.49047856898594 -0.34837201376104 9.11177080372346
158101 -5.94565563129018 -1.81151592407469 -1.01358653718325 5.00731799818796 4.44842078783614
158116 -5.2350851973258 0.317871041382706 -4.78833579129821 3.54830562143009 6.53267622088022
158131 -4.89784816113234 -1.65870510308574 -2.83899992848761 9.837432717244 -1.32865868584585
158146 -4.39988768765983 -1.78789683378215 -5.28423894375116 6.79536356585634 4.3777003724832
158161 1.3877027918051 -1.31372411854095 -4.46460636472805 0.882254346952137 2.69286760737888
158176 -2.01556257234939 0.208043011229349 -4.23729230193998 1.77660526805052 3.89232370412211
158191 -0.374185313923757 2.42161189300484 -5.27488235754693 1.91426415688965 5.94704468794763
158206 -2.87762207553162 -0.0169843667464605 -7.8531969338537 3.8778056118011 2.14716864770748
158221 -5.2508842309769 -2.66292687258532 -2.63424816683056 6.85816150278073 0.970944672817932
158236 -9.12944327225214 -3.80083746922342 -1.84879290597883 12.388902686481 -1.66322278337266
158251 -11.7637444443286 -0.883373448455352 -1.297127145953 11.2400142733387 -3.3726163884133
158266 3.88271932099682 5.33472585691916 -4.15555854525116 -1.76841765757982 0.713808289088501
158281 -0.572961994215716 4.793425894913 -1.82702458575738 -3.02327843419471 10.4400739505686
158296 -8.60363436436949 5.00198700433624 4.24805686268316 0.404918105278651 2.540461194022
158311 -7.44945603215547 2.26754272042534 0.230185143529546 0.636832413716439 7.58014681910539
158326 -4.51152580700273 4.24572894247531 -1.30463610638017 0.510749704742971 5.19167946298982
158341 -5.49510522871625 4.32301136169025 -4.9539670637182 1.26285482765537 1.55935629935732
158356 -7.56731620297769 2.94548149670302 -4.67010446691738 10.1383023125995 2.31185158517778
158371 -2.55330389639038 -1.37445579832353 -5.08199474093902 5.54665286320066 2.3014089437612
158386 -4.40676407168268 -0.312419710137406 -3.48683045102205 -0.398616343746825 5.76984941940482
158401 -5.78834874420034 1.14750181016576 -2.45432929791326 0.715694976309487 9.47661603557589
158416 -13.5678672342648 2.98960920203139 3.04151991789106 2.4748349103409 6.90103043137466
158431 -2.11433856632256 2.00438742286568 -5.47203349171126 1.64127679487922 1.25821065752944
158446 -7.46865363922322 -2.35073602499677 -4.56545216447002 6.78333258891108 4.51436438620547
158461 -7.73523434587206 2.45460248439565 -2.6577019016869 6.61294721049062 2.17690593416131
158476 -5.28625743067944 0.995883282627251 -4.40189132588906 3.81562291060175 0.998407881498635
158491 -6.76089545974523 2.19131052992621 0.131484066353632 -0.0498814417374428 2.17360893414724
158506 -4.16363547359348 0.833750263633382 -0.980480390204809 1.10948847370342 0.873748555114028
158521 -0.479474051373094 -1.58754288997726 -2.40469923846322 -0.630765816185322 5.46558143474756
158536 -5.59088445542878 -0.741097693863911 -1.93038814324609 6.98257808409407 1.80071131817054
158551 -8.66202874784066 2.99612355460923 -0.781801991620995 6.19451697597717 -8.11065670526317
158566 -4.97699765691455 -0.3015714271145 -0.307037342525102 -0.430110588318425 1.7694521059269
158581 -0.960689029567774 0.616748552345193 0.114596520094658 -8.49103186441914 6.54855293694591
158596 -2.72743901283377 0.821555182860421 -3.53212006966782 -6.85763682784067 5.34398340459407
158611 -2.8541802479264 -0.840334660015883 -5.68118524957508 -1.11313986518087 12.4115493111886
158626 5.6859527792703 -3.91851511113367 -3.75217710550026 -1.78434252231914 6.83766147909358
158641 -5.29630897889128 -4.86757385599792 -5.11709993461935 -0.964103816737798 8.30711927463656
158656 -11.4952555304761 -0.49591251429732 -3.66798392733055 3.41691145342315 5.7198898169293
158671 -9.52417758570188 -0.581382993812142 -4.91453790581093 2.99914098739145 4.87007350677608
158686 -6.5616105836413 -1.6110889445115 -4.4469334999219 9.03853601271827 7.51557389570983
158701 -4.33177281430487 -0.286519272160114 -6.40538049697273 3.28877655966617 5.44375847231272
158716 0.376929294888495 -0.713518162071971 -4.46452906631928 5.09948924271894 2.29013157509764
158731 -3.65188273166464 0.925298609848161 -4.30288465747344 2.08820327812698 5.15599531155357
158746 -6.73730112435389 -3.52570206060959 -7.2749306552303 2.4923285959879 10.7275267789731
158761 -0.317582669043244 -3.84743349047627 -6.26699164824686 -0.371471279464265 8.684788626321
158776 -6.42743576168583 -2.8536063494792 -5.09251600665015 4.98768098125958 8.17847604723827
158791 -7.45684968532342 -0.0361753814853018 -5.6814563529968 11.7661852202086 9.52641765290956
158806 -3.79992311915142 -1.82854381064507 -4.63824956447522 4.09021366383539 6.39033197555435
158821 -2.66868938336362 -1.30525668754466 -2.82455803101184 0.321894830451507 10.3131121427257
158836 -5.28542988002394 -0.103032338666447 -2.97615931588493 4.72934786415888 4.09810838913169
158851 -1.21310298090163 -1.72629126821896 -6.45621576496223 3.11660255433524 4.50603001785113
158866 -4.97890281649952 -0.682619082647409 -2.97378378053709 1.55002870256451 2.52233097455899
158881 -4.20820481214097 -0.120447830785169 -5.17786696772704 2.98235367151372 1.25391027623038
158896 1.55658116083337 1.02393395499141 -5.22922564858093 0.882165646220373 1.43562252498188
158911 -10.2996070285435 -1.13647906657965 -7.39080028002006 7.44523493912417 1.37783219585445
158926 -6.2511944623445 -2.25607137648153 -5.9632542823594 5.85276518197349 5.34904732842357
