## Supplementary material for "Assessing measurement uncertainty at laboratory network scale and its impact on diagnostic performance in the absence of a gold standard: application to ELISA tests for *Coxiella burnetii in ruminants*": code and data: post_distrib_batch_eff_cattle_test2_.csv (part 2 of 2)

b[1] b[2] b[3] b[4] b[5]
158941 -0.0854788124707424 -0.373004620472044 -6.14696384230115 -1.81027147844358 6.50607957062463
158956 4.04189188710517 -3.37360359761512 -5.70027079075213 1.00715667760796 10.4686281855799
158971 -0.0026206561461023 -5.51930955206523 -5.18209763928661 3.2652993006256 3.1634074735018
158986 -5.08093653598674 -1.84520905608059 -6.42319941683543 4.66697958398013 4.24034500248643
159001 -5.75438249675288 -3.08493881214848 -4.39445673383378 5.22456194836478 7.04723854792953
159016 -8.21778977779677 -3.86944130485902 -3.05150670452854 5.59295290567555 3.55362648869678
159031 -7.02104786683014 0.697456273821486 -4.11822131560212 8.11317563343927 3.89847755223681
159046 -5.39995412599746 -2.55509482117424 -2.05109965354022 2.00399522400216 2.38407906428082
159061 -4.57506744381045 -1.93130064054492 -5.62681017872696 -1.44237778938342 9.16932973258021
159076 -6.65989460986938 -1.1442645090622 -4.53836201728352 -0.571165639382349 7.82709083195692
159091 -4.43581080267224 -1.64300683849262 -5.48273618108269 0.373621550304253 12.2748465708032
159106 -0.813398101637999 -3.17123726579773 -4.7946907363685 0.270368776544297 7.95499556257055
159121 -7.50018074673514 -1.43997296295486 -4.34240656428693 2.13959624229046 7.05223953527957
159136 -6.14472944991723 -1.27544171046505 -5.5664909999848 4.11189547970684 6.8580638620795
159151 -5.07540032669839 -2.61352568198801 -7.53566690146712 10.2134660557392 2.73209070407202
159166 -6.62017500471901 -3.50748349486123 -7.75269934270936 16.4815950973976 3.97856465151327
159181 -0.726096674878588 -3.20307697351255 -11.2395404061588 9.65637110835408 5.68234947428521
159196 -3.56066009772844 -1.35986112015265 -10.6731744166449 2.85076323330816 11.2090975906084
159211 -0.261914168960177 0.927812238936372 -7.4965891785728 -0.597877968770935 0.783645717703599
159226 -8.56722183842654 -2.57097356174993 -5.20715206357927 -1.95251800406976 9.11020424975522
159241 -6.60052637192019 -4.73409139143137 -6.48705497608337 6.87295871777289 8.74416916194645
159256 -3.12850722025454 -3.09537435926659 -7.74104032653651 5.50534165700822 4.33299609641811
159271 0.626778084029105 -1.76067751222354 -7.67422744670373 3.10450744374168 6.61738163480986
159286 -6.6846608730398 -0.580066871101351 -5.36977013069358 -1.52328102860995 7.36663622204552
159301 0.17081813673752 -1.32015940049808 -2.52227568405815 -0.765935438540363 7.84103323294497
159316 -2.44547436815048 0.750635272235943 -5.81613800214355 1.23741301736077 4.60649699743589
159331 0.592497212831468 3.88927055782563 -0.877041321198519 -1.17366551227679 -1.38013820309097
159346 3.52924890359094 -1.90501690813631 -4.06607441998067 1.53877237970695 2.05353797725367
159361 -1.06438431870876 -4.29810678503915 -6.98236426754277 5.4216430852826 4.24911869469905
159376 4.18681445601159 -3.55187578650245 -5.48914468722079 1.39089448569439 7.35878769303361
159391 1.19498067013221 -1.12936712399021 -6.24136600818578 0.341988177283898 -0.249044921307167
159406 -7.01039138798091 -4.90831828866394 -4.01862810680859 4.95951735471934 -3.06304192725219
159421 -5.823885151301 -2.29510186966981 -1.65818785578438 7.49441759313639 3.47012164913741
159436 -7.8026671380646 -0.764038716554663 2.5795799453464 12.4303096324946 2.31715039327797
159451 -0.0828158925872691 -1.98361227317689 -4.0190383449649 9.14877274826164 -0.611842946886583
159466 -4.60300606946412 -0.422239464411024 -6.97621827414736 8.5434265769046 5.60220722673775
159481 -5.48023523875694 -1.49139119679802 -4.59013503808614 5.92148883323986 7.41870235749457
159496 -5.61834027721335 -4.42291704305167 -8.1770160530275 7.40626671629691 10.5554431089097
159511 -0.633857196157989 -6.43440808502911 -6.50847076426794 9.83752170186332 3.39895373870711
159526 1.26446787425827 -2.6441555393554 -9.49290925115804 13.5941589404899 -4.26796839952514
159541 -3.39056054901415 3.56258175482397 -5.99807713630527 10.1790284554648 0.0563029274299078
159556 -7.36425178046102 2.01087610691379 -6.13288241010838 12.496095951242 2.51267880572785
159571 0.960983330946052 -1.67340664766901 -7.29424252977411 8.68556014525573 -0.418955948310405
159586 4.5900605417059 -0.977157294505285 -6.08694520243053 -4.89118784418792 -0.41278157819117
159601 -5.27721843113308 0.35406935591365 -5.80626787323403 1.92400424650285 5.11898251219714
159616 -5.74005553190453 0.992742529423576 -3.12455653913928 1.85787585623843 8.3800147321269
159631 -7.99699827275647 0.178504428210094 -4.05735807114607 4.28171605520126 6.3319120528163
159646 -6.74765040744215 0.447814574317808 -7.6026897369561 0.55931066278092 7.5746532138276
159661 -6.0437685344903 -2.53589538054634 -6.65524471277566 5.9868186411668 5.33181962376266
159676 -4.7321965049381 0.882547012777467 -1.34238955155953 4.77091288923918 7.01978929846786
159691 -4.43688965122739 -2.00672889456941 -0.670577050597555 -4.40828033714519 7.11824346193854
159706 -3.42056986329941 1.07925145548748 1.32039606698461 -11.8076844826012 2.58538761373325
159721 -3.21664428693908 2.2029247439588 -2.4446821914007 -1.20352366745189 2.68918741180572
159736 -5.33407975243389 0.263265806437252 -4.38162837609651 2.87352763102613 5.45480849562898
159751 -7.62792520498302 0.939529174978287 -4.86773663696279 -1.03668980544685 13.9815816211039
159766 -3.02172321009281 -1.90421999588262 -2.83728117565907 -1.2216787889457 6.14691484135129
159781 1.50549517187033 -2.80100417865716 -5.24189838001429 -0.471397723199041 6.7715362582693
159796 -1.2133552408748 -0.879028609858005 -4.08436104018374 2.16582220582248 6.17454640683787
159811 -5.88019419820946 -3.38079838768499 -2.07964217318428 -4.40126102659045 12.341606462126
159826 -4.27317802820214 -1.72486855814296 -4.12509133995614 3.11992102795805 8.72127053651266
159841 -9.77205468698667 -2.11807071152534 -5.21508051664673 1.05012503279636 11.5589539158306
159856 -7.93479784548416 -0.36952680653246 -5.85948577681038 -0.201686664360428 12.7011175902455
159871 -4.7835833229284 -0.747828810250739 -3.07089887290383 6.42959865484398 4.56984297979015
159886 -1.76366930480239 -3.28046811189896 -1.61028386353027 4.15100815216172 1.19691145215435
159901 -0.37692302188934 -1.6236233244317 -6.42298584057006 -1.90511072814604 6.73107511697527
159916 -7.14438719629131 0.121416500902646 -8.88396557532353 5.86520940971451 10.2428314324214
159931 -2.21089119545909 -0.0900904445078832 -4.7682182816634 5.15361189607639 11.6783640227341
159946 -0.243169316047481 0.302147641660312 -1.22991291904442 0.288570443447292 4.83245323350107
159961 -4.21193993734125 -0.753143946315553 -2.03729611197591 1.05947751176996 1.02572538268891
159976 1.53249594735238 -2.11656762232763 -5.38070651707197 5.67411040854791 3.15820427127066
159991 -0.492457305310082 -1.5329100116627 -6.01310438379474 -0.463221305899764 6.82529324980542
160006 4.78846405725468 -2.15615839365974 -11.4213230891296 -0.796357351496868 3.32311531104428
160021 6.31252302020282 -6.00242065899497 -8.95257078199585 -3.38181993576074 8.49715522021437
160036 1.0915342193928 -6.04511795951842 -7.64997818902701 -4.98418767644536 2.53175304098589
160051 -7.3899344431312 -6.27187904912523 -3.82769499623109 4.88636879757166 5.02600008395664
160066 -8.48078168526979 -3.93426850999392 0.157392970890118 10.8592966400116 4.47798385261323
160081 -6.75503460772048 0.435388476530803 -0.76969265289102 10.0116680413677 0.0362764896556083
160096 -5.77365896723346 0.75439021186075 4.01124690826118 2.0554261687319 0.921604686996829
160111 -12.9850990696159 5.39964292663121 0.445715131811673 2.23220161446249 7.65161054074995
160126 -8.37497734083535 3.89554962803267 -1.08050969185021 0.394068160764238 -6.00156614894066
160141 -4.89188042586973 3.98389117513866 -0.189734849849206 -4.72400578487735 -1.33270393243703
160156 -14.8490160286686 2.37744650606237 -5.8422038580183 14.2930420058151 5.6384540764623
160171 -8.41346240911365 -2.58222405904023 -7.40054210378696 11.0679182341868 8.23478864506529
160186 -4.6445536590735 -3.83245300605889 -3.66484954303333 12.4372926976521 2.13652946583455
160201 -0.824930579257876 -0.927660151679705 -5.48101296792959 3.54285027073938 -0.0428051812307839
160216 -5.26086532842422 -3.65325055252596 -3.01933669164757 2.72902204929362 -1.5993684319998
160231 -5.58403090174841 -7.19887693352609 -4.57556289713266 2.07424366010959 14.5517593167675
160246 -7.95084396611673 2.87685354337645 -2.53601075819935 3.80147432213749 2.41990690668923
160261 -1.42570001323658 -2.47837412841296 -3.89860651046147 1.43930908927396 3.23558715630894
160276 -1.52741847689419 -2.93231546704103 -3.51392793523547 2.34329468411966 5.0122019450035
160291 -0.787639334604869 -4.70676401139207 -4.32740568570055 -2.05337797233184 11.7906755290204
160306 -4.96656422989413 0.0329911017616024 -6.93872527956501 3.9737263690293 0.367239185429403
160321 -3.46949582962649 -2.16865059128836 -5.80115944541288 -2.07166035564361 8.17146984774039
160336 1.08420695235729 -3.69783491780042 -9.93026958204297 5.23308926487295 2.77706431038037
160351 -11.027053777647 -2.31408608723711 -5.56305803943803 3.30910912690678 4.90589511018617
160366 -6.35883077323703 -3.1643221965267 -5.35641191562962 5.27435651302563 9.03065053800284
160381 1.92636397388272 -3.14961650140498 -5.92498148457451 5.0286896405239 6.63845955540463
160396 -3.89571272330355 0.143693293239637 -2.64917200517406 -2.85264060193373 -2.53812030930844
160411 -4.24075224569898 -0.133886668078774 0.333121750071919 -4.51017179791108 1.7382102212641
160426 6.36909080402004 -0.385930044174885 -1.2684447547025 -6.41312238478676 3.57139258079197
160441 9.96923087346569 1.39158099367081 -1.48382242993394 -13.1271329107173 10.7729165134326
160456 3.18416045492596 3.7471936107767 -0.264478238649838 -14.3279509847561 6.6857010986587
160471 -1.0515891205119 4.58121680895763 -3.56671522003438 -5.49805219796349 -0.0977042523975238
160486 -2.79276012326896 -1.72272694869669 -6.84754667152987 3.55797284824787 2.51914781233775
160501 -4.58972310772007 0.282286470829218 -4.26763857663017 6.34748650272642 2.68184622255755
160516 -1.63525664174056 -0.176377902954588 -4.40698362577726 3.60513538179795 5.07141123312924
160531 -6.16644042261165 0.662537905088289 1.87467994110297 2.09679893822642 3.29813615757803
160546 -1.06496036008212 -1.68783381656634 -3.23819908045363 0.307208037328291 3.62089420414469
160561 2.37053884686402 -0.68755484892069 -2.95031540365972 1.22175874826269 1.61783921344315
160576 -1.8987003967634 0.326068111739675 -4.90049629084332 2.03058150019574 6.35854756335813
160591 -2.92264725204031 -3.57727335759964 -8.20132264739062 3.84230615405557 6.18052765304666
160606 0.387764816071446 -4.28793888489311 -5.25777929325933 2.74071654451101 6.23640181737487
160621 -2.69305183307504 -0.834722029278309 -3.07922860847043 1.80370308130143 2.66283653916718
160636 0.519559851061123 -2.08904827766406 -4.66557666944684 2.35271219237634 5.32279473382986
160651 0.821339796705756 -1.26962112221345 -3.02721073048111 -1.44008713897968 5.31889183495341
160666 -10.2671686138082 3.1346253354616 -0.151555878820085 -0.956451526836312 -3.52317094360054
160681 0.65599653984517 3.28343822699709 -4.49923675783744 -2.85818559589775 -1.54794905324026
160696 -5.65252946503709 3.12883125095959 -9.55560054530995 2.35186442094483 6.30143902882587
160711 -0.787208631431079 -0.152999236284492 -10.1015848668905 7.85532690923246 8.30980083001566
160726 -2.09244071233432 -2.80244052911712 -8.53084452816816 13.0997528915403 3.92361826922308
160741 -5.5860464927258 -2.2422736519617 -5.25415932560971 2.5305333227842 6.77335706971659
160756 -3.29790935150573 -1.15067259009769 -5.44893226249628 7.7390862738659 3.15974007061159
160771 -4.8536082918935 -2.82093245462137 -5.27959200125159 1.65806663066773 7.96551713394265
160786 -7.76034085151926 -3.20485129403942 -7.46988338297965 -0.917887302036925 14.1969993821686
160801 -6.95692867803038 -0.358747858676786 -5.9963107007122 4.41459740916757 8.97911779041483
160816 -4.40231918856273 0.522067061102304 -4.17533637045758 -2.89941109652016 7.03418097926123
160831 -6.63146991759988 -2.49892689343728 -3.54461779113502 4.67523941160771 4.25398086979879
160846 -8.38180181403734 0.853471650232538 -5.3438512550674 2.13757444624118 7.19062036063496
160861 0.91195540342657 -0.438948049108722 -3.30565661977069 -1.74878191600534 2.44219408680972
160876 3.30799181081536 -2.85900849211992 -6.21840891358199 3.95164974586094 1.14750061272574
160891 2.79369406829861 -0.753050306569687 -4.53774110984177 1.67755524796676 6.03862738217211
160906 -5.11882187731112 -1.5445136554524 -6.23790885242886 -0.367742285688009 8.33561179199284
160921 -3.76800772964909 -1.95279867957318 -6.61761814018637 5.59557109450306 3.71662734516057
160936 -6.22165046889897 1.38620377183953 -2.73354549207952 3.73984071452274 10.2605964484852
160951 -0.0553442794794788 0.728089408982022 -4.65853712555341 7.67426975759009 4.28343904066001
160966 1.25577208718629 -0.693744237686429 -4.15142056544402 1.69484038008692 1.22448046998115
160981 -6.32059773679467 -2.38231685890297 -6.46677599040911 0.564936601713951 7.75996796571062
160996 -5.17461102944078 -2.86202602643094 -4.06637578545866 2.6784358662722 5.06597032169607
161011 -4.76419437638956 -0.895284766656753 -6.29992963836513 3.53794625358396 4.06548726750524
161026 -3.27081181367398 -1.53847701941535 -5.01685104532547 2.15987417519072 6.68236586585003
161041 -8.9166646252925 -5.18484707084844 -6.88857790078829 6.85389647369032 7.6570927801621
161056 -6.41774200615829 -3.42499428625131 -3.73780130652697 8.65994433304561 7.58572664780812
161071 -13.8249398783554 -4.80672190262515 -6.83686693145076 19.9679320551872 6.11865083318614
161086 -9.42302662004114 -4.18539331226017 -1.43784431050995 18.9971651801989 -2.01747215391407
161101 -9.1725448464769 -2.48835191263361 -1.25899824089767 13.843691850875 5.6741040467639
161116 -2.12203220533601 -0.486603967562608 -5.81258939723868 3.55447647791834 5.9097911854106
161131 0.350271793205549 0.394948761947239 -4.83770246593524 3.08032882314592 2.92217297157247
161146 -0.854321601837176 -0.00684003319549881 -6.10372628370402 -0.159892902453011 7.08536863495117
161161 -1.02433335593192 -0.252689691765354 -5.42030735591011 -0.941319918444895 5.0561842333188
161176 0.66571187094898 2.02931812553151 -5.11509192652722 0.662370968133599 -0.90754862879771
161191 -3.3840649808681 -1.45999059759408 -5.84730762907932 2.560263739235 4.40290486965507
161206 -4.72754788659536 -4.01386352918001 -5.46303321302736 3.99309214600189 16.5553890879181
161221 -3.35032975018474 -2.62361580302509 -2.56314975839727 0.366026860968347 3.73777737307924
161236 -2.32419676786713 -1.47956489232591 -3.79977467895073 5.45776874153556 8.5746074234744
161251 -6.34928449618378 -2.18201578414705 -1.98459294370156 3.75888817720648 0.510672858461885
161266 -0.100282898060196 -0.62859142103823 -3.25159447338598 3.83625855470212 2.74647869573807
161281 -2.91944558290722 2.23513638107784 -6.47889241776973 5.8431488308051 4.53956938177847
161296 1.36098879846376 -1.06437990254837 -5.00696927927711 -4.77476447072585 5.63812786986127
161311 -2.94155659575678 -0.149144952762443 -4.75003687868608 -0.0604518997785441 5.52245711794013
161326 -6.12752817118084 2.81605153542612 -1.30729428273449 4.26837462163949 6.6440042871312
161341 -6.92682033806032 -0.610528822081754 -2.66292201623169 9.68028350627086 6.1121459631536
161356 -6.52496837912013 -1.75982948348066 -3.27143632751773 8.24717575418864 1.06241857608917
161371 -1.29396939633463 -0.00940909760370981 -3.04967858518271 3.09282649575736 1.22978679229789
161386 -5.44161906252439 -2.35222402132427 -4.42650700863972 2.10457558326798 9.00824817797924
161401 -7.75794932576506 -3.51911747102035 -4.57390670158359 6.02308637816969 2.38175736741561
161416 -5.49782120188908 -2.01312222333067 -3.22566500430369 -0.755645420170527 9.54276270836463
161431 -2.02843048323894 -3.44152100925385 -7.17931040882546 6.83937818644078 5.75099379760514
161446 -2.41761341910521 -1.94949007474631 -6.92197492365113 4.57737280783249 2.03769326464903
161461 -5.61771761637009 -2.96563621484304 -4.7369613819476 3.66862766676859 10.8760892679165
161476 -0.386720472154507 -3.20369737646082 -7.79925826699743 3.01792817602825 7.27054188762202
161491 -0.22329616074479 -2.49735389557406 -6.18306945887766 0.345801297016126 9.26808399825912
161506 -4.81186341274936 -2.39157695436988 -4.2782909001372 -2.15714742702733 11.1400496230037
161521 -4.99984956498665 -2.41367431623152 -5.27309436278105 3.73655943854233 13.0186607936889
161536 1.60888690907069 0.333605765051375 -4.23341036555132 -3.93142825030932 5.33734532268317
161551 -1.93871235786613 -0.163384230406531 -4.37458372494378 -4.53217296311997 8.10297558832159
161566 -0.599041673753526 -0.526658056100715 -4.74989175151401 6.04271812495988 0.36429154856795
161581 0.193833467757216 -3.37330314395608 -4.07702491572817 2.01307258656118 1.50744263455962
161596 2.14726065638582 -6.59496881925118 -1.95084274720302 1.10721408524529 3.81413542903807
161611 1.52040450371144 -3.24937141792559 -3.23913554443377 5.30895847236924 0.0833430270428334
161626 -0.649986288081112 1.62103665350076 -2.36194330849747 2.49500635341638 2.76772687309053
161641 -4.70275309920494 2.42475156877599 -1.62920339675028 -3.15487922791867 4.26056567981067
161656 -0.567599266161059 0.0978393107777772 -4.30904325548593 3.3146401239469 7.50919904152201
161671 0.251131714578179 -1.34953286096156 -5.88997309316729 3.29117497323415 3.97149145750693
161686 -1.90914162944195 -1.54383276126819 -3.89406026432565 2.04516266791255 4.14794052093093
161701 -5.02201604603892 -0.460558247066498 -2.70539224022105 -0.00815697346047772 -0.425804171354825
161716 -9.65839797502815 -2.07145951140085 -2.97932731097094 0.164678349417513 4.24839702023815
161731 -1.50426463575977 -4.1319465365924 -3.38794748863387 0.304417408395305 14.2796458890297
161746 -7.91486025554186 -4.49397618973405 -6.85407943974454 1.99247506419211 14.7951600519076
161761 -2.79503984750577 -4.85740831291676 -7.32864539651232 7.07399037553367 15.0611706435401
161776 -5.03779174151227 -4.74468112608264 -5.64771583475911 2.52746482144687 14.7154934783725
161791 1.37062364767013 0.968331864205274 -3.03275532587021 -2.86984560515239 6.31736173737599
161806 1.89114191235021 0.618822530213656 -4.38033499040865 1.79050964988095 1.03427152403462
161821 1.81757489775548 -0.309847557918601 -6.99420166369206 4.22469020858703 7.30241931094823
161836 -2.349190068277 2.50222692916847 -6.64362414170167 0.0934803665833213 6.38712373716378
161851 -1.33728837533979 -1.13904987473809 -6.69923235278792 4.84497077595881 3.06932339606141
161866 5.39181706060245 -3.7221303749175 -3.55319981206206 1.31351609007335 -1.74716936064398
161881 -1.35055011232459 -2.606854386078 -4.8666848314155 -6.40320451116559 5.17569785999618
161896 -6.91019210840159 -1.48367074605143 -2.05912591385887 2.95721031154459 2.58904745913075
161911 -4.89790732980237 -1.4715249530879 -5.64364625957514 4.44677651394912 3.3060803576707
161926 -1.81125117653618 -1.97712777612472 -2.20240907746075 2.08484618747673 0.03848168408632
161941 -1.64391722315694 -2.27028768748475 -0.48144301057633 11.9329696536338 -3.41230651743946
161956 3.68064304255558 -2.11494794915832 -1.58088062010796 3.88328493897507 1.46734940183414
161971 -1.41923865290173 -0.564527022366835 -4.19183186526775 -1.28818468937154 8.85646015123265
161986 -7.10452083391275 -1.95833384819768 -5.03734865030069 4.94518943994478 2.80258122608305
162001 -7.14253199599744 -0.60657192937322 -4.39600931554036 4.07920050295538 3.60965679015434
162016 0.787899162407255 -2.22331249698035 -5.30847117375455 1.91089242978502 9.56050034695124
162031 1.70663431276701 0.594441868463987 -6.6202468077083 5.70770300829687 4.45557371377842
162046 -2.31187987021946 -3.86818330715044 -6.08404575230955 9.48912394380314 3.886690709297
162061 3.54307381992126 -2.79408913216679 -4.88963100878646 -3.83536095371453 1.07607439701254
162076 6.60597678237824 -0.799427113094614 -3.44635105314128 -4.36702501120524 3.64095316850255
162091 5.08825115724404 1.4419130728601 -5.43894850023726 -4.29678720152385 -1.80942170425224
162106 -0.103861137025113 2.33158071784032 -4.65052437062048 -9.65883670102104 -4.21054126282274
162121 -8.3278450347123 0.550131598456698 -5.79041549489408 -0.959245290845033 -7.55345271019335
162136 -2.39041512355195 -3.73930464596955 -9.62704683785792 2.79660813182467 2.38829441670099
162151 1.65428284398032 -7.58747577324884 -10.1253572184105 5.41367394372645 10.7601299985
162166 2.62921951138465 -13.4306688459476 -9.02326318108086 8.94163244961083 9.62066661682361
162181 -5.28348186196797 -3.96203797003154 -7.77596417801951 1.86204029724813 7.13017395948963
162196 -2.89139743715251 -2.73619216488812 -9.31118311532999 2.40007516102393 8.46524345475157
162211 -8.53317888003584 0.126568489865097 -4.95509450893786 7.14373021956804 1.72697882224691
162226 -8.04112414183266 -1.41569425372498 -0.650668580895274 5.19040319463091 2.01242946598188
162241 -4.66865445777811 -3.12706296655779 -3.12172521056059 -0.670874545943592 4.32615601474619
162256 -7.32516954875026 -3.58812280120323 -3.17613896932727 6.2601871853449 6.93706793267243
162271 0.963957784540385 -0.6353301379035 -5.55636784552291 1.0590174964916 4.37912992483551
162286 3.56968360046383 -3.05726700061617 -7.70841036870119 -0.125787197776996 7.40399548335265
162301 -2.58146341413627 -1.91244043731995 -8.51938667999951 2.89058991131212 5.02196274650323
162316 -0.20719815607671 -0.704211405209607 -7.49732461303378 9.31298334101669 3.70578425085986
162331 -9.42542975490357 -0.23394942425427 -1.04055464787135 8.2712755095846 1.01646634604644
162346 -4.61582714107116 -0.999145789537892 -1.8878526080877 0.734716105174342 6.61323354123614
162361 -9.39061548620008 -3.7245994023914 -0.133864362120542 6.11787080703725 9.37058719349476
162376 -1.93039346402005 -0.519313304751988 0.5206243755759 -0.454781798740637 2.60815678395457
162391 -2.33283495185512 0.356847871992939 -2.52774624181951 0.775492170576424 4.85576754432938
162406 -4.83462167539574 0.938251583725422 -2.51966568554468 1.43242395864519 6.81359773966057
162421 -3.57722222373936 1.3325994682582 -5.2954031102512 -2.48430218945831 5.70252739621357
162436 -0.885473045614878 -1.35161696239209 -5.49124252651686 2.39078851824512 3.72446862849793
162451 2.1070574432813 -3.16068287058291 -3.53358281928316 -0.533806494658614 -1.11185450802313
162466 -0.83500924743243 -4.55523473511747 -2.59444788085505 1.85056353700961 7.85032610539991
162481 -3.94493184731752 -0.264101479034467 -3.48019009094262 1.02284939746095 3.99806278594613
162496 -0.749595902127005 -4.22589565020848 -2.26152599063342 -1.45267616441519 5.43606388427962
162511 -2.09675442559119 -2.25898524061037 -3.8951250240491 -5.48544213650399 9.31196894428921
162526 1.37302243081693 -1.15582309778257 -3.14069175400583 0.159813675711896 12.5707102597077
162541 -7.05356112708044 -1.8461965146228 -0.650828767784723 5.95770352882402 6.86550743932272
162556 -6.10328330852176 0.531917277033195 -5.78706642717714 -1.27232929935534 6.70672724539844
162571 -10.5877350972784 0.250719477332005 -6.06970642571599 1.15929709108097 8.23422929939294
162586 -15.7734544540346 3.79126961548273 -2.72204858001336 5.59352572768062 7.87605230074422
162601 -5.39135996377319 0.059409903135241 -3.48494935671557 4.5356562505208 6.22571749273146
162616 -0.449321533118567 -0.67257426243697 -4.02929790368824 4.63146265551649 8.16584666761418
162631 -5.46553581843401 -1.18815577310952 -6.17943602163596 6.99255867082704 5.43823965197696
162646 -7.45566236805665 -0.926988146510418 -8.45796488244324 7.15187924476481 5.92313490129534
162661 -3.02080568886633 -1.05747469086793 -3.42243974426683 -1.25657387394017 4.21266205792123
162676 -3.19515772852174 -2.11774947746206 -4.70192334461453 -2.61228904861073 13.3160039943954
162691 -8.70714006606334 -1.4428528397789 -6.23931345966478 6.57802262048595 9.17777138642881
162706 -0.246075674855737 -0.838823532519316 -4.60274688793088 6.949837538117 1.53578983234912
162721 -5.41424203076461 -2.8313325500962 -4.75692405602195 4.15223938027383 7.86945712749573
162736 -5.62938636866412 -3.53444088965035 -2.23911096303383 2.82453901093031 6.40261007263453
162751 -15.7375750814365 -1.76932053948173 -5.36766571685565 8.98627474398284 6.06124827751445
162766 -9.38570580752716 -0.376217832130791 -3.95626336462915 8.25024969544127 4.85210318155109
162781 -3.13014065112068 -2.31262225383401 -2.57187578959779 3.41587284475352 2.17952052384483
162796 -2.07529281296621 1.72278327274516 -2.32062212956096 4.10411058199436 -1.44632730508044
162811 -1.46965499661481 4.38796756983589 2.93993569994587 8.88550310201468 -5.76735802106296
162826 3.55452678470182 9.63722813940441 1.80363392147346 4.60194674732758 -8.31694455763416
162841 2.84817944196099 4.89304629686944 -2.7357784602715 5.30290854634109 -5.15171387331115
162856 2.19745272919733 1.95185379707814 -6.6204891644686 -0.207031544054311 0.293928479879141
162871 -4.8321438526578 1.03293789366276 -5.27174059227438 7.4059180961263 1.09841677969996
162886 -4.64579013854487 1.33276586823511 -4.60619831314771 2.60231686846872 8.23569675621231
162901 -5.78846016313784 1.0166071611499 -4.63234118204308 3.71136467462571 8.14392715888666
162916 2.89421263112156 0.439100979806063 -2.06382034840102 -3.1178487330286 6.89127030439722
162931 -10.2637650521425 -0.343075802617938 -4.63543677882324 4.75043378754033 7.26666402602805
162946 -2.86048304991354 -1.92680146994726 -4.96378910054089 3.17001152798181 7.13938544274482
162961 -6.76096009734792 -2.29036595120468 -4.26144460810562 4.17071843341298 5.09057999451933
162976 -7.29922963590103 -0.760175972143541 -5.00784078153342 1.04027603674321 7.29827057626437
162991 3.02974417784382 -0.482194901790788 -3.92594914070702 -3.06850521607702 6.99069607900104
163006 0.987358646498681 -3.57233775695534 -3.76154838572784 -0.307853324868611 -0.563061707867126
163021 3.52523125631095 -1.17636140187345 -6.80660763328182 6.39507708839151 1.34785164146317
163036 -4.60055583690816 -2.76298393694139 -4.4405993430133 5.22920934119583 6.1365431851004
163051 -5.90172850629416 -4.00200509824154 -3.19110331746745 12.2217419679182 -1.30051509944547
163066 -3.24311341229014 0.0765535099918293 -4.14208704179227 2.73771922629025 3.69983774135957
163081 -6.86760102755109 -1.42038255216423 -4.83672174146989 2.79046299731986 3.17646578837845
163096 -1.65134363787614 -1.69370893576861 -2.38220985635417 4.08761695828955 5.63515941664534
163111 -3.84423813065168 -3.57450880796388 0.163826754351929 -0.761266002687771 1.2031776033896
163126 -2.91163190952182 2.01206703509805 -4.03451332505256 -3.99381946910278 9.20322077003594
163141 -9.19042882327537 -0.289962859625094 -4.79639087099697 0.586630439754081 10.4759695580337
163156 -4.46855197933394 -4.22014830381797 -6.47932360860776 4.95767986120982 4.81185514396965
163171 -8.45056952093183 -1.29733666719271 -3.8402408472412 3.81674295846364 6.36483385891844
163186 -7.32496268054205 0.218498263330824 -2.44061638732174 1.68675081528385 3.8502557612631
163201 -3.1163616669118 -2.37393167830807 -3.4529416796616 2.21636238231545 5.19443301720113
163216 -4.08384968747739 -2.43206158444717 -4.63432712225494 3.41363735254012 -0.157155738557477
163231 -1.90602318178092 -0.0891908218024145 -4.2772611532793 0.829003177591242 4.43987143154383
163246 -3.78120490154108 -2.05485760744995 -8.60398635387044 2.34760582122917 5.50743502674653
163261 -10.0795787715094 -0.392292152046513 -5.02240289591752 6.29183149599247 2.73401621526417
163276 -5.94699093555764 0.375238330639555 -2.25234080558483 2.24128201527389 8.57223322247828
163291 -0.879256683706977 -0.399007472562061 -7.84766683405606 1.78723027073634 3.9379452792199
163306 -2.80395586247387 -1.11586186880873 -5.13328066900799 3.3983465522888 2.72943434289852
163321 -1.43511164917242 -2.09714137427221 -5.14111656308629 4.26988561151245 4.90045772287058
163336 -4.56027466569871 -2.70253877168989 -6.97601514960334 4.54685605387571 9.20434348230314
163351 -3.48827168857842 -2.89016194530705 -7.72987023368061 -0.21524763428133 5.26175533772331
163366 -4.06339509275335 -5.90845261804935 -6.84550625382733 6.39910044219771 4.53273922740934
163381 -3.13200080260804 -3.02703937272944 -7.23996151931421 9.36525681282057 4.02422987234584
163396 -6.37443657258708 1.01158976095236 -0.83552104823227 6.18750036995096 0.295338150215716
163411 -4.71415087985347 -1.01218233006318 -1.61468385503315 7.60735635204365 -0.329921636897234
163426 -3.60397850498475 -0.400522147827651 -3.54889015587956 3.75719401581454 3.11823939605857
163441 1.26954692965418 -0.499636718754805 -2.88062642828308 1.41045286571965 0.522574445733657
163456 -2.73285610596281 -1.78690378989692 -8.19803809092733 3.19834446850736 4.46763982964802
163471 -1.76896024476188 -1.88962623471703 -9.49951826602975 7.87122465042114 8.80135681981327
163486 -6.89915922000562 -0.296910623807955 -2.5930643403606 4.71094546032819 5.56248257680952
163501 1.34282353847935 -0.973437812476336 -7.5501360525468 0.211343459904257 11.8614781852145
163516 -0.286085815744435 -0.243688623807065 -7.3795850894071 1.53131219828773 8.03356085253902
163531 1.31935259502824 -2.3256492561156 -5.03216065261212 -0.758672943108711 5.7803273444882
163546 -7.03862339426024 0.260688302488538 -4.95195694090564 1.75514509827689 2.64919695506905
163561 -7.21501266018775 -1.46635760816094 -3.31604189570777 -0.146639752287435 5.82872829401892
163576 -12.3305569462484 -0.351507197885633 -4.12230659614408 7.04540104910614 3.41393886110159
163591 -9.10074540233027 -1.07629195838196 -4.61272311535603 4.57329292528421 9.81340767250303
163606 0.0269440954960108 0.694306965218166 -5.07201285192802 5.91358862836878 5.50939509280676
163621 -3.45139665396033 -1.6147890765253 -6.73268713618095 5.60537624383849 0.805265109433738
163636 -3.01328556580014 -4.07489054432219 -6.11414742881803 5.61304116425489 8.65674954031437
163651 3.53812016244754 -4.88895867875327 -4.56778626405776 6.97353965200917 3.50545849946855
163666 -0.857450174282559 -3.99300779162953 -6.63199460085999 -1.02528833490138 11.295225808744
163681 -1.22746626984191 -3.30285777611599 -1.34853028511384 1.96611197105234 6.27007072518286
163696 -4.2303914608647 -1.9318295292386 -3.89143243091449 3.92314193307268 0.727182833245228
163711 -4.72011807538599 -0.273380669843469 -4.395608637837 3.01659508180341 3.93845380640983
163726 -4.74074075341537 0.337894826312812 -2.79954329530593 10.072094154967 -0.86335604737277
163741 -1.20388463585177 -0.157738708523965 -0.517800172394557 3.47858258140271 0.659148180973338
163756 -0.417003408681451 -6.67787180421402 -4.7837969729267 -1.51932350324841 6.18525135659817
163771 -4.60413531657062 -3.35640908322314 -4.95185009285515 0.372098687365702 6.8682142124021
163786 -3.04389993998699 -4.11506441840134 -1.3786426109621 -5.4691230532212 10.9442848999364
163801 -5.00659566301375 -0.307614713432516 -3.49482204063325 -0.310118267329952 5.7410705116061
163816 5.90037644890722 -3.9650277626242 -8.6573857353845 11.6253337038298 -1.10752874720285
163831 5.74353580109772 -1.76700645015667 -9.60641466087065 10.6996368847738 -7.18559302800562
163846 -4.93910547691085 -1.89984993326466 -5.53649119363537 17.2074543756088 -3.10016329560778
163861 -5.18065223453925 0.512163839801407 -5.98935671698696 7.12189751936981 -1.28386143987673
163876 0.00569640520933734 -3.01041075643687 -8.54093593006637 1.17002261822135 5.35658751250336
163891 -5.15360647846851 -3.03818910033651 -8.21843626472251 6.62797552597078 5.45209517742414
163906 -11.5455897770562 -1.12168579083214 -3.36522319786633 -0.0452778722118783 7.08417647352282
163921 -7.55797187562639 -1.30295659909291 -4.18303259073053 6.94312739969716 4.66731804848575
163936 -3.80288727697271 -1.39494661093114 -3.19750398911895 1.57454926019027 4.92491921311388
163951 -3.32842909180978 -1.35789635255572 -2.46020884007675 6.80605250116405 5.46000567691435
163966 -3.20937536072106 -0.740155815265825 -5.3102173317919 6.5870446738616 6.4677283243842
163981 -0.459859200912566 0.719036463724587 -3.94249830703356 3.63739375471632 -0.678570059958587
163996 1.35766043432351 -0.964325212925824 -7.23155785149846 8.11651078523802 -1.62908630518115
164011 5.24260826473929 -2.94557531091866 -11.8108381864374 5.05898591278614 4.10251446744091
164026 -8.13303408631687 -3.22223223193657 -8.07562719960493 4.8428618026368 8.12612305981422
164041 -4.64931117925339 -2.60729303227309 -7.2894530014691 7.56560892799199 8.53900961828366
164056 -3.41749051578287 -3.92724454230366 -2.5585716498115 2.62478105453161 6.59792893103152
164071 -5.97735852621582 -1.26160684722761 -4.41277488632732 2.11738772498184 1.49263125232415
164086 -2.92653082072694 -2.06619114319287 -3.55581739787018 3.60940205416292 3.37236272564043
164101 -1.79202309132593 -0.817486829082632 -3.58920254564016 -3.18600788436639 10.7079681031439
164116 -9.54046085361693 -0.158210496108378 -5.13039022741605 3.89350844293139 7.44025997900501
164131 -7.19244795659462 3.41531796430645 -5.39575098113987 5.56585624746061 -2.19083029338185
164146 -7.66819507381051 3.80630921524505 -4.84909124676992 2.08880924453208 8.24291838227864
164161 -7.45975211785831 0.577833441057888 -4.08636008372614 1.10817789669812 7.04796184876394
164176 -7.20601260382773 0.157752825151162 -1.96542315631017 7.69412078656089 3.88591528783262
164191 -10.8407942300896 0.433453107906388 -0.937448470482915 0.742377281306172 6.00033207823519
164206 -8.52723693140713 0.452588644883389 -1.58424358787991 3.79542329686313 5.37973867348112
164221 -9.90859322451412 -1.1569651977253 -3.00374261987206 5.51208356029369 6.52883570483543
164236 -5.45836061947157 0.633412994987633 -4.52122068787963 2.43259270844915 5.29391330707523
164251 -1.46504444587061 0.889548687142662 -1.83969573129863 1.45395285389229 0.944059435035798
164266 -3.79796865010376 0.368257354216066 -6.26055658093244 -2.68481963660965 0.466616604309491
164281 -5.4505537290328 -0.558845359646693 -5.68537084666073 0.968647337274346 6.18703716861563
164296 -8.21520085375975 -2.05450460986996 -3.00250299018476 2.15138556124987 8.92743929547303
164311 -5.31756983539146 -0.665458416672314 -5.24789897928379 6.03735489379856 3.54318098603701
164326 -7.07899727037426 -0.108542781575578 -5.83652699040895 6.42830864679839 5.39038501386796
164341 -6.77515352652299 -1.47200443844599 -7.39121385894446 3.73588895193324 7.10766337693234
164356 -3.0572320655639 -2.08409473609598 -7.09008190463401 4.27868702645449 8.83187009813466
164371 -4.52289754708548 -3.69744566306381 -6.85689113990111 11.6458124957299 -1.8551157302484
164386 -7.56830317162248 -6.50121895208747 -5.27434365897982 6.14776853066528 2.11022633361128
164401 -4.31187862259504 -4.17406731283203 -5.88977308821541 4.61139177448629 5.32553004752393
164416 -5.03547429050593 -5.44153150006389 -8.57122856207041 5.69549694220862 6.6813859646633
164431 -12.1976705251093 -3.34589981015561 -7.0228095277586 7.79291247841434 9.8720103111267
164446 -7.96936826369894 -0.708974001923738 -8.18698209735014 11.9994328815731 14.8386433005594
164461 -1.5665586968322 0.338664758981559 -6.74082097923553 3.62669987718782 4.95533551269661
164476 -1.05674224602898 -1.40906653555995 -6.93220153112603 7.5628991815258 -1.76858641461224
164491 -7.60051712967126 -1.83659252127151 -5.51776936255824 8.18461829733543 2.83103322599053
164506 -6.16562238395885 -1.37642963172242 -3.53304844776584 6.55543832862252 5.79138199207641
164521 -0.148841427522382 -2.98209371705185 -7.54399805933827 5.53384212169035 1.13686943361065
164536 -6.04563588052482 -1.71692440097181 -4.00566175948357 2.39974466892093 5.97938502620226
164551 -6.82031813441574 -3.52897809891915 -5.55828441018097 1.03738251461378 7.0800454021319
164566 2.2793133368438 -7.21547944477127 -10.0472657862558 11.3095362661527 8.17368253939176
164581 -2.88669554120634 -7.33985718914075 -3.90382944388079 6.99641626801173 11.3025954132573
164596 -7.33205474535609 -1.43471880302597 -3.34572811539821 3.38118849836082 8.74111524794
164611 -3.31279666313742 -1.46635706066939 -4.26130865825445 4.11492173716111 5.96119167630108
164626 -3.87915306639912 -2.42492916585408 -7.08726844754032 -0.440254635452998 6.2762823235013
164641 -5.60433321612705 -4.03918860408723 -2.47577978883412 7.60799712951201 13.3066980849844
164656 -0.0408926101015393 -0.977233148572107 -3.61125475435847 0.579500947047815 4.61583621069682
164671 2.2633473456336 -0.0421688491983215 -3.17926075773427 3.17192932691822 1.11162783807644
164686 -1.39378564694915 0.552898455541353 1.22543979246124 -6.51459953206034 6.17447164801403
164701 -0.105481249675534 1.07723777164373 -4.59495241047802 -2.90904077327054 7.4391908033861
164716 -5.60721250252885 -2.64354986988719 -7.00460418141466 1.54563848501315 11.744450274994
164731 -8.95943065511631 0.706894885346623 -4.58825965371053 1.60202950050398 13.5022516023598
164746 -7.23957415983423 -1.11859161580512 -2.73496636118679 2.86077925822682 10.1412819682501
164761 -2.17877894080299 -0.468935136752845 -2.63364345903765 -1.81636990168007 4.6596128398421
164776 -9.36903038161977 -1.62094058661157 -5.62181806264789 2.51493380743433 10.2657097631432
164791 -0.568532045870443 -0.195319407277319 -3.86476183566738 3.86987150069009 6.34206185473818
164806 -3.06917105562229 0.268473392503922 -5.63808730761364 6.41888731602492 5.9539567895744
164821 7.82407838861943 -0.236599886152822 -2.52440025219907 -4.65459408809366 3.14791125818125
164836 -3.50499684298168 -4.13019777717447 -3.70957136295236 6.52288794516219 8.30468280016098
164851 -0.9612006630474 -3.0550952661956 -6.2361856110458 4.33326202862403 7.97587719256382
164866 -8.30859357774246 -3.56203237487882 -1.29091076576543 6.68025035972239 3.56567225970734
164881 -9.44309908373253 1.16483784355845 1.28971926043698 4.84516392952037 2.49006049616958
164896 -6.50772282843985 2.0784018195267 -1.37481623872232 0.446898886378224 1.54725906924624
164911 -4.19649442377291 -0.063326685558369 -4.65122704125925 5.84432953532611 -3.81765151874258
164926 -6.65596680676097 -1.99803601473486 -6.0224092377338 7.69275269290312 2.7545205038069
164941 -1.69569525837761 -0.78506091732102 -2.88572544381908 6.95120558243121 3.54742006318134
164956 -1.37156692342928 0.362693598853309 -5.09116200533202 4.49348093634756 -0.219823053567664
164971 -2.54576429672917 -0.788769410489009 -5.52453857764049 3.05896367111992 4.06791796972572
164986 -4.69936307671906 -2.08337547260351 -7.44027997249553 6.29864502020112 8.38693764645208
165001 -4.40444541931466 0.137724108331203 -7.07907117740008 4.98394363251402 2.75155422766511
165016 -0.0292005969860146 -1.8489071075212 -2.42885797666042 -1.44068984017358 7.89774388531256
165031 2.47398979939396 -1.67696248208622 -4.65245039256926 3.6263615550126 7.69773778973285
165046 -1.70314282822365 -1.04692101841955 -2.45403436548838 2.55414986432199 8.60108674001427
165061 -0.615228012155058 -1.52451295097775 -2.72262025224296 -0.476553845816166 2.87994994139336
165076 -0.574027469554607 -1.95616949509998 -4.03538895222159 -3.49182912417223 6.13212764777572
165091 -9.17750665055162 -1.27497609991831 -1.48923678227279 5.86679741811732 5.67866704113002
165106 1.1331605732742 -2.83557830811587 -4.69558566119111 6.10035500043084 2.0036532941171
165121 -4.32685933311712 -1.21019075201878 -6.98310781147964 3.44146185454433 3.51924038766025
165136 -0.907938551967461 -4.08085010763167 0.41329825188481 -0.371903818540571 3.74201719944305
165151 -0.154099062858845 2.58384935625654 0.83840505613422 -7.32567564474614 8.15908098613926
165166 2.09306396750809 4.23006803816018 -1.86412903709598 -4.03522203776963 3.62518120560022
165181 -1.85648440395819 0.898626470895523 -4.14824516443497 -0.22773797376516 5.28168967361838
165196 -4.19971512745827 -1.677806964316 -5.61479804563678 -1.43633139152515 8.08104091281615
165211 -1.14856217188862 0.283580014567156 -6.07855124007229 -2.80709776538307 6.47714631555979
165226 -0.843367772190721 -4.53881603999912 -3.34271962753417 1.65854254237479 3.34293203490218
165241 0.549674925932798 -2.95109592067983 -5.59488425006248 5.17241938056541 4.85110168931029
165256 -6.50339409939207 -3.16981268755338 -2.52940767101743 -0.408275649234281 6.19923751140737
165271 -0.942160829450901 -1.00433182001194 -5.27786338562265 1.44048113385243 5.80897647515356
165286 -3.51256762841491 -2.03790819355644 -4.13224184237684 -1.07714571684433 11.7048942791003
165301 -1.6791060479301 -4.17156550234471 -8.43794728299855 6.47237050217593 9.165943677379
165316 -2.79933739404176 -2.61556266470572 -6.33927969276152 7.69514897915163 0.634874843126246
165331 -2.96425183818117 -3.33222909073496 -2.71105629738435 4.87831426557508 6.57039523141091
165346 -2.04708442069265 2.86718849588328 -2.1115425401349 1.92801602643245 -3.45952546825707
165361 -5.72244144992234 -0.110729839942115 -2.45023505366422 0.773074864572281 1.0914484208845
165376 -1.49935912838904 -3.39273387664826 -7.37569011743726 8.25809945183186 3.80056530957112
165391 -7.96460040411544 1.1366670397972 -5.03877418192509 3.5516530780675 10.9938556120334
165406 0.639710415779663 2.96250926471497 -6.53258150057286 1.46786322593458 5.68572078226148
165421 -2.09210482364852 -0.462719272377287 -5.74483319650743 1.51063415800983 1.20298910671771
165436 -5.8190933867897 -0.942861962336872 -6.1213556701022 2.86707975979581 13.175654998937
165451 -1.72782116422267 -0.0963052503388267 -9.09523423770956 4.76046656220659 11.7898676779163
165466 -2.73040977272799 -0.474638630407872 -7.87347388856006 0.997602453866054 13.1774674797758
165481 -5.86634587086222 -3.61258416340921 -7.71139815011989 0.588456186454559 9.67850524975464
165496 -8.10173876457674 -5.34754113103105 -5.94776517529054 11.7237500578009 4.99067028071954
165511 -13.2497254669203 -1.02534696076204 -5.24850125386611 6.74492224878301 9.59600992925848
165526 -7.26587878342198 -0.229792982683752 -0.763700191580183 2.19708582454134 6.99341510733307
165541 -3.45529849029632 -2.04335379331134 -3.16839267217193 -0.585011583542502 9.09369391495191
165556 -6.89435365307494 -1.23801505293784 -1.1734030181585 -1.45343838388805 10.7915532345453
165571 -8.47203988748243 -2.5454838780153 1.69929929059789 -4.17943163717743 7.43390183330558
165586 -10.41830445087 -1.87158079342637 6.08906522524217 -2.33026663805371 10.3934202627223
165601 -17.7217450964197 -0.216532807384437 5.27043835665766 5.72159373384068 5.74792740234864
165616 -9.39616413936333 2.44632108934457 5.21045490808488 -2.82963081300796 2.35055827090131
165631 -3.37724879512893 1.5099712397051 -2.66318621952224 0.658073161195611 -1.22984795502567
165646 -1.70308339760808 -0.374901886299856 -5.68774950818782 -0.869633221377476 2.7585387704666
165661 -3.76513621983325 -0.527328820330026 -2.55611964799795 2.10451423820437 1.92235471291421
165676 -6.26605155633321 2.47712701941852 -5.20021280208981 -0.32666955348004 7.00512800750488
165691 -2.91795557834267 0.689837591825798 -3.68967496787827 0.515401477430808 0.0639495283759399
165706 -5.35437091680003 0.0822200129385554 -2.84109003557157 4.46723407314803 0.830772677934019
165721 0.504427153107809 3.42248056230908 -1.06847199712687 2.181725418158 4.21151975789348
165736 2.19398698565614 -0.304725195552225 -2.44954582808694 -6.50086193632395 -1.02227859918813
165751 0.872209384570601 0.0982972758641193 -3.10763281812222 0.278327890275378 4.08007680862002
165766 3.12881527711305 -1.90094983439748 -3.66537452629965 -2.675976042973 5.01283218071537
165781 -3.6252774955844 -2.8362952483241 -1.64536590753312 -2.81264521849699 6.24024970336412
165796 -3.73322529628386 -0.926059189483273 -3.68486557256253 0.317132736538723 7.93132866704441
165811 -7.16037182194326 -1.13682288107941 -0.475699667677651 0.879617014830398 5.62270548172912
165826 -1.94689176186972 2.43042616331231 -1.92224714645717 -1.7205233774033 7.8460559709585
165841 1.84744837892674 -2.32998433197607 -3.11334996151367 -1.64085773363048 5.27866684451582
165856 -6.60024903965751 -0.800024514311717 -4.86307318625125 6.09072348156558 3.62801034621727
165871 -0.608449822542768 -2.85777334992297 -5.40037549859442 5.371235366795 3.31851004806721
165886 0.406150956525554 -2.70883443689894 -3.90142978969983 6.5705079372366 2.6688055934768
165901 1.60096301376887 -2.44406211724075 -6.15897753691587 3.34242075183642 0.8835599796493
165916 -7.47072720854593 0.900395178267867 -0.6788526769466 6.24850279705333 5.05493167864042
165931 2.01181482338342 0.104617936727733 -1.96239644899464 -5.53426345367705 8.13511567536322
165946 2.87408751440835 -1.15086729555518 -4.30305274307089 -6.139198560899 2.77598265378486
165961 -3.58700991655536 -3.6641144115662 -3.26253130178092 6.59114868370861 1.95112570987988
165976 4.40513322138111 -4.48767924155815 -3.98178449278393 -0.849973596379038 4.59557290934936
165991 -1.33131223245891 -3.03663391055352 -3.94291333979628 -5.45311047901243 11.695244692898
166006 0.7165104456258 -2.11242934282682 -3.96756226922791 2.06882898103218 5.51818139917397
166021 -8.63972953716468 4.73156420544992 -0.750910813589627 -4.89191699896521 1.64958444255961
166036 -3.54449777721823 1.71400742771404 -3.0438540512981 1.89517345872754 -5.03425371162049
166051 -3.250265746324 -1.97935853778117 -3.89093835985406 6.04870203086507 0.49074991647899
166066 4.47372284198654 -0.641215009182235 -6.38117976449491 5.46657148332635 -4.23604897261594
166081 -3.22793354581451 -0.875384706808542 -3.52056558858303 1.95540806445411 10.7035182998253
166096 -0.945962628476376 -0.0778879034875399 -4.84676617006457 0.640873253118519 9.97218743109543
166111 -3.55277620961975 -1.23350531793267 -4.37586807514552 -4.05757376558167 6.84377837861709
166126 -2.86008802206811 -2.89563643592747 -4.3662982275881 -1.87992816605192 7.81648192122565
166141 -3.40577179381507 0.0203730811302978 -5.65190162834756 0.716780784322881 8.18227954520745
166156 -2.01128860639349 -3.91412330524651 -3.6280163201876 3.88471765506605 5.09402231029174
166171 -8.39582491865111 -4.00775674436554 -5.31953522270989 6.18047963449701 12.2678728559478
166186 -3.7425771222324 -2.86225236595658 -5.84461498119881 9.3714908478101 7.13815414565337
166201 1.04987791718453 -0.0701818887844439 -4.92289425742381 -0.277235112146874 -0.286755318131004
166216 -1.76468975707348 0.126960371334972 -5.26719366915164 1.19040793785789 3.83108995613821
166231 -2.46452361041587 -2.02539603956685 -3.79155718618175 5.04885172951808 -0.426674504133801
166246 -0.461374197489861 -2.75501662678396 -6.51212416745567 2.74783608496106 4.73944786437919
166261 -7.14860903926366 -2.7920482210902 -5.05298686344325 0.842493057809704 10.9289479138322
166276 -6.62384762255036 -3.52987865487268 -3.0091808990259 4.45848044617986 7.01311335148836
166291 -9.96646645058554 0.387089258559385 -3.78874958115624 4.61835556178115 9.06099704748952
166306 -8.13577037731495 -0.651922801874503 -2.65394838461391 0.614172039796391 5.7229565116286
166321 0.277434919883063 -1.9044186548376 -5.93353086060446 1.6773570947942 9.51827383938663
166336 -4.43133720338323 -3.13511135717711 -4.50404462349655 -0.0585676028859074 7.63559964956599
166351 0.136353170229148 -1.01901473291062 -5.46259324133598 0.07049431866261 6.69588177186667
166366 -1.90338509827515 -0.0698939492392585 -4.99707862855923 -0.730966663024152 4.84134980878
166381 -7.49473088338933 2.44769243251683 -4.24411180983353 4.33753789804227 7.98347760677902
166396 -1.68641775296887 -0.792871600014774 1.07024621398305 -10.7627133039403 13.7627006286913
166411 -3.79086632548351 0.21992920737449 -1.4687438829305 -11.4661351465305 14.2654109310604
166426 -11.1635856906733 -2.90593141314497 -5.80420358204254 -4.74553517742743 17.9264996088846
166441 -6.373060681205 1.86925102286828 -6.68340928477268 -2.11800490930233 15.695175998624
166456 -12.7863317548868 -0.0753201201508843 -0.0301548032050705 7.24478641240841 10.7161718532021
166471 -7.19985892833813 0.0100739556979681 -2.48290905035189 7.05307864090802 9.83528168368105
166486 -2.11741473347608 -0.938090925521551 -2.02020753153801 1.90996226467622 4.35418163372613
166501 -10.0494098243478 -3.49160899099377 -3.65506003367813 2.59161075265415 9.61443661112283
166516 -8.5275314347124 -1.94497472055958 -5.55957629370145 5.02263734991015 7.52947911178002
166531 3.32194635549808 -1.36961894661314 -4.57280616645563 3.55434457410502 -2.20958590852556
166546 -3.64641112506099 -2.52908098444156 -2.75261192011623 6.14220985459574 -2.24151603396494
166561 0.00881241040539579 -1.11105947748552 -4.36491246356896 -1.77658139831195 8.23036404954576
166576 -3.87419515569214 -3.73075602988563 -5.09058082392198 1.46449960161951 8.8165015371558
166591 3.07099817820029 -1.3642277960443 -6.84540566012062 -3.42411263870695 4.20433970604482
166606 0.927319895349257 -1.74277860872363 -1.56387596786025 -1.38902217116889 6.59401362510098
166621 -3.43405529581726 -0.218159563255984 -5.03563648674001 5.11481882219327 2.70546958758351
166636 -3.91477419486633 -0.26292518211741 -5.16844377187659 -1.16963402517196 6.28748090105195
166651 -0.26764783346622 -2.48928817764016 -6.8137087618572 3.10390141945469 4.38974228547224
166666 1.75054533702107 -3.62179145063012 -4.32881544511453 1.76516028281047 10.2126322668134
166681 -3.80067907947175 -1.78890146042288 -5.54486693470122 5.29584305536665 5.26520400742413
166696 -2.61448750463527 -1.76851109194779 -3.63595525999262 2.15050705011859 5.80838279022108
166711 -0.318912510420196 -1.39371846255124 -5.94363751034162 -0.780575609967047 9.07502624671244
166726 -8.8809936067577 -1.81798008963596 -6.29001138013882 3.74678922869243 11.1900032957547
166741 -6.79753823572512 -4.97473879280821 -4.27122133874056 9.59789987280607 1.47001765154747
166756 -5.29811251794857 -1.39979104922446 -2.67046669593125 8.38854667736228 0.349978393482218
166771 -0.270771017867952 -3.42155974099904 -8.8876392906925 -0.533978960057483 7.41171300349883
166786 -2.91751113330547 -0.0631056233549198 -7.92592965425349 5.35917669867404 9.06270466996159
166801 -6.88110131298831 -2.40635491744866 -3.99581743686627 -0.207462572442201 9.29223629942744
166816 -2.97641526186584 0.216944598105704 -9.73034447295888 -6.93261280675822 11.9768721308471
166831 -6.34917662380401 -1.48584453928955 -7.05376350612439 4.24724303846243 13.6031099059508
166846 0.191363417327357 -2.83314191275372 -7.31250783858502 6.44157256460367 2.47860358860355
166861 -1.76686076117786 -2.54576557568655 -6.26863313032054 7.66895185959693 6.81316117580643
166876 -4.22846442281371 0.849516030421977 -0.375255705997408 0.827080444954851 1.53765660666576
166891 -5.27510590454224 -0.0310246047383144 -5.16129720577682 8.41811362961175 4.30401464433478
166906 -5.8022073155295 -0.375357651868107 -0.350071033254844 2.56491437373955 3.11602108633078
166921 -4.43606688582708 0.126545186064093 -4.61785608220759 0.853201264618917 8.50368850171228
166936 -4.3379133433774 0.483575488799472 -1.94181261004783 2.83639724205063 4.26665645687082
166951 -2.00713433630322 -1.72865749300821 -3.90682843803421 1.26444564216705 12.1745224299414
166966 -0.681992272588639 -0.604876512606672 -4.33306861707366 -1.84972976310383 11.0881222086151
166981 -3.25511745183494 -3.52616802886742 -4.61466209580252 2.52667471263349 10.8270044902732
166996 0.912122507488576 -1.55325017141742 -5.92060699228754 7.35807804270976 2.40888776911547
167011 -3.30627726623408 -4.48806384990803 -5.84719275364533 5.64660990085441 4.64648602330145
167026 0.664660587872484 -2.55890884002979 -6.10005439525922 2.81500776773089 2.61180130721602
167041 3.07258010372473 -1.81692863433556 -5.36139651472996 -1.2754106107716 8.55456195593103
167056 -6.15182258586145 -1.83904353288103 -5.75315669448718 3.27327382279944 7.50622517675078
167071 -4.63822426352343 -1.24747217036378 -5.52474941309831 4.34446428260685 5.47749832561273
167086 -10.2750690101808 -0.281000195077683 -3.97340461916145 4.27134326463575 3.32205466922539
167101 -7.81572254769756 3.79620631942827 -1.29406736972535 -3.91749684194627 8.10471611418508
167116 5.09821938802984 0.831713603060874 -1.61842616542557 -10.6923563924421 11.5304259220317
167131 3.65460060747625 0.650905248954094 -4.0840017090246 1.4227236443404 0.540685074276419
167146 2.16809234767075 -1.78329181627897 -4.07667900157002 1.1055542774506 7.64337177119145
167161 -9.38007807207647 -1.75296987936828 -3.0011314381341 5.16065939502199 1.81301784523235
167176 -1.88443724568742 0.184797108135684 -3.94213176003057 0.338154150168748 0.749250374790339
167191 3.10988601665254 -1.87009691041277 -4.1900504230975 -3.7923878932353 4.29379891119675
167206 -2.18660087064011 5.43496403184348 -5.66627545264781 -5.70557746727748 2.84872177505003
167221 -0.490737467720354 2.84486815628776 0.682175881939961 -11.7958722065725 2.77112777756507
167236 -2.26641257264079 -0.842233187928602 -0.374118094326663 -4.58553495624933 3.14337374515848
167251 -7.65010945627826 0.956994656949948 -2.48399783536912 1.55496593146295 3.89260179381118
167266 -4.75602549601004 -2.31610214949118 -3.68070051444249 1.61357480030122 2.66298181829555
167281 -1.01755612362711 -1.41714510762224 -5.69295299154404 -0.710996178547654 11.090266462785
167296 -4.51785973049354 1.58200832270386 -7.56422639569725 0.205644684786093 5.98767563763726
167311 -0.998648283097034 -0.425402095479673 -4.8866984052103 5.85570005366324 8.67259817346238
167326 1.66413449096871 1.49410858488096 -4.86997711451577 0.539765515569323 4.10544624882311
167341 -4.45152223830734 -1.62266878408817 -4.5869257761759 -3.7725102353372 8.15945215722349
167356 -2.48366201597927 -0.78069662569843 -5.12952204419541 -3.89248016843322 5.02618564741817
167371 -3.04294460362689 -2.83919792974605 -8.11704340220832 2.99303137838489 6.01544387185034
167386 -10.5664285582576 -2.57972114017612 -8.40618442315329 13.6958931062299 1.03958723130271
167401 -11.6268439346356 -3.10096465612716 -4.43190497081177 8.7044531736308 10.293123885409
167416 -6.30486898761618 -3.42474978688643 -3.98775415890443 5.4580845588427 3.96264245878515
167431 -8.67849029231605 0.524853239503658 -5.57809200657415 2.25622483403378 5.75474762348896
167446 -8.16099039815612 0.858469952936806 -6.18693660222237 -2.23470327352758 12.4242717611641
167461 -1.84921683742502 5.86910938608485 -4.33885513455157 0.453250327038214 1.76261142247728
167476 0.496634757189489 3.66426101547706 -3.26905727989528 -0.568623354476656 1.77154582126293
167491 -0.952905314657046 0.708293000969324 -0.532899777738971 1.96457386364413 2.41370019508545
167506 -5.81937141925543 -1.41460484992372 -3.39932932066148 -3.40490349697735 10.5243131855573
167521 -3.02208924647838 -3.55930186353782 -5.07211456924314 -0.437962336434824 9.69666637548894
167536 -9.89013216568742 -0.617777343459709 -8.28038030409042 -2.74114984945602 15.8607120216042
167551 -6.49265869727279 -0.945042071771301 -8.03436419784249 1.80920487812339 12.5944711331272
167566 -5.50853180687177 -0.914300793578594 -4.41132890109436 -1.64609113578388 10.2672402269959
167581 5.28545282351374 -1.3687054719724 -7.81292664096984 1.49479981845153 10.1747267516733
167596 -2.1451917887402 -2.08738015917543 -7.36840038839171 2.33892667223956 7.76704636022828
167611 -3.4893495515308 -2.18823607786518 -8.39165939717542 4.25804156992244 11.5023962028875
167626 -5.57463094564858 -4.62653069390046 -5.53597566438555 5.32560750252024 11.2284903746854
167641 -2.68598441575939 -1.81219331596298 -5.72070838486009 4.56423293020516 1.71250045649991
167656 -5.67343035749267 0.103464696948012 -2.31207522019223 -1.98490954567259 4.94406407335658
167671 -7.25270045890277 0.318310865901097 -3.46282287823418 -0.0185533375132697 0.977343659233099
167686 -4.00085488568029 -4.32801343013445 -3.59483809926505 3.27188550681953 3.54232449171209
167701 -5.84424053398809 -1.83314376131221 -6.52696247292027 6.87704174632311 9.44653489910825
167716 -5.17644350809563 -4.60537012726763 -2.65634030276249 8.95040769718969 -0.0590021781124026
167731 -3.40135332787694 -3.85458310285075 -2.67289108609551 10.2311457844608 3.41988143224774
167746 -6.2999869104988 -1.30634789304851 -5.02092310553285 3.82059784548183 8.7113025076101
167761 -4.30097698677477 -4.45026966985929 -6.36126832484002 2.56662153816127 8.33501990309011
167776 -3.20244381080898 -2.33849690295929 -4.80217417283062 2.72281536264439 7.12648664198533
167791 -4.18418443109056 -0.828278536610937 -5.73484274328285 4.41570609151383 4.61057259094137
167806 -4.4392502113914 -0.342643589588504 -2.92444349142019 6.83222775051581 0.160874778472883
167821 -2.7131400893347 -2.06435833017658 -2.90535251999179 4.43322247622657 0.516516490921612
167836 -5.3924891920336 0.346853899870531 -2.84091198542776 3.98295896282931 3.37552906425609
167851 -3.68248313486856 -2.1880803743257 -3.91694640052761 0.587309731724805 -0.296289601011099
167866 1.68442896049997 -4.67373034523356 -7.36472469194938 3.29123962881088 7.61879128938307
167881 -1.76564373305485 -5.77284599090593 -5.98629143867847 5.339671409969 2.30411559330451
167896 -5.25512376285671 -3.38363208530135 -7.59628239641136 8.07763021972405 5.36413460297995
167911 -5.19432881636937 0.0760559045144095 -7.4958600760874 11.4866830380235 2.91637252190042
167926 -1.07444597487504 -0.533592645805245 -7.59476689376791 7.24948407575832 5.06499663654157
167941 -3.29028491300786 -2.89246666040888 -7.8636041185242 3.71255394550517 12.4224575396787
167956 -5.90416832906442 -1.65916490686557 -3.24370289007964 -1.62403538997326 7.88303866725674
167971 -2.02841506759282 -2.59149595888152 -6.68023473648384 0.409503921716311 6.98274489419896
167986 -0.582999015895697 -2.2090873190465 -6.11433645565298 -4.58728256926115 3.59986603383075
168001 -3.13988887900155 -4.43651123541862 -4.63412954906567 0.175133208653485 4.75755472755999
168016 -1.10339577069598 -6.84476213843295 -5.58901767114212 5.7072508963784 6.65244831331339
168031 5.82379966036151 -2.25723540051743 -0.58319475986208 3.76118833222614 0.405253452179435
168046 4.30169245442499 -1.29383262720836 -8.05150217705273 3.79543352692298 -0.227040255478309
168061 6.25630139368678 -3.56940198204855 -6.6624319145481 2.14080797034138 5.87649940001535
168076 -0.431135731898694 -1.99856436419336 -4.01672830840123 -0.487853707635178 4.63374917906361
168091 -6.79974479830959 -1.69367082831648 -4.75225483847575 10.2226652635975 1.74429055611268
168106 -2.24998214173751 0.0647468415270298 -3.12058688900341 3.33476018200542 8.16339602401673
168121 -0.125979337319978 -6.62120232432444 -3.01105770080752 0.875040283932148 8.31908052496576
168136 -3.72979813035688 -3.74182164785098 -5.76412016632578 1.56698812189961 9.75351393364348
168151 -9.66500967711432 -2.9716219973102 -8.07805160128799 0.393855827762372 14.270059531157
168166 -4.48541037363381 -2.03997679173774 -2.86689650648695 2.80838828660444 6.56254292685525
168181 -0.444967494939527 -2.29163031382484 -5.20622335589068 1.16178622605564 7.20529179223781
168196 -0.645233476986443 -5.32067250310895 -7.12383676610666 3.58626199868747 4.25706287390814
168211 -6.52563439808885 -3.28829477710569 -4.27485052721587 -0.99419983867915 9.97191689366589
168226 -6.92271447024694 -4.85037255126571 -5.29591421405304 3.86224939787102 6.02267637739939
168241 -5.80358299034156 -3.92730122184216 -4.67794457005703 2.35699139677216 9.63906284483061
168256 -7.08810827683291 -4.18027522053647 -2.36852372403068 -2.77998589492849 12.5047496888266
168271 1.61591755363154 -2.70971868160126 -6.22184468061927 -1.02349015614903 12.4568568657456
168286 -0.938943297588513 -0.617187622538153 -4.85638738058961 -2.21594307400208 6.50499138926013
168301 -6.35233623415967 1.4639879196723 -3.85096736107142 6.79557263611538 6.26287751996216
168316 -4.0147449975994 0.732614641057776 -4.19554332629747 4.35439494399538 0.339312515378889
168331 0.493129453397708 -0.247468134658353 -7.17515301232423 7.84414035822706 4.44054831154929
168346 -3.1610524127443 -2.34418253041651 -6.36485787016309 2.59045976924211 4.37703032964556
168361 -6.8094514930813 -2.93635796286076 -3.55227705531569 7.7962190984138 7.37438046955831
168376 -6.07784854625816 -0.380910615923709 -6.30953569406061 1.99769260387042 3.20359509409972
168391 0.886337569905293 -2.5757223600915 -8.36300995291961 1.99068625152404 4.69524035440987
168406 2.13400214377558 -1.67115604074514 -4.28134103503462 1.53545449239476 6.14656148041628
168421 -2.71286447535252 -1.54468487530508 -5.38578760564814 -1.18415272155816 5.37282436974319
168436 -3.92926988368486 -0.181483396513488 -6.38526089278267 0.935373056132422 6.30743133137337
168451 -4.80884887807393 0.443055459670547 -6.25682869370081 2.26880343590264 8.71960816833094
168466 -2.89067245145121 0.893616579562863 -9.08735690628158 -2.21983059304275 4.06020439403995
168481 -1.5777100335054 -1.6551040394703 -9.69080053305979 3.82015787635896 -1.62898732879147
168496 -7.51532863760746 -1.86409341851835 -3.5579938323784 4.15388812503124 5.51035685019614
168511 -7.68037811415866 2.11199621529751 -5.38969333785458 0.631218370358939 7.05975007130114
168526 -3.78836239100655 1.60430532953014 -1.77213193536821 -4.75329357167505 7.53039792911914
168541 -3.20929222238144 0.509774134089887 -3.64807854583045 -2.21185980697922 11.5740817839749
168556 -8.40830811052507 -2.7075952712079 -5.89522578328694 -1.14074882116304 11.016587105624
168571 -3.91884012137093 -0.580495396126769 -3.61399460720661 -0.465209026565257 8.8661631569992
168586 -0.6893162613817 3.67625398309131 -3.09602917404825 -1.39749724374668 4.64123733117196
168601 -0.152598248519854 2.19784751962094 -5.15763383946527 -0.222735583937551 -2.0101843339642
168616 -3.45237163932768 3.38435641331469 -8.64441395292656 8.95650624572461 1.24165367454934
168631 -5.42169893725922 0.812426194087671 -5.94758180563447 8.83791522528059 -1.42237249536754
168646 7.66568225182416 -2.1722703643635 -7.53559614506778 4.35903323536127 0.0812405378356161
168661 2.38670761170279 -2.07776063055824 -6.57888408966207 2.29279313184041 -1.91950188940502
168676 -2.65914511894393 -0.956833852548657 -4.02356556217253 2.80914778312417 1.39582879161036
168691 -4.17220867098258 -0.501441171594082 -5.60044393643579 2.16214730626525 1.44193827894719
168706 -2.79710759414699 -1.24426216822366 -8.66980928360108 1.35848725480935 2.65518820739632
168721 -2.9987215486669 -1.06181895287003 -4.92704866294225 0.145873966449825 10.1280055915137
168736 0.449601319231292 3.15418450977327 -3.47850768409402 -4.88148407421162 7.55892874203969
168751 -6.83823875707253 -2.64477281651739 -1.29059749138552 0.709480344784112 4.2069350284533
168766 1.04669025904622 2.44225917687431 -0.675675081962177 4.16800259240509 4.07573829108103
168781 0.491033389859858 -1.62670930530383 -3.92166040554079 -3.61275430049924 9.33478036948405
168796 -4.70846977444216 -2.00069066458788 -3.72055409338551 3.7490912520338 0.775633359336002
168811 -3.18028788827748 0.377555826520459 -4.2430149081573 -2.20431764468811 3.30768709170712
168826 -3.70491471768853 2.85988269594932 -2.7350362350342 2.16666717750984 2.83343509771151
168841 -8.41246544744568 0.245039068047007 -3.88202855011385 4.53372635463281 8.16645090969143
168856 -1.69405589702081 -0.593408764192328 -5.60793647383347 3.42347122199796 -0.902106971564005
168871 -2.00202032305603 -3.15625689873657 -5.89024208686883 8.92869355267896 2.68183094216257
168886 1.90633385038373 -2.86443198636927 -7.17918660774267 -4.18299909009859 3.66183717395338
168901 -5.4087596508527 -4.16441521465471 -6.61034454248506 4.97614991600298 3.13021869779253
168916 1.16694795837724 -5.27118793181726 -5.78308848184032 5.06477027822543 4.28819912098672
168931 -0.296841936897605 -2.90443275428594 -6.29614035484341 5.21667414433047 6.97240140214211
168946 -4.76049640604602 -2.18251767162243 -5.84256083135796 4.19794631089312 7.20018591518372
168961 -1.36717361875908 -0.389663794106636 -5.67121872678992 3.02546217426057 4.3568949660591
168976 1.87496604811246 -5.68884094888502 -5.01127342639738 8.99777913448562 -6.35992820023758
168991 -3.48211583564717 -2.87259360636633 -8.3283046768168 7.72449986947312 5.15934559928311
169006 -1.18754880595768 0.981017451286403 -2.81048949256816 1.95611244482301 5.73491880623525
169021 0.623887429513542 0.856577737397496 -0.806913140342074 -0.0122170851249506 0.873187643771769
169036 -2.94084185653072 0.277751610950854 -4.63823335413197 -0.410241547919039 -0.254957537814068
169051 -7.19894038362524 -0.411343516769312 -0.537368585088699 1.02306407373426 0.0618502680646826
169066 -2.32816910642743 -1.28089716691439 -4.9301483366817 0.38836270555031 8.64437706850729
169081 -2.89825989240949 -2.82528699104021 -3.74996516009164 3.0897058606961 6.8718417049251
169096 -5.77404074017005 0.165035429803879 -3.81873916470033 4.97594054485748 6.80376261557049
169111 -4.16894161086545 -0.919361080714557 -5.76232418637932 0.986083801206344 6.93369432952336
169126 -4.01986240057104 0.249625601857658 -5.09005078401931 7.46467610681904 2.97639576381718
169141 -2.05564182010089 -4.19412503185006 -6.95230861248112 1.20159937066608 7.99698728431928
169156 -1.58857076692656 -5.00171515893352 -4.69516985415059 -2.20190345574514 9.21433873676552
169171 -3.38400436978898 -3.75909989699863 -10.5651546814635 7.34536209648233 9.04579771754122
169186 -6.24535007970403 0.894933663730413 -10.7337332119383 -6.53515699461831 15.1343115747598
169201 -3.72728220072187 2.50056325355266 -6.54179994663044 -6.03318232403923 5.09363354675419
169216 1.47948331170563 7.66161435924105 -4.12692753131204 -6.62770923989061 4.51301135325687
169231 0.438573968798483 0.559741824953685 -5.70434136389081 0.262118467306531 2.70113755713912
169246 -6.65558659038596 1.40022616463852 -3.44491716124131 4.72561547855017 10.5845860133893
169261 -0.117137711725471 -2.84485017347958 -5.89616940012903 5.35789929514451 2.17635984001681
169276 2.99182614716079 -3.66747046827653 -6.51339231918895 2.34654763445467 6.12258133442165
169291 -0.0300733882055668 -1.0999916885871 -1.56872025698074 1.45534732421586 5.67839995261435
169306 -5.36720896237662 -0.874559970679728 -8.71023689343673 5.71641609485977 4.60050784527306
169321 -2.49487957167712 -3.83546921007916 -5.30785837742626 3.21384349269026 7.42832970453928
169336 -1.29486397413027 -3.95915791052421 -5.18200794038277 3.0181367889434 4.46289527065435
169351 -5.35659913942133 -0.500851762237549 -5.49473550992473 3.30951836373898 8.88139404348995
169366 -5.32037922305772 1.89654987058791 -4.76457968835228 3.07780797577796 9.9901837569505
169381 1.90636563720415 -1.61063762597787 -5.59307804675184 6.65186752921882 9.8053394858567
169396 -4.46955789376358 -0.0372562012800692 -3.20997791287839 3.47169782524559 4.91099893990229
169411 -3.18001089784931 0.688798766379596 -3.46197976916573 0.342551321686445 8.46754085070057
169426 0.417274120532457 -1.08575266939923 -4.78508276453617 3.73644750658376 7.31565096721647
169441 -0.799873678504654 -1.66949424591495 -5.47947521933259 1.3285240523783 9.29704736086009
169456 -2.24945738125496 -1.08126435773618 -4.22449045167054 4.11878290726351 3.3153477339999
169471 -2.31625301351036 -0.00358910196444148 -6.79838452915096 2.27858025384417 1.45720241519755
169486 -8.68790693560773 -0.0189384716774434 0.344163126230307 -0.145297227751353 1.12399076638665
169501 -6.20439072789627 3.71302611282203 -1.04423273258738 -2.49565319748584 -0.628466130488947
169516 -0.65667035403163 2.86888360826547 -0.306221736908668 -6.61483213477278 -1.96836478233231
169531 -3.5842677213009 1.99505392216853 -0.898719356820653 -4.40422643547233 0.472773910338875
169546 -4.19819881375817 0.342236802283507 -3.77341915283833 1.04350562004091 4.27823005569834
169561 -1.04450197856463 -0.552561738270142 -7.28252430084255 3.05697536539761 4.68605108655964
169576 -1.45746729247092 -1.6540042500518 -4.04084234232931 1.34961931080889 1.55662940066177
169591 -2.55459188662742 -3.31941875129445 -7.7427153495459 0.585934046185799 7.62936686148365
169606 -3.07951732367702 -0.407199908598047 -4.64874431017152 3.86600159805468 3.51263452900171
169621 -7.12500497885736 0.371356289959663 -3.4261852865058 4.33623286528397 4.69419255778748
169636 0.954312520918353 -2.39023491415863 -6.79325371138174 -0.424221285915051 7.4144314408533
169651 -6.28811474975257 -2.44222465653604 -3.73659960331851 2.2855411386081 3.33397797484878
169666 -2.27334527703499 -1.6793319730757 -6.61308958510138 4.67590282399975 2.36510885507929
169681 2.69940958828579 -3.40479751802032 -3.69080691850332 -0.997233081555427 6.7164016779555
169696 -0.299212387940223 -3.7870497978914 -6.63981991845939 -1.19658066157736 7.24507739834249
169711 1.81663927660779 -0.327348966353869 -6.6819982651331 3.00141213748552 4.24839406138209
169726 -5.09594353065615 -0.554612295378186 -1.30782525694285 4.22866174375818 0.908026812332486
169741 -2.87088368236634 -1.20015923347441 -1.32470961113511 4.4858247071236 -10.0306834775987
169756 4.97070790831235 -0.892412083679413 -6.23960712914186 2.52571917093006 -0.755559404139888
169771 0.587828384307095 -3.91473721993618 -4.18383507123943 7.62669339621482 1.3854883798273
169786 -0.419831904321245 -4.32331121207736 -4.65804110298427 3.70752364616136 3.16339735109297
169801 -5.05330007670656 -2.92434512087476 -5.63478371167184 -4.76518125373332 4.6139722798704
169816 -6.60642954101327 -3.35239506117689 -6.99872446584757 8.89885251315975 0.430232736239044
169831 -6.84418625584252 -5.52966458187337 -8.48565583053767 5.07466390044603 10.4498421584367
169846 -2.91442158681494 -3.9649974075886 -6.46841480874704 -2.2115731470263 10.1971931713703
169861 -2.87437808608501 -1.99792248140833 -8.98449811456132 -4.22268323626949 19.2691983109951
169876 -3.68689405637818 -1.70910875882476 -6.84767715064549 -1.48351994240127 17.7582621799631
169891 -5.27430698570376 0.630388931797982 -9.57616490502143 2.09622945424643 16.8051306013965
169906 -16.6641945278761 -5.40622246435666 -4.87373891096656 5.96028418005439 11.6492441426854
169921 -8.33303886367014 -1.51024706705824 -4.4005191270683 6.76554280017665 12.2307965369853
169936 -4.37792473234111 -0.00872649023111916 -3.38561449002942 0.795984488405845 2.2160961016005
169951 2.67974894356959 -1.21168694757325 -9.87854929234205 -4.59303883414776 9.10836541702938
169966 1.35777427686442 -0.812576037136618 -7.24050845851068 0.679356382389036 3.21696588589201
169981 -5.46882906089918 0.412097847510435 -4.40359690767242 -2.19275487116559 3.77829176123194
169996 1.86526358446081 -2.94662509631799 -3.31257726845447 4.32568392980445 2.36097755499973
170011 1.04012901290665 -0.925779618995647 -3.35532007858311 -0.373746126261842 6.47234777787807
170026 -0.524038574404147 -1.06958246133746 -3.8418538974454 10.9788943145526 2.76027768712322
170041 -0.977752671732477 -0.387034656398194 -3.96731998293313 2.64547382802878 3.28253212035389
170056 -0.561132384229815 -1.07819635687165 -3.84918080712422 0.914506595840847 6.79268223302333
170071 1.82710846350643 -2.81869211085258 -6.70722285382503 1.81734455034469 3.76343568127168
170086 1.67604198710499 -4.41208606883565 -9.78989708823732 7.22184315885977 4.72655755186533
170101 -1.9424519978999 -4.38886160939426 -6.24003675950937 6.76723856016548 4.32840547339594
170116 -2.26103267745229 -1.85352178080648 -5.58431855341507 2.04433803207253 1.40695896159191
170131 -7.12091653636979 -0.402274413563177 -4.91023485413072 7.96131485892391 4.96450349280178
170146 0.433730311409952 -5.72722209838586 -2.53967023847827 4.68695769461486 6.99387430919147
170161 7.09301083796329 -7.98530388169812 -5.00544994665457 4.26708035049409 6.92969231023894
170176 4.63592055252419 -4.9801636822716 -8.44187855188379 8.10225387595658 0.0452012328053925
170191 4.05967458230639 -1.51750540695905 -5.69338016372731 -2.1185127757096 2.24950548824419
170206 4.42959992164335 -3.29983355425786 -7.70539439057589 4.77382037134332 1.49440902134736
170221 -5.064287825865 -1.22632798546522 -5.03518306690636 7.79227116687544 -0.0359508700653901
170236 -7.14355508729677 -0.757526084015068 -5.80214306140803 6.38960636844451 6.09703524062309
170251 -3.75336069351968 -1.55145284774131 -7.69058520446628 5.66305735031001 5.34997050789076
170266 -3.59232893807399 -2.69458220952839 -3.58729683101135 1.16664097922196 7.5781322835171
170281 -0.789434467535699 -2.50377721388623 -8.21759328675027 1.41193371543551 2.63453314335162
170296 -1.24387847333233 1.2920468129718 -5.86370976061905 4.15809478928572 -0.596281812874727
170311 -0.759828220123401 -3.57654129492677 -5.24980404397167 2.51692718197109 6.3777597034733
170326 -3.76183761417222 -3.46354605373862 -6.91931830928274 8.31127788764105 9.49127500408245
170341 -2.16986264118446 -0.171091139873041 -3.71157486618263 2.97487593183516 1.69653079177968
170356 -10.2926978727112 0.221102835827192 -4.4726842146048 2.65484081974045 7.19838627046073
170371 -1.58933922981479 -0.693944857397398 -6.50895285704997 5.86260373988585 3.8622984107758
170386 -12.7183872571274 -2.70556836908881 -4.84068910390432 7.38201280900289 9.65503930027418
170401 -2.48003021598301 -3.64901221560653 -2.70303953705452 4.06408148147381 8.5411723312391
170416 -3.00376096625367 -3.01942484696792 -7.14547540218909 2.13197093819324 9.03008913220296
170431 -1.9284607715106 -0.0367344704960723 -2.87848564324965 1.31846182365464 3.97815355733598
170446 1.03883534953765 1.82089646697752 -5.43763995541896 5.18939240087723 -0.25244024263002
170461 -11.5696526700356 5.96556812298978 -4.64066409607198 4.19176641146081 2.48123216104424
170476 -15.0983459650902 6.65455940292334 -0.912652219396357 14.1440857954339 4.98026038871355
170491 -16.7935808768642 4.3036201009429 -1.65306284422671 13.8530659678704 6.78223185560443
170506 -8.20845569597937 5.2582814170649 -1.5822210490331 7.76235410973663 7.21427539436391
170521 -7.31187058017793 4.79641315752289 -0.885750393927787 6.851319590768 10.6560573032454
170536 0.832320534188898 2.2518216579599 -4.05266238121626 1.3538602952663 1.13112921404044
170551 -0.903283402654653 -2.29550709638285 -3.64785698919955 -3.46673266267834 8.3310074249438
170566 -0.521256066135466 -2.00335363904434 -6.06321013394562 -1.42700704864272 12.122084547157
170581 -3.63555989272734 0.549396480800514 -2.86012688489727 0.498966430990479 7.39544664259945
170596 -4.96342281341207 -1.56973568751982 -5.15209679854236 4.04904497176869 6.75793200609854
170611 -0.806255438480309 -1.55983688250905 -2.14279754066174 -1.68973737556773 -0.507419780513231
170626 -8.18828188465644 -1.62877502339641 -0.370865856312388 0.499278110574526 4.77107280134208
170641 -7.06686836211757 1.44072221300641 -4.73709223674674 3.81216190288122 9.31244477782313
170656 -4.04901831398523 1.41686015542815 -6.10945520351661 -2.21207578828559 7.25066902113393
170671 0.105694216184241 0.342028972914273 -7.03645270917379 1.9037106917347 7.33257592266683
170686 -2.41702246050812 -1.05784959092746 -4.99436637180939 7.78551824609307 1.88101865189338
170701 -9.1004919466079 -2.16768714473597 -5.68273598562146 3.60810726270279 11.5973434176045
170716 -4.99275888669432 -2.26675374083688 -4.1129023971157 7.9587565582786 0.734252626282249
170731 -12.0884734129584 -0.593028411604542 -4.55800337519023 4.59702914119743 3.6580612861579
170746 -3.97365826931724 -0.272586047072612 -8.36894456649948 6.47551638901408 6.2184989689522
170761 -2.86991063541292 -1.08457884983561 -6.43395671011934 6.08692961654485 3.92932222444794
170776 -7.91162284285769 -4.55944678602226 -4.43869704699504 8.50273012326596 10.0876017106471
170791 -7.50670370172536 -4.53432118712537 -6.80731437799012 9.23989807905821 8.26662781504321
170806 -7.06078562433596 -1.89575342496933 -2.40690555072384 6.02584069429088 3.08502176792332
170821 -8.2061226079558 -2.5715704171348 -4.63898313625522 -0.288299757627423 9.95435015352883
170836 -3.46116267624989 -3.17541178019592 -7.23938472206779 5.77613128819941 7.9608133103578
170851 -5.44358026629468 -1.41485134244099 -4.74544828003944 9.81387402716415 9.64905188211255
170866 -6.5501461910651 -1.37351562526427 -6.26440396379113 7.54014626023814 7.49827094927243
170881 -7.42473226605952 -1.0253589077446 -4.81582546996994 4.1614974910287 12.1732743587278
170896 -2.39388362578294 0.365099474026527 -6.28356470785697 6.87156743146245 3.87324810382021
170911 -4.03586852668521 -3.44937966651574 -9.1161929874089 3.99282335813854 5.36468867259495
170926 -8.41761297263567 -0.25745671053516 -4.9002113825261 1.91934348153186 3.4633294864478
170941 -9.80024143654499 -0.493552106788018 -4.89167240978543 6.35140463531302 2.85190035094722
170956 -14.1874417574056 2.62073242720607 -3.28461916219067 6.04385610887498 6.89395365560088
170971 -6.88696519255363 -1.04692729059977 -2.02160450582836 2.16888143608618 5.11181473956424
170986 -3.56586357608231 -1.561805133326 -3.84286268329457 -0.669071196041197 2.79776200233636
171001 2.42918184379658 0.462459814334728 -3.9048400238479 4.13121382765776 1.97377691304827
171016 1.09103710689408 -1.36503034957466 -5.30381762514521 5.2874358929405 -0.781170033208839
171031 -6.08906738493503 0.950107469960699 -4.56778348602764 -1.22557829999075 2.80392058360498
171046 -4.61375510676253 -1.17936378927014 -6.43374966569004 5.74753777106802 3.55310977555275
171061 -3.54849212826263 0.60268000699094 -7.85091032734743 0.663754702684894 10.9425535413659
171076 -0.408402819805566 -3.49987144680389 -8.77886280961235 4.60926544818919 5.24265937312754
171091 -6.06555556092411 -3.77390381912644 -6.79368472426224 3.49177075725457 7.26657077363616
171106 -4.74156943689394 -1.67372379162045 -6.71319575117146 7.4133843299663 8.765529565612
171121 -4.07026378601037 -4.47023164305793 -6.80812200506034 6.50138672124208 8.01267648649242
171136 -0.442203172749439 0.0112067494932309 -2.56320169545113 -0.88843197137295 -0.329893138593343
171151 1.1340444719952 -2.03058739149668 -3.90187924386943 -0.767839195563818 6.65812548094234
171166 6.74489278957298 -0.549480589296925 -4.31784122604585 -1.13832917704436 6.6666556003878
171181 1.31763383802627 2.81811735967102 -0.424231107416085 0.643070382929606 4.52096683377427
171196 -5.57824963468735 2.78817898947761 -3.55870757685296 -1.61047128798809 4.66124192586449
171211 -7.24043753937602 4.19162385239415 -1.49195992682771 3.6872182412092 1.94970945510167
171226 -14.1725733847296 2.57191997357649 -5.77546692468122 4.79332913695925 3.94348528898081
171241 -4.20798602464236 0.266784192003898 -1.54445998923158 -1.7675533218091 4.07554056136651
171256 -3.25848330845076 -1.20484235825522 -3.43283991983483 3.82067777344333 4.21823913272338
171271 -8.79476950938196 1.08374118790151 -5.12283631121662 5.28144409417791 3.35188120445885
171286 -5.26492657472416 -3.7811279748695 -5.86480417501726 9.88848073990572 0.744028680161809
171301 -5.02169282478604 -1.42753401054878 -4.46771940399527 9.47366847458614 1.17518485750273
171316 -8.22892027546472 -3.26783281168382 -9.5531834728499 8.32807809827141 6.41079163892423
171331 3.784496920138 -4.0067074848216 -12.5309134715326 9.85531796715462 3.91286702358105
171346 1.64301878551229 -6.47186707678139 -9.09681857608764 3.72309865525639 7.42698567454037
171361 4.67730623452251 -9.23572078924212 -10.7794222669309 5.82646191981774 6.86311647074354
171376 7.38312356541731 -5.71445239888454 -7.18960453844314 3.27303090020543 2.6830822519543
171391 -3.86438091084705 -1.27283507475207 -7.53845830406254 -1.64049871700305 8.38628630408174
171406 -3.57762413734639 0.387271718709628 -4.39602044017171 5.35692562918703 4.33992044218434
171421 -4.70049170009115 -1.08667620666477 -5.50174141487383 3.99059757859548 10.4643168287402
171436 -4.63526530570067 -4.40276519529921 -6.38728451853771 3.25790192230015 5.61557754183616
171451 -7.75956599940296 -2.97972074445828 -10.6479101345075 -9.99086970548474 13.2535218516387
171466 -1.41948180180724 -1.31134183327128 -8.80016084914236 -6.61134420210439 12.9452910165773
171481 -7.0993391112094 -2.4130047580317 -4.38977903427027 -0.0784785434306865 11.8077127539888
171496 -8.25678578274596 1.88164521663155 -7.2177087334649 4.18234486762408 10.2983232631081
171511 -3.3208774950525 -1.82430107576897 -4.31589497945938 5.03189247171327 5.13205456422507
171526 -5.43218504779507 -2.33235825771817 -3.99171301473378 1.40236019881337 8.93564355015138
171541 -0.649732254737929 -3.65637987603596 -5.08054967638895 1.84714028721267 9.13218721988781
171556 0.514736898887675 -4.27760923975113 -5.35765127612446 -0.88072920714498 7.74973068385426
171571 -5.57855292485127 -2.08475077522248 -7.07943077074588 2.12491589625585 8.26884932297523
171586 -0.71022393610071 -4.98941550056343 -5.75950598501618 -6.26445935872651 10.6307016820036
171601 -3.29524760184565 -4.23845188567215 -5.5962250929707 4.34109536015446 16.4453653325459
171616 -5.82436523525334 -0.845009982436981 -2.13034684689865 8.04683958924516 2.38623328244115
171631 -2.21618651243633 -0.576391402508977 -2.97012844641991 4.48020413443542 1.07163972616309
171646 -3.73382145033742 -2.54672047116886 -5.18417967257004 1.75706826880132 7.9643736390308
171661 -2.53186822926558 -2.95933015421178 -7.52489692067836 -0.797829129824685 11.7738127812117
171676 -1.45428907034995 -1.8732990601205 -4.75227556011624 2.10365342164933 9.51885636566447
171691 -3.7304270984204 -2.10397058326332 -5.81887551407176 5.58272189078701 7.29582713911753
171706 -11.8234831161877 -3.64684123659891 -7.34420152443607 8.40006885734944 6.06610212525655
171721 2.7570774133939 -5.56541499487466 -8.04585772260359 5.43097393783938 5.55615465415901
171736 -5.33671964605767 -5.54376946676749 -5.44077214914507 7.01642151439744 11.2528644867904
171751 -4.00108446763677 -1.34183823088115 -2.01605154285213 2.03578012224894 8.34007128851822
171766 -6.04655272108244 -2.73359367590902 -2.99407998772029 6.45109625236435 3.08694366542407
171781 -4.21684185395344 -1.98341874893195 -4.26219291635954 1.92031435792856 5.35928038228652
171796 -3.31989642210137 -4.572700379831 -3.94476184058063 3.88380462379335 2.80651324264113
171811 -4.40534331319574 2.41804141042476 -3.48744432016702 1.09496605636006 1.21394548766057
171826 -4.16554238251254 0.624842861167507 -4.29002567643123 -4.84495873420803 9.17767165413862
171841 -10.1524053979958 -1.77996099877488 -4.13340647222836 6.10326517689611 9.06753277789827
171856 -9.36954269530458 -2.51839673408373 -1.90410906913396 5.65957347507915 12.8551031780643
171871 -7.28784062962937 -2.74423490322255 -5.34781967111182 2.65788577122865 10.7633347115971
171886 -2.21862054469454 -4.49019706097583 -3.19425879069472 -3.07199111336133 9.1779416930184
171901 -3.61537732411035 -5.45744228559899 -7.90454315962865 -1.9175058408309 12.891033755229
171916 -6.10437182434822 -3.73027237865915 -7.24022488901606 5.0069203714995 11.3843939889186
171931 -2.14706213753282 0.212179898163309 -3.30101337338692 1.17808631420441 9.18320369758532
171946 -9.06530729052878 4.44517231457809 -5.10295806088673 1.93313579533758 11.6956786064421
171961 -0.320850621040862 -1.25414612312251 -5.67349789750126 -2.97568515798947 7.28259392880769
171976 -1.9716554440931 0.831696267110541 -4.07229803433049 -4.94505694584292 10.1862138946309
171991 -0.958311070282254 -1.1562745001982 -2.86770632384482 -6.41539491695216 10.5930905086953
172006 -3.457468273385 -0.935277123039267 -6.95537114425987 1.24906211742042 12.9470172844964
172021 -4.66734119926774 -4.14064976752081 -7.35451088990444 8.59930637726369 5.64376957433767
172036 3.52719101612877 -2.38915231584897 -6.874109448972 -2.59316862351198 6.77510000795948
172051 -3.17201871012274 -2.34082468052294 -4.3313003953251 1.05410386528484 11.0307579671122
172066 1.30357231499129 -0.142619898841499 -3.58128182487292 -7.02907078430778 5.53654664953243
172081 -0.785307723457243 -0.859097127503816 -4.83037907014152 0.230778395000338 8.61843471204905
172096 -3.57781087209765 -2.57450692524373 -5.738731407509 8.41300821167947 4.81985320899619
172111 -5.34350268291204 -2.69134787765784 -5.42755773963963 4.15104859105301 9.07370076468158
172126 -5.30993682258913 -2.39635830696735 -3.33211989992203 2.15677479876386 13.479242578276
172141 -4.28030868650128 -1.26127485446841 -5.50528185543166 -0.462456921403074 4.26495018720673
172156 -3.80339912172414 -0.764641974431349 -5.86067554031522 3.17460971527739 0.656912016187831
172171 -3.52225391079024 0.48642274469531 -5.85754253272591 3.9622233015128 5.84272062044939
172186 -2.30380752006554 -1.71006895022108 -5.10945307257022 3.97700242874226 5.81844365076073
172201 -1.76701459911935 1.47309931208214 -7.27123320484402 -0.712691225864505 3.68633634142318
172216 0.138893918583452 -3.03272839870804 -7.3257197306501 5.14808919379791 0.146390202769777
172231 -6.26514840305477 -5.04972155727715 -4.58863391710236 -3.85580573425407 10.2207686728061
172246 -7.39091078333876 -3.42298299443783 -5.21654207193869 5.7823970914073 10.3465374535095
172261 -11.6403157063917 1.29318946364644 -7.47528838587035 6.31270361949938 3.23662128675575
172276 -12.8595296658922 -1.12202254216968 -7.82151181060151 4.97374491095836 9.70896037063669
172291 -6.07226024442826 1.38813375593194 -2.26517321444138 -1.79602243277133 3.95825887126334
172306 -6.47426407574192 -0.157764207563204 -3.37614539325424 0.0943357135635213 6.8332708537541
172321 -9.28182544870555 -2.384242941304 -7.35329999191768 1.69012637608627 5.25740496289622
172336 -8.72509365396256 -5.30486286950885 -6.17020999663022 8.17588752532494 10.6581046648565
172351 -8.45324880012563 -1.27671969743798 -7.14370636653039 9.76071466852493 10.3670389673979
172366 -2.70629432232711 0.184522123074621 -6.72816629089475 2.55571969097244 3.61574909392532
172381 -4.04248247368183 0.680975762616996 -3.31888607772173 0.0297753234314739 3.77039582334475
172396 -0.684470322291008 -2.83330094636645 -4.27894330432323 1.47413576739083 1.3461741156888
172411 -3.19130635366949 -3.37972722584723 -5.8922718650989 4.9668765100156 3.00472258081944
172426 -3.15624263284266 -2.19771748445763 -5.82416255627828 -0.939598941044025 7.30928203389524
172441 -6.12156054135563 -1.13334686251461 -2.37947007559181 4.98997296770803 9.48348492726866
172456 -3.57077616994096 -0.34913865275655 -2.62468535984301 8.2996783493948 -3.69934242286735
172471 -8.63767037566934 1.67970257563837 -3.28725563209532 3.76723488393447 4.07925607447572
172486 -5.99790024197745 -2.34461545011107 -3.58851517056332 -3.2261153695472 9.07314717775704
172501 -5.64837951338688 2.53169975405265 -2.62722377549527 -0.00412114912880113 7.84104246166767
172516 -3.57435296848009 -0.560587896416733 -4.67808326802795 3.46474647093733 6.46548734319129
172531 -7.74863873749179 -2.32653158043656 -3.31535835097198 2.75974879151313 5.82660109427761
172546 -3.75995089589281 2.24967915181887 -5.0827666925504 -1.93407277401092 8.69606047829487
172561 -5.88728299541411 0.013486333265558 -8.93810274533285 4.20722439350337 7.49860191296141
172576 -8.90634276919475 1.95040721371923 -4.97681279240026 5.1443185562955 8.51072687253301
172591 -11.7345628611447 -2.2206648140721 -2.95260349817224 2.9289795722907 7.07172058034349
172606 -5.40136226968282 -0.851123479378011 -3.5858821091289 -4.42647331700479 10.4172860049297
172621 -10.6277407989532 -1.73621236170371 -5.29259493738579 5.13262535278868 12.3388270688403
172636 -7.80792081161137 -2.15617133327487 -10.5926475996826 2.30848994850447 11.818606014101
172651 -5.82969920622086 -2.85194049012962 -2.92150942271159 0.678974149600978 13.518548591072
172666 -3.08500682375211 1.02516226368836 -4.04538839938679 2.6349468199121 7.66307975640218
172681 -5.69110527182778 -0.514779419300285 -5.44229980490157 -0.617108532571918 4.72428259703371
172696 -6.00801367108579 -0.993577837679402 -2.33746270071328 4.33109438596433 0.971760793133828
172711 -8.13870013971465 1.27470746835622 -2.46973720678803 7.80157141588585 4.58868573093778
172726 -3.37164713963803 -2.3807882634382 -3.38783194488759 -2.13305171196466 6.54154866648594
172741 -3.21163094459583 -0.0793883919399139 -2.79693832338508 2.81529423647434 5.8471618597699
172756 -3.22727445237383 -2.04994583137696 -4.55180449083192 1.6272704422555 7.9040857976565
172771 -2.54736353795634 0.0767097433109265 -2.24309906786271 -0.707093090857942 6.18762143086212
172786 -1.69723241824375 -0.809677317846425 -1.78800805002965 -6.25356994847839 4.79838871150433
172801 -3.42494153039245 4.16032340387227 0.187084549264392 -5.67170406157182 -2.70884588781222
172816 0.0841966287441876 5.80267873275009 1.55213811932586 -3.66503244356556 -12.3789353482567
172831 1.73002686505749 5.34358978221383 -0.345345792595107 -2.80686043337652 -8.84062560602993
172846 -6.0104408667568 2.09455997719292 4.19041704194021 -9.59662881641141 1.00938143998184
172861 -7.74401578663498 6.20158643968442 0.542895552327202 -6.95251111372623 0.0413635537655878
172876 -11.7132531540278 4.68616128892085 1.66018499193493 -1.34606892841976 1.8428014505651
172891 -4.00549231786896 5.72366631189159 -0.910039123992156 -1.96534028212978 10.4562036174426
172906 -4.689346718577 2.15667593867195 -0.62191398102158 1.65330513112247 5.35667294158055
172921 -1.69587758617588 -1.35343135446196 -7.3708140570169 1.16415605250997 6.12316559306191
172936 -1.35228821929219 -3.07492877270759 -11.5816666644425 -2.16744510654481 4.87638961229977
172951 -10.7030968096496 -2.66397983302436 -8.8223434038194 9.07314212081952 4.00819626527446
172966 -1.92525176049995 -4.13765913823062 -5.76708596104761 5.09956087736093 11.3278568831496
172981 -8.97734676175751 -3.51540915473607 -7.85118032101623 4.72820172511234 13.333391247366
172996 -2.53402781594816 -1.58616386200736 -3.1408050492411 -3.32978964535258 7.2552220903896
173011 -4.79532808184105 2.32022048746541 -2.27866036864922 4.37148859508642 1.28578894907618
173026 -2.94242072961006 -2.11429846645614 -6.62434915065139 4.06941677062734 11.2213406355509
173041 -1.69799619453099 -0.116341932597341 -5.5812644448938 0.998973710396841 5.82256514791201
173056 10.9498483817969 -4.08076991749579 -4.53689960130655 0.784894591513406 9.49932538010083
173071 12.2600167363265 -4.5374273296284 -6.59271409547928 4.62851925368851 3.27559438104455
173086 4.18936849886619 -2.76104692571369 -8.50543818756984 4.58944757151497 -2.61334926497373
173101 -7.07904278551702 -3.03351284934761 -6.99142197586349 2.57682313521378 10.3979471678418
173116 -9.04103381038124 -0.037729274790907 -5.21986053527504 3.36861918642092 13.8235821024607
173131 -2.95448384035067 -3.53309564608508 -8.77880243015033 6.04995529083421 5.87656273755988
173146 -2.84138709357744 -4.05791406276761 -6.78199604088269 5.46282671123766 0.613360023813712
173161 -6.70401380254695 -1.48597393592123 -6.83412082013311 9.33851338353553 4.9562860240227
173176 -9.68773519114983 -4.46478267719553 -3.38401540437987 4.92230965180288 14.0364605096598
173191 -8.58854799140309 -1.10252738902579 -6.46834258720617 5.61011031332155 13.5303836782068
173206 -3.56222799382226 -1.52566673911222 -5.43376085076962 -0.662976064950344 14.5028807236854
173221 -3.62559575524043 -0.929411586389006 -6.12390345049863 0.654379919249289 5.43212246436058
173236 -6.5868046098693 -0.135713923623207 -4.68391711287745 -1.01961961872337 7.98468453810024
173251 -2.48777665722545 1.53422553628793 -6.18494332812794 6.47293506110839 2.60425476838412
173266 -5.05947307118021 1.29686329985421 -6.16620320832493 -0.810568406951138 9.46124024866038
173281 -4.62115557798322 -1.63849035960188 -3.56319054554425 0.914322642043506 4.75220872911715
173296 -8.57865535215277 1.26829191839622 -2.37329745027744 4.09931270865018 8.15314777332076
173311 -2.82300294108177 -0.0702284758235758 -1.50259747824647 1.26669806424459 6.404819552241
173326 -1.17084017715952 -3.3585248727169 -4.57852853479363 0.88544643053552 4.96699445280136
173341 -3.43348134848381 -2.13518017799899 -2.38874171209961 4.32746307728341 6.32831324015531
173356 -2.78641377360279 -0.710285691919984 -4.65627755938988 1.86716636363391 7.13595543503035
173371 -4.06915897493343 -0.456930044761281 -2.42023863712463 1.21664298718335 8.65184337543264
173386 -1.34568963634938 0.00988184612819654 -4.06262915861091 -4.0049866519586 14.3827300930268
173401 -1.29906729450142 1.16872155255644 -3.6862878418372 -1.19153640732301 4.85056292813722
173416 -5.40018320038496 -5.2486714215545 -3.75977189514093 5.73312745280757 11.6646921785866
173431 -6.98129655736707 -1.79181033601591 -4.22269443852347 6.21333427513726 5.66558412489662
173446 -1.08832576289221 -0.103490121890795 -3.83205550898215 0.937358849906205 2.91042662418979
173461 -6.74729766483372 1.58212042674601 -8.15934433226328 5.97306505695192 2.33613022576709
173476 -6.86947533449788 -1.31977508008144 -8.28719022126984 12.6617136107102 3.75366787305096
173491 -1.2667484416613 -3.67506869430896 -6.68689933012828 1.81253338387907 3.65698121885546
173506 -1.36518567982868 -3.81034479327115 -12.523086167659 6.67014898659945 5.69956354307324
173521 -4.39157696836266 -0.069641353634478 -12.7251890508163 2.76081532113342 5.59977853194407
173536 -5.23330638082162 -4.48300225134377 -9.26444476140046 4.38233075426966 8.96134708684367
173551 -6.88593930262067 -2.67759911671942 -6.58239126319365 4.4616924679348 6.85041897475863
173566 -3.70560847801479 -0.761057796201307 -3.14549997379465 7.11810411351835 1.00525382575998
173581 -5.27314457700364 1.10545524055057 -6.09380559641314 5.00614910794545 5.75859613342204
173596 -5.82386993299889 -1.93042825640771 -2.64834520778577 3.79138487948913 8.6254922489637
173611 -5.13849099790071 1.21482710042786 -4.22973918969422 0.960053710931828 3.20952334359229
173626 -4.72019795004596 -0.539452721460071 -3.98148322677806 4.30588393034798 1.52884801916313
173641 -3.8797053470778 -0.846895254263262 -5.29207423261939 -2.81087080074207 6.23803577089876
173656 -4.72790642852749 -1.77573970196554 -2.8104177879079 -3.17679839278343 12.2364424983338
173671 -6.46714314663726 -2.53345168892711 -1.09571454640466 4.32758683715779 6.20697775491855
173686 0.345413961218179 -4.82257099612245 -3.17750084786059 4.4142830171394 5.74052162474563
173701 4.66159743179155 -2.81260002561011 -4.62668184110178 0.201030860318307 1.0695215836138
173716 -1.3988408024575 -2.59439851500338 -6.4156512193236 -0.189047463877701 8.59528657452909
173731 1.36956844732339 -3.60344199350482 -7.60562389026156 3.4706655693635 8.48036322162513
173746 -4.4485415195837 -4.98222631171471 -1.98796563740102 8.23125437741201 6.34639279572037
173761 -5.25684585247085 1.71374050083821 -3.71266171407579 7.20955502923151 0.813542287247846
173776 -2.11852986753019 0.305636042094748 -2.47089995275458 3.97135913314969 -1.73352927218711
173791 3.88609388576711 -4.55119196834459 -8.88027872883526 6.5634673976163 4.15293247574461
173806 1.63057933079765 -3.17377712073492 -5.30519677477979 0.874337707900134 5.18776977033151
173821 -4.66664690292754 -2.54453121371766 -5.46874725728875 -2.0859507546865 6.99317645714212
173836 -6.45402502144091 0.874583697713994 -5.61736172828728 -0.0238065731569621 6.49037100434209
173851 -9.06850655871034 3.68814128707664 -3.42060137512686 3.16167127318083 0.847993391183255
173866 -11.7072603269187 -0.215231474644859 -2.30014866240876 4.19895641774267 6.53174804999979
173881 -3.44257616044593 2.37239774282675 -4.96892956262562 -0.169466810858781 6.99242983820193
173896 -8.54126755423066 -2.47499995773064 -0.308961692928705 1.20752018863404 7.02511889098476
173911 -9.03125103576888 0.166044161082458 -1.47508470057321 -1.48330596770634 7.71096332314562
173926 -3.46348933252819 0.883685714498376 -4.69168994949433 5.24715285905492 0.895407954920712
173941 -8.73865856586566 1.02294941923592 -2.79173154377058 1.12815275445708 5.06392142906152
173956 -7.99789024702789 3.52684463909437 -2.83481372955488 4.39953334422086 -0.298762092855497
173971 -2.57659977671667 2.49918056687947 -3.17213963671977 1.76015501603588 3.48289122998935
173986 -7.27048261905937 1.17662281406964 -2.70386118616897 0.500997901607663 5.18593723874322
174001 -6.84212090729621 -0.373586692429099 -5.38688781524157 7.85034964805679 2.34655432183288
174016 -6.93926003098125 -4.65464584990625 -5.96181192044208 2.65462594468213 10.6408669607896
174031 -5.19191783260376 0.105018276466268 -4.5875366874791 3.53887480953651 4.00294779020497
174046 -1.29850408940641 -4.53050157902753 -0.671362270737623 4.83044869122497 5.14253437939805
174061 0.182198308614874 -3.56196372586073 -5.41010623146072 4.70865699089202 5.28796156842861
174076 -6.06766310895994 -2.60981712026033 -7.08532865563513 1.82934083350772 6.81193252325441
174091 -8.78858812233838 -0.454020090198134 -8.31697464003153 6.47745544707846 7.44371011098048
174106 -5.26244578616006 -2.70554276968762 -5.99118444336034 6.24057562438891 6.51962449911219
174121 -2.93876432926148 -1.2222389395645 -9.00898806899879 2.73452524754244 7.59418812361268
174136 -6.34597579466645 -0.372472667047119 -4.30497427979526 1.87154463827182 8.47278820854492
174151 -1.78312349179036 -4.47425522661397 -4.12135905775834 2.21575214527978 7.0093192862043
174166 -5.25584876726086 -4.63092763859535 -6.04987492255117 0.914418828153149 9.06662572784758
174181 -6.32018835623667 -3.48794131044415 -6.36091562120844 3.96559528386856 10.4114039998296
174196 -7.30329758045291 -0.958026132031262 -3.80688590370253 5.59579986723672 11.5201934788658
174211 -1.42888870604441 -3.19509409827374 -3.36650973478634 4.5600488421739 4.83085797519044
174226 -7.10727899057096 -0.116361440702386 -1.16903116069164 10.9282901053698 -6.35370281568071
174241 -4.42747212742846 -2.43727986687812 -4.18329896304679 6.51142224448923 -0.117754246095782
174256 -7.92164181907654 -2.55619947924083 -6.55617574170144 3.26559371565518 4.99074063882767
174271 -4.30514844105444 -6.25824758314813 -7.02080781863353 -0.223970874378572 7.57777138869865
174286 -7.1844568038211 -2.96590158106318 -9.73451796054444 0.738817827756476 8.6076552309148
174301 -7.27539384575805 -0.686465898708737 -7.88177263542096 3.21502632936734 18.3464902502486
174316 -2.7099092683436 -1.15741631634927 -3.24316556837579 0.265546825066153 7.24733268250014
174331 -3.98854994817262 0.892398510078593 -3.22089150383093 -4.33276487743191 6.33527732131497
174346 -1.43559069268967 -1.31346080336485 -2.99517449933869 3.9997236621039 6.29533046944377
174361 -1.47854523508561 -1.50847744806525 -4.69798982052409 4.17596830160909 6.42871927875726
174376 -8.89667154046687 -1.08707290118441 -2.76239525861422 7.19865879036299 7.58787450151391
174391 -5.3371813955076 -1.54741327424542 -2.63978420054894 9.41540896926806 5.37695684892712
174406 -6.44812312785642 -0.707639980192509 -4.92489329185595 7.56401604400118 3.40809735476878
174421 -5.45053743162366 3.04002840449739 -4.76224451311134 5.75301172735863 9.07514348381813
174436 -4.0840437177097 0.11513915540002 -7.39113924047883 3.21633327416984 4.14747691470175
174451 -4.22451772669445 -0.13941392231172 -6.21473914756388 5.77013689681766 7.08741696266113
174466 -1.45061548412014 -2.39570871945218 -4.19819442774935 6.80335487658063 7.92624120288215
174481 -1.0672403945873 -2.66038891969712 -6.62011448014118 6.94785378360837 3.87178980283557
174496 -5.91121061788352 -1.12618715879246 -4.47427731423581 4.18783120304827 7.8018496623342
174511 -9.54875568538733 -0.632041270928245 -4.69272244287058 6.00844544618319 4.96769279511118
174526 -1.44578112410647 -1.22178591591392 -6.24048666130428 2.66253265080244 11.2231584135898
174541 1.39078926742477 -2.9040030067238 -4.88237924216458 2.37040741722889 1.70222663191873
174556 -5.72739419123408 -2.99728151762193 -2.66621278575476 0.558038866575136 8.9225314740776
174571 -3.91958464794708 -2.19652759074698 -4.30542470157895 -2.12295845533232 7.89654998797594
174586 -0.160975472173791 0.922657089597806 -5.79692977915942 7.11363508415196 7.50171302386846
174601 0.908440303991766 -2.34519399943969 -4.35489035335691 0.223692476596494 2.39481411034039
174616 -3.27825678086111 -3.50875666598204 -6.22123617830584 -1.65303072861533 3.77036586644297
174631 -2.45450077385322 -4.25288078216344 -6.65795032557562 5.86172855180236 11.1698358448741
174646 -4.33672657727824 -3.62890266461239 -7.16902886853886 10.3807750433083 10.9242582039683
174661 -6.78803341908827 -5.50417881072896 -6.88927607392399 4.62386304889647 6.96561195364026
174676 -5.12737839575113 -1.67060707887944 -7.0362559188811 9.5945942365448 6.76957329304008
174691 -2.97903812386119 -1.69960405962269 -3.50143466895202 -0.177023210521742 8.53018917869654
174706 2.12769775592656 -2.34259779139861 -4.14233529945292 -1.76938229705171 7.75234289970862
174721 -5.21650480353248 -1.35423516676681 -7.00772983689104 2.30875712178341 6.86834420464497
174736 -4.47393707668507 -3.43737692107383 -6.64572724604552 1.78479306421575 6.66452222567197
174751 -6.97723543034969 -1.93203176648918 -4.3479778776311 2.28973112966885 9.09856815437425
174766 -1.34338005011701 -1.72300001507381 -7.84637113668406 0.514329211834263 8.99210224860801
174781 -6.18552178997401 -0.640361196669541 -4.29211579566931 7.62283196273448 5.01905192367367
174796 -4.92959501043746 0.595014501733266 -6.55358510986919 2.81737789123853 12.5515735336272
174811 -9.82190314640228 -1.74976026386402 -5.98286675317969 5.57940736969204 6.64521827942392
174826 -5.98828418462655 -2.01011261764037 -7.72293255087367 3.87787026660114 9.65102346158173
174841 -7.04907802665434 1.14168539125884 -6.3799099346178 1.98767165841178 4.44584746972834
174856 -7.19873333920024 -0.908670511263301 -4.35859712682951 1.81699119076634 5.99391844722267
174871 0.59920193583735 -4.04347270889575 -8.54310526761345 16.7466888987316 -3.41357319747723
174886 2.94201718457827 -4.19046713226932 -3.87302507468337 0.213031183314232 3.74650819305483
174901 5.76212099200473 -2.22978878781046 -1.24798561947739 -8.16474040625681 11.3691263356786
174916 -0.648957985993131 -3.51845134320173 -5.2793965830383 4.10082671483207 10.7789127073607
174931 0.166373790328348 -3.06651098118501 -3.88056295981287 4.356172930617 -0.857421456032072
174946 2.29060767581923 -2.20813142500032 -4.14083189825633 2.39378609175854 3.17219425042111
174961 -0.397500226027343 -0.825242778870528 -4.08082549857141 3.83178253272224 3.10037818329819
174976 6.66141027972031 -6.24037023738121 -4.82661422027334 3.20520169302726 3.32046849296557
174991 3.12544974762932 -4.10018582540204 -3.61601463155493 0.765363655175164 4.54620670363451
175006 -5.79814489371031 -2.35761394384107 -5.21635313541773 5.89968981721565 7.85590523429531
175021 -6.54024323589203 -1.22885373416959 -4.44118406845182 2.88041273991714 4.62142916354061
175036 -0.188344390255476 -0.837798949494205 -4.3444201030096 4.3104039848833 -2.3305123091909
175051 -5.13362702757454 -3.44333110648697 -5.31479191272996 7.9147546039412 5.56849830492824
175066 -0.867381081832507 -2.71768021428016 -5.92989530684618 2.04845628486439 6.45087573300078
175081 -1.19344153627637 -3.285012855976 -6.71332944767175 -1.94063223104435 5.26986719421258
175096 -4.30359190691441 -1.07213839417196 -6.80087635680308 3.38910588474518 3.55402441004657
175111 -5.07106480175991 -1.59301856680755 -5.03281428334928 -0.722451636213445 6.80188374750484
175126 3.47138171972871 -3.74028044540138 -5.19567524883779 7.93252135686938 1.79670146884696
175141 -3.45155931669498 0.0155166219264987 -8.44219774734075 2.91405727169887 0.402967807960498
175156 0.0817075224825642 0.514931602837157 -8.64874513511295 5.64991297402626 -2.22284225991754
175171 6.05994669195089 1.04625531786629 -12.8626558240676 2.29480524056938 2.65180168070782
175186 1.8193799997533 -3.60761684576246 -7.03673635381387 7.5955190089446 -6.46775208809069
175201 1.89247153028053 -2.87897332668635 -8.79267648080685 10.0364037193501 -1.21374511813878
175216 -1.42681442893101 -2.26405261257158 -8.76816608866459 3.123316544489 6.86717165286361
175231 -7.90171103855947 -4.30229599361485 -8.99770491749719 8.83542778623695 5.29513622734657
175246 -6.67411819185062 -7.94380455909741 -7.4934827036529 7.47857927000932 13.1354409925841
175261 -5.07787578180749 -1.3681877842506 -5.04457475520637 6.52057819506462 10.378146287251
175276 0.793607325086927 0.190328859569941 -5.4811924687297 10.0058292784424 4.35959478647384
175291 -6.63896810293476 2.50461842942369 -2.49236167860836 3.36825465699922 6.65279375807244
175306 -5.46326533746632 -3.05215264395199 -4.94115038069137 3.01254733972724 6.16990814359566
175321 -2.22964928453181 -3.71435232416594 -3.92798001805461 1.43126094590974 7.66489412776657
175336 -0.255242643688749 -3.28714812483326 -0.578314027799883 -2.33342154503396 6.08128239822632
175351 1.45266709410584 -4.91187357236676 -6.14457451685211 3.33888401884412 6.36257339743468
175366 -1.68057660829859 -2.64786773252179 -6.63325093963089 4.4650656077121 9.5202650358406
175381 -1.90874005751868 -0.272901718020005 -3.92969290635235 2.45170061196763 4.96729775667566
175396 -1.08202523955288 1.83111380071264 -7.34155751734636 3.09398762557107 5.70784061779568
175411 -9.64475098156969 0.1022666310154 -6.03512977533927 7.28388559127343 4.23402225447393
175426 -6.66389303157457 -0.70980003498919 -3.68305648212209 7.0499623120266 5.12324689261134
175441 -9.66403371025 -0.981086316923621 1.13293818031067 -0.876398540672797 6.84612557486515
175456 -8.03370867639752 4.2011945621395 -5.67155290249999 2.35931889021425 8.98147516091687
175471 0.862379871569643 1.56150264819435 -3.86603858961922 -3.48748595442239 9.60786297192374
175486 -1.2078907641126 -1.20479725077311 -5.00312501619375 0.0469522919701351 6.59740075312127
175501 -5.2395861591855 -1.72611347005672 -5.33398746521346 -0.173495491036887 12.2294410783032
175516 -4.39676594995188 -0.933650359511185 -2.70315002854678 7.16894724848526 3.57162572205262
175531 -6.89027096153059 -2.09310253180287 -3.87513943607433 3.25852405798204 4.7728105359982
175546 0.0663422197648882 -2.82518141215645 -0.540650675812852 2.68508741669938 3.44228415812642
175561 -1.98153380326192 1.81582379021694 -3.23022726274034 -4.00467890486694 12.0487729003944
175576 -6.87225492369727 6.50700827611754 3.23237257260114 -9.32169536725955 7.45385260335352
175591 -3.04522056871486 4.00545135141211 0.844842379537195 -5.82814949542047 4.17384080248739
175606 -2.64208803704056 2.91279348582125 0.440350135785909 -0.292417794161594 12.9223129075589
175621 4.51570720655755 1.34438825965967 -1.37308599082517 4.81184715117344 8.38227250011067
175636 -5.07737499897454 -0.867544947248168 -0.369614519002951 6.48775828371803 6.09414379119315
175651 -3.23097444748777 -2.39276653384759 -3.60928889877417 6.52747107740023 5.5300224853063
175666 0.181723415226697 0.212921814133398 -4.04487606945826 1.82617817844657 4.42138313403339
175681 -1.08682107002157 0.00071556969720038 -3.51903983862706 0.158385001185286 8.05984642274679
175696 0.200460925819389 0.234046276252976 -2.77391406868074 -5.65767332449375 5.19732416103671
175711 -1.87165567048758 0.593954490813426 -5.66917144003428 -0.489517813763001 7.8782676529402
175726 -10.6642476399769 2.57642885852978 0.437023147173254 8.89686233905178 4.22038866518773
175741 -3.75000109723176 -1.57047780639195 -2.3816811935419 3.94953691896227 6.7461800783604
175756 -2.73637885319778 0.590784319692905 -3.48621745240479 2.43319630884023 7.03158075898419
175771 -6.07536524738088 1.65285484765246 -0.862425189319785 1.68609510624345 1.60510806230047
175786 -2.12423213679445 -1.42123089026767 -3.97250579260646 -1.64546601681984 3.63285650244174
175801 -7.79506096567128 0.225192856441851 -0.702316975072652 -1.69833259161395 3.61733661248868
175816 -4.82254278085984 -0.937789350355191 -7.60918714103756 1.95094022214209 5.39524627839252
175831 -5.30277635544133 1.91994894335434 -7.833253765376 0.159799625355545 10.7039064711618
175846 -5.19275073215917 -0.267223369954444 -4.38410325821354 2.63251629652886 8.03974929771855
175861 -9.04381554917791 -0.778409203832499 -4.57726501634576 -1.16400733904418 11.1290174189406
175876 -7.73878451101052 -0.848728160359848 -4.91441403211275 3.3935787576921 10.0181024013127
175891 -5.19050265007056 3.8269716022614 -3.77420165459759 12.8080073399225 0.226341510111658
175906 -1.8328308555879 -0.165210497683933 -5.32754135007026 6.40286517750038 6.95877068851218
175921 -4.30026597633495 4.12701094006341 -4.38181684222942 -5.35580364940278 6.52684238965418
175936 -9.04753019890409 4.04108012707144 -4.73641936540397 -1.71175151808815 12.0566088388161
175951 -3.57277825846901 -0.00773978618586386 -0.413494020786215 -2.94786044009724 1.48622647079573
175966 -1.19199823568064 0.479927592346063 -4.33606676660214 0.707703520550517 6.44960005030151
175981 -7.14705490502197 -0.783192190812512 -3.58286189820308 4.60957921129173 7.22243303961255
175996 -2.6005566019125 -0.899170442189181 -6.62788479684369 -0.323465833929392 -1.65370070371781
176011 -5.3305518674922 -0.908622709712065 -5.5131998635632 4.27822080057367 6.05780414818651
176026 -1.69137634435043 -3.10911902676141 -3.91769907610023 -2.41083426765821 8.86705938939862
176041 -1.61813834496029 -0.205743757443813 -2.37462266503599 -5.19940939944883 6.15526968884681
176056 -2.05624494273341 -0.672941864574512 -4.54779953439182 2.63726091356823 0.632351246959044
176071 4.0197273327894 -2.73638339310934 -5.64190760655007 6.92683699206742 2.34945508340997
176086 -5.62859420714126 0.819397077668168 -4.97721717221769 1.24410057717031 7.18540319321963
176101 -12.5252424354132 -1.57715636942635 -1.10603280625028 3.54929739583213 7.13991479126984
176116 -4.66845979950705 -6.09178839376984 -2.67903891615754 3.82071219869881 12.357376860766
176131 -4.66579253554823 -3.20704251980516 -7.29416399715105 5.45312873373042 6.76906020298273
176146 -4.18934740647683 -3.52252403655577 -3.73240422647031 5.24483226231464 9.47569853435193
176161 -3.60125378861393 -1.54376171080072 -3.33747930549628 -0.569119920690298 8.80982590883128
176176 -1.35010470639297 -2.80456872103679 -4.70673593419193 0.575641099620245 7.49697671900799
176191 -5.00957181080094 -1.23337721932448 -4.87993820421009 3.31593226694422 7.67660521254384
176206 -7.90717755077305 -3.98520213187201 -5.7775961213776 3.03089296629226 12.0450309796582
176221 -3.09268250585213 -2.93934958748397 -6.1161706449275 5.54769786341679 4.94123099236959
176236 4.38953490438723 -0.676158598566898 -9.04758515805076 8.98069303469113 0.0753726555074661
176251 6.75572147971936 -2.49749123478839 -5.85185300802438 3.96786888868806 3.11876967077657
176266 -1.37645781665457 3.20885199869798 -3.59711275911341 4.96527538354531 0.265332175058085
176281 -0.722825159118758 5.37943387968286 -8.30218524014227 -1.46937580057726 6.84013368654618
176296 -7.04483737915047 7.91129654815185 -7.11212094331942 1.25611129567474 5.80107966728483
176311 -0.774306175179381 1.03255137652328 -3.46327778907413 2.57593455271442 1.42000096235914
176326 -1.24535832660577 -1.38673786654486 -1.98686173049948 -3.50430529666924 4.28387204270968
176341 -4.57801085017335 -4.26705525549979 -2.18899220027355 5.44800779329064 8.71312201127235
176356 -0.443383456301868 -0.114932446313695 -6.10811627214741 4.484398186847 10.1925655816685
176371 0.724990610248662 0.404116066970214 -4.41670323547975 14.9189981849119 3.09026979435972
176386 4.80135157980341 0.52956483509907 -6.9175861957663 6.15761381467073 3.78012241788796
176401 -1.5396958559091 1.85701821921956 -6.04697857640129 6.47314165835829 6.41962569033359
176416 -2.8106380326514 3.12790001234531 -6.88130729968183 3.9207757863636 6.5252968774567
176431 -1.98105205837373 0.0149852823553407 -3.96005493679618 0.212240602210266 2.94544671733153
176446 0.643130206140581 0.607641409303116 -2.03553064962177 -3.8079056134204 6.50632674993162
176461 1.76073554868372 -1.71946823965888 -5.28467127967798 1.39087141018108 3.74320989010669
176476 -6.45455696721671 -1.04248133485927 -4.23536266806115 1.6668996541363 9.46898683305494
176491 -7.96459996076168 0.104513198067781 -3.24314116616303 -1.83434090490272 5.2427104027084
176506 -6.40097458994242 -1.52559050724139 -2.3793999511063 0.820990386500393 12.1584809153698
176521 -6.75745409750019 -0.451207933857013 -2.74919596618084 4.36463335487637 -1.78897623343529
176536 -5.23968548034191 -0.396065150896682 -4.59610295071533 5.40248431015511 2.61809863267037
176551 -7.01587039062609 0.892440980494225 -4.25833768203073 0.923145667721451 4.61914258961639
176566 -7.26164210162945 -0.893763454904821 -6.2510483676925 1.62892737586039 7.31802193029993
176581 -2.90959696987674 -0.214481778831158 -6.85787462057594 4.01072027209185 8.33910377061849
176596 -2.81030028437289 -1.55962127811334 -6.62330683263231 2.4302502607024 7.97221736409734
176611 -4.54393968040004 -2.5751821127226 -5.81215058010387 0.288873638871897 9.48528318012529
176626 -2.32763323622391 -3.57271650808823 -6.21013774654401 -2.47485625989589 11.7027519373186
176641 -6.04613173994916 -1.55093736246465 -4.69682475112378 3.94683067139584 14.2075356289609
176656 -3.17816261383925 -1.98868976909704 -4.49852296073492 5.6788120160563 5.91831167151468
176671 -6.99200331294886 -0.554497889147533 -4.86810103851768 5.57982047922207 3.90227214221274
176686 -5.1187137746133 -0.927758053187285 -2.07658342185048 4.39645335302903 3.26256518086926
176701 -5.87125469441037 2.27378813235294 -3.71122843532067 -8.11991146893658 6.38022758662922
176716 -7.36232259105117 -2.2705317212118 -2.96209532358552 -16.9160179411172 17.6624732248023
176731 -6.29323028358816 -1.39083319657054 3.00072254246496 -6.21147691451624 15.3457050897053
176746 -7.04012274687604 1.31889425833321 0.103025484555698 -0.0844551676650834 9.73303391296934
176761 -6.49514822728508 -0.198590909231899 0.642841341730394 5.15674450640891 3.45153229999296
176776 -8.12148005679302 -0.347467407644516 -2.22834679179776 6.50133565651539 5.29258840767652
176791 -2.15393875545627 0.295144211643965 -3.63131620964421 -3.5350543159959 10.8549055937377
176806 -2.76163890615589 0.866026854527664 -4.9158479382061 1.33924187715179 4.37672552451254
176821 -2.9018844822565 0.68438933332908 -6.63967528340507 0.971662616620996 6.76953055646742
176836 0.804992983009755 2.20532322446709 -4.20619034575154 2.85513935723584 -1.34380654668582
176851 6.13390135083401 -2.094675077625 -6.03266999058885 -0.315887471467724 -0.701090261842995
176866 0.568578312718853 -2.8168370105591 -2.44105513037441 -6.76260120172513 4.54230005714714
176881 -0.818966530053805 0.771511987336132 -6.35901189112119 -4.2280994494204 6.45376275464379
176896 -4.14015378669974 -0.120790439437155 -6.93848879020058 -1.5295858165282 13.391956969575
176911 -2.49684943448198 0.734447012569657 -3.74098897268418 -1.85578215121537 12.3312958977143
176926 7.21949972768014 0.388536375590629 -8.68904912408906 -1.92813506647085 12.5017683463515
176941 -0.291939327403033 2.40826015401018 -9.22453619889283 -6.77439573221289 2.80456179520165
176956 -4.2025681386605 2.64553484638647 -4.54195808841532 0.804258261958923 1.96115911079882
176971 -1.00840737367453 0.561761774268804 -7.26417459422838 2.18126114417964 7.4770282981248
176986 -0.668120896834159 -4.95754755141123 -5.38391434591289 3.62315159717359 7.24065386917901
177001 -4.61489437951428 -3.98180694273431 -4.55319140010174 0.683270720928521 11.236333344673
177016 -4.68803465141214 0.403236425719306 -3.49580307366789 3.00487960160525 3.53755989686409
177031 1.9805692167416 3.64572551935499 -1.82835167560262 -2.90344550776152 5.94998193154237
177046 -1.65906993492362 5.43764722344089 -7.614240472331 -4.51768981313641 7.86810331128142
177061 -0.066567526736902 -0.189654645485075 -8.55848572559145 5.61633936113283 4.52018577012243
177076 -4.99218031521569 0.919894300117134 -7.04912611924646 1.47374539653644 9.61592019381359
177091 -5.29704036897063 -0.553867631381365 -2.19187675682653 2.85408490901165 8.79145777163377
177106 -1.45848996303174 -0.602010099789759 -2.0608359137046 4.52861228587834 0.60741647326921
177121 2.46617673639218 -2.80919009732214 0.0345807160275088 3.73227615154251 -7.99825701186011
177136 2.37162033312915 -1.83205215881454 0.320654641271227 0.665254237767916 -8.28960977571093
177151 1.96163695689653 0.534007358408927 -6.36836768930838 6.17870291108039 -6.47838497524868
177166 -1.54721098545766 -3.53244341167111 -4.3909883033101 5.11535503598273 0.792967220004672
177181 -5.02882263575339 -2.99867008139214 -4.36010635847613 6.17158875563021 10.8938302916661
177196 -1.87393772759674 -2.05951358353487 -3.99507653240473 1.71496791556718 7.55634332786047
177211 -1.90402859398804 -2.22034216688673 -7.28542499456078 2.59232180673114 13.2560211968561
177226 -1.97187723525211 0.0942697968371123 -4.63742737244115 -0.310857744809025 5.87338035575922
177241 0.963286452870291 2.530313041631 -7.24284702102058 -0.393821385306478 0.622699926722723
177256 -3.33019115546859 -2.1392480350366 -6.67906996940816 1.03314760935794 8.78693308429819
177271 -4.54620416694577 -2.73020281393809 -5.78743490146935 0.229581770171418 4.94204574775058
177286 -3.34195698773052 -4.19305009946639 -7.4150135378285 4.97199887220376 10.4165308375335
177301 0.989624583419182 -5.22643635278799 -6.07798749865156 -1.64545448024614 11.5251800342851
177316 -5.03452207596788 -0.444062127740348 -4.95580161920482 -2.2468087123787 11.3727087954808
177331 -0.839763328950286 -2.14404579240434 -7.78383244184905 1.21488582794905 5.53418757814447
177346 3.63919535326598 -3.80274203442728 -7.36714810633888 -0.348949144244162 7.28319747633857
177361 -4.89374496952701 1.08027553525465 -4.05488648454108 -0.527223180936817 7.41130572393428
177376 -8.72932849517009 -0.241378789297371 -5.17505612223248 13.3775632436751 -2.6057288643562
177391 -1.9814676921275 1.46027324862931 -1.74699494442446 3.32318709707935 -1.64231006321498
177406 -4.23856510869926 1.74809777137258 -4.22825219650113 5.41850408806143 0.748581926098523
177421 -4.07397578214204 1.65120174373241 -6.16357862976324 3.16106758462264 4.6524071250612
177436 -1.96771568556606 1.37405239051827 -4.85225864100251 -0.0473163797947701 4.65723901971874
177451 -2.4412510555698 -2.00978417891593 -7.3320794263373 9.05376764201944 4.95290998393302
177466 -4.5899643286849 -4.77650650677018 -4.53596861582724 7.24772242417791 2.27115377915432
177481 -2.22784163193063 -6.65554315118006 -5.26664482179713 3.00020815324581 0.712500929655624
177496 -1.47452863365344 -4.96015003075916 -6.58793828866571 1.50435819237316 4.62480233559313
177511 -5.80029158611345 -5.24286967342685 -4.96535510747233 4.59886225566391 11.895590290432
177526 -0.767973723153526 -1.48651297897018 -5.2392542433826 -1.47289002266564 9.03785325551126
177541 -6.09865020180515 -2.78870379887954 -2.81491926477221 3.5823322968218 5.42783674086219
177556 -5.66739855308197 -3.59897811513045 -3.69569187663015 -3.8854767315573 11.4987346979955
177571 -2.60870396504184 -1.29635146976422 -3.08013325568219 0.867882624599593 6.63609095368923
177586 -2.17282324009159 -0.699828248008483 -5.29621838862278 4.31248781952214 -0.770620708087918
177601 -5.00559177146649 0.982729752654594 -6.77490548874275 4.24041319186885 6.70535783126495
177616 -1.77923242822805 -0.719174040243453 -4.04896653094232 -4.1527603178568 14.5765210233378
177631 -4.93263617205744 -0.818928603496938 -1.12755727842455 -3.71108235790409 2.79615469276832
177646 -0.854772831860627 1.70608799197252 -9.2648040200253 2.61877170194758 3.09025104177926
177661 -6.06768695930777 -1.43239424710412 -10.0601817214632 0.230836950712948 8.52141295092393
177676 -5.62243669599595 -3.8147117023817 -7.37770879274197 5.00639112978937 8.15422028431363
177691 1.89067737320103 -2.03951971010186 -3.83633955329141 0.553793456071731 11.2852675631883
177706 5.12164880522969 -2.89393554544846 -3.45165911560453 2.89780993625499 10.4236267815691
177721 -10.6616344703159 0.414717541622278 -5.61569612577245 5.81357535233875 8.1688085234077
177736 -5.02547022355109 -0.303813333575885 -4.23086206303805 -1.90194576267815 9.46473046109899
177751 -8.30487910311412 3.97759300478826 -4.50002284097324 7.59729183715872 -4.38193497884249
177766 -3.49108329799999 -0.993517109592828 -4.20531139783875 4.44997151784205 2.32655244925254
177781 -3.78763621615028 -1.0324557299724 -6.10411852389352 3.1592953312254 6.16565942137599
177796 -6.500326590119 1.51136914307169 -3.10292958695933 3.91740067662139 5.60006681343386
177811 -6.13646628780884 -1.14929924946839 -1.12922961145684 3.90129016663102 7.1496251571496
177826 -3.60969157998798 -1.38406557282531 0.1564019036821 5.8421619980936 4.29601940405838
177841 -3.57421338896787 -2.64692757474662 -2.87887706817009 6.05011099988602 1.91988335500005
177856 -8.97659875444304 -3.65890883875737 -4.73925616052377 4.17919134828455 14.3010161785246
177871 -6.21519021971341 -2.96836228672458 -6.21796523255253 6.60716903854553 7.85873372529434
177886 -2.62826352967281 -0.657915415388297 -1.79800010864961 -0.446204017892736 3.68284719886254
177901 -2.98535266919117 -1.42861310149067 -3.89587673737414 -0.978673985059616 6.34209941531017
177916 -1.10329965687614 0.32392372277712 -6.23433175865884 -0.692976531586363 10.748714721181
177931 -1.29802470246975 -2.04394337084923 -4.96764330859112 7.34583510040755 1.7374602313378
177946 -1.37419197796493 -1.12036439645655 -1.81675054718803 5.89111148595369 3.10307353048811
177961 -3.10687635579823 0.412759148970439 -5.73321352027871 0.672510200904641 5.55589962617162
177976 -5.25040520661129 -4.60403695041262 -5.2282435320943 12.2098114753082 5.33553493242057
177991 -8.70416589927407 -1.29978258137333 -6.78594407107527 5.91075344989004 9.45435053361922
178006 -2.96740608295116 -2.54309717887183 -2.34448457911135 3.70720589643243 7.28242207043572
178021 -0.598324240719569 -3.83111028977674 -5.57598146972155 -0.0131411735484712 5.42073854808071
178036 0.0689232840218673 -5.39413952165378 -7.94245535025474 7.01695152475044 3.41743994137171
178051 -4.24308156208761 -3.44702292170129 -8.81841088382696 12.0867489810653 3.15379003673317
178066 -3.76728100649571 -1.7829290644017 -7.1573035196397 5.5479535308945 3.05388128430008
178081 -6.8891701067738 -0.374722045501374 -2.87749185256628 2.12678337275739 1.14432584819207
178096 -0.683377993222253 1.7567206476429 -3.82414415171125 -1.23325079329162 9.16725952528036
178111 -4.2535039830912 1.97743129081562 -3.77237080817787 -4.14262072134456 2.27793884051259
178126 -10.2470940096268 1.95909768697531 -4.04676324174791 1.99641381923021 1.65010829690106
178141 -1.62521506003021 -0.77267454850812 -4.73229866118148 3.17467128099868 7.16340298599009
178156 -2.73155429884159 0.898790832950603 -7.97563712767008 1.26549350548598 8.94645809721138
178171 -9.86352387288084 2.06856769812466 -1.48252542980349 1.84055048885069 7.22192602953176
178186 -1.89257873914022 0.4748864573847 -3.73346480908406 -0.114473008435515 5.4160430099664
178201 -0.543447387236811 0.44129072881705 0.19528375212953 1.61684701035312 1.38564281665595
178216 -6.64063579013612 -0.259578949166516 -3.47889456673664 3.69088636863539 4.47294642948576
178231 -1.65926799589968 -1.37848939756816 -5.16794131372942 -2.46437661969775 10.4033570890698
178246 -2.8746129674645 -4.60879447453702 -7.95010144344994 2.41444144095356 4.78472043315768
178261 -5.12309013822225 -1.95878226542545 -5.31065368912799 -1.33594838652624 11.7854880327652
178276 0.255075867316668 -1.81653926060428 -4.78305870235909 2.88369075844755 5.92624320102299
178291 -4.53227638407967 -2.67780651530361 -5.50308075399663 4.50151342324753 5.24371810773003
178306 -2.43285449289266 -3.05640156522924 -4.19138105998522 -0.284112426830926 5.90200064963031
178321 2.09685250138291 -1.53200812868674 -2.84224320869464 -4.34606881854772 4.33464896149955
178336 -3.7584679771827 -1.53214068571545 -2.29482066961193 -0.479661203368521 7.37879384922104
178351 0.942307410233807 -1.75421001024476 -4.11132021943741 2.92692795952434 5.17878383596627
178366 -5.31087074522957 -2.17777641834098 -5.36657447337506 4.69155490345202 0.627401778418573
178381 -0.73161914190557 -1.45134725740875 -5.57118108307175 6.23634783238163 -0.00614884446369202
178396 -2.14878994471645 -5.09440873126208 -5.49860620487322 7.86703514620267 3.66748660637696
178411 -1.49524616248744 -3.24066745111496 -3.67471381877358 13.3364561754263 2.20799418162971
178426 -3.38612664472893 1.6783755323484 -8.36747031700615 3.18409177335154 4.47874521978491
178441 -10.637136825695 0.785280254447036 -8.66585108193822 3.92152482568986 4.66188816439452
178456 -0.877744260946697 -0.554408942664657 -2.83308220816879 -1.27608950283745 5.66968841691526
178471 -2.20336426648993 -1.29521788001443 -4.10474232886726 4.64057195170994 2.9454627107414
178486 -6.52517007685299 -2.09955363704152 -4.98330808799741 4.21304226788743 7.82979660508406
178501 -3.48025811542192 -0.908017312002424 -5.38909764991562 -0.115458438494321 9.49348924400391
178516 -5.85611148295889 0.737425607393654 -6.69305594756034 1.2854165128668 5.27879949710675
178531 -5.0573892601249 0.42121304610026 -4.96332700194912 3.25638610804368 6.81028008007899
178546 -3.7321833599383 -1.13011341710538 -3.35224866016828 5.93568174964304 4.03348800525101
178561 -2.96231569583473 -2.14786375932153 1.5719178375386 -1.28409590159359 5.3022630697512
178576 -3.7557186449411 -1.14905980527746 -1.48207839422923 -2.86679142013449 3.44209011112851
178591 -3.31952059867637 -1.62674642453595 2.26492679286197 -3.19718213822947 3.19052525725555
178606 -7.1971825346902 -1.69875437632632 -2.19890599145294 0.941690657850603 4.90337115260145
178621 -7.08687394658569 2.24603872084262 -4.58686140080861 2.66196271982678 5.46823478535492
178636 0.834859925607582 -0.949672850601397 -4.22961618369316 8.88773537207713 5.22769784153617
178651 -0.788667140340843 -1.7747091293693 -0.97671432670424 2.80677655014234 -0.816200833041627
178666 -7.36722431276835 -0.37361385188575 -4.97036084550697 4.17040093824586 8.72260936137981
178681 -5.3640078496669 -2.54007704353616 -5.42022655943579 4.20684468936467 7.12565276893959
178696 -2.28560523772052 -0.800138060569795 -6.11712206562446 1.93526287032127 7.48605642763929
178711 0.39127851329097 -1.0742833882522 -3.55893858477898 2.08834497945455 3.79953704362598
178726 -1.85229823771171 -1.95178497650145 -3.68726679092358 3.70726268569091 4.15009823385468
178741 -3.62848821250469 -2.93297391180942 -3.695071952866 3.679460616483 5.06414060207672
178756 2.200956407702 -1.54862072766978 -2.2147550331851 -6.42419067478515 1.60177951475526
178771 -4.02843175384656 -3.57322437286736 -7.41641169614802 -0.515974323170889 7.47718812580101
178786 -2.47239471516561 -2.48422548244757 -4.12041556220622 9.09404858478956 -1.51857803450658
178801 4.20915409826517 -3.1556232019546 -2.96614545201211 -0.984328643535929 5.72370578597564
178816 -5.45415369089408 -2.07107582869395 -5.41517843310403 -3.51498449092893 12.1974633826024
178831 -4.0404352470624 -2.57515628370867 -5.60895446330102 2.40150925543884 8.97547987065604
178846 2.7509517465879 -1.87034661785902 -6.19194939228821 2.20311600872593 7.79468685850684
178861 -5.87795862836475 -2.43864998360058 -2.57711058734534 5.33051635830646 5.18710955422293
178876 -3.80460285188406 -3.31978831542754 0.0552820040738884 0.335250210222621 5.3894759407215
178891 -3.92817469000433 -1.30107831366471 -2.94305424195914 3.50013082783617 4.53189518759278
178906 -3.61107737666216 -2.72777528514398 -6.21243576296445 6.32061159460158 7.91616004299792
178921 -6.8967112058129 -1.98750963935405 -3.28963090759175 3.94885612683007 7.70802808282231
178936 -5.65885127415104 -0.291499390024246 -1.37725548748774 1.60958978494851 2.80688751526488
178951 -4.62263289998652 1.4247608512858 -3.87081142420298 5.90635857752029 3.82220149286908
178966 0.434851098413191 -0.853243221042692 -5.90279152674845 -0.0655093747852855 5.24512905431065
178981 -2.30360853767731 -1.72135045192515 -6.94716947388842 -0.667107221609081 7.45713778750056
178996 -5.32302190724134 -3.52198875909207 -2.84868303152945 2.84444926581396 7.74663337876002
179011 -5.77476766356714 -2.07436208958795 -6.73476391128823 5.90945556058461 8.67885933837734
179026 -6.47545314305486 -1.20879432045623 -7.03083462647408 3.62031479100407 7.92139321731244
179041 -4.89963655512788 -2.44846399302208 -4.46807314702047 6.67024269108665 5.31644858266731
179056 -0.798092895294333 -1.98073018934271 -5.41718172621668 8.81054832928633 2.22606911243694
179071 -1.89525156441719 -3.17233448314107 -5.65625628593888 7.49492186014966 2.7274435330387
179086 3.56313873443744 -1.17796417417242 -1.85522666046332 1.64480190224374 0.99223694184895
179101 -2.04270365671735 -1.65347648331131 -3.40915452790309 5.5369318616427 3.37097117535476
179116 -2.35289534405042 -0.493658649635057 -3.44948310280699 -6.16769602807405 2.75028177928722
179131 0.776570973138955 -1.51845314164358 -3.92181504568578 3.49256534277861 4.31267200789893
179146 -1.9959065967304 -0.0136879428678159 -7.72572945998993 6.2990940740897 0.94522984108615
179161 -5.51517237882316 -1.16077564932373 -5.088202468764 7.74171054038983 5.82371361409313
179176 -5.52399700677656 -0.840536841390346 -3.69689384547368 5.07835451164194 3.98527267169412
179191 -5.14238536615608 -2.06471655318969 -7.01150838319469 1.61127223190525 7.09802298170518
179206 -5.4790338933933 -0.348880078524524 -7.27549982213417 8.40560399137633 8.09306514993595
179221 1.59729452169542 -3.85073248257538 -6.20974359561125 0.127761739141619 10.6830303488044
179236 -2.10814444309449 -1.32439200515523 -3.34603226971788 0.965732496154828 6.09302923455308
179251 -2.43931573290035 -1.18257880566087 -6.01796735969883 3.04093230687749 8.41436727070013
179266 -0.550312898597509 -2.62260015302247 -2.98925541373125 6.82807941098078 4.15323823240933
179281 5.86529515188716 -7.04249920900295 -6.161441695491 1.23682145547974 6.75793901555768
179296 -4.30862728435567 -5.29214717125193 -4.38782615104514 0.00779460350025873 8.27656835714336
179311 -7.26455461529645 -1.0305452908663 -5.15307277722494 3.38817290418503 11.3991780312285
179326 -7.10393751206108 -2.61354008728066 -3.85560160170944 9.22379730402526 -3.40753393429479
179341 -8.22614832368273 -1.2426484368938 -3.18773641057146 8.20207294122764 2.04714599909008
179356 -2.13441846721066 -1.36182057173716 -3.77910643922314 4.62411578863535 5.02905969441155
179371 -5.94490901628999 -1.09791578230851 -4.05150587994408 0.404615688804451 5.3752069690061
179386 -1.63906735978028 -1.99744969180768 -4.87667043470472 8.01551158806809 2.1225852320379
179401 -6.27344504947267 -5.66531537294472 -4.31805426460285 6.22379514003196 6.5354928617557
179416 -4.88128248280623 -1.71146638878743 -4.59020578841168 2.12418933658748 10.0245955676174
179431 -6.47930084467717 -0.689081984916668 1.16862329168981 0.464481407919777 4.25531377868429
179446 -0.735409143456294 4.6433303535759 -3.34843400464188 -0.133221908452951 5.17581741592
179461 5.42276746494058 -2.40808059345137 -6.42378409485876 1.12525268263025 6.56495778176898
179476 -0.49816956186987 -3.05795702592788 -3.98832050014128 -1.11626734178261 8.93303038726519
179491 -4.84695431012693 -0.0571253672011589 -4.49237687134718 -0.0889290488379573 4.20428570267124
179506 -6.99706363859778 0.800710855664589 0.149353568113733 3.14299619972339 7.9205077799631
179521 -2.98709457974838 0.741863298147367 -4.02701586400281 -5.0310811878822 9.96508605870555
179536 -1.91199644932303 -0.912041708168401 -6.71822606753836 7.14424699099316 8.39203989432963
179551 -6.86338490494438 -0.369728348459379 -2.25762648197634 3.37601918347397 4.14936760202306
179566 -2.19557245052335 0.431299228387542 0.150865374761961 5.39669119752575 3.22827550702932
179581 -4.02958966211756 -0.986339405902989 -4.42107315362382 3.06638177935873 3.95499350316222
179596 -3.93686302999988 1.88305689742003 -3.22967471804106 5.19470755492743 0.729546058325811
179611 -4.78434067980784 -0.488772905257721 -2.31913059727248 6.10801253021322 -2.83075964945157
179626 -7.69798430810477 1.78499165945664 -0.613455358038661 5.0597244560474 0.760472885870883
179641 -8.06768458914109 0.698089838034733 -0.381590281827274 4.16728481620489 6.5897378961576
179656 0.0829160562670165 -1.47846553786699 -2.76656720323267 0.550841400778893 0.4354672796752
179671 -5.20349814683571 -0.0463314272270759 -2.11000237155264 3.83689596539385 2.57294933367156
179686 -1.82842816138916 -3.82120291760129 -6.47826524150606 5.91347606214999 2.14432743984043
179701 -1.91247827791849 -1.74036805747027 -1.95107488196187 2.08083793898611 3.55600841647158
179716 -4.18023610215919 1.31345015541332 -3.88256661300337 -4.24286711022328 8.82206078968949
179731 -6.17837640244901 -5.65972578037555 -4.22256026936715 6.10965738856567 8.74339663412697
179746 -0.717600541749019 -0.723453460813897 -6.61475454980308 4.92175839783508 4.7189649459043
179761 0.473564570942198 -2.47233793096145 -7.89188869908217 6.13902148075506 0.236350981432047
179776 -2.17843911502385 -1.59133591741287 -2.28209956629349 3.35098274480793 6.05497907393024
179791 -6.22013169788425 -0.166912904172607 -2.00464650123085 6.38986984204057 11.3908988964041
179806 -3.77465898763749 -0.932762161231937 -3.59459580567037 4.17267057942903 8.90431548038714
179821 -10.647090830237 -0.81475464393483 -6.45235443226065 2.27910336812151 6.5833205951158
179836 -0.182857808995641 0.50620093158529 -6.31539906267121 1.73111381262812 3.55515955714228
179851 0.363885695460137 -1.49817050773936 -8.81925973088801 4.57007226714649 5.06356189931938
179866 -1.70631446734736 -2.82460796843267 -7.05783887237905 5.04133471973036 3.42876323650396
179881 -8.75252482294647 0.518368787286105 -5.63783695194325 1.81686370476068 7.80397283457638
179896 0.601294005789916 1.26094594377583 -2.8125714313905 -0.69967381942401 4.71675773307447
179911 -3.87816712216849 -0.362537013304247 -0.601330519606757 5.03653652976759 5.36809021783575
179926 -3.60760785210692 -3.68849906405239 -1.67652983166538 5.22739551964702 2.33770984716699
179941 -3.86048637674823 -4.68993013689508 -5.81664790933306 9.23542301349669 7.53321223793554
179956 -1.86331164039048 -1.85090605486828 -5.33173972603679 2.72784175275774 9.76259516460165
179971 -1.49488617391341 -1.91525548263745 -5.39289568030876 -0.184124489304307 5.49007734725029
179986 -2.22759824677264 -2.86562942487046 -6.03420059733585 1.5050089227987 2.59842800258291
180001 -6.4857835814769 -1.44835279303368 -5.083683608826 1.29693019826822 10.0717641015901
180016 -9.64854701180388 -2.00731625072702 -7.30664543807831 3.65810731062974 11.0459065222769
180031 -6.52133966743634 0.531935382454509 -4.13470794247517 -0.672947928849432 12.740076447109
180046 -5.17443613644303 -0.506728487898407 -2.43228844361631 2.40996062639312 6.75886569608115
180061 -3.49170804222256 2.44045627012164 -4.21275896332567 0.155419548925755 1.71547158570122
180076 -0.456124598796879 -0.819435366553635 -4.0855743207699 -2.02211625744813 5.24426702233607
180091 7.00765036694997 -3.16131825237005 -7.17154538835894 -0.0962737304485186 6.86243031212411
180106 -5.195866224537 -2.46058785802811 -4.88700647377503 -0.404393546946476 8.71964994491383
180121 0.787627312287077 -3.56876648937889 -4.84008755281396 3.39825011038076 5.69182786728602
180136 -3.14448844988597 -0.199520278371969 -4.32181732248256 2.5770083701798 7.25603618675568
180151 -2.52198489145277 -2.39023824065366 -5.32338718419431 7.84074500671856 3.85147876280873
180166 -4.35274536105078 -0.0280642542513128 -2.11288273857607 -0.075670515738845 11.053316995476
180181 -0.462547957938495 -1.35029923589158 -6.57079313841227 3.63132192035147 4.9342129388142
180196 3.11820674040415 -3.97452197961693 -6.56200140581151 3.36135966481653 2.51340074489249
180211 -8.6370371227685 -2.01901509051606 -2.96203988860518 4.4493568703082 5.60269263657897
180226 -0.333164769820143 -3.85427925903118 -2.38497710971198 6.36516116751148 3.90694109843778
180241 -7.26262968568154 -1.08200114105391 -1.8587349916663 2.05615277763345 10.0270831094515
180256 -2.66835706185718 0.679706449150119 -4.91003010155953 0.859049903852642 5.41998533755186
180271 -3.85667828368787 -0.187475435416855 -4.96810610603944 2.50107457629146 2.81056049591555
180286 0.556233730070486 -1.12025735026114 -7.71355257834458 2.89256661951432 6.19137425459567
180301 -5.14185162068601 -0.915202032022305 -4.05468305908699 -0.8964994236426 7.32059310919487
180316 -2.12895047434991 -3.72933226564232 -2.30566308173521 6.61192090996505 3.63276436763803
180331 -9.51669102209974 -1.88408300303798 -3.15520828320481 3.59802939043706 9.59420048982132
180346 -6.60592885269903 -1.22178634086817 -4.15274167859371 7.4787490074312 4.35971935943826
180361 -7.52562199158174 0.590692889877003 -4.82833276406792 0.356242471778513 4.88700984897833
180376 -5.52995480831906 -2.15948921351054 -3.35263243325119 -1.8419399283063 6.86384584579605
180391 3.28997398819047 -4.00088611026747 -3.18079888601049 -6.67909401704643 7.89269515451491
180406 -2.17767778725521 -2.78846358120416 -5.44288370803261 -8.78302471558947 8.68208616342232
180421 -10.1851872310928 -2.6829387117765 -6.87184782291221 2.73727566212138 6.64702483366121
180436 -5.60310771045914 -3.23084911721807 -6.13186076988677 3.25831176192039 7.36778364353345
180451 -4.32258243332887 -0.43901778001373 -6.62739179144376 8.52390714637818 -0.136568411805971
180466 -5.13713815085855 -0.688081030136511 -3.0826144823779 5.29990904165578 3.39933763946655
180481 -0.299061470327457 -1.07853424352717 -5.86091673618477 6.24917024826332 1.11107433719051
180496 -0.32587559239484 -0.758689213192393 -2.90080971355144 3.13761617915302 -3.28692364366185
180511 4.11833350687797 0.319016444982285 -5.20958907580098 -0.729266845676972 -0.883583896454932
180526 -1.74600225991443 -2.0103874073017 -4.03375240893723 -2.51005762153472 9.78332866441063
180541 0.0935415803083037 0.963825106962532 -3.8027595457449 -3.15014619692568 8.58563537712354
180556 0.40239618481561 1.36763227122988 -7.82164033599046 0.640040162397215 11.0940968267137
180571 -2.60476874294154 -0.518043965365409 -5.86372345178782 3.20445861108665 12.2153798708618
180586 -0.761095544808257 -1.59376345663894 -4.18006748561924 -1.79966730974526 7.8577360059975
180601 -8.26888519768357 0.709107027962136 -0.860201028125936 -0.533329702607466 9.81505919506391
180616 2.04408950586743 -1.76882129859732 -7.76791151833397 7.92908768004532 6.57230262309613
180631 0.707831686161711 -0.15717623629515 -5.53699637188654 4.56572170245931 1.97954117102022
180646 1.99725785060761 1.09952299894122 -4.81196589934029 3.04143035770648 2.34007365773618
180661 1.75142730040641 -3.37063290229649 -7.59933947382756 5.18906694433778 1.3039668874659
180676 -1.28706505486762 -2.29494373609189 -4.66102041653178 -1.47600562589881 -3.70377865984893
180691 2.70713491328155 -3.73244002351782 -6.54663137499857 0.0364041535097472 -3.7728713078259
180706 -0.61269429095051 -5.02278221147283 -6.8387084128438 -0.457206252089077 5.45218060979952
180721 -2.2611031201247 0.405062232222323 -3.71718033312791 2.12830126807987 1.5032721788869
180736 -0.751212708913453 -2.34565134302718 -6.9809058982911 -1.17849645767814 5.73572875985706
180751 -2.9910769099209 -4.14103804293756 -5.1672686159609 0.939396700742696 6.19003799682862
180766 -5.66730838977071 0.0447621912312188 -4.61152315121136 8.52908213074699 0.948935881260826
180781 1.04272680301309 1.47799717151207 -7.21689783097467 8.79223562496473 -6.66855096829603
180796 -3.50278579000187 -0.235760438234825 -3.0709571750114 -0.520800616640938 2.38545379861684
180811 -4.10498439329496 0.40092404956469 -0.447959421854462 4.93180266980363 4.68415424853863
180826 -7.27353359649139 1.16462866484283 -7.06089053951242 2.42117445627537 7.2227325349807
180841 -4.8668844784282 0.946189121053604 -3.42191858652618 -0.842005127524538 6.50260704572312
180856 -1.6339462786562 -1.64387842604038 -6.22645801254655 0.743668342406443 2.58083809610362
180871 -6.60245420142425 0.613971314039621 -6.83381441106 6.44836458233277 6.14202800129416
180886 3.01151901619363 -2.52754386135839 -5.89572158858066 -2.31674768531242 7.91976931944142
180901 -5.86219826753861 -3.39775907458877 -4.95908088997498 5.23220069602787 4.54503192943478
180916 -6.53049560296359 -1.6208448415756 -8.19900283603134 6.52339325690789 9.64055902382886
180931 -0.837966180293498 0.990753728252551 -1.87785159050838 -2.23668095508439 6.15670864970481
180946 -6.4721036306963 -2.55250450780976 -2.74882632341701 -1.13603463052528 10.937069413552
180961 -4.45853710785842 -1.87573849648541 -4.5046375917746 -3.70903085627084 12.0448367860768
180976 -2.6467569759761 -2.64502152698609 -6.76374289570131 -2.2197118771656 12.1092990286155
180991 -4.75344315379734 -3.08558256165834 -6.98950828680913 -2.2310976807382 14.2731150243496
181006 -5.73934873238176 -2.42555094740084 -6.15564798585625 6.00258719449889 4.76320292593319
181021 -0.30768122002847 -6.5179918970945 -3.75288406375431 -1.11779928218441 5.76598907304641
181036 -5.54373893712308 -7.18671885164109 -7.65887100146037 7.54655272279427 7.44399551713889
181051 -10.0524927901867 -5.96734179540269 -5.59761144641856 6.03747614306135 8.58376740939153
181066 -3.05896843749084 -5.36720302408297 -6.23853318106798 6.12987430751322 8.71238062620142
181081 0.123407213061951 -3.62235671723579 -5.85816798937097 -0.337772574726048 3.66782614022467
181096 -3.16668687144891 -2.91661364687689 -2.80621564360542 3.07296928317906 5.30163123771735
181111 -2.09650979604456 -1.8943898756234 -5.04617112670805 1.74798459319786 1.13431805901754
181126 -2.07061652057233 -3.06806874158261 -4.23780529837568 4.62154466309774 3.59870188847969
181141 -7.67319682487681 -1.33700868962322 0.73033696915992 2.22821718427496 4.42430695850627
181156 -3.19120088955633 -1.82841770967651 -2.30325694567437 -2.26991695587201 6.59019408240285
181171 -5.66129000037535 0.0685062491095559 -3.81612861213307 0.300699858571037 6.04163719628444
181186 -6.78382581350527 1.8888064569765 -3.51667111228297 -0.173379853754468 7.80208924309408
181201 -0.841540531420561 -1.05926116718734 -5.79042772404809 -2.22630810962461 4.50160794225982
181216 -2.46845510768838 -1.2216922366519 -5.06323604036674 2.90429817746627 7.67537705848809
181231 -4.6915964888739 -0.42272291837135 -4.58398656242364 2.97118383810381 6.06896786628001
181246 3.34030441863468 -3.09955185824477 -1.15955669554454 2.84807381549528 -3.96741168307692
181261 3.16901923478136 -0.897984599987155 -2.99595091231774 7.28317111380561 3.97108842728457
181276 -8.10322692703389 -2.13149941849118 -3.74875187085632 4.83473489391903 8.29541863345644
181291 -2.55307245459618 0.571059641938378 -7.83234621730533 3.71978636716261 8.80607197846704
181306 -7.54171346433435 -2.84697545313304 -7.46236116505693 5.5233977943482 7.67258697618122
181321 -2.13924345923499 -4.77201308547769 -6.26912345174797 6.58008612248346 1.2444014189675
181336 -0.980087734708314 -1.75792192029447 -5.69499830710032 -5.96668885843579 7.09934491247368
181351 -8.68757056873583 0.809271278835234 -6.13720174246847 0.878660858768958 12.396951891531
181366 -3.21286445086231 0.317073184246827 -6.87380241559197 4.5333630477318 5.15335143078248
181381 -5.9291249108262 -0.0546377496600357 -1.64169252745626 -0.628685554411116 4.11820739659695
181396 -4.21707947190596 0.962070551290629 -6.06200210706305 -1.22851967052409 4.90581055567136
181411 -3.52481205226021 3.13596319705991 -5.99563637570876 -1.39952447814836 2.15233325111901
181426 -12.7635024366358 3.49066583639988 -0.0448953264027443 -0.892005519802094 2.11740362859703
181441 -5.55013801158703 1.66337719508179 -0.319615163008943 0.0656673933385886 2.78401892189609
181456 -6.50387553189746 -2.5535663456453 -5.50094657688 4.96247556011315 0.12028028130665
181471 -6.01490114248999 -3.4980721408686 -3.8046248557696 0.868052068656125 9.64138906461208
181486 -5.00679282431963 -1.60337466434877 -2.78749794586349 -0.832914477694948 5.54054438532038
181501 -2.61488138807851 -0.120906765138138 -6.6746924065218 -0.126115569356171 1.40448877811961
181516 -2.52357906584477 -2.14573218978801 -7.35895599722028 6.88703558585059 6.48298281484954
181531 -2.67528184301607 -0.79869630821776 -1.2483575146788 3.24815478710961 7.18567237542788
181546 -5.22706109508515 -0.20211712053528 -4.33875191357342 -3.88734348351701 13.7680052268433
181561 -1.51705540336859 -3.87319777720577 -6.36844485116668 -1.08897633091906 8.34489536254278
181576 -2.32549813504645 -4.99949736729177 -6.78004961468639 5.48929888874413 6.37808038768965
181591 2.26513700616765 -3.32849179655381 -7.42862342068163 -2.33334219855083 10.4751969301428
181606 -3.67657074544142 -6.93500111386632 -7.55553560154226 0.273957310033406 8.87806716423086
181621 1.36950099391908 -5.9668525959167 -10.6112411097207 6.63541228140082 2.98569179094169
181636 1.06735745990295 -4.57987424761582 -8.7633147647035 11.8567093965664 -1.90223886975601
181651 -2.07926066870912 -3.62024185987566 -6.79820889801584 8.91531427471239 3.70766973414388
181666 -1.01451736511776 -2.87543518805534 -6.5296612548207 9.80776773591815 -2.31906168513534
181681 -1.5998830707153 -5.98639450093262 -3.64208290718457 8.28752324591723 -1.5528952394321
181696 5.77079874820804 -6.43358906015563 -3.06502084400667 1.97606826592995 7.07951057707353
181711 5.44502717209149 -0.00533324110899702 -4.11832796282939 -1.75261648805414 -0.951484343698415
181726 4.40858507752879 -1.74363706135903 1.05716918014707 -6.40075585668305 0.103039698042597
181741 6.22399688110461 0.0529079924562637 -2.10722047953889 2.47069330208044 -2.14424690005883
181756 2.67346608656683 -1.08390255111392 -7.78459816288138 2.48119109826922 -0.362127825086405
181771 -5.0569663449302 -0.786078384286498 -3.72288137728465 4.65524960674102 3.92122287954932
181786 -7.89372709569186 -0.272312044478327 -1.44833626040678 2.69275333036887 7.50537474025869
181801 -12.7025757008573 0.503662039466856 -3.80710152756587 4.67332082551416 6.68600586373509
181816 -5.33041170222733 0.971527593639081 -7.26237446207495 4.05061468047121 4.88631834990014
181831 -5.98295704760781 -2.18501738030218 -4.90979360366905 1.01947269547525 10.0622030778535
181846 -11.2642645628654 -3.34008657058908 -3.2712796270528 -2.58655256828304 14.9683032162145
181861 -1.14541645357133 -0.987972699180473 -7.40937329904412 1.14789108976985 9.83018086194325
181876 1.45488089718374 -0.186830489275172 -4.23991815256236 -1.43665384278106 6.49838106571783
181891 -6.02390158931452 -1.01238188866565 -5.10375026526955 -1.81495589996295 5.33242319564471
181906 -5.00503845993105 -0.743506043590971 -2.8623280004215 2.00865150017571 7.77943918502562
181921 -4.78156376956806 -1.5562333896543 -1.9050408117756 -1.66988930957837 9.93040512673399
181936 -0.464470439243562 1.96182276289621 -3.78164019918692 -5.06123835963871 7.55470076300881
181951 -5.26629522271275 -4.0357606163942 -5.91412366057676 -2.86761283148815 3.28746668923161
181966 -3.83354133566319 -3.1607712544937 -6.68936365848126 -0.77867009325497 10.0829529619816
181981 -3.01747324565837 -2.94132222569439 -3.73909022149032 -0.214893984451106 7.18389557052231
181996 1.05584856251237 -2.82692573066426 -6.8720363297823 -3.08246568193909 9.32168825540415
182011 -7.94600383680821 -2.18458656019977 -3.14113831145985 -1.11251800758192 11.427919099556
182026 -2.28119290762995 0.103886421116248 -3.83029479623484 -2.64948775332495 4.30161631482699
182041 -4.08857124215503 -3.12996313404788 -0.800923614208507 -8.37328150612458 8.21025726393283
182056 -3.95655750104567 -3.4514199764204 -3.60659333827928 -8.40643124959862 11.4240112982521
182071 -6.71300383116171 1.7629850600345 -4.95051194536428 9.24572875609318 6.44309845262577
182086 -9.36208230644506 2.20866624920252 0.204720697969603 16.6124329042851 4.70296835823324
182101 -7.04982659013245 0.244295241550841 1.29547599842718 7.07785295379274 1.55772846875055
182116 -1.25282494242174 -2.4680018582349 -2.95175687558314 6.98581370294681 7.62542320341238
182131 -1.89863537624366 -2.46500706539751 -2.84127113467198 7.20405501382486 1.21160188716913
182146 -5.52505099888605 -2.52465093296336 -6.76550026417595 3.13479124846139 12.1572752580127
182161 -13.0983225933689 -2.61781661148151 -4.06143720910098 5.27464565060128 9.16882836702107
182176 -3.78679890646488 -4.15897614020727 -2.52490011819075 8.59071000510411 8.76647068556776
182191 0.368862075340217 -3.78302085407907 -4.25682330682432 0.118856006757537 0.82008257813213
182206 0.714169571160462 1.29054081813508 -4.33071362879889 2.63757622168368 2.71361580619112
182221 1.71241454180628 -0.269776593605403 -3.98442020368586 0.467227314828474 5.95354810016494
182236 3.87756584570261 -0.855098022272665 -4.106993783394 -2.26287252687015 3.80893362511011
182251 -3.00331984326652 -0.663509379449006 -7.81154374453038 5.63281163734411 2.45312885486102
182266 -0.31396973442916 -6.44503398879464 -10.6031642033116 0.969113061358621 7.8889854294522
182281 -3.36198943305246 -2.21992171629304 -9.0942187257284 9.96744659085833 6.90293783855481
182296 1.4515978690766 0.481828942412025 -5.36483577750509 -0.819759858107273 6.30814796223953
182311 -1.10836080650899 3.09002507106885 -2.37456374296976 -2.60466991524291 1.20303338215545
182326 -6.04710961092758 0.139819601012621 -4.90670771180534 2.74053692102649 8.73356797029904
182341 -4.48361885588936 -2.45040487648433 -5.41722700362538 5.49604409172165 3.00143745492947
182356 -8.85026073395169 -0.988349810347291 -5.32438627705307 3.38092735533984 10.8901934989775
182371 -7.92441727890895 -1.95871279577093 -4.02246512036351 3.38833732976302 7.91139714828514
182386 -1.05184762153151 -1.23490973441135 -5.67375951829473 1.79404585030875 3.16552129487933
182401 -5.9220741456715 -1.22808771745954 -5.8182583177597 -1.90354668592956 9.29869994224441
182416 2.2066756955408 -2.39400429927626 -2.22575426337688 -3.48672110207428 5.69254770335411
182431 2.46191669488805 -4.13570963617245 -6.55431788604505 -2.83533754460581 7.61004766920301
182446 -5.81831328604114 0.161760720278165 -4.23904177330381 -0.495594929611659 10.1501443401062
182461 -8.15779947336519 -0.48720533906066 -2.67680678884628 4.45627085139261 9.51616006463992
182476 -3.65628750130255 -4.18611143439075 -6.38960051123037 3.33574633533717 12.0098249423934
182491 -3.21950971946938 -2.22927572127395 -7.39219505195359 -2.54688572391424 8.3529597155615
182506 -4.84162125025088 -2.49290440954777 -5.15352519276873 8.27004654154999 1.22997273982481
182521 -4.70884130397698 -2.6653560373616 -10.3717425842463 7.43653134733864 7.31577997201198
182536 -8.97399754384965 -2.70467498715833 -7.94031510153343 4.84191201744617 4.0437483231258
182551 -9.48394434715533 -2.20471456415301 -1.42152681305462 7.17286022633239 9.93513758011104
182566 -6.98224259557011 -2.56639292430228 -2.61013088435937 7.07873544485691 3.13441277548003
182581 2.3987358837459 -2.02269330178427 -6.93894176861115 2.99393334663761 4.4483272844659
182596 -1.24333573314126 -2.49591375021812 -9.66566834309524 5.71896975041185 2.54627664899306
182611 -1.93723660755987 -6.58402599001665 -7.16308880791165 12.9741668873945 2.9939257210603
182626 -2.55863276012897 -5.60940821479727 -1.1517720702103 12.9565735161706 -4.56563268977619
182641 6.09977604895227 -1.60034934546108 -5.49842772109149 4.82091790219979 -3.45333996187317
182656 -1.5681388802552 -2.91255345442423 -7.76876661197628 9.4880231438473 1.52924387796171
182671 -9.55162911882184 0.608143351099732 -5.02821705558235 -0.75576920127872 -0.317491415822319
182686 -1.12543360686623 2.56297223857164 -7.19227163759079 1.20143218103845 4.97431508508672
182701 -6.06447142706127 0.309917792517537 -3.3833572933469 -0.295548433146029 2.52289665557634
182716 0.12126422906924 0.151288439580196 -5.54975873289426 -1.93390011273394 -1.10174695498327
182731 -0.303972420489417 -1.8567701569703 -4.13212208017016 1.11617575248534 6.05839559848792
182746 -3.28319752195571 1.62215198430138 -1.70868684285075 -0.153015727303572 3.89359914936255
182761 -0.592634819522323 0.384302014926067 -3.1373794511612 -2.04182787885422 3.36493292818307
182776 -5.11312632385173 -0.0986696975024232 -6.53340542278086 6.39136285581644 4.3947473009966
182791 -8.97061966666177 -1.9906276444915 -2.83053355320367 4.9117822809941 7.11458362310032
182806 -5.46578927864944 -0.531069074492729 -3.70749089782895 -1.25392884215096 5.55061448502845
182821 -1.92623619730489 -0.587227611980798 -7.3986287912684 1.57041631339159 9.7084974891014
182836 -9.91072439584939 -0.155303510983288 -6.72854398356777 7.14936649371452 6.52905008803191
182851 -8.61910100496529 -0.659141819049438 -6.62325712413838 5.06117228470801 9.66382196621828
182866 -2.48631853157396 -1.36270927449354 -5.53185683022114 0.96516888794711 5.97254531753158
182881 -1.06251246413721 -0.931718435709412 -4.07658226127918 0.677146765843754 5.73269807746162
182896 -5.4226092183836 -1.06853873138355 -3.12701872276794 -2.74953966858569 7.77910443783093
182911 -5.70731087617475 -2.73422762434119 0.923306352698211 -1.58734193623993 10.0665462387268
182926 -8.25321319511876 -0.911573575529686 -3.97235364192174 4.63596022490641 4.53153581489485
182941 -7.97839785813664 0.993920800923574 -2.75917634327054 -4.80483129939166 9.90662176363863
182956 -8.79964235192656 -0.757991023862295 -3.95048586779877 3.98006611519824 14.4500666386202
182971 -2.95204085263222 -0.194806482718023 -3.0982836635088 3.42475842356449 8.65608821573113
182986 -0.462119344671078 0.392118687430792 -4.74468845745273 3.98639528929819 -1.26967784082389
183001 -5.31998393331678 -0.66430517530698 -5.07376506545009 5.6759246229796 -1.71769653111815
183016 -5.01128650256387 0.126592321200226 -6.14220205035621 4.75504689717154 4.84875353025829
183031 -5.65552450726145 -1.10075328442345 -3.65673848186076 0.863499173146028 7.15971031396395
183046 -2.08401348300875 -1.69647243180604 -7.26315697456804 2.74565737435981 5.85613797141021
183061 0.0927760913676496 -0.102942452756226 -8.09648946008187 0.754101439780715 10.1938332694372
183076 -4.69370168413475 0.552258784799297 -7.25614813781954 1.92808675395202 9.29675316481483
183091 -5.27680008857041 -1.4638074417297 -3.7000411780376 6.33309493957064 6.06838411102278
183106 0.282338880335447 1.56824088147532 -0.631872383990583 -0.50255155332452 5.70505416095757
183121 0.924290645881248 5.27795300538553 1.50277804631738 -10.9876161204953 -4.15295836741023
183136 -3.50758753445661 3.36950810970461 -8.61031552184528 -12.4444203765822 4.32641624451273
183151 -11.5548564374641 4.4723094261414 -8.07751033130343 -6.60777293530934 15.7081170792359
183166 -13.8805614597586 0.432200831859657 -4.67639986089492 -0.238730886470766 16.9599082283617
183181 -7.51160186274792 1.23049279771672 -6.63130751724022 2.21744641124048 16.0722068507129
183196 1.6410273585202 -0.905913264940512 -5.66814552388155 6.60502509303846 5.99080801464941
183211 -2.7955735419733 0.0703835146447073 -4.90974684778308 -0.136713507456655 11.7447777880078
183226 -1.61642680225613 -0.391716648047265 -1.63754347362386 1.28743047421445 3.09643988124132
183241 -3.90903123598374 4.22141589895889 -1.71826849230944 0.382069997937316 2.04949477411644
183256 -0.445097806594139 -1.4340130071962 -2.06991186953864 -5.10248354094445 4.8028235473354
183271 1.86747809249894 -3.50985001777632 -1.28582628593552 5.97537552099181 4.83137432365915
183286 2.74800213536596 1.13726268604519 -2.74328197395908 -2.24349470364806 5.07587114459774
183301 -0.0721936109377341 -1.22901289050773 -4.97095232843813 4.91446581782818 0.444326339667398
183316 -1.59491318507156 -0.493292512478571 -5.24673846387969 3.07973535047481 7.06066229288221
183331 -2.06236205882721 0.0581022172557341 -3.13059690751647 5.17876543432116 5.78862397802603
183346 -1.63333632958548 1.38883935611508 -4.22332815269464 -0.319111285557309 6.44008264688823
183361 -1.01928426870033 0.160572864891166 -3.96901452481756 -0.644252905573551 3.97528000786523
183376 1.70488167212452 -0.214851361378478 -3.41612300733233 -7.79200771989332 11.157395494934
183391 -1.41521281426159 1.51435303378692 -3.56262813214443 1.41046783761463 5.5739401160289
183406 5.91408220144966 -1.26481489071435 -2.643680002897 -4.00871607982486 1.58222549218079
183421 6.09992418359424 -1.79218080072564 -5.1410371949282 -8.55262651003086 7.2059763402501
183436 -3.60139531662105 3.3370075272469 -3.84618034106014 -5.46738117932137 2.96158579830026
183451 0.224881964795367 1.33193603494393 -4.90322956563763 -2.40148805932148 5.06844057297294
183466 -5.24948828987649 0.499736747656454 -0.315242108919647 -4.21789896030513 11.6837068424762
183481 -4.60397473884144 0.793240564166322 -0.264053422843574 -3.21136427928274 14.4226218309126
183496 -3.26288999909764 -4.1179474673275 -2.75285419013871 3.96975017769743 8.18282008601415
183511 -4.32729498738083 -3.62018787314617 -4.24259631305822 1.92110833589039 10.5277527933115
183526 -0.171221874664283 -1.4620717344408 -8.05494883336674 3.18115095235004 9.01744101192072
183541 -2.87544157766031 -3.2647123247908 -10.2324596941891 2.64549134662814 11.4034316878738
183556 -5.94001323302037 -0.214579156181055 -7.89062063944243 3.7464069070955 8.18110629286187
183571 -2.47020656146902 0.711124594657689 -3.96274719328262 2.88413996632855 3.16809221575366
183586 -4.29927891418485 1.97109177875226 -5.22526582772761 1.27058242416415 -0.0960765308934206
183601 -2.02754085316118 0.000187264411030785 -2.69470116982631 1.35954489200626 4.11070456420738
183616 0.257992357131609 2.37428493430236 1.35535994571552 -4.24893741206973 5.59752829299345
183631 -6.7809113208023 1.14886460483057 0.478567678961002 2.88496985342745 4.21277485765331
183646 1.55884013654808 3.14344167147335 0.899808245635683 0.0251336985039168 -2.49801259511073
183661 -9.67678558169445 3.41043763116673 1.43088151962932 4.7690007877965 -3.27292926647254
183676 -2.46488083670558 3.08080952867729 -0.386252295318969 -2.6779171777843 6.5989958081006
183691 -4.28883762553821 1.16846936362736 -2.91154624748971 -2.49704087553751 7.35937013580165
183706 3.75644859488614 0.74227947264991 -7.22475625341678 9.60333913781727 -0.209447859934746
183721 -0.314658948496099 -1.51576652677824 -10.5570724501827 2.22594830273628 -3.09101601228459
183736 -3.56818098813984 -2.27026043874852 -10.8358200735157 0.877091632103152 -2.4634468246577
183751 -1.75811381550981 -3.1045555947241 -10.7050207277313 15.8453535435946 -7.98087274905108
183766 -1.88207181236842 -2.40686769710623 -11.0215703789736 6.303863002508 -2.63977351148732
183781 6.59769829280105 -0.99416186242459 -8.71916755886674 5.8416478622245 0.451035130803554
183796 -1.79085311240624 -0.534983560181859 -7.85206082568012 5.14747627601189 5.31106001222318
183811 2.36529976068063 -2.40099424909335 -4.76337866329123 -5.56274896184615 7.4157658983734
183826 -1.51939009020141 -1.53754039548393 -5.78008454786352 0.337645502719071 9.9246821734951
183841 -2.6609993392808 -2.71259509214088 -6.1405044607626 5.73668120239529 9.45552768574323
183856 -2.31926157376461 -2.67768532662725 -4.40867179736579 4.74249851481806 8.45308437004597
183871 -10.5371179154958 1.14857357828362 -3.23739778846477 1.23852121053072 4.66834945120121
183886 -1.77215393809924 -1.60644885606197 -4.26803714879376 -2.20254442013272 5.63693010909825
183901 6.38506367624145 0.953422881338529 -8.39064194999568 -2.05014410236286 6.09917855641286
183916 -4.65617108728916 -1.47555485231144 -5.6682632568463 8.16101470293583 3.2349887827391
183931 -6.17308606943529 -2.51158625157912 -4.67339451868838 3.93565436509426 6.35584023390027
183946 -0.442776349163049 -4.42735291079917 -5.81164874751471 1.26474134454474 6.14338164601972
183961 3.90516975782978 -3.23722179399585 -7.11199787429422 -0.934808744242417 9.5661000942569
183976 -11.9827248187185 -2.69169462773542 -2.98383660259753 4.6143197972819 4.58935135126342
183991 -6.03550331694312 -0.901605685607273 -5.10512649834679 2.94409336089289 3.69307506616759
184006 -1.93929619146263 -0.409280982261497 -4.83347935710407 5.56834464556887 2.83181668298521
184021 -2.50307745625065 -1.55235010853333 -5.52375370704062 1.34186049412293 2.45977193865193
184036 -4.12145738364235 -3.65466858001017 -4.51526742377855 4.28425313884332 7.76845811551586
184051 -2.49309919998406 -2.87977438765608 -6.58747992949794 -0.352429409027168 12.8647281593535
184066 -5.70427692525021 -2.29725154225808 -4.92131556124017 1.68904586293849 11.3828308412672
184081 -5.76873591992208 -1.91194269023546 -5.62735048699976 9.57047393771293 6.72888574775619
184096 -11.3822136902028 -0.0245223582725078 -4.00825314619397 7.68981960280893 4.73595669320383
184111 -9.07758330338403 -1.72065526340419 -5.56487011383329 12.3674510950115 -3.42200318155899
184126 -8.2051240412737 3.02617548152878 -6.52796508964804 9.00260129229618 3.91702348395208
184141 -6.21943985935894 -1.49361303869856 -2.29336101346482 0.41562554305716 5.01014463484303
184156 -7.6034461571672 -0.164981936432843 -3.92604257266782 3.2702026741898 8.19066174615249
184171 -9.25171983923091 -0.241210285449214 -1.78592313682494 -1.93132939852021 4.15285325807713
184186 -1.22943597634 -1.42471504805689 -6.20736941683522 5.27155402398261 0.0102458158411703
184201 1.49529378383688 2.04319054696475 -8.22434290355156 5.14968381521064 0.731023078301325
184216 2.26521447444523 -1.02126036096544 -9.85670759384295 5.42193067026119 4.97114122466456
184231 -2.05379525923752 -3.12293104588629 -9.05549728287553 5.47458949451665 8.47650192527345
184246 -0.772602365375041 -3.22354359123012 -6.83638058390207 10.3784219251838 5.88538240863111
184261 -2.46960007409574 -2.49806901033141 -3.92986302719603 5.96392328609119 3.41410283393888
184276 -0.845018260564109 -1.57922320593949 -2.18478052386614 4.04222785035928 6.05388031300632
184291 -3.57359565963832 -1.42530475700853 -0.427619308039253 -2.73030925725091 2.6450499278511
184306 -5.63420343314888 -1.71623729694839 -5.27453501447867 0.688434655882463 9.92322769018711
184321 -4.80968257788891 -2.77590045340787 -7.97157811999124 7.35515305039423 6.95383734073343
184336 -9.90752991494094 -2.42175975226013 -4.12764764550064 5.40420927350093 7.08484219060792
184351 -11.8185606735959 2.0903794486571 -1.61362826345259 3.82393273284936 6.08374998254113
184366 -5.16185160931594 0.0157290170969762 -1.49131914998941 -1.19081031273447 3.42193236880768
184381 -1.99684589666526 -0.278104662991922 -3.30066938075118 -5.24116306735951 0.92599415006962
184396 2.23786239134951 -0.71755246811913 -7.89775977839843 2.29123361339224 7.67702327306765
184411 -2.49815126647921 0.798979037022789 -7.30614362673034 -2.61468805143538 8.67065250900728
184426 -2.93000261076418 3.03149923845029 -4.85297817392189 -3.61799135268173 5.15901425818527
184441 -6.7362946547701 0.219148502005279 -2.22889865917566 -1.62914815397722 5.9453766593448
184456 -4.60387213703106 -2.35854146831157 -6.49160554823619 -1.29998610274949 7.41789081121287
184471 -3.66018229776068 -0.651724298138967 -4.30990599682509 0.77700458765537 9.07155523464124
184486 -5.18102038142354 4.94774346268432 -1.53652219050086 -12.2752230541424 7.30311036437737
184501 -5.60847468129152 2.02134149549213 -4.96648725247074 -9.41876533724084 11.9599583238301
184516 -4.40771315105884 -2.96355311388813 -9.69352068854286 -2.98705249270452 13.685169076696
184531 -4.41727274515803 -3.60314976895188 -5.11525714275289 7.02365040099181 4.66521934100743
184546 -2.91867298680845 -3.44657367510036 -4.93190745822933 4.18142802217847 2.82551302141536
184561 -4.53526848334694 -0.288463486982713 -4.95139816747994 5.46939168461258 5.54917623135085
184576 -2.86191385108757 -1.33059571273424 -4.46438340144899 2.08241592896838 4.1571792595197
184591 -2.57321966684557 -2.21604735889135 -6.22598074842556 0.916951572207867 1.1149554717607
184606 -1.01508581501365 1.14901858124707 -3.09517654997514 3.51371679487074 0.852018298804033
184621 -3.7923449233257 1.44200858778355 -4.41356043743652 2.94577567082347 6.67453250449407
184636 -2.71199920485329 -0.451464199617583 -2.46953796655477 0.975690540606972 4.54934908623438
184651 -3.06335020810623 0.0715944709467015 -3.44253188339041 -0.0379226892869973 11.7941373013676
184666 -3.76419670329477 0.248094376158918 -1.70372854602918 -0.609384483685708 6.03722105706829
184681 -2.05614275474614 -0.914277439207518 -1.50756919318817 -1.79083033096258 0.567091560479348
184696 -5.54709466024611 -1.74010785884538 -5.17157040684907 3.19490537849054 6.00949427684843
184711 -1.53606399109292 1.4520353511711 -3.80494537612268 -7.53935540588141 8.16984874858548
184726 -5.87407894758465 -2.03952479167804 -8.86823263602996 -4.81742589215339 16.2149312476597
184741 -0.677603068676169 -2.6294219123741 -11.4220321828312 4.05640614921707 1.45233382944812
184756 -7.00745121647737 -3.35299558911168 -8.28713140384195 6.90909594611796 10.9853647008782
184771 -0.534226111577959 -3.35431760704963 -6.28246560530019 5.21153979064385 4.1472313160261
184786 -7.77521148896674 -1.03849514621939 -5.31293680677585 7.16874149912435 7.67977403232614
184801 1.3038083614949 -0.0589243028668369 -4.99101363226705 1.25665744991138 5.18358257483823
184816 -1.8939111110865 1.29366621184964 -3.40578720701583 -0.270475408737313 5.6665619122484
184831 -2.50942456419005 1.48253738252552 -7.15684576354831 2.49474175741782 2.55143519907568
184846 -2.61183566035896 0.460360742598701 -5.60401804549315 3.15357432830018 3.74162219072282
184861 -7.14822090599852 -0.757474760581579 -4.20197518893002 0.189595205995259 8.00335224303323
184876 -6.35423297250703 -2.39333898963661 -4.264150893061 -2.26918495470679 7.16236159047647
184891 -3.26510291472963 -2.77807964520919 -4.84124740685031 4.32358382687911 7.55312633856557
184906 -5.95560693514484 0.0256157353367938 -1.649871275306 3.79247847563642 4.48754058005378
184921 -5.26153651961188 0.647626433078618 -6.85186425003338 5.05555584759818 4.16890513990526
184936 -2.80430711648559 -0.877576583671392 -5.00467146012233 1.63589842351579 0.735902617896885
184951 -4.48568603831844 -2.92541940994468 -6.19116855902586 -0.66519563905529 16.6789748819744
184966 1.63671976252976 -0.938339226146722 -8.22498506184505 4.28427631994419 8.42045755168261
184981 -2.54151822659568 -3.29521481044535 -6.96331633839782 5.51880299974853 3.10137411272275
184996 -5.61659376383991 -3.74046014277082 -5.89276862832755 2.1437312542578 4.06271292485882
185011 -6.46430805189318 3.87155798323528 -4.97452159249144 3.10227952181857 6.02630663018213
185026 -8.93180493924566 -0.0013798405491926 -2.12756525598123 4.96670583656925 4.74579645118662
185041 -1.35222445807684 -1.74455228487664 -5.24827009240261 4.59959041763206 9.70694560752414
185056 0.101452204863466 -3.42824863183096 -10.0293429433611 2.8062805767597 4.00028303810493
185071 -6.50793831628442 -2.51940169029544 -3.16790200287924 5.26980817634588 8.60955925178189
185086 -4.08835978986079 0.00143757442112019 -2.15662067801571 6.94118374946297 0.465187897601208
185101 -4.79497299042679 0.33723843088173 -4.92966195509116 6.87600079450755 3.98605658521376
185116 -8.09090778554014 -4.43130471131458 -4.90990501354884 5.5697423225226 6.21604631056898
185131 -3.46613693206456 -1.91762180404066 -6.62108897723811 4.83914150042681 2.44217367323894
185146 -9.51437659196437 -3.01200348867784 -5.18206808797579 5.73500098988917 11.5875067890902
185161 -5.22181804047364 0.270163245618702 -2.93261642863389 0.373194245560313 5.15798955712053
185176 -3.99132587270487 0.978641017344769 -7.34164563899885 0.939865512642715 9.04643928115997
185191 -2.52104124574227 -1.72041392093311 -6.57607775147407 5.05039126754596 5.22345907806722
185206 -6.42668324171437 -2.84653098441113 -5.46667287185695 0.0897327961101687 6.21408632400142
185221 -0.467457234331691 -1.1649204744692 -3.3933123887849 5.86805357369946 0.733379309220108
185236 5.67939489936637 -2.90666667990158 -2.70754337468149 2.0199103974689 -1.79882365755067
185251 0.000774074900413035 -1.58243634440103 -6.18005121709573 3.0796839717388 3.43853786251687
185266 -1.03440819975148 -2.09798607928246 -5.7271935291489 1.85392945337188 6.88427193488529
185281 -5.83160562476214 -2.79340400516621 -10.5496963848016 9.98236656644256 9.82148413177805
185296 -3.70948219826895 -0.666601663355279 -7.16650244138673 8.4532122522563 7.34967242471491
185311 -0.55947923636407 -1.37103578463406 -4.83551306125514 -1.27800980893564 8.83463356342854
185326 -4.6033037430736 -1.17219585542843 -3.24879412988126 1.94378194645912 7.5431716336734
185341 -0.252670242136241 0.558854296188312 -8.73915056258207 0.833337784577757 6.96508706989525
185356 -1.51911223742622 -3.36677461055843 -5.00185838765879 -1.55442647034378 8.42530447055375
185371 -3.92785427993543 -3.07159120782207 -4.17760227823684 2.71359477897532 2.92392302908259
185386 -3.73762686993678 -1.51991209719484 -11.8833913072636 1.78655047125195 4.37773042522056
185401 -6.06520929167389 -3.3668694126386 -6.41864278923582 6.75026226222244 3.66546778831746
185416 -1.39135823691175 -0.729584540022835 -10.0332453180862 6.17380353692182 5.42109235889021
185431 -5.61794034173034 -2.50034772377313 -7.19766859246128 5.36760422882215 7.08314258248349
185446 -3.90573161281747 -1.90703281546444 -3.89394147276795 0.112813162990361 7.34562011993579
185461 -2.61152355530994 -0.285144062150243 -2.60648203901775 4.71861750495758 2.46580580247653
185476 -3.58089111901374 -1.49919827456498 -5.39568334629661 2.63604543984652 8.57217052357106
185491 -7.29488785294162 -1.27674061838561 -4.31046023883984 8.17058057149043 5.40364142747156
185506 -5.13109382360415 -1.97383857188067 -1.93338751833039 5.02438293489938 7.85415872901011
185521 0.338335271683406 -1.14779675648168 -2.61624263207026 -6.34576133029738 7.8886928739992
185536 -6.1992662494495 -1.81629917131118 -1.81795833333654 -0.406470901275344 16.0921490137871
185551 -7.68195032824852 0.544047045156152 -5.18434544562222 3.2202843814241 9.5587807426022
185566 -8.30793805865742 1.33473726078312 -0.524962467096162 1.04095757177271 9.02883686063795
185581 -0.526561907378802 -1.01013420109298 2.38558134619442 7.65223881445277 4.33634484514458
185596 -7.79723243123052 0.582028901162349 -4.87735429801333 6.34123346757579 -1.54356411328055
185611 -6.36034568004785 -4.41716914843644 -7.1074473074538 8.96396478478203 2.67598522385517
185626 -1.91513631337705 -2.13463121578319 -7.71538350472217 3.0974676047177 8.2028993699573
185641 3.08849715615876 -3.62803821641016 -8.41106763792211 5.74289712832729 5.46565597230017
185656 -0.392916026118175 -4.95079525261004 -5.69706629008767 4.06693024776585 4.7305607687597
185671 5.60483001863559 -4.71511951209413 -5.4055669748684 -1.79259137447483 6.62364822969122
185686 -1.32142731131185 -5.91124078357427 -4.68119583584035 0.480776076531577 9.87550382019507
185701 2.35059490381392 -0.881666988792525 -4.03386858107036 -2.81894730914511 3.93405061765761
185716 -2.03374266403207 4.17883414411164 -7.61588527107503 1.11190299723212 -2.876718897176
185731 2.12325493029233 0.448165246325819 -9.34621874804578 -2.10942982878698 4.65267266011297
185746 -9.63079647942643 2.33126331966055 -4.87793999456736 8.172555337911 1.2730218512653
185761 -9.14402307544809 -3.23069628917774 0.645535835381658 2.31345010591597 4.95538138401724
185776 -1.44877667390687 -4.3604792770309 -2.92305881767591 5.84327818141897 1.37126308823853
185791 -9.22421262355839 1.10419926035079 -1.27178722080757 4.23742249721955 2.18405684405575
185806 -0.687280180330186 1.32847426699757 -4.93857846149839 0.281265001798945 2.26551557535179
185821 -2.87683084013021 -0.818546015714628 -7.07540511272463 -1.04718554758758 7.83758771175041
185836 -3.30736344129357 -3.23894711998945 -6.34531266180012 7.67986609632578 7.33642476872683
185851 -9.6871317068251 -1.86725400973098 -7.73347832100919 7.19822045134965 7.86448293683832
185866 -4.9138661392513 -0.794672171106631 -5.50995817597846 5.32880167262841 9.09077050430422
185881 -10.1337302096813 -0.0519071570456915 -6.51802737456521 2.91223781483848 11.9684123543283
185896 -15.6168736916579 -2.68059012666935 -4.16010901800284 2.96090656485845 14.174767614561
185911 -5.67111452962759 -2.71954497826428 -0.0660990820540698 0.906419773538035 9.6247587554815
185926 -5.48302923853223 -2.32773220105277 -1.12975347576017 5.46731401755427 8.81940236511808
185941 -5.50221281834366 0.0496966781832842 -0.0243421768472263 6.40735374663704 6.4519353539162
185956 -6.94313020766212 -4.21957194930928 -3.58747309009345 7.98246034280161 -0.0220950334151876
185971 -8.08185262557837 -4.4337780722628 -3.83175121110457 8.86670413302651 2.68824982314845
185986 -3.70548417958126 0.755661620741675 -2.09563127924313 6.87833164553834 4.28492732150439
186001 -5.48141380787762 -2.71730233490329 -6.66283789937822 4.69900341149476 7.60403124913058
186016 -1.52341547339842 -1.7818941841924 -5.01709345836731 2.45027251750613 3.39375915265389
186031 -4.40189843221529 -2.7938245233499 -4.2536941710009 6.25602298264645 4.05298739851381
186046 -6.40573515940871 -1.44973430040235 -3.45556616554622 0.238522806168427 3.3310000861412
186061 -7.25328041420976 -3.78530150117546 -3.58749991991261 6.21520704793278 6.09160630070551
186076 -9.002482618869 -2.24493971169825 -3.63774578509321 0.922074906541987 12.8713853824229
186091 -11.0539404297553 1.28429431462206 -4.81664672840103 1.48950818072925 11.9491289400385
186106 1.3221411305693 -0.0166003245866188 -5.13229951489357 -1.83486423944765 7.4423101089229
186121 -0.985633137500293 3.52070009253188 -6.80719254796029 -1.11930546637639 5.90086172781134
186136 -3.43467204102974 0.601970145542186 -5.01262782937348 3.59131842810199 4.54755080460499
186151 -6.9806584912758 0.396735344023702 -2.23156127290655 0.488034483477407 2.83802904944605
186166 -4.47382983247386 -0.994390837584116 -5.49299634712885 5.00957592046811 4.58635909360314
186181 -4.56552715856389 -4.269053006471 -4.226190542121 4.39016631412026 8.00456181714203
186196 -1.237872399988 -6.37340022440526 -6.8246453469883 0.597875063513 9.84336212984586
186211 -6.03505786357309 -3.26300341620912 -3.02758170746403 4.82045026829057 9.03450212109485
186226 -1.08996121870117 -3.43651064029314 -5.96824496960439 2.44223481493217 3.81897213207355
186241 -4.52497765294247 -2.1580129542307 -6.19113872149768 3.05557218538665 7.33430226588973
186256 -8.31785523165224 -1.52014672141796 -3.71690326270386 3.83565602417892 13.1860202479695
186271 -6.37971564700663 -0.93688764307165 -5.25876806355143 0.193136740937145 10.007438007357
186286 -6.16216975093088 2.57560944197425 -4.08376558619208 -2.59198045507794 11.1832194978994
186301 -2.68722264865758 -1.96682142027536 -3.92632951539793 -0.367583556259877 8.64356429369748
186316 -1.12933133982851 -0.106706979181576 -5.72022328076278 3.41967745962682 7.54234055291973
186331 -0.0210994153696605 -1.50368777148383 0.0989217669277112 2.58080273253845 3.1934668460147
186346 -8.42243585801821 -0.801549971963023 -2.83198315005818 -6.83850409612504 9.69757486475888
186361 -12.0272299138619 0.990388175545947 -4.00900763342616 -1.87408312705757 13.7944356716655
186376 -6.32178961468174 0.114253259278179 -2.97371471465591 4.30813266269214 8.34875493366574
186391 -3.88462733347243 -1.7420530209194 -2.80373633893493 3.69577052022369 4.53900599782054
186406 -1.71830532417754 0.0583877150744156 -3.69062624770253 3.32373106339656 -0.591822825185526
186421 -2.27504171510674 0.207690494678583 -5.81457878204988 0.703022185751651 1.76422403278438
186436 -0.286224813152228 -0.221132408338313 -8.78987514240057 1.22062371394952 9.37599763854704
186451 2.07723315875536 -4.87911399147668 -6.21294050877681 5.05413570171496 8.34102020954778
186466 1.74521770647141 0.337935697114976 -4.70328832925235 4.93764828814863 8.24426170542263
186481 3.19033798172865 -0.282714264332387 -4.11912275843959 2.41776270937328 3.70209896578396
186496 3.47307327833743 -2.71967094111612 -3.97338127413415 -4.14102976815383 7.03407364326708
186511 -5.00206278437316 2.66324133669065 -7.16008520855761 -2.51834130666193 4.73742832864763
186526 -7.71188813651295 -2.46162809978989 -2.75192918313414 1.99496843956131 7.98008780522738
186541 -0.482362413163423 -1.88771744185509 -7.09363488559486 4.24927681104614 2.93619427372313
186556 -7.83368250762866 0.712538069933043 -8.36041343990802 3.29858743119209 3.16109034584566
186571 -4.28820655630283 -0.66195565014372 -3.19279285469685 2.91611377952257 5.16404712083125
186586 -5.93125392025986 -1.3510546481666 -5.22241182045977 1.05026853469372 8.6428585636031
186601 -4.68915529856993 0.105319782448197 -5.74977277467866 6.16506706004412 6.67755500996514
186616 -7.66896793394033 -0.240400857461777 -3.77642779391 1.47450298493148 7.50653538939433
186631 -2.84940943523523 0.138688213416983 -3.79762935395066 -0.26893126887097 1.51715865147712
186646 -4.28054041591378 -0.130464457633867 -5.37501237369329 0.831543465950308 8.83943543427935
186661 -6.33876020261292 0.0876676115464847 -4.38093365483142 0.338206504608737 7.98132036178667
186676 -5.60997723221701 0.439877519207812 -1.40936777859928 4.96166734932993 3.95912697076109
186691 -1.38346040194875 0.866689582871395 -3.82608953217876 -3.13816943897199 4.63676702449666
186706 1.04569831391691 0.643709545187203 -5.54202663237613 1.58218733178322 5.30405020684414
186721 -2.48836450847372 0.867040533774719 -4.80774699187077 -3.20235048415315 3.25168656750794
186736 -5.08739362330098 0.0215653082173026 -2.19855654185897 -2.31375414015614 3.13858464886599
186751 -7.88841779085042 2.02216460313059 -4.10930449988974 3.11202122187758 1.57872697459064
186766 -2.06983351268808 -0.111855900097328 -6.3333857362778 6.605402011759 2.89551741517257
186781 -0.409780987256738 0.316689394852605 -4.07689300485075 0.615322602519207 1.65321164833664
186796 -6.60357696625978 2.43530954354165 -7.20062705747316 6.56333993171798 1.46440622111454
186811 -9.33928005054117 2.26702870939536 -6.53833741668321 1.98415137686607 4.3100270497046
186826 -5.74469097004021 -1.38574257112785 -5.92233285253669 0.430303837871831 3.64859220114988
186841 -7.3117367297097 -2.37996764220073 -5.80984621110139 -3.66748833916085 9.88943304370312
186856 -3.4571615529335 -1.56486504927436 -7.78291794340162 5.98064474578595 5.3549255906284
186871 -5.5055533149486 -0.445650906983495 -6.60374049044148 1.97848332549455 5.79581474282393
186886 -5.74501636095829 -0.6706656506984 -3.97412906145125 2.42497816366151 10.239955851748
186901 -7.22213470400795 -1.94597327674268 -3.45103582789573 5.86776131319439 6.45670037447277
186916 -4.11982595189217 0.117995475387284 -0.779501147653498 -1.91430694251128 4.43125323485141
186931 -3.57254587230614 0.332152944978221 -1.59760178928652 -4.14759067519342 5.28644728523471
186946 -1.83272260966722 -0.629422063228365 0.456151207685588 -3.61794019229357 6.95952977828759
186961 -3.26283006171287 0.87350624714858 -3.42514623893455 1.40306521678855 2.38116913511765
186976 -0.849556491218303 -0.912404905829457 -4.77244902690039 2.89097645457028 -0.386774457242047
186991 -8.31475339629274 2.42313515442912 -4.58120811005721 -0.50970372948791 12.1539017122207
187006 -0.172259356238935 -0.527239736577168 -1.25263012061048 4.53477253872809 6.40472779093658
187021 -3.0450567267596 -1.47403847603223 -7.10271220838863 10.2749709364703 2.68846792323303
187036 -9.99144183249325 0.20580950725511 -6.6181837774226 2.6108809575161 14.8883153791553
187051 -0.289783715766408 -1.57415796620009 -5.23121065275228 0.690007215799655 2.233001709019
187066 -5.79545375846057 -3.27627442091908 -5.79431944279734 6.76166146870325 8.37039598750245
187081 -6.60608784034715 0.464178969832176 -3.13931887565477 -0.406209104612148 5.79087152691326
187096 -2.61004120690988 -2.32476137101508 -2.67457855709864 5.68670522262073 -0.442983581917109
187111 -3.13996564168198 1.1418558803921 -7.93773590028346 4.08539880633118 -1.05029927625517
187126 -4.6697847919639 -2.80288147752927 -8.98670201607009 1.54476982673765 7.00965085858039
187141 -6.54967264521136 -4.75455420721474 -4.73668854430312 8.22651444662284 3.12044128601781
187156 -8.6234472937914 -2.36406948594084 -3.36898704429178 4.9576202061383 9.13731599340719
187171 -4.43342882338245 -1.27979181332641 -5.17753949075103 11.2685999210327 -0.29405972158565
187186 -9.95341583129413 -0.431268229538194 -2.14088942356156 8.83830523679938 3.51504513041573
187201 -8.82830435248527 2.06617118205464 2.60502212161804 5.89613483642889 -4.27488537151135
187216 -11.0308323524993 -0.548247788937203 0.615903423284244 1.91413516778523 2.59267614422
187231 -5.02309650126027 1.4982806267584 -4.58446935161759 3.04586525064959 -1.91630359803661
187246 0.0810575800386819 0.849320232037978 -4.64953211926173 0.760519372659198 7.96794342986558
187261 -5.72509781910195 -1.03635124648445 -5.54373154413049 9.44035316346415 3.19090329785616
187276 -0.628536857750282 -1.43831358105778 -3.35834303177487 0.652359099228445 1.31931905391399
187291 1.30673387745931 -1.01864583210686 -3.74347426043803 -3.84438271953456 10.4976698256223
187306 -5.1528318797631 0.462728632603452 -4.25554424481049 0.212698036689323 8.57673576146712
187321 -6.73585124441414 3.90291475806616 -4.22316660470082 4.5478064499001 8.13849562777429
187336 -2.27701350040445 -1.55387441939404 -1.13762171096765 3.62774829085381 3.40269039295169
187351 2.87254113020411 1.71905982651447 -7.60004422746485 0.539213914100817 -0.00435130629045677
187366 -0.309697575034263 0.513214059423306 -4.10936176516785 4.42356886419967 3.05954447105168
187381 -5.63495478920408 1.45475148804527 -1.17838925970049 -0.313047257580696 -2.45609281344786
187396 0.783074546449078 0.47477826964793 -4.16381375623217 1.57701254709249 4.62526593851324
187411 -1.58529881625365 -0.60854252642234 -4.59186944749662 4.03922686100806 -0.467494908922876
187426 -6.49070415939925 -1.5095275059885 -6.04444130747722 3.38128092841732 8.69838429882684
187441 -3.59622939119223 -1.36208626397651 -7.23023610053533 9.967716806173 0.968163228091315
187456 -4.36415613503452 -0.0599634543670599 -2.04068689146435 -1.51812119151089 3.26354392384941
187471 -6.35215963203977 -1.73009956181787 -3.65953295354773 6.83166237451461 2.53720304214095
187486 -3.04358511231058 -2.36868377682233 -4.30049981219343 4.10318866514105 2.26809067704898
187501 -3.38632801379203 -3.53270527552953 -1.22457034319833 1.89371972099095 2.53843815571803
187516 2.77594469801482 -2.09246039254241 1.48719459974129 -0.202210272797195 -4.2578496127302
187531 -6.23721044147903 1.96060287752831 -0.254203971138789 -4.34001538283046 2.62133862325543
187546 -6.9480179060164 0.625466278470822 -1.8333087545152 0.58427839971866 1.0915187236323
187561 -10.0677860540803 1.84005834847478 -3.11575970878787 -0.0225961311944206 5.66387691886295
187576 -9.82729709806865 -2.78432498826889 -5.59134878735199 0.62093448672693 12.3960765973085
187591 -5.72967367300439 -1.90160821260291 -3.05691254497178 1.9101862226673 9.77201506975856
187606 -5.01491880729343 0.686533622135794 -4.34722395066067 -0.409584473428422 5.77639173716833
187621 -0.351314752001803 -3.54074880602353 -7.9510494349157 -1.76463302217449 12.5753734118229
187636 -1.81874641498253 -3.61624274542696 -6.86688503111793 2.29208192640495 6.30669936805215
187651 -6.13723184109243 -2.20153575038904 -6.86414327141317 2.63397321498391 8.0384841348185
187666 -5.14754564270093 -0.51726076706936 0.360980453911497 -2.39645934466891 4.57781582331065
187681 -9.3691404905931 -3.02065089009515 2.20305366055494 -0.202591694673386 8.75270908099947
187696 -2.43967895358678 -0.385610984940581 -4.79214887678673 2.2546089576778 3.61291962498596
187711 -0.0437394827206663 -1.39987742284872 -3.20963719369756 0.750401182646764 3.43229619008159
187726 -8.72461311793858 -1.22468470396774 -6.80836547595006 2.0936364192228 7.99892342774783
187741 -16.6428017434481 -0.586822782456843 -7.4715649865931 9.28209265486216 10.4941420759555
187756 -3.40313848194883 -2.0607112877019 -8.05182359695705 5.3150284228586 4.14249642081296
187771 -6.54471286676261 -2.59615699238729 -5.4864926320203 -0.574380711014663 12.2661419482278
187786 -3.79334174222921 3.63024726760047 -2.16238195583379 -6.13163841795011 13.2555137413172
187801 2.52978351203568 -0.194727148970182 -5.73029830922949 5.66411672248383 -0.841611195200235
187816 -0.711397081284527 -2.33932314512453 -6.56475725232848 2.61952953771926 -6.52683303066802
187831 5.00245547646834 -3.26712040762478 -6.37801280547499 0.47974805834577 -1.40190674689711
187846 1.11759849276914 -2.34827017184867 -3.08646154522102 -1.70409893246917 1.56617401714965
187861 2.61245233968864 -2.27565095266193 -5.10222562062191 1.12382036489114 4.53138284558428
187876 -5.9230502221532 -1.14998786800724 -2.19494870883265 -3.99393718061142 3.97434626045311
187891 -3.73797926321642 0.210123651325283 -3.3409354155734 -3.28660182043587 4.95054298955529
187906 0.366884035999799 -2.27979862100493 -6.88665936234569 3.59170683729852 6.25067954590016
187921 -2.94077904542336 -2.32576156828576 -4.76967249644963 4.45303995050403 5.12899677817268
187936 -1.22634242948491 -0.813236825139957 -2.94397651369176 -3.29812883500877 5.69099610631284
187951 -11.5018926541418 -1.01077904371894 -2.3881940572487 8.06484980719367 6.51762181798212
187966 -5.91388356761407 -2.73386844148329 -1.67652460390477 -0.393324658896564 7.56565645824675
187981 -2.89287352073774 -0.0389241602376847 -7.7187437122849 5.7013313262951 9.27335570364049
187996 -7.20164566044181 0.457278723875493 -4.0281206590139 0.682683840661779 13.4576609043756
188011 -6.90836732619863 1.29608547983616 -1.09750309105057 3.81545763671593 3.50796391979699
188026 -6.35798608436285 -0.421208801832518 -3.08441084919325 4.19494025327884 8.36383486210252
188041 -4.42285070803229 -0.112843277017328 -4.84704733743803 1.69095666612284 6.70470640659367
188056 -1.67495407973804 -0.11264715417632 -5.39847078683789 -0.0204276105115722 6.65040192531162
188071 -2.73822288131876 -0.626345745302758 -2.23706683549831 0.362089905599069 5.63085591932822
188086 -5.32573939213146 4.52579583932167 -1.15794417283372 -3.02292226496447 0.298494893633379
188101 -7.17234187067648 2.76709513977873 1.00946715262365 -5.56687610544816 2.66819328477606
188116 -6.37422081926668 5.12954328162951 -2.14479146707757 -4.14429120831201 5.3221737385391
188131 -6.97605393210694 0.248455330990369 -1.09548843761784 -0.355246120828428 9.76924951685296
188146 -7.7660931367384 0.980253976595331 -1.65579944226297 2.19093124671528 4.9641510846877
188161 -6.95151164523607 -2.26097418706519 -4.6060776687381 -0.397127889296858 10.9964770486553
188176 -3.16191908492512 -1.35982179339165 -7.34775270786708 3.60570184071004 4.2379217639577
188191 -6.0196706780143 -2.14288251968929 -3.39281130307831 5.23967932571897 6.9982490306127
188206 3.10180021048425 -0.970648270061744 -6.71112440712277 2.46979729813821 2.02865534225053
188221 6.98275333333106 -1.72221790600959 -7.02994750013881 -5.91128089243391 4.10888650391496
188236 3.98581033369133 0.802655225613023 -7.38686888955999 -7.68375214724591 8.46840569631406
188251 -0.261541443122355 0.834226743934634 -5.90338872884467 4.7301328740861 7.34707229614791
188266 1.1643280795371 -0.28137288413049 -8.79633751469775 5.48166995912351 -0.775052889904043
188281 0.668022561033793 2.00803237725196 -3.05758615800077 2.38813787448907 -2.39859872779148
188296 1.7846427226964 0.881115159410165 -4.10485761587125 -5.47538989238047 6.98337272007588
188311 0.0787632070848914 -1.93434544977188 -4.94364407749611 -0.903951314546365 5.69253786115681
188326 1.42218348439425 -0.333792709457603 -6.49035429327855 -0.14685698470184 5.36016456764823
188341 -7.18112382726509 -2.86868667484071 -1.98253643126887 2.88866669054006 5.29474532111004
188356 -3.39979883139964 -2.14358976813704 -2.96710713831578 2.40916169556003 2.50747772814102
188371 -5.41540110168139 0.604210750580189 -5.27780419073137 2.51067169025837 3.51084522505487
188386 -3.91575411715164 -0.989153808740841 -4.9610429395716 3.95559640974624 8.87155779612917
188401 -1.86032847782095 -1.73798392283875 -3.03974181162888 0.902340685480999 4.87885311780133
188416 -1.1933843516612 -3.34278245558865 -3.60782943316355 4.25706604264293 -0.602866869524719
188431 -4.95382455560498 -1.61444769370207 -6.07522180117124 8.37953288798357 4.12710609634287
188446 3.0780256686079 -1.82270393984534 -7.47982216390507 3.86575017849129 9.91002487526294
188461 -3.26761172252929 1.09666772826008 -7.88757130751002 2.87790965705582 8.01473560402586
188476 -5.79810491900498 -1.916621722795 -4.59044267762986 -0.177136093428115 8.71747760927425
188491 -2.37814317270325 -3.30224308205723 -5.97081200692532 0.233245761469034 9.8100460560922
188506 3.52709791530766 -1.04532252630543 -5.14524544830987 6.13192583184762 1.40049146326523
188521 2.19861682943125 -0.0678272012984242 -1.16295447059722 -5.8795322668719 5.51783838948767
188536 5.35714128811743 3.30511832127631 -8.42509373323813 -0.234770406682907 2.85852479214257
188551 0.530306483529415 0.498169389086061 -9.28197657669499 -0.531520639841577 3.87277475947613
188566 -3.39642146904739 0.21528493407692 -4.25766902514447 -2.21057572868152 8.39474697854815
188581 -4.49274182208267 -0.361263944196992 -8.33536087280775 -0.712452547755605 10.1808026533154
188596 -12.5206123910279 -1.28067174352512 -5.39485358717351 1.20802482512722 9.27443025914812
188611 -9.80989779742043 1.01718119723397 -5.06956979610884 1.21256815239918 14.6231468997506
188626 -6.2197270006409 -4.17342310847176 -4.48020199119568 -0.0243747476498363 10.6027400187674
188641 -7.83000467575745 -4.24669754349406 -3.95124070423311 5.89652400403683 12.5881594972249
188656 -9.68816106507513 -1.7356468952702 -6.45805151952772 7.58058069401105 6.48974524752054
188671 0.774732157049219 0.288567155125845 -4.48531570739351 0.574956550225609 8.39623128514276
188686 -6.63738012257651 -1.42889595521102 -3.55263946569261 3.07961355345969 3.34185834256271
188701 -0.839626608638208 -2.33141511137619 -3.45525042783685 -3.11270907506097 9.23202410753935
188716 -2.06152770613696 -2.31415797494072 -4.89759426618854 5.59746355947072 4.95997372910568
188731 -8.58618287430217 -1.79768890048974 -7.23626376290207 9.73413850385171 4.13200671173913
188746 -3.59071483017062 -2.24546409034351 -6.88229910639855 4.64631802906584 0.373560441037522
188761 -2.89704310470875 -1.12282596948872 -2.6935779670477 7.08278355305461 2.12874053328276
188776 -8.31691757229059 2.00808656504367 -2.44656878249541 11.3224560079931 -1.51159072532072
188791 -5.7476319672752 1.82501142084751 -1.91348839921493 8.0972985695086 -5.77257621183105
188806 -3.73123286834768 -1.19504108284613 -7.43570165838267 4.2706841765785 -2.1395881068762
188821 -8.79841967251616 1.18281033007018 -11.3281336815856 -1.2990481071811 10.9464770054495
188836 -4.49689989600025 -1.33025921096386 -7.82480151701007 -2.32096995927533 12.5796810281721
188851 -4.5234599706362 -3.61972758183036 -6.75381507974148 2.452433681153 9.48817563511051
188866 -2.83653257721465 -5.42117382769659 -9.37872563160631 -0.327308382070529 1.16446731728836
188881 -3.79681085684521 -4.09183229780926 -4.92801441809347 6.12385084671785 3.5096283886624
188896 -5.55012964190288 -5.4639536809927 -2.57117890027968 7.25625896876011 3.37915236002427
188911 -2.03060063298663 -6.04293325442942 -5.45877671917914 7.64366323496305 3.26704978615093
188926 0.647205148536065 -3.30745055056727 -7.21421021438444 6.62746462118454 0.717311592414931
188941 -5.12610172710187 -0.224201869131996 -5.36138740727149 1.07454102942561 11.6888096904124
188956 -1.01499828343189 0.292452221025728 -3.94807895598199 2.12196668933589 6.47423151853638
188971 -3.60085483936912 0.803419116899645 -1.00133070644233 -1.82245266115177 4.92779236280849
188986 3.66568467814467 -2.1804519252232 -5.63761140595561 3.19429419965858 3.14964625467367
189001 5.91892741532299 -1.58904108081864 -5.67831694344654 -0.0813031502926302 3.25361400274023
189016 -3.12445518209422 -4.14186810289142 -5.12860954930992 6.57450696322735 5.48016225165495
189031 -6.24819993347152 -3.34979970236543 -5.53255029447012 3.01683728167481 11.3084406933596
189046 3.85619814703003 -4.29629112495979 -5.80292705904461 4.83919990530542 3.04873309147793
189061 -0.843049821683301 -4.53114794823458 -12.0380064299009 8.2339572308975 0.827022915142451
189076 2.23012094590834 -6.51561534289283 -7.76012623271459 1.67238131957628 4.14671456260219
189091 5.13239863288683 -5.37482115316084 -7.26331923332144 0.602839741347562 2.46440276775043
189106 -0.537080411879183 -3.03914644246332 -7.07348476751991 0.384281149499219 2.41707131072699
189121 -5.2962344911846 -3.99866261194595 -3.58981199130885 2.54326055144103 1.92187823251299
189136 2.34297196996001 -6.16533436421931 -7.74357588440393 1.21303635622005 5.94673213865076
189151 1.9538460279256 -4.71876534723205 -7.64228681836025 6.39873416538339 3.35574136271803
189166 -10.7754140134958 -3.20084604647622 -9.29761603828705 10.6585301534416 3.75940070238142
189181 -13.417385716 -2.44119029873133 -6.33738381736945 13.4502386021012 5.22162368323206
189196 -7.97762498305574 -0.23631860917351 -1.41901614029588 6.91810824145117 1.1853794177832
189211 0.874101615457242 -0.780808645463157 -4.71267316179299 5.75815286521033 3.39106994768717
189226 -7.78668853376804 0.0175309046850906 -5.85753636058756 1.72548791895295 5.39706717792657
189241 -4.20372521564775 -0.914473686713926 -6.49946470344509 6.14113324839713 2.35880881705756
189256 1.68256931971313 -0.107443617784676 -4.69916003776832 1.36248690638134 5.00255151274232
189271 -7.489823141115 -3.35037310697894 -5.68132750052939 6.13571422563149 10.9028381604342
189286 -4.73969267571012 -1.910533158606 -9.88035876773968 9.16058362297788 5.87504644374321
189301 -6.15136340588088 -1.90499459003648 -6.4284897755491 9.37993645356395 0.62772860373351
189316 -1.79426609930965 0.762897250189922 -2.67578181786011 -1.64245615169829 4.2218030147765
189331 -2.96542513876331 4.00866330817768 -2.68606353014959 -9.21219406584101 9.83200305925399
189346 -0.643242196665635 -0.499070000893113 -1.22585545550353 -0.00339180737053746 5.21879964166575
189361 2.17831592402003 -2.33574670702458 -4.00227272955871 4.2931204917631 4.34484836369455
189376 0.619153445220959 -2.70635249717631 -6.49843234293473 8.19122659308002 2.57064371368081
189391 -0.195582658324469 -0.219642371856904 -2.14861457132612 -0.302760782628282 -5.5868042374949
189406 -4.6195088084902 -2.05535404159132 -5.2265223771451 4.68278944189408 -0.915132725798576
189421 -2.3873796536042 -2.27759395344289 -4.74197801540625 0.602389266154688 1.94111924512425
189436 -5.95104397099986 -2.64498587966325 -0.92127016548228 -0.582994314663036 9.977458713517
189451 -8.81201501121319 -3.6864456898047 -5.25389614194055 4.89434896450425 9.65584992955491
189466 -7.61669106474548 0.109149456797099 -5.76376848002621 -1.19556283008305 12.8699027006856
189481 -7.93593108511184 0.33803199255193 -5.53939602713412 1.53882289364713 8.93056068678915
189496 -4.12687287872197 -0.209980287694916 -6.66751604655847 -2.4715430408774 7.49952618649987
189511 -5.25421751237381 -0.514838132078242 -5.82723997147377 5.53557035685179 4.7684567788153
189526 -8.81504236303734 0.260038485174946 -3.40283807694871 1.66321013754297 6.15521914879128
189541 -5.80941673548091 -1.55244363842252 -3.60233082098681 7.21082151920845 6.41039760098495
189556 3.40972276609525 -3.81925695436043 -5.48779366565575 6.3403882805521 3.36800792715883
189571 -4.21099365927038 -4.89101145551877 -9.60037991511297 10.8008570854509 3.56048984195938
189586 -3.65492638083337 -4.55964043211211 -8.90895713877742 -1.24060749457613 8.58179811500452
189601 -4.06177865268306 -2.62275722898654 -9.16457498694457 2.32402149543612 5.24531140000771
189616 -4.64530830185939 -1.6522303751991 -8.78412120694513 5.65851073434048 7.41435253620346
189631 -6.5879454708408 -0.815849139891329 -1.60480621099816 7.34450127887109 8.99588371516648
189646 0.596094295017836 3.02887431554917 -2.10249124044809 -1.74710152850349 4.60935112111034
189661 1.68571857561531 3.07945468699355 -6.19040828278866 -2.61731004944213 9.34917934159899
189676 0.0524860152313404 3.08230030338191 -4.51441303021499 1.68963058716679 0.60486087137605
189691 -0.962922155292796 0.0692029263494333 -5.48384075128874 3.84553764908763 6.1845419262555
189706 -0.787627239810575 -0.47766942770827 -1.09484590409044 -0.587932651397079 6.17456130518819
189721 -2.83374371003999 1.56594212474016 -2.7858386341563 -2.2636177427216 7.62235757507219
189736 -0.111233905116944 0.545014906656638 -3.35592271179836 2.19366691458354 0.878710683572451
189751 -5.12204470928537 0.804667823813771 -2.06930264716684 -1.20071686677859 9.95162410517437
189766 0.229834633285811 0.682145570850795 -3.76184563616651 -3.26299378161468 7.7001726021832
189781 3.16878099636492 -0.822288807393085 -4.22278099838823 0.675781137206563 4.2181068503435
189796 1.02638339443783 -1.55679217753923 -0.98959790248704 0.861738072194685 0.679034368209987
189811 -3.99457371104382 -4.1959115598905 -4.24659749312882 9.29195657981656 4.03747265878843
189826 -9.01817351216063 0.29844985084626 -5.92720075164407 7.263155270567 6.67621112611965
189841 -6.46978160121748 2.74420662267263 -1.75083681567359 5.80695113581851 5.62700746674604
189856 -5.50240677724293 1.12099905707179 -3.37219362972963 0.532462275938522 6.47547172354997
189871 0.0305351832835996 0.464930405661214 -1.43614843764321 0.438555639318144 -0.34566424351916
189886 2.43758205075319 -2.62348379791432 -3.28857686629463 0.741807311250174 2.72621552518354
189901 -2.52244699871645 -1.08458304792223 -5.86473000258525 1.56111132668151 8.64273352838252
189916 -1.06508515745141 0.318476833723762 -4.10295630989129 3.32621065636259 5.08238190916316
189931 1.54009596791333 -2.24742469835223 -5.58790283944863 2.80685398028095 2.69501462178564
189946 -2.10076194850447 -1.89857514409924 -2.22743149766358 0.304095846842943 6.85816427539685
189961 0.136802582971244 -1.96039484584925 -7.6109457491151 -0.216261187735364 9.5524190833429
189976 -1.04516790313342 -0.474094646095489 -5.2433836591492 0.288125262947717 3.59159977324781
189991 1.58682133277165 -2.27573188784052 -6.04302163562248 -5.4514383764374 5.67199522795418
190006 1.43716297469743 0.890705007011458 -2.35830486288253 -3.06985021858893 6.03095550361824
190021 -3.06280353876711 -0.419715429296791 -4.77977659901257 1.29181287947877 3.68013499058971
190036 -7.96196010756336 1.84365037990319 -3.34389899995548 2.89255000497772 0.906226595273939
190051 0.182336739091974 -0.060615725671776 -3.22347527172002 -0.541775053478412 5.46731121808652
190066 -5.86784139358467 -1.07404571848661 -3.50108389200277 5.04496326762776 7.04497452230191
190081 -1.77594995522116 -0.55664172885867 -6.84694873963869 5.38531362494842 1.00626965687737
190096 -3.24750477919207 0.350944209202522 -2.83696283932096 1.14664052067251 4.2504047053237
190111 -7.14093861714223 0.98409528435484 -1.89122275579845 4.32219438136788 4.02646988783994
190126 -7.28490438486233 0.587827624927438 1.36549013686257 3.0112326095889 10.6759320793141
190141 -0.985726493494803 -2.17738055632773 0.798173869973806 4.81886041738735 12.1539395116963
190156 2.5698101572639 0.689480233029649 -2.93691720854546 -5.79546586776931 4.33462753712378
190171 -8.07519465475042 -1.72062463272852 -7.88491975781679 3.95358465845788 8.72378901366923
190186 -4.21868084222518 -1.53477148143518 -2.49408517641016 5.32818022237006 5.03004151644831
190201 -2.89462016820456 -0.594648430589104 -4.45590541823363 8.09769476011342 2.12967012096519
190216 -4.42324559325031 -2.93190591569435 -3.28536237854473 -1.20494653801822 6.98070213323212
190231 -4.5149051659561 1.97769841051577 -3.38423596434112 3.75880853890676 0.688439727168298
190246 -3.12654151528338 -2.44601335037737 -2.13542074264287 -1.212350338284 3.22683924967094
190261 0.209373171322037 -1.4238690254303 -4.26256757718602 2.56107137497786 -0.243430893509123
190276 -1.25917009372269 -1.73926573237842 -8.61514026306188 -1.02501849260536 3.74880838084186
190291 2.81757232450106 -2.36945608018982 -6.24721963623145 -3.95114022782822 6.29979256702444
190306 -1.0016476748512 -2.09783784347755 -4.37171662703927 3.10765357312695 4.27592387277847
190321 -0.714380620011562 -1.39343945000825 -5.78512086180063 2.93166730481186 11.1552370102192
190336 -3.86326001218739 -2.61458451741876 -2.49879046633287 4.67354607158939 10.3341439196716
190351 3.49589382404343 -6.97196853841566 -5.83613599022805 12.6739263981289 5.40816416685808
190366 -2.75360189903813 -2.43679338843419 -5.5857673127326 6.27557196971342 3.56828736413777
190381 -6.70505895960517 -0.847322052815574 -6.05096137330873 6.66387874351818 8.79459391409583
190396 -4.20180140458925 0.501894005933916 -0.91552115471185 3.45169608854638 -0.00711126861294009
190411 -1.11458871282934 -0.561964297167379 -3.13679446298997 0.878392812538092 -1.04624296912531
190426 1.3065535332934 -0.142157229272131 -7.97273374886719 2.95673118112919 5.74733902583668
190441 1.36273882978361 -2.47410493144201 -6.9815565945742 0.843228001511376 0.536310440915103
190456 -0.476572764857055 -3.64347295202745 -3.87259528000785 0.685561437350729 10.022253402888
190471 4.74136862787788 -3.94300546843115 -6.04774390662024 0.647684277358567 7.54143436106255
190486 -1.2347595318957 -0.291420674160123 -3.42351748557823 2.78376475542522 4.59800631226267
190501 -11.5698403681565 3.65791774038515 -5.89021260107372 5.75858893967094 6.45499463305893
190516 -1.14674307335342 -1.3061341271751 -3.55474982823637 3.6415031222471 7.26581752964136
190531 0.660562245375109 -4.53332808369356 -3.47308457318936 4.02101341146597 4.52208825134802
190546 -7.24804539411673 -7.5041890422098 -2.81730563991054 2.84736941262051 0.289418041315166
190561 -12.5928605133126 -5.70592281312414 -6.46403569866666 9.78743185282408 8.24840943072225
190576 -12.8577511581373 -6.70535408484659 -1.91992072067673 4.01818444770197 6.80236141349372
190591 -6.75500559153436 -2.05594760292047 -5.94679704216719 2.92897829435067 10.6936335459465
190606 -6.28340595621974 0.164548426342078 -5.72204098531817 3.07656907002512 9.53043184802218
190621 -4.90741726094956 -1.07990904807708 -4.27860605936328 4.53728484208563 6.35124948362417
190636 -4.66544752325611 -5.31631891889422 -7.41261409309559 10.2409276648832 1.36112025797394
190651 -4.68746604908733 -5.62847960028873 -6.11271900185841 4.47558562022605 6.05639636235503
190666 -2.23292117297675 -2.46220922048031 -3.59730711289244 -3.24429602095655 9.88131608838109
190681 -1.19873518480767 0.49026304100903 -3.53312755190491 2.57818050420719 5.67069857180337
190696 -1.42715878370762 2.84575704326127 -4.83559456781004 -3.82565345364879 2.88049009564742
190711 -5.00248098167705 -0.521206835625319 -6.12008639203637 4.33921672969139 6.91476807757253
190726 -1.74265825850486 -4.42628366039466 -2.89089137881161 3.9590361548133 10.2688974468995
190741 -3.00222289314155 -1.37808202908014 -3.36349722472126 -2.03240200015287 5.88154880382267
190756 -0.300075110589801 0.131537693882939 -5.6764193354042 3.03529987788063 -0.0501967917342512
190771 -4.79815064099656 0.550810570718972 -2.22042514880966 2.10069412076589 1.71468146143142
190786 -1.47794651816075 -2.33530953578522 -1.90489591722923 7.0393671233098 -1.76989571608976
190801 -7.79493831097379 0.753246228060718 -2.19274238728592 7.38991999122075 1.59456760748568
190816 -10.4871172154728 0.76760988902699 -2.05595674009928 5.57458770504607 7.19055594908606
190831 -0.524762420566441 -1.40227902446395 -5.5498998390004 7.45031734969557 6.20956975245061
190846 -1.94325207885633 -2.63252565316052 -3.45111607440907 6.60021898017406 6.12969356377476
190861 -5.8248045805867 -2.51400592378954 -8.28402238436374 5.28741598372341 11.0884880836769
190876 -3.45572999735485 -2.13662668210141 -7.78464306933747 6.65773834627117 9.21786670957897
190891 -6.57489804186679 -1.38807661556097 -7.71313493742581 4.13861382028457 12.0909494227762
190906 -7.33243644046389 -1.07188842681667 -6.04650208137249 3.1500916712155 6.6675866602867
190921 -10.0616189777353 -0.550893466544914 -4.04486047107974 2.41341046252292 7.7429559051696
190936 -5.96090802376613 -1.8403885498041 -6.0862654982723 4.13174360828109 10.6099918645924
190951 -4.61643700024895 -0.734217464201843 -3.35465845363954 2.78419285091509 7.62815325530317
190966 -8.88491767865278 0.00207292439606599 -4.13119867167605 3.99961606314848 5.13269115459475
190981 -3.51690799400193 0.607561578873794 -6.51838657716777 -1.88738445662427 6.61172700786713
190996 -1.02190096615139 -5.15635739613062 -6.64161716275567 4.80224322023294 5.25820916385603
191011 -4.22967606096622 -1.6584891323348 -6.02452653232521 2.25437732276349 6.74942370564468
191026 -5.55172816587249 -2.48770139170613 -4.51669872694786 2.80035084247417 7.99201074192579
191041 -4.93243013221895 -5.47204302476021 -6.12091249977819 0.233541528946626 14.5591758479963
191056 -6.53293579179683 -2.28953141235309 -4.64795181109053 7.676822851997 14.2905973106311
191071 -2.72201694660327 1.22159206976517 -6.41493783042225 1.62992803663502 2.75681920625474
191086 -6.621698390275 -0.558894625270431 -4.73165386310373 3.46330634208708 1.33904106561597
191101 -9.21271429760034 -0.776770451053999 -1.68011833447776 8.01476593423055 0.659730552261211
191116 -6.79188874166049 -3.21501174699833 3.71502337689832 -7.58141437873782 10.076129682168
191131 -3.3690944541171 -2.99874830731984 2.59335791984631 0.248914604382719 6.59578385979014
191146 -10.6872483280976 -2.74098529730554 -1.54148975728986 5.5935678401779 3.9285712284325
191161 -1.21892694086622 -4.00727644319954 -0.804683091915099 3.44055834718461 6.67035430231526
191176 -2.84920890937405 -4.88278887729889 -4.77231910099276 4.47751238566376 5.34933456440412
191191 -4.00248901683658 -2.34285937865963 -5.36157749010014 2.42851641268543 5.22259115645371
191206 -7.48229203437629 -1.42729692081405 -5.84700195556143 6.42266740537955 2.73636006010644
191221 -4.69779388808159 -1.12072144629023 -7.29281516310691 13.9853159251883 4.89607581735471
191236 -10.3585061318537 -1.55525177504307 -3.73142882637084 13.9508348156476 2.78538504045261
191251 5.18266542807694 0.425168095575105 -6.54967994753179 4.82472284021733 -2.65492830925369
191266 -3.295305829125 0.171771005393681 -5.28938770775736 9.16910370638848 -2.14323262328213
191281 -5.09111161325708 -2.95310777678209 -2.56736031257704 2.8895083206036 7.93127435251029
191296 -5.72041851376211 1.59933367995021 -1.36161137161855 2.65846219391531 1.61867544687401
191311 -0.530192827407381 -1.32776023177182 1.03183180977257 -0.707921189357152 4.40246863411982
191326 -5.00733124782139 -1.34580008186235 -4.90679754713365 -1.01640162688334 8.40326356377355
191341 -8.7132428213399 -0.336698391834458 -2.08343884005362 1.23417211165801 8.40419454831786
191356 -9.58828966607425 0.185305868982697 -3.39175144588101 0.470259852085326 8.26329048550389
191371 -4.94192071643662 0.306443858135009 -5.2811933747147 8.13434128988601 8.14623022786025
191386 -0.355774728312117 0.0552527696497224 -3.6255622389823 2.16139465329473 6.92806481369454
191401 -6.33494834238218 -1.01730963122921 -5.27620229788583 1.2683494354396 6.56860207675534
191416 -0.0791863288746398 -3.73433253354974 -3.57650645114682 -6.38388775323885 4.35823046441545
191431 -0.71175754894382 -5.09311227423608 -2.53089795740024 -4.12824616496704 4.25419545850883
191446 -6.47186543313054 -4.05012853827705 -5.61184830252355 5.42792287685328 8.54419366451215
191461 -4.10015560366852 -1.67400612929936 -7.00839149313875 5.15558873966259 10.0140839983275
191476 -9.8013863620039 -2.68076863574166 -4.65604339441298 1.91621626687152 10.9192279137822
191491 -6.80546012592216 0.210453899996182 -7.16773473747619 3.88577748626936 8.87703883951069
191506 1.88252373586027 -0.00987305970887159 -3.35353385063119 -1.35753866361713 5.10570303474026
191521 3.11672152953519 1.52937336959761 -1.52173469716833 0.683275903238311 2.31491059387159
191536 3.1966657803372 -1.57639334656758 -4.40254918531795 -9.14419095401824 12.7972524642617
191551 3.21629247701564 0.663799563587069 -7.66267976987614 -1.5617804613147 8.41133841685501
191566 -7.01589870719894 -0.0653703791238125 -3.52322094887212 -0.185408243750587 9.44720308063862
191581 4.11409866769071 0.42604239859 -4.44778490668592 2.21515542358653 3.67920184233209
191596 5.00046541556235 2.09997983615038 -4.98922798402156 -3.60924317439586 -1.39312842662834
191611 -2.84990826554148 1.44291866833141 -2.69518669887133 0.930147071500054 3.91821692274294
191626 -8.15219390370375 0.914136985008196 -3.3671756848134 6.14335268179684 3.56807944185971
191641 -5.42337244357405 0.0534256491817687 -3.35982947162281 -0.650486500309968 7.94951337085022
191656 -7.60937646930892 -2.81622042654253 -2.93400459733314 3.41785004133079 10.0598618152528
191671 -8.71898384779121 0.717868870297754 -4.27059365650737 1.03139938078592 7.103809272374
191686 -5.88289103768762 5.06742413417292 -2.67712276014141 -4.25711578249364 10.4148725403379
191701 -3.1562058598661 4.55295730138085 -2.73446989073787 -1.19893559514366 3.03585426322098
191716 -4.71243833538492 1.83938298358109 -1.41196914221735 -2.78018631966737 9.83334281468757
191731 -5.61380655017314 0.0522945612771037 -0.773680610199147 3.89636367079182 5.30893248924807
191746 0.192512358051653 0.821284148393054 -1.55289617706357 0.129690783774696 4.50519825285929
191761 1.03449093085529 -0.461888547293749 -2.60855485198428 0.121703845981596 3.18392610429123
191776 -0.615170555587356 -0.701734684577996 -5.35894065355658 1.09161124335762 7.93633157364539
191791 -0.603965594876931 -2.65902833152436 -4.36069971368381 4.89615010428922 1.92097271976198
191806 -2.6326854379274 -0.939607100433173 -5.44537937965568 -0.12761223671376 8.44194671581997
191821 -6.64380619875977 0.201630270933111 -5.31387001221099 3.91758716389182 4.39094487086913
191836 -1.80504189718087 1.26440405518848 -5.7319303849794 0.709124107910161 6.82224533669417
191851 -0.864579202089315 -1.17405484050912 -6.3721804795865 -0.356079604657467 4.79316155051639
191866 -1.66042740687272 -2.28963838936202 -5.87029502341712 -0.606783159082356 1.69930579196973
191881 2.58585630453995 -5.54129782258925 -7.38303936140325 4.41496823112832 6.47114018840312
191896 2.32956692537215 -5.60656651434356 -9.82032094416206 -0.973520046936479 7.39515790210655
191911 -3.36310624092605 -9.00192672800365 -10.9580701294489 -1.26712321550166 9.15279892231968
191926 -1.97568298274745 -4.81921930932434 -9.86842863187668 8.45496173634931 3.60671693118718
191941 -4.28971454815476 -5.73045877445252 -6.95696988195306 6.75923040151278 10.2584522704269
191956 -0.136756114919638 -2.68485532127776 -3.90721506596361 2.96961643455529 0.603545683946172
191971 -3.18406951816511 -4.15555101596909 -5.12448983167485 -7.17845190963683 8.69437529272389
191986 -9.54193418151025 -1.1908925727579 -4.33133486365206 -0.431145057353671 10.305371356261
192001 -2.41971048013853 -1.41102910350229 -5.60654168701388 -2.61925400720654 12.4004025923193
192016 -1.75751749639265 1.02115701219942 -5.18617902370575 -2.81272058079996 10.6238204855911
192031 -4.9882324230487 -1.28931750586805 -3.52088766401668 -2.70237215378943 7.31088358879351
192046 -9.82329739619243 0.0736660830874001 -1.3929311619943 -0.165316860415355 7.65993164843082
192061 -2.69663715461104 3.1752898393497 -3.46837246351474 -0.494907219751246 6.61843965233175
192076 -5.76900093133683 2.67451056181446 -0.939699028144816 -2.77682076473394 5.59141662795357
192091 -7.05725580946609 -0.794085869129145 -5.21864296532296 4.41237316746617 0.0596199058544498
192106 -4.22510548415398 0.446331878252101 -11.9973592821011 5.49504189536072 4.97742051048291
192121 -14.901831392883 -0.432943970309029 -9.22328597645709 1.57100945128243 14.304150876125
192136 -7.36755292866075 -3.0542942407688 -5.15180743933225 3.13221163656541 8.0741597863041
192151 -7.18238143077288 -1.88504569465472 -6.53030115658855 10.5030240050568 2.35785595011473
192166 -1.79583955129386 -0.385478441341339 -4.16309063832667 1.37249508981426 5.0857508719151
192181 0.153008920721651 -0.34986585431491 -6.80749103259942 -1.21967549117531 2.47521056499539
192196 -10.3583952159811 2.01003022594139 -4.16631837347614 -0.552305292135127 5.3271275767183
192211 -8.7789734671989 1.30874224045101 -0.866689637276137 9.65935288184284 0.980369921130757
192226 -0.57766843477475 -1.88621551341767 -7.24945745237673 -1.45361125560962 5.91331278967355
192241 -3.93610752295463 -3.26544217535042 -8.71873053515341 -1.72104849962319 12.4366687622691
192256 -0.933607564219911 0.0512062930999096 -6.12575449565964 1.00042072090825 3.96671298649504
192271 -5.24382762676492 1.03383669888525 -5.15155628008811 3.60629116932035 5.15239934904334
192286 -3.79002720604682 0.0202097301005258 -6.91101072146781 4.02942216479671 7.60916598638252
192301 -4.73898959074937 0.00596172742960402 -6.7965320715691 -0.721039520329079 10.5649015828956
192316 -5.67997572486789 -2.4429273630213 -5.67914071193086 5.94996139458545 4.8390005028858
192331 -11.4926959805576 0.721436004080975 -3.95121899042106 7.84386637695147 -3.01067380834801
192346 -9.08760477266772 1.33885268619465 -3.10929174078291 9.73614672463038 -1.39026336927875
192361 -7.38002479728 0.934982358693158 -3.30437656089031 3.00139567751581 2.41426364323662
192376 -12.7346154682126 1.79242904109779 -2.3520991213141 2.5794155040161 6.79934124368232
192391 -6.76685763462623 1.80055838792879 -1.25905644100884 3.48240320016285 7.36712845581439
192406 -1.03662678718049 -4.20565203423458 -5.19623305251856 4.38569840918913 9.34877146297881
192421 -1.31573441659368 -0.726092384899905 -2.12234724325318 3.18433399745517 0.127764267568365
192436 1.11144281058427 -1.65673328005129 -5.20152244139252 0.308335873459646 9.03010663591872
192451 -7.31307538524825 -0.428335487678762 -7.25755467418717 2.64340440636365 7.35472924441883
192466 -4.2602516145876 -3.28371327107408 -7.0519453627134 3.13624586783951 10.3793839065226
192481 -0.498212449756623 -2.99467048131482 -7.12572034471042 1.71769516210842 7.85278644031442
192496 -2.47830346972938 -3.7280508748394 -5.09373855928699 8.43039292440794 9.67390107198826
192511 -3.09477470481395 -0.679363020714777 -5.03805408837286 6.65913493656943 4.08110264583985
192526 -8.23836681991471 -2.43928957607937 -10.3440002686615 4.08236795670281 8.45912545093349
192541 -5.8662176491739 -3.29403176958482 -6.47874028920882 4.14890413775138 5.35868514081593
192556 -8.58324597490015 2.11671654507934 -6.24158841568941 8.18868050594861 9.88033010619622
192571 -4.38047089575145 -2.96234768741939 -3.66991058679019 5.24495836918282 6.65961308318485
192586 -6.30880726603878 -0.562638414704014 -6.57205681146005 -0.90998460485733 7.09588693275867
192601 -3.8561444329767 5.288291311349 -5.25120301860793 -5.01210765778625 7.40081346797237
192616 -6.93011630635541 1.53535204028437 -5.43227279188501 1.62839494177221 6.84394545384056
192631 -7.46580127178133 2.88261411039743 -2.52362180717948 -1.18647201548213 4.7709193591734
192646 -3.41901561134241 -2.89187139053469 -6.65075792852953 4.26412231270851 4.09585193324505
192661 3.53757546358034 -3.16248014455107 -8.76613416204171 1.55467939391818 6.59648549721602
192676 -7.80800324945829 -0.835860530227115 -4.80810691205914 0.47513501004885 5.93891478500302
192691 -2.3820209688812 1.21763456663389 -6.14593916939201 -1.69447405434938 4.32219666835003
192706 -0.387157681258531 -6.07236469312118 -4.96494201304137 0.128477365035514 4.16285569779852
192721 -7.83868248304056 -2.43616302006609 -5.87549487313832 7.61737362173349 8.70577014503579
192736 -6.3420476065621 1.97665705383817 -0.947391244831184 2.30401413359167 2.92297881350555
192751 -5.39454021398837 1.17250620725885 -3.66395144660034 5.88554324151127 5.80143292383578
192766 -2.78209272455561 2.1604285695808 -1.53453227499194 4.93667905307018 1.10574870655663
192781 -5.31843583723337 -0.569152928194338 -2.20704428296276 0.46742539453345 1.05203523508237
192796 -4.61040421485833 -0.405291530754916 -9.03989021304281 1.73708631485222 11.9507859977335
192811 -3.95028419183565 -0.636831085966572 -8.00863265696462 3.18732801845617 14.2560902845265
192826 0.656328270342834 0.618735155447341 -5.40121564271933 6.50363103071257 7.12623347181809
192841 -6.62094244304392 1.52141370318875 -6.04204655021822 5.32645485755983 4.1144021657657
192856 -7.07553466805212 1.35719222217691 -4.52880189166044 3.6196538400374 7.21465109473624
192871 -9.11022801817565 -1.01695648295803 -1.18146799137892 -0.444547710042732 8.73279227637098
192886 -3.77685601789486 -0.179355056927172 -2.08181002049681 -0.0708167644581781 9.56122998423828
192901 -6.79510807591436 -3.77584125914365 -1.6717714256714 2.49482731586335 8.13948214878137
192916 -2.84076705359435 -1.92095833879687 -3.57748919575826 -2.89692250664586 7.25444888690651
192931 -6.14827612531198 -1.07235744057043 -4.69425791074492 -3.20084807496281 7.6390647605383
192946 -6.11061984906372 -5.37326846645082 -1.57030190364872 9.64891226445617 1.85750049339155
192961 -7.93226015249784 -1.37200160422852 -2.59947523363147 2.92813532358608 3.74933329694359
192976 -8.70355622286005 0.358397213145011 -4.49495701934189 -0.0197083278220328 14.9971383255133
192991 -7.17501808093649 0.798462481369386 -8.642994280017 0.0666098014739375 11.4212888935553
193006 1.52256653749655 -6.74594510105972 -6.4552372663796 -1.54655213898564 14.1443149382429
193021 -3.53726760359428 -4.83374311626569 -2.60511476655985 0.982542315241566 9.51052686612645
193036 -0.0332696171897922 -0.661234149800451 -5.79366058961997 2.15107917811174 9.98528434573946
193051 -3.04073121027338 -1.34718003988064 -3.19403901471115 -4.19309641628049 8.96347445713274
193066 -2.68425375362322 0.235657863599523 -3.01181078168346 -2.81757607247412 8.66469073536076
193081 -9.76072343019594 -0.415743523105015 -4.24435418151616 0.465504381119372 9.63188891874163
193096 -11.263799526465 -1.37160819743039 -5.01228142830334 4.47527125965544 12.3111821968605
193111 -7.1706478003928 -2.36008478500079 -5.02130529205603 2.57531238341029 12.3840223511642
193126 -2.36313723112087 -0.675552534945869 -7.7672026300807 8.02097893477688 9.44138630895868
193141 -1.0016847638406 -1.34413994084995 -5.01052676386627 4.42168588685383 3.83384082200726
193156 -0.632148925361605 -1.52825924753993 1.45023039518048 1.66248717436722 2.57782335543838
193171 -6.52458024429458 2.59437608597153 2.42815781604702 -6.38060706854951 6.34314468951704
193186 -3.25971514404661 3.18333013975354 2.66286653430275 -0.0915583424701517 3.56004924624165
193201 8.39445679913146 3.30554441245329 0.0763171914182803 3.08010995004793 5.15658977774117
193216 9.9325014417562 6.06505237029033 2.30193526072428 -4.06736438632129 -1.59585490907435
193231 14.7302591973345 0.507904640330249 0.443935489962629 1.14294874876042 -2.81129989309759
193246 7.06740295808385 4.86374975941269 -4.91683105070505 4.40999402526684 -11.684293897397
193261 4.70124965030315 2.07057935138926 -6.78233781182428 -2.84976712165632 -8.82710545444847
193276 -5.1699917384397 -0.176161663166177 -2.9886155987357 -6.71759561834369 4.60631813326852
193291 -1.54863071131421 0.20456342316394 -5.63795106382444 -2.25773230555227 0.933429316270214
193306 -6.31005832279496 -0.272470638031174 -5.25055239506728 0.646593383672501 11.4375285595038
193321 -2.4582977252891 -0.146298750675439 -5.70432839919325 -5.30274274093367 10.8365627452907
193336 -9.5702266801335 3.27828414889303 -7.77362718539464 1.72044260138893 3.77271466779268
193351 -9.53280834926105 3.32101589509562 -3.11381368422341 2.5127749397279 5.81811691489528
193366 -7.87781059227349 1.31416182684432 -4.0955319308837 4.66712742671124 2.44980354761524
193381 -5.84179025569759 0.423989499673515 -6.34260486599281 4.36619012962976 5.78445839747508
193396 -11.3045564794592 -2.8215949123318 -4.74441512775103 10.8039288993796 3.12043349566836
193411 -7.04063997055191 -0.455532311662829 -4.36802475595748 3.82666857208227 6.5866195356207
193426 -4.25050683995113 -0.335842216427409 -5.9991919890208 6.03285603059917 3.27998109624263
193441 -7.99654612968377 1.83578723362553 -4.37982620525536 3.41538425441798 5.88906763391941
193456 -5.56585598018354 -1.36454791319024 -6.82780017891978 1.0967635332673 5.33809490198189
193471 -2.38384880235928 -3.51126431411819 -3.86229439365314 1.75418675441168 9.85847339051276
193486 -5.42371298391044 -1.64351671979812 -4.1425118417949 4.05989207678591 15.2155485327646
193501 -3.85150134334827 -1.78860240556005 -5.99016724773301 0.465991678604131 10.595777620831
193516 -5.86886834092953 1.33530529655878 -4.85124923415256 -5.1649138015287 7.87842450411157
193531 -2.74274754914319 -2.58994805725214 -7.19822287670471 2.21824838073162 4.83647327948788
193546 0.0438172957638532 -1.2745797259491 -4.51621905439491 2.43284435324674 4.90570025295679
193561 0.664041304056655 -2.79113231334708 -7.8937819480724 1.66711669216925 6.17929700485821
193576 1.41643111871611 -0.080316012677627 -5.86867017828818 -6.66630817596198 2.29182241230887
193591 0.823665113240322 1.02150598533587 -7.83021650736783 -0.173237667071629 2.99306527002148
193606 -0.108702173803165 -0.504056826161208 -7.83176585471922 2.35673372288764 3.45738842034843
193621 1.83638680523782 -0.85337963940551 -5.28168059301136 -8.70877439432051 7.63029110594386
193636 -0.7147067816637 -3.0875905821532 -5.32932560131148 -3.78145975979601 10.2327124222592
193651 -5.48690947113246 -3.89175624851925 -6.41040887120211 1.62159359346209 16.0937251070325
193666 -3.32498426893676 -4.08261611980927 -3.30714307561074 2.56694636514603 10.8623211263216
193681 -2.19622228008345 -1.19701850531038 -6.37381693215384 3.74774102453738 5.61305055076868
193696 -5.65633391877057 -3.83572734415381 -5.20350638506426 8.37886871933616 6.74584082608207
193711 -6.24589597906392 2.66076828688962 -6.13326556585331 6.89618420057016 6.87353655970868
193726 -5.09735143338022 -2.19860441531302 -2.72441196789789 2.76502672904616 2.07262211340704
193741 -5.60557392968227 0.188011412040416 -5.31180292475939 1.00840468047052 6.84086057993231
193756 -1.49170299642632 -1.49071657153372 -9.24811155179015 1.60352071946204 8.47642481215193
193771 -5.71455338863371 -2.74875453088298 -5.63767860835409 10.0376050738587 11.0609030465132
193786 -3.84212416542046 -7.24322526428931 -7.06421769348735 11.2630551618067 6.80840766633457
193801 -2.18423772366955 -5.46065840538654 -6.97370124950736 7.64044036082381 6.00588103979013
193816 -2.84675993445182 -4.42956067151974 -7.60010232895807 4.66677332485328 10.3713180249332
193831 -3.7317845242282 -1.6596869592551 -4.0290785685842 -3.18838263055828 10.0203669863404
193846 0.661320731153667 -4.7309998320509 -6.17654696856032 8.67751255366488 4.73841575007847
193861 -8.78815673555106 -1.56819889113384 -1.25606984160403 6.82976366850663 1.61570875961658
193876 -4.34747922946119 -0.116127790224614 -2.94949996843608 4.14442371899978 -1.67348167942434
193891 2.30158736050414 0.0981559067004973 -4.8147637901225 2.30427522589963 -1.23168148845035
193906 3.01717577557351 -3.28837407214101 -6.92079560005182 0.759617559852865 5.27359697283561
193921 -1.30648550311703 -0.250834551401759 -7.43450524079748 -2.32801217837648 3.64609953434049
193936 -3.60953181877676 -0.152764345616717 -3.64918488574561 -3.6625843254293 7.14586912292757
193951 -6.89733450982506 -0.521513310472608 -2.23661318901 4.64176833675102 3.5673082578058
193966 -4.9133326206394 -1.86457868934278 -7.08218726200329 6.26950568378099 8.19345798428426
193981 -0.876069742489265 -0.785167673310855 -4.34466973108157 3.58551993229799 3.82664493170677
193996 -11.0180730528579 -0.530669075328584 -6.35992728913831 6.66449776146102 9.49363595805061
194011 -6.89185845892839 -1.5598217476767 -4.4356524180202 2.91813342479291 7.62597969792819
194026 -0.805952689523109 -0.352923711193064 -6.39191111225497 6.37520671696991 0.517008900584883
194041 3.00674441185485 2.10613933219224 -5.65218262848692 -2.99708905150414 2.66694215514051
194056 -4.57481849054319 -1.62879629893661 -6.83664565298624 2.81063810393183 7.23743294243563
194071 -3.79014155153445 -3.03688843938851 -2.95112240166474 3.02595603231116 6.92228609651314
194086 -8.72972360585442 -1.9314961207747 -6.15086202716257 8.13630883592213 5.57596312134504
194101 -9.17367992746988 -0.00286392487373022 -2.3822862445614 9.72402062309008 9.80435912853712
194116 -12.8636508554241 -1.75888870274997 -2.96093561064516 10.207784564039 10.6481132508447
194131 -5.45723448259701 -0.2869359630403 -6.4225132213303 6.56555041194759 8.96625446027268
194146 2.28074932993215 -0.429892853160155 -2.87575833479628 2.20511399979399 -1.26066986272735
194161 2.47532432002257 -4.57803786509469 -4.15867010002257 -1.59172054854502 -3.39063867038569
194176 -4.29455410038267 -3.02022063846523 -7.13174237164435 -3.69542852317443 7.05816048244602
194191 -8.13682246356695 -0.140163112879488 -4.62604961563214 7.3254528641573 9.90682822490028
194206 -1.65712889322939 -2.60226333901928 -3.35716992398641 3.01276581657441 2.33559052300871
194221 -7.8192488473778 -4.06873935449315 -7.27997569490551 9.78739551526926 3.35357218368628
194236 -2.72505899063822 -3.95161206232014 -3.21971315531604 3.34341810833328 4.74251303974097
194251 -7.09371981605641 -0.266401390155865 -3.02880913565686 -2.37128239454101 8.23046639245092
194266 -7.1280136301939 2.78216503094102 -5.06335228035783 -1.69616812126849 9.0430377837528
194281 -5.623265784492 0.526516478296636 -6.26149974619691 5.18757894467489 7.99165995641438
194296 -5.69647092585293 0.726848909203827 -1.5087517561175 8.94024683662864 1.97619045347485
194311 -1.03229833709732 -1.61834454509168 -6.60865874139135 -2.80122207843703 11.6337583044725
194326 -0.922704977284397 -2.74002903905354 -3.36340340375662 -7.67836276347034 9.95437348423227
194341 -3.16622721429295 -4.23569121377902 -3.3131293667802 -0.454421106618167 8.7600345184835
194356 -3.17328272937445 -0.23790679582448 -3.68511536335381 3.0283868490745 3.72802348468645
194371 -3.67297311343913 1.45565802874731 -2.80856764271178 -1.04938128512635 2.77424877440626
194386 -1.385444838543 -4.04349519004595 -1.74608422172592 -6.25414578734326 4.93166901817949
194401 -5.7386624476324 -2.47996242392346 -1.25776239143339 -6.10416842788499 11.8327841537137
194416 -8.75316339687453 -3.69733449698888 -4.85690251588756 9.03964908250835 6.35093676098243
194431 -6.03192216466939 -2.16723570722445 -7.03262170149977 7.01712205268792 9.97983922480984
194446 -11.927715002765 1.78703598586998 -1.91079910271652 10.6600667908706 -1.95845556890669
194461 -0.245448651357375 -0.688721618536104 -1.10481465169787 3.99255693668436 -0.978317458846734
194476 5.31981334614824 -2.36003723656944 -3.98087268564229 4.1779495280461 -4.96107961840558
194491 -0.691176228551772 -2.58761868862619 -1.8361272005057 1.70778496213432 -6.5408747907332
194506 -4.65155610533578 -1.2974053958854 -2.62172311043134 4.71034698991001 1.99311065084316
194521 -8.76624834938568 -1.49181878103538 -7.41140541453857 8.03398211258106 6.91692876388259
194536 1.73075627822168 -1.69698642545286 -6.55363299938957 14.0389476858314 2.02103682298979
194551 -0.984288506657404 -0.795853338961182 -3.04738655170837 10.9528509627778 -0.3048798844673
194566 5.17999437636172 -2.9873186375656 -5.97154389525659 3.42017168285489 1.98584340184393
194581 -2.8425108019463 -1.43099690500326 -3.34092960881539 2.19952500322156 2.88338064180767
194596 -3.59529743789817 0.63079713501058 -4.23143291505622 5.5291874048647 0.304738825479035
194611 2.50050169731449 -1.74443812155884 -2.56890686723635 0.0285423421898593 2.47634933153294
194626 -2.5029782649493 0.312987321063355 -7.5171819599153 3.56021191920545 1.75478393661647
194641 -8.74124463435487 -0.580176947259502 -7.78008811429889 3.8108628754251 10.8571112438922
194656 -6.88998623229632 -2.78733209311995 -3.84197960695088 2.36916519001331 17.6431646396054
194671 -11.9649215125422 -1.63479758660772 -3.62573770830318 2.89786159082005 9.91432392342351
194686 2.41425092467205 -1.98620864651105 -6.70259171740683 -1.30055230131836 7.94394930286104
194701 -5.68886272601351 -2.46547147476307 -6.84821399193193 0.860126685252687 8.90127338335907
194716 -4.19642482412475 -3.39702877011211 -8.44026861837174 7.0162441161461 3.04282178837297
194731 -12.9416725862452 0.868724703751449 -3.36631078443792 3.45952519180054 7.79848372657237
194746 -6.3680804487099 5.01300634290523 -5.10638716602068 0.0598289533617082 0.972525535540659
194761 -6.23612672682716 -0.468310572093128 -5.72326914175199 4.80586818559104 -1.86459102883735
194776 -6.93266777330282 1.82839211373122 -8.36158315801898 3.17040513908165 4.10106926142443
194791 -2.85728846589507 0.0519997543377135 -7.33169146351048 10.5160146274423 6.41328430913991
194806 0.5345867663389 -0.662736355024293 -4.45013063930182 3.94679480091883 3.35517990278183
194821 -2.92077777897085 -1.62153636473147 -1.59441639036272 3.53719861804647 -0.248982997866202
194836 -3.57415592849533 -4.02590649988666 -6.52865249935629 8.61763539616272 3.92358620330026
194851 -8.06747709258958 -2.13249899187425 -5.1434171634512 5.53198348519179 4.47936543611362
194866 -9.04359539349529 -1.91687026808295 -2.50016335722037 8.02642484775336 4.15193440158902
194881 -3.6833945432651 0.772450202579211 -4.94171782200657 -0.526908431308484 8.07627310721824
194896 -3.00728019047726 -1.86670494658698 -4.07646260126411 -0.24608416590991 8.65083613696886
194911 -4.41696917846806 0.516491044286328 -2.44443269640039 -2.86627270136249 9.81410875262251
194926 -0.374937629542842 0.613114155263774 -8.07520301510024 3.36879813713311 3.15468698759864
194941 -0.935595845507231 0.999993254269911 -8.8079863606485 2.80119812948024 5.14167417304326
194956 -2.45188096382494 -0.956622643824513 -7.43988820202818 -0.436585244048543 8.78895721818719
194971 -6.68230708909882 -4.445955950358 -5.95178931168132 -0.591718594397548 11.7393383016518
194986 -7.29709799446728 0.525802037159834 -2.03763906973805 1.68426840608469 10.915790264959
195001 -5.87527747605081 -1.98081930878435 -1.13533150694075 -0.771388569944108 5.98277735312461
195016 -4.76015728987051 1.80880692869493 1.41139455005304 0.0251772052904646 7.14379426655959
195031 -6.5570051916945 0.390810620022225 -0.0828919985675379 2.32034601585602 9.07122279218168
195046 -3.61041396900128 0.99103090503892 -3.55662917174728 6.72163543277632 3.72226626554526
195061 -2.93782795825198 -0.376261466612129 -6.82725697487341 1.75271529095762 7.4598431158319
195076 11.1458838548707 -2.99635914251545 -10.6157019531467 -1.58591665171712 3.69995090370815
195091 -1.34304244376446 -3.56720075170197 -10.5367139205164 2.45828566688437 6.73193609356015
195106 -2.19523612880598 -2.09804878813085 -5.2425575399873 6.57464465354459 5.46717066856888
195121 -2.18354460111204 1.0458452651113 -3.91699163003474 2.21998014400272 5.29532158597573
195136 -3.35897173466285 0.723680280033618 -2.21456122117684 4.20564430371067 -0.0421031988225088
195151 -0.366913466073192 -1.18111182190761 -1.46962153812292 -5.79529402921942 2.36522151191657
195166 -4.59107144815981 2.74412915432399 -3.23603030832982 -6.85172616373176 12.3497013738993
195181 -6.06787906020495 -0.578140732651257 0.655839347361862 -3.57273679868395 15.3070772437985
195196 -3.39497943255934 -0.014594106015282 -1.91893534971948 -1.0990070178089 8.40684962840827
195211 -4.32908452236257 -2.10786573197476 -6.03435533440174 3.99183043691274 6.58805964293238
195226 1.91411478946618 -1.56054231681978 -4.63451522955128 1.38678870280269 2.20655628126186
195241 -4.26703384846424 3.85550509416274 -6.21072236526586 7.87196738574579 5.21404928326643
195256 1.13713104716305 2.18427252906296 -5.13505260935479 2.96707767654895 2.1504882562512
195271 -1.03039849161686 -1.10567345052295 -7.42612223386916 2.30401314986234 5.41308311323661
195286 -2.90262274042671 -6.45391668278765 -2.60834668963422 1.58701002912355 11.7365438565898
195301 -3.57641432947635 -1.90106644003318 -4.04722981217041 2.83884734032168 7.24806640957233
195316 -4.14634903868604 -4.36348104181176 -4.23996355231235 1.04876006643608 7.41326442194381
195331 -3.36188067930992 -0.165335754416066 -6.25849915798343 4.33918294036397 4.61033837872322
195346 -4.78932643635709 -2.17346910758151 -3.2954865646582 1.86320210379678 3.71913549404618
195361 -6.4317436337994 -0.493622627409804 -7.35452137553966 4.03034878188342 6.34888185381494
195376 -4.05137575178559 -0.0320590239416165 -6.54515636220747 1.3859303826119 8.93896675061143
195391 -9.04756954149617 -4.06658848520621 -1.65637582513336 0.989702429507654 7.80813407359585
195406 -5.50988215259124 -3.75568964265874 -4.4587044982721 -1.55405279445687 12.0134381220405
195421 -7.54490975375353 -0.206359744930623 -3.34347443453964 8.74099199669599 7.58754635203934
195436 -3.38114161652085 -1.20174894052314 -3.18290119506614 1.69480098488127 5.38773966351568
195451 -6.07422294957508 0.348417177954977 -5.74535438696083 2.02680425810659 5.834896040346
195466 -10.9017739181674 2.81951534155364 -5.4967495351698 2.86234086858978 6.88508785462041
195481 -5.1300563526135 -1.69657745765173 -3.82504488900818 6.9765897190977 3.89410359038287
195496 1.80883560160299 -1.96401755457666 0.338640692158481 9.4962859547587 3.1634735813585
195511 -0.637232073533767 -4.1550092839879 -1.45127386177933 3.09710624507335 1.97635533321659
195526 -4.69282452714432 -0.952541112232121 -4.99676177158252 2.61591258476539 2.4833769573143
195541 -4.19779150466991 -0.480628027700523 -3.14386553378479 3.88182118246053 3.51997511457816
195556 -2.83405898437646 -1.14978289888483 -5.62962591978457 3.58277004137605 5.81688707828502
195571 -0.245264915502556 -0.864013178919725 -4.89697701290337 1.51121510819808 9.63456332880515
195586 -3.67352915347358 -2.38150571860732 -6.15843505884726 2.95137826886595 6.10851683609194
195601 -3.61679500012151 -2.66731329394772 -4.52890671035951 -0.616386939780581 6.5013099153557
195616 -2.15317241943106 -2.51321514328598 -3.35666011186308 5.22680657479631 6.51911655654949
195631 -5.62340743454779 -1.48253506861081 -4.34461528795869 6.87470029330228 3.7254913086503
195646 3.39659009427991 -1.27034359931688 -7.99368607819443 1.43769494960245 7.66033299724922
195661 3.09578335655474 -3.11163197292493 -4.30594231836504 -3.15726059635502 7.04472255442647
195676 -0.828090077190051 -1.90290049517628 -4.71276854687613 1.8202310813614 4.95137813260054
195691 -3.55891102582108 -0.0681588134035671 -3.17477528052721 -2.61296462159128 4.88230797418999
195706 -1.07607455715112 -1.23373868710933 -6.08732950207738 -1.89967646213243 11.2447032063281
195721 -2.73499585908776 -2.84923072299432 -8.44494158653642 3.17117432555704 7.11779610576336
195736 0.737504109744452 0.683069345567323 -5.87682306515271 0.518129094538101 7.56705373705651
195751 -4.5481806503775 1.02011108847146 -1.80250884630331 2.56560898889667 -0.504743680393259
195766 -11.5758318593035 -0.323847156032952 -8.02472187600941 4.06271145066657 2.84540467085366
195781 -6.36164057430781 -5.00971319655787 -7.25207668767433 2.9374148178752 8.51993233581818
195796 -8.71976901894194 -3.50453668338454 -8.45683360674772 2.91028710720673 10.195799796457
195811 -11.1807738321462 -0.590860816046191 -4.75986634451725 4.01687939155001 9.69295346339008
195826 -8.9202962447233 1.79353049767703 -3.74145996785058 2.29341718923349 8.42549399639912
195841 -1.21232646548926 -2.07658893831734 -7.31593823247438 4.71204862163454 5.62183335649324
195856 1.93644733667036 -3.49532409212196 -5.36313694075506 1.50573441118619 4.52550471462994
195871 -2.49639773071407 -2.18918773585934 -6.7688271978174 4.06149971199886 4.81497061986699
195886 -4.17711353881418 -1.59437021014496 -7.92937398905783 3.07857284764958 6.97168644897751
195901 -1.82015269068742 -0.264205212346304 -5.79079078479313 3.43716718067589 8.82980586134037
195916 -3.20271751441174 1.64710849367837 -6.08217442567232 5.93858490725579 1.75129495511613
195931 -1.94391362961645 1.02889085141081 -5.85657359161131 4.25452956431887 2.65903421001267
195946 -1.48188422165841 1.79511480746867 -3.46972815065716 6.64260875253911 -3.32742044991658
195961 -3.97683029020275 0.83693761049605 -0.335069777687106 9.04297212107676 -3.39473316220191
195976 -4.82313615012227 5.15646937512007 -1.12661724492377 5.78327561625507 -5.72074572647351
195991 0.675085775556006 5.52753178678226 -0.533884563820961 0.748394645539268 -3.67913545291101
196006 -3.40166592654086 -1.00646921703014 -4.28956942001725 -3.45995056935747 5.2399748937368
196021 -0.670137531186435 0.899468330700667 -0.697670466487621 -3.23966583453314 1.89125635995273
196036 2.4753177646029 3.28857961140278 -5.47832542980684 4.04872521209254 5.45292110577687
196051 -0.747785453801768 -0.617123210060639 -4.51935454592085 2.97682929384222 6.40037832568705
196066 -3.35571202546796 -1.57431166319349 -3.14414191989907 3.09324754515333 2.2018158619512
196081 4.94851359984231 -2.41430831904509 -3.65284349845223 -0.984983210517421 2.87947843040909
196096 -4.01895865440606 -3.81987066810924 -8.69872950572612 3.51674349447037 3.82817565710402
196111 -6.28684958815571 -2.04668378725059 -3.59970603718861 11.7063968808911 -0.207457644698491
196126 -8.32737479172149 -1.13520647583155 -3.08829839651594 6.70311136482294 10.0087029774367
196141 -8.16327202342216 -0.326230242026593 -3.38213893410389 5.91450225564655 9.60016427641023
196156 -17.230447935857 1.44074889089861 0.146932005070859 6.05010516527092 12.2147388571337
196171 1.6631667351669 3.46118243491991 -4.74937721917879 2.50968481071221 11.7012054003952
196186 -3.45332217812584 -0.803088265847538 -5.45796941914183 0.977241353140647 10.3865577357179
196201 -2.99511096150128 -1.6459877977964 -4.43345018057202 2.30051612108902 -0.921285727309483
196216 -0.25623969283924 -1.14240980515912 -7.914298594365 -0.149595934723309 8.01217393768629
196231 -1.50568876462004 -0.0126731953731669 -9.34310026924418 -0.652857936530555 15.4645877437221
196246 8.10495439291149 1.29318476744089 -13.1338889118881 7.19365849204949 10.8124140092304
196261 2.92738154914281 0.374549063254783 -8.97824796279265 14.1660202293311 -4.77328732027744
196276 -1.03930548529017 1.28411445352963 -10.8302493589591 7.06591789021368 -1.4492967974322
196291 -0.792410415862268 -3.50604834700438 -4.29093773379382 10.2623714760592 -2.87453053399315
196306 -4.43362007919002 -1.23501778159691 -2.28656795404857 4.04333491425155 1.61650428821106
196321 -2.19253616664216 -2.65814465930021 -5.10232312411723 -2.96322666657697 8.13956451401601
196336 -0.451664669205988 -4.48375160951103 -4.94759215108999 2.93251383491131 3.35784918102909
196351 -4.36341824529423 -3.2021170132862 -5.59669295426497 1.61073213909247 8.9491738903062
196366 -6.20451871165579 -2.98884214869301 -5.07567549651858 -0.931641572392645 13.0939771038687
196381 -1.41197590886298 -2.63460180259802 -6.36202853699366 1.57495749325668 11.3294731068561
196396 -4.26095872200904 -3.28455221650599 -6.91394558883923 2.3719367257749 11.0321038497214
196411 -11.2848746602183 1.10338932329241 -9.39752312750889 9.30931798994973 16.9113278291067
196426 -5.57309671122592 2.07039501184161 -12.7970474155268 17.6855651203935 14.7097449685363
196441 -5.85536963770861 0.765342439155498 -11.5428960718726 13.8178392489056 5.86204516167187
196456 -1.42894488785655 -0.522738391195774 -6.56373497103641 4.38656159648761 6.82340000865774
196471 1.84404139488966 -0.947050881001024 -7.35788651902809 0.32742334327158 5.09624535444659
196486 -3.53802584125853 -5.12571048739241 -3.43388000845921 8.33227930081177 7.386969820197
196501 -0.938900445283718 -3.13915330024827 -5.07594310335995 2.05861293611727 7.53318460546968
196516 -5.16084912401653 -0.707421250097669 -3.4375639149643 -1.25242757474434 11.5386167008881
196531 -6.65580736574895 -1.38891150360403 -2.16541556774345 4.14418179185168 2.45794298280562
196546 -4.68073201306727 -2.99172045168066 0.70378784930634 5.29819004146685 1.65015945959431
196561 -5.41423464507928 0.682400007601435 -3.45918415365317 1.56596172447497 6.63941228049315
196576 -2.44370469122171 -0.21167862913698 -6.12964531601965 3.70894147549455 5.67224835963875
196591 -10.8202258100396 -0.637321291827542 -5.67406240081872 1.63750190658784 7.14454117928232
196606 -8.94089658706762 0.891801344140153 -1.96987813200873 0.830492523838521 11.1316065916459
196621 -17.8349674744196 0.129288839821479 -2.43912422239365 1.0112142404713 9.41078650360574
196636 -5.11170463175432 0.296313747695139 -3.1501913684043 0.927377871947536 4.27868849792337
196651 -8.69184323326774 0.590798582467801 -0.365597746115789 3.75447635785352 4.62048621909101
196666 -1.12849781026313 -0.278595562643223 -0.982009435009437 1.11077844019671 0.565798418485757
196681 5.14806906936493 -1.59718617355929 -3.64777365061718 -3.01261385037256 -0.908499874114602
196696 4.3390686826629 -0.310550792340637 -6.09262755953569 3.06859367512744 -1.90799218846718
196711 -3.30141288636738 -3.41248294668346 -4.00701381136645 6.00137178098705 2.60865829140264
196726 -0.340677826590595 1.42812163392952 -4.55222601229953 2.99080284188113 6.58142363775862
196741 -3.43499137222909 1.25846643606073 -2.20107805740499 -1.61016541784272 3.59950298949858
196756 -0.62549672635232 -1.00896206585305 -5.97883320234959 -1.28177971825544 4.09699472796818
196771 3.29207288523869 -0.873406781757842 -5.52694734918965 -4.16321917236948 2.08413458830734
196786 -2.04461590448958 0.159939311539057 -3.48135801490654 -0.00423452947883629 9.40844238411629
196801 -1.0635403205862 -3.13213973276614 -8.89826294090093 1.490008164714 6.99576455142591
196816 -7.1167920359511 -1.62533521863243 -3.57457073286946 8.04688920463013 6.97544064525213
196831 -2.88168009039139 -2.44008052743341 -4.34253369584755 -1.01124482225575 6.57332536716446
196846 -7.15899676605892 -2.12419277834459 -5.8167759348154 -1.7801161286811 7.45489394481674
196861 -1.81364455814363 -1.64279879218754 -7.83142899377943 2.18349928823413 7.62869856651609
196876 -3.83963399803399 -5.66993483511017 -7.4785459043056 -0.61452465701585 11.3105041140419
196891 -5.31113221893041 -0.427511072343141 -5.68208152721366 -1.0612589023056 14.9475740728413
196906 -6.22230419070883 -1.46121481475393 -3.33155959328046 6.13248117694571 3.72794013308308
196921 -11.6342891171545 -3.39521129073909 -5.54481193502949 8.19887640685869 2.74804456917602
196936 -3.8359263632517 -2.14624180176602 -4.35948409447609 12.1048563397664 3.65594306687493
196951 -6.05583632600731 -1.5949117190954 -4.77037474057348 8.3714492572126 6.18414151278712
196966 -6.63853828245033 -0.156857398626334 -3.18520086117908 3.87450077908955 3.18278738804278
196981 -9.42697243765896 -1.49070683063819 -5.71930015376874 5.74415780802706 11.9167737708903
196996 -5.25560277821669 -1.17768339139374 -5.2508233145375 0.460555914766657 11.9808785815935
197011 -0.729531917619248 -2.65223269457519 -5.66448114150097 9.83366054028719 4.61745186966142
197026 4.57859071133385 -1.54792656965716 -3.46194310959051 6.93418789830621 -2.81852840371143
197041 6.125790580468 -3.93556834525644 -6.40277310017983 6.7318918843621 -3.10165442084227
197056 2.89253400161821 -1.45228970505504 -13.2618893661801 4.21030166425948 1.58722370554589
197071 1.60023278731034 -0.507439882342817 -8.1302994577225 3.72839852485955 6.31639417084143
197086 -8.99478905308665 -5.41698680864293 -7.71443715294896 6.66979093746666 7.52926849579791
197101 -5.76077307121973 -2.77982574948742 -4.38963836105732 4.50695548841089 8.30163952273084
197116 -2.32022649080972 -2.3527323410239 -2.79917332185633 0.260492823620791 3.14963933528922
197131 4.93207729543006 0.431633055484973 -9.17269610779779 3.66003925992144 8.6555795445045
197146 6.26407242292779 -0.0739291534500071 -5.30491719056863 -0.567813009791947 8.81867586676383
197161 4.98148816356003 0.154102300459249 -6.41106353841136 -1.64400182652655 3.37891020300295
197176 -2.33369081327039 -0.543061556652132 -6.79516692112239 2.33633936844645 6.17453226838255
197191 -3.00033225966164 -2.67340522498637 -4.89983744170772 5.46121202374097 6.80630325115058
197206 -4.90063302035074 -1.07442661220818 -4.14005337291044 1.14738027084056 2.04958223601169
197221 -4.26049939031755 1.59086659199476 -0.659654403827202 7.79138753738616 -3.28764517999639
197236 -0.141869370194123 0.234364534630225 -3.15343582312016 1.67368726167276 3.17726856494133
197251 -2.82260421881592 -3.71307580902615 -9.06570631365721 5.58349180289284 -2.6774623685853
197266 3.92738204183923 -3.61025465330919 -7.17610340426521 -0.195427103538474 6.26053193467025
197281 -3.51906104116632 -2.23245292940822 -1.76833101950205 1.04864023917557 5.81652079690311
197296 -3.19177962966638 0.00507225324473062 -2.06209904071952 -4.49175107673312 4.61383829830504
197311 -4.66176594773278 -4.53150182196499 -7.51157677313971 14.2114216114258 2.30945012404643
197326 -1.64584372778988 -3.88815458170283 -4.15671770810581 7.27500114338845 0.47560056218135
197341 -1.7125067538009 -1.5580309890322 -4.76410202466889 3.29821018681979 -1.47251710963346
197356 -3.2671136387334 -0.476345140819378 -6.28407549957902 0.0742213163826353 9.15463581742602
197371 -0.12388572668851 -1.68583609441435 -3.39499665473634 2.66163726775028 1.18558472410192
197386 -4.61598149584684 -0.941706201463524 -4.85902139325235 1.18240706699249 0.120771150806485
197401 -6.98754182079399 -1.19149472906659 -3.16656393919083 1.50833880688257 9.47184717821018
197416 -1.45258733803267 -1.31830832618556 -1.62107310914458 0.802163816468949 10.019989263097
197431 1.22145128097662 -4.64496162072779 -5.46797510066725 0.943967903172332 8.11128644984286
197446 8.84399963855747 -4.05602625610514 -6.51077468965106 3.09100206921598 2.53151646062144
197461 3.883715043309 -4.16201339962045 -5.06847461022836 0.89421419619192 0.579736015660997
197476 2.63147906851396 -2.41377612652187 -3.17049980449431 -0.0703353230414221 5.37940620529774
197491 -4.47680114028609 -2.19334715515503 -6.64353362899646 -4.66344366026206 11.985729694884
197506 2.38169561037048 2.45367270703216 -0.886358394683515 5.49008431527441 -4.26554807858527
197521 -3.37092820826877 2.84234071040395 -1.78597919937563 10.0011555692466 -11.0815914884475
197536 4.11486740122733 1.61246740972056 -1.63973668135315 5.02977869157186 -13.1283458821711
197551 -1.01667024486434 6.88342249047465 -1.81059983727601 -1.2177134654852 -6.18912141551239
197566 4.86282739669949 5.81602993345998 -5.70317666994888 -9.66128458223491 -3.53686911588123
197581 -3.33963269999824 1.95793138628065 -1.90201316550621 -3.36135349735917 -1.66568062308112
197596 -9.15082138021464 -0.25840643831338 -5.89570308772213 6.54264158202999 7.4355165905877
197611 -3.87917530131707 -0.56142561056868 -5.31135569735948 3.75592073683249 3.05522997278222
197626 -4.05178023590578 0.314633125727711 -2.36267035873307 2.51671199374186 2.42062409818807
197641 -2.44867925166497 0.0955805681914128 -4.46980259743573 -3.43371512864396 2.43783656221162
197656 -3.41897612937949 -3.27885980461082 -6.84255436219511 5.91064104344913 3.44003573389948
197671 -0.568556268448338 -0.177853451005732 -3.64198505219845 3.98342375480697 3.95041533243479
197686 -2.71644786183215 -1.33722924090337 -5.59150858652596 5.02457771573555 -0.418813487016496
197701 -3.72776642327926 -1.06166517949801 -4.27908243740818 2.06581013848939 0.823028353172814
197716 -0.533517573003451 0.764434773479561 -0.840250744285309 -0.895453926204327 1.08255879884535
197731 1.12871686855584 -0.568066130419694 1.45105990663323 -5.19714249581363 -4.25161831610831
197746 1.13087618294096 1.22757945287626 -1.09449321680525 3.60226259040031 -1.26284521335244
197761 1.33913408824439 0.214075018830012 -4.69024963671302 7.036229571021 -2.01655033937188
197776 6.42139318654867 -2.16398814491824 -6.4548246251222 3.07957713601145 -8.7488180356847
197791 -0.328647775696022 2.59105713587302 -3.43605866267224 -0.0226154358837161 -4.07360758293226
197806 -6.21696210414767 0.265305029558106 -7.49554211877518 3.84053177673682 1.8780425379642
197821 0.91229287326005 -2.91062034809195 -5.25428262929302 4.36805699490896 5.28918439930728
197836 -4.71948595818226 -1.75013594176844 -2.97144451343008 -1.87603254692896 7.41542776051117
197851 -3.55070783162581 -0.627804132385587 -4.63954135377708 -1.60640459609147 6.79203039544012
197866 -4.21043055206128 -2.33697157167253 -5.05532850905102 1.60955381526288 1.51993062436812
197881 -2.31834261965662 -1.32568297145202 -5.00124195525322 7.63722607805239 6.11848961858417
197896 -5.84470141037587 -3.70820841352932 -4.05271883041856 6.65162160180555 4.7114996413966
197911 -10.4790336629358 -1.19396580342153 -0.975608852322131 -0.930736043725902 10.1743468450551
197926 -7.59522602298922 1.06110511093726 -2.38606780025411 2.28886229870561 13.8182471954025
197941 -2.61552319230849 0.119917782336334 -1.97027872032028 9.01126552655767 -0.979908076570833
197956 -3.65664321377252 -2.47154901872188 -3.81376601128967 5.31823749230266 3.46784724831526
197971 -3.15799508085238 -3.84963471001961 -6.88724009304049 7.66164534788599 9.36364172264634
197986 -6.39091064718231 0.0864978426329114 -6.70740526339113 -1.28320089087463 6.29866391534987
198001 -2.39236373744937 -1.05173693678054 -3.31805186959412 1.36687279546836 6.00599062277347
198016 -1.63398601018122 -1.83148657624661 -4.49806149379323 4.70472718138305 3.50584308020296
198031 1.41681797733463 -1.5869929371634 -4.1014816504246 1.02611445368129 5.31582035866887
198046 -3.45369289101226 -1.29219127874608 -1.08223594079852 0.407320052863198 0.537156701761993
198061 2.60472857586672 -1.21313096706651 -6.8240281526791 -0.383112238356026 2.95605879213255
198076 -1.73872249636873 -5.19388894182384 -1.81281488997896 -5.03547169395453 3.13464231692421
198091 -0.0569579346003708 -3.82018277619999 -1.5403382747596 2.02749455086915 4.61468171652081
198106 -2.23823064865992 0.182681735496808 -3.04065379138421 -7.29266842469973 10.4206999790613
198121 -6.66566334055098 -1.53125893291081 -1.13972340092229 -0.995277610690104 7.28011964295046
198136 -8.02238380550169 -1.38464985076454 -2.54064441306854 0.155818627273852 10.7762134435877
198151 -7.49045371398113 3.29897519783188 -0.923634582667357 -7.60361687383045 20.498450115981
198166 -5.16862302080343 4.07843567932762 -3.16303680284368 1.57505437360202 5.51161047773787
198181 0.582078340183857 2.68722630352018 -9.21895231837394 6.49659069184942 9.95710374059809
198196 3.04217754784889 0.869610637424024 -7.42559918462537 7.56082466746393 4.00374659513173
198211 0.774572970572613 -0.90465412739568 -6.64333525229637 2.06569747812764 2.98384501402341
198226 1.95529884534274 -1.2426075118068 -9.98666764965276 0.363487333144808 9.04137589602557
198241 -1.6820921246905 -1.50508165862504 -4.91412457328883 -8.07346460976155 3.74694722949749
198256 -7.30019215355286 -0.253804654246194 -3.56814930582523 -3.07239355482735 14.1751375590115
198271 -2.75464447938687 -1.72124508888042 -7.70688702286159 -5.10138627809025 13.7768022026235
198286 -0.0466713228401931 -2.41719615164197 -7.66100327789247 1.50492742906577 9.82293241371849
198301 -2.41100992059445 -3.80953941267726 -7.13012395330463 3.12523455317613 9.52797699611567
198316 -4.57705547889188 -0.212520296864876 -5.8446784914068 6.79445122764577 11.4491443626424
198331 1.40811392786189 0.435841653587209 -3.89458755303096 3.27090799080806 4.84143568455563
198346 -3.63952941192769 -0.937816139094853 -5.12000916648315 1.15526494120863 3.7384437107219
198361 -1.35635925467664 2.89671394587631 -4.27717180942312 -3.69659810831709 6.64323346555795
198376 -4.31754454305934 -0.861469753353761 -4.68610875800174 0.986580614990891 9.00359547590754
198391 -5.61530314159229 -2.8556519148497 -4.82997791270737 4.95307043296525 5.53205225775589
198406 -2.77324919443917 3.96990502924748 -8.89424779493727 8.77675072615403 7.97311515264727
198421 4.08242282921651 0.390304408041903 -10.7384307933393 7.87276296272693 5.39283366302593
198436 -2.95291968496548 -0.313579728958291 -6.82486767398624 3.23686799544318 6.47530076510287
198451 -5.37651551571761 -3.10620646627314 -4.74201791007751 6.45220941128154 5.06105620403364
198466 -3.62741223064927 -2.85958026247451 -3.89692000299703 2.36276918479044 5.27405213470729
198481 -2.13474541742153 -1.69354676203398 -7.32670921865451 5.7718239582355 2.95763151395376
198496 -1.6354084942343 -2.77121087007587 -6.04974736616228 4.42797690293375 5.43570689312664
198511 4.81386235308535 -2.35859472105706 -8.9196443084549 3.05122684795007 4.58083324568783
198526 -3.56633596714671 -1.17518738586343 -7.45343181471433 -8.29360445098781 9.88912161243799
198541 -1.34118579915962 -1.70409416565253 -7.66249985790092 -0.835748103893136 10.087597372943
198556 -1.43742403563814 2.08032777343144 -5.46578742342181 0.0111254557324847 6.61231239399692
198571 -5.29843461078557 -2.26856144214587 -1.08867205069224 0.24364323971177 6.60912885147922
198586 -1.53614505740756 -0.339525399717073 -5.3785546140159 2.57748152446029 7.03449448058443
198601 -1.63424515579699 -0.890518467077445 -2.49961793117664 1.66271266517648 4.80661896505342
198616 -9.68873596050332 -0.784237746240767 -3.11922857162841 6.59068925381747 -0.0529833498222336
198631 -2.17065903739781 -0.592902766401744 -4.34840442003392 2.84903138761616 4.15662696190866
198646 -3.30125253278659 0.466814834772678 -6.38090772467771 3.22423256683886 7.88953302643813
198661 -4.03711889928773 0.562902182019496 -3.21816982369095 0.523047951851081 8.70349824063707
198676 -6.85010458796053 -1.59506553276631 -5.68040569427294 5.53450019335855 11.1649668968974
198691 -2.38838181207985 1.86296281138213 -10.1433728949931 0.630037331631676 12.0015820140675
198706 -5.50576818124123 -0.552607903708037 -8.50882062162828 3.93829642017946 3.98962048502498
198721 -6.35121600935971 -4.54556347296713 -4.52608728329383 3.0830043852312 6.62590783977135
198736 -9.4457383594394 2.28469650285528 -2.79973025584494 4.03091624925056 -0.0304292818363176
198751 -5.27050686453737 -2.6763189187038 -4.61050268601247 3.07649608999468 3.77226143489397
198766 -8.38275508703314 -2.81133102275949 -6.64036471080671 -1.13991347254635 14.8719302043929
198781 0.730404843220034 -2.12005025375185 -9.34168351723845 3.07722034569851 7.48821692872614
198796 -6.51790065768745 -1.92572863062527 -4.92294131615465 16.8520561214375 -2.27966560883748
198811 -12.5607954923633 -3.97679789909245 -4.18047481613037 13.4025851882754 1.36975797153387
198826 -9.3366000289202 -2.81664113045447 -1.20260984139164 13.4056913306889 -0.236031813532084
198841 -3.54332179790464 2.8729466874404 -2.56794213687333 7.01696312520709 0.19773059110276
198856 5.97446983297555 -0.857441263769189 -5.37202494193249 -1.07980202050277 3.21648332290419
198871 7.45827943117121 -3.43035830943401 -4.48439365691701 -0.807743186693267 5.19804246133065
198886 2.20278432355584 -1.07526072539746 -3.1305460588485 0.26647444704795 3.58707608026781
198901 0.111671344845757 -3.26989952909198 -4.73151685758408 -1.02622823601312 2.82856822882133
198916 1.31395607185876 -1.89267675033625 -5.61594406580458 -1.72625518098861 8.85941344434055
198931 0.33466172364334 -1.26806771009217 -7.9452240996974 6.11969577901726 3.7785124206353
198946 -2.418781568921 -5.85583177990001 -5.07565002116608 0.517597469412224 10.4565079654432
198961 -2.17113287957766 0.557901356991843 -3.95174030257557 1.55115167912255 4.33792973903041
198976 -4.22778847335515 -2.44334405714652 -3.08207214338709 0.183519111627088 7.97071551977333
198991 -2.96045655507032 -4.11740245547423 0.199665607175446 -6.80254605437193 9.05576226268347
199006 4.44222580180538 -3.03662363170664 -4.221185356756 -3.15813761250988 3.75560612313185
199021 -3.86739886170651 -0.722232471914687 -5.74771277214044 0.444155029076014 11.1202952132917
199036 -1.24821341916102 1.00434542086462 -6.4637874109607 2.65093007850421 4.86438603140048
199051 -5.44021974312295 -0.835651228748401 -4.5890205830642 2.6784802766451 4.1028723550219
199066 2.41236013384151 -2.0843239136395 -8.47946399166086 6.60946087444432 7.76526061922276
199081 -0.377931651055339 -3.18499643097106 -6.68754749212984 5.64318111969547 -1.37006285215115
199096 2.80174781510539 -0.730360231410797 -4.95252540322412 -5.07864250315358 5.37750048869902
199111 -1.4500155178199 -4.84152558973905 -2.06163953709255 6.90091206730275 4.24333777301061
199126 -5.41034737324523 -3.76838725361745 -7.95768651769939 7.52792062334831 5.73065931343282
199141 -3.55550169261631 -1.31997151981844 -6.64308281151386 8.09427076904049 3.94917288075541
199156 -4.59847179027349 -3.32116276227038 -4.38226222004047 3.67566379206707 6.14837826878264
199171 -1.52120001743098 -0.529167405795707 -4.57205599789578 0.469588701212146 6.9527189173879
199186 -6.8741231119824 -0.333576043157926 -6.95550935705406 7.88394105910263 7.4104203272399
199201 -8.68122685499235 -2.03260909422298 -4.28478408821739 -2.92689918342172 13.2994310479629
199216 -16.7818471072098 -1.39602849189551 -4.60011385702742 1.08950007178279 16.4748854620147
199231 -12.4586997528119 -2.37271762329256 -1.16752635310233 6.10508409058317 14.608375900349
199246 -2.52819506481315 -2.26355438170425 -0.829877148495255 -0.827963073385286 11.7379032507456
199261 -1.38667030287381 2.34917117848713 -0.873450656109273 -3.20945386416683 0.811206838647793
199276 -2.74723499418271 3.16875433622299 -5.5218951341846 1.87820222945201 2.199389987659
199291 -11.7076767818824 4.76034899786698 -2.45672946128333 5.34447555273508 3.056278196162
199306 -8.5927403513951 5.29317637031133 0.750131187179435 2.48300012306569 1.9226952930251
199321 2.4540271747313 5.83058875567269 -1.41255500731804 -7.27561904653557 0.839284960010768
199336 10.7797492786511 9.33564385139186 -5.50007263368894 -7.71957763425108 -3.73813872416703
199351 8.95450991436775 8.12457534901507 -11.3456158167072 -12.0554425574402 -0.952018077264429
199366 1.60162498070769 0.702514439782329 -9.98376424637053 -4.21889071434659 -2.37616541732714
199381 -7.46449843580667 -3.01015345827965 -6.69240593875904 6.77434811810654 8.10208767824318
199396 0.588670204369208 -6.50194620865598 -5.94065322199708 3.77250322570822 6.91490846295586
199411 3.76621862644114 -4.97496097486858 -7.30597383986142 5.35240584429815 4.59035427304223
199426 -3.77851123944263 -2.91430653387259 -7.67012861598728 -0.286982661380119 14.3771873945481
199441 -1.49534436239927 -3.07049741410106 -8.69191932114642 2.46822448678223 9.16344958821894
199456 -11.0316483439935 -2.51618605490811 -4.74776766174102 7.40246691526778 6.64377336301839
199471 -5.15135673112822 -1.46898143522199 -4.43051210324737 7.94663325496558 7.27108143516389
199486 -6.42442830834293 -2.216342579889 -5.83406102686172 6.71567538145604 5.6606038591265
199501 -3.5851217823832 -0.692700083869799 -5.9900593503808 2.05506612334578 5.99165514342478
199516 8.49831113160993 -0.919583437993735 -7.20566299155471 -0.6821544698227 0.392016087870505
199531 1.84807687016247 -0.112103785908612 -3.82552806909404 0.249066188086487 -2.38528754530935
199546 -6.21528512099085 0.291021715957783 -3.08835137599091 0.521621914736887 6.61099823335304
199561 -4.42165398921104 -1.84699691116273 -4.56108047867762 7.52974806314679 2.7473160552026
199576 -7.48227867409147 -1.76428515469308 -2.69123983189716 1.10409817200312 11.483345930697
199591 -11.9999045232954 2.35013770906227 -0.615868357699071 1.72249882546653 8.21125779669803
199606 -3.08039405114193 1.71520026774818 0.61541367270141 0.92275530047178 2.21359348622401
199621 -2.60821618915497 -0.259458467035011 -1.9196851289745 2.09486836455967 3.62368599136446
199636 1.84096866207911 -1.36893148509114 -0.575143215740073 4.31795547992772 3.91054336635422
199651 0.870231644311289 -0.371398470338982 -1.60774389276391 0.87929659131519 0.246745748382456
199666 -3.77919669982654 -0.542537707365796 -3.67322918266505 -3.28324871081001 4.42194005101828
199681 -7.86880086121292 -1.43716963470617 -4.73327331138562 3.99656355448136 8.05325819555745
199696 -4.33626592539424 -1.91307108576999 -4.55783550294992 0.564804636260549 13.4676684712914
199711 -8.65199507858634 -0.945502871957676 -5.25652890300741 -3.68923638879113 9.55157488110366
199726 -9.6821594709827 -0.495966579132381 -4.38506019134515 5.50363973537367 12.6843421065263
199741 -11.3369829619012 -0.686666697439804 -5.39134585590472 5.84223145660434 10.0736422784496
199756 -6.69982938290956 -0.464647320776691 -3.59108964349709 2.96803573854186 4.07595288606978
199771 -4.91222023711065 1.71165173043293 -5.38474889970734 0.990008184780535 3.8577374893884
199786 -5.51011113690803 0.806713804208657 -5.81955965040588 0.503744342810351 10.1651321068519
199801 -6.4270982533543 -1.40810098172252 -2.69909948335145 4.5237033423894 9.38115244313493
199816 -9.43182397760797 0.604021832205117 -4.45417334958212 9.08798070030423 6.67496006366697
199831 -5.09053332334556 1.08581817410515 -2.22157518436992 4.94102745482119 1.29878774305126
199846 7.33631503760874 0.864558691972011 -4.89140525753414 2.39128745785557 -0.788171094828908
199861 1.98481575557652 -3.96427193665655 -7.97376203378534 5.1388867626643 0.812057686458243
199876 -2.86071198531543 -2.30758904341576 -8.12637952317196 8.4444391380277 0.909679266252589
199891 0.650604842719611 -0.443268482747734 -6.36097076395637 1.3925228855073 3.39239630227037
199906 -1.64494855253118 -2.146245291872 -5.40886945105206 6.21965265645512 -2.53104261184855
199921 -0.0795823060823114 -1.28919389252653 -7.63197016585361 5.36317742784661 -0.580806003373728
199936 2.51300554283615 -1.59746967993495 -6.30256369311575 9.82002587111188 0.873206170346295
199951 1.81471060652136 -2.31637368685563 -7.90191500298953 1.17074594125468 2.43201617942645
199966 -5.43695816842711 -1.8457796488342 -5.80173473277483 -0.264008167848842 5.7998896129942
199981 1.53505388335609 1.28018023464527 -3.25680250370749 4.20833796270733 2.37419774846151
199996 -4.50147548808069 2.30313052464304 -7.61579391507544 1.08602319418002 1.79382347244717
200011 1.27657789623429 -1.35793536699181 -3.07339310479797 -0.112477089589014 6.97772050366193
200026 -0.258880695820751 -2.31621822041183 -3.44383535098398 -1.12963871152121 8.91760469654039
200041 -1.34598252461061 -1.89568078760068 -11.5566064916905 7.10232023138965 7.28573790766088
200056 -3.59305007967653 -6.09056328219982 -7.82772604289355 0.265433559329597 8.7734206811847
200071 -5.47928384242863 -6.60489129824234 -4.91058767969858 7.09521293635447 7.75301105138845
200086 -3.9456821671995 -3.43653890872565 -0.146697434711649 3.09170328811404 4.35326737852866
200101 -1.39195642333337 -0.269935909693815 -6.72671992691562 0.928834894360757 1.1706499430369
200116 -4.11333334690117 -3.26530326495874 -7.0035097573568 3.96976975682449 7.31565928851587
200131 -5.65017229990916 -1.55182481040909 -4.45280137703829 6.94152466794669 3.39148733878677
200146 -1.01830339820799 -3.5388441270258 -4.87385711273815 4.47479951354285 5.00626335294975
200161 -2.29459629898982 -3.85667484764667 -8.40942999615134 5.35009217541441 1.7563839899357
200176 -4.72930479198754 0.535499009718101 -4.4345707401923 0.471627209061746 8.95384711961939
200191 -9.40008392666923 -1.53132144332372 -7.81808726978254 0.932087571758784 13.3818792045075
200206 -3.87415976874488 1.1693568627841 -3.13433572445865 -0.717862972748012 4.64731439003217
200221 -7.67314794110327 1.9453975887509 -5.01811113409323 6.85819869925386 4.87018694269868
200236 -4.48326454337869 -0.3843549114384 -2.97911502575159 3.15167699542533 3.9508458097162
200251 -4.65688319040144 0.102302439028359 -0.481635808931256 9.88069613257792 1.17503820058357
200266 -0.480177775530614 -0.0195177741051165 -4.31955281215174 1.37486211064257 7.71592734789448
200281 0.760328272606738 -0.0407317268530589 -4.38313447377846 -3.60954327179117 12.2758319424225
200296 -5.76748081511673 -1.10590865571441 -5.09614177581501 6.09146252120617 10.3097588150233
200311 -1.27662158240656 -5.74269382910129 -3.54832572553035 7.53214991006201 -2.60655530445446
200326 -4.34713481630765 -1.26899736596653 -2.8727183877561 0.215367487929876 4.11015665011783
200341 -1.70131709763032 -3.63687782824131 -1.49585973507037 3.04799880045569 4.23668994215572
200356 -3.76581947677241 0.965072370388777 -3.61719029910985 5.53419548450684 5.09720451331516
200371 -5.12795071475649 -0.924719013950549 -4.26063429836199 4.27496980083344 3.68723110166521
200386 -3.04890427418634 -2.71819636751981 -4.23106257990859 8.71581155463054 3.95411401605423
200401 -6.5767203665018 -3.41020023385131 -6.70083027858688 6.87398564520394 2.55122680722425
200416 -4.37717546666371 -3.96771223682162 -1.87297171849899 8.75241574668546 3.44700249526575
200431 -9.80486726601659 -5.85342277257005 -0.374679541696219 0.676846143880858 5.52447460356203
200446 -6.71871504825883 -0.704701473846332 -4.13409932376558 -0.686818955565522 8.05670442910013
200461 -12.1818423370689 -5.11878518725042 -4.57509157930744 5.9577096058579 11.2547670683813
200476 -11.1232930583381 -3.33217346999007 -8.26813693419706 5.87563360034649 11.8437750977189
200491 -12.2107564469204 1.52423825941631 -4.40465513356338 2.91887591078076 9.96888677169635
200506 -6.13717034024547 0.210249701005094 -0.953751024324436 7.89555900185176 2.09741780451001
200521 -4.25481784183823 2.87015654452643 -3.55646249809471 1.64943222639982 4.63851084118294
200536 -4.63725057917003 0.156779134018115 -4.53796326152143 0.411301218475233 2.26762916500808
200551 -7.99190494885834 -1.61910967019027 -5.65516407253128 2.86462242449248 8.19916258564862
200566 -1.46687158197666 -4.23401275824079 -3.75083323498864 2.39113875022351 8.91208702896169
200581 -3.47255206662201 -2.24899937354908 -5.67603752053518 5.76355095815216 0.593809073874325
200596 -8.98411040802282 0.0821825625007474 -4.76124447460249 -0.834822743850705 10.3925439164351
200611 -9.55224424538653 -2.7386564573184 -3.9922658909934 1.88599310639681 13.0533186788277
200626 3.87854235409408 -0.266541256520009 -3.08262091700904 2.50987023418033 5.00289252781457
200641 8.02378276075711 -1.32517254106223 -6.12701551824278 -4.99698185349039 4.05560114263281
200656 1.94648494988778 -5.09293821357317 -5.88391168936628 -2.41876597130656 11.6883443958599
200671 1.12899422446991 -0.763515944095794 -11.2667523294824 6.82005601151005 10.2614507451584
200686 3.21351268540098 -3.4813931188563 -13.4661893913483 8.37564007385853 -2.29049837014202
200701 -0.931378822228013 -3.68302507583868 -7.0565968818371 5.523706086968 7.12524147652299
200716 -5.0726578014949 -1.2904129412923 -6.87398000802772 1.48861103164922 2.54925714039143
200731 -6.42914143349961 1.12143658484738 -5.49076919419747 -0.447001892456215 9.58781663170483
200746 -5.68845126660349 -1.95058736843044 -1.40116385757804 10.4848975803104 1.79776201626546
200761 -4.68329648181245 0.859206095218948 -1.35383897280809 1.104839604702 5.74475930826334
200776 -0.406229011509353 -0.494478050891544 -4.49860506640743 2.69460731759753 3.26261156893109
200791 -7.03964014948506 2.44440417630222 -1.6878744400251 0.619276123986419 3.24183330327341
200806 -4.47500555091721 1.15577310451219 1.56866371627907 -3.54586224785341 2.61849034175372
200821 -2.73008305973984 0.435307805707579 -4.25470545408516 8.25384085648312 3.27401288850424
200836 -14.2948091852957 4.17929471401854 -5.34479858747451 1.33338217088356 2.30061185737109
200851 -9.21696756583655 3.13251097873226 -5.43466753581124 5.80810115371104 1.31267179247978
200866 -5.26740443793575 1.03877539928753 -4.22216503169235 6.58791219229383 6.47675180930366
200881 1.06680369054215 -2.26583723694884 -7.17552948743992 -1.94160564874693 6.27568106870373
200896 -2.95736796919305 -2.0504802177867 -7.20869145822395 6.00765579923529 5.89461629245726
200911 -1.49648166216276 0.922349541903474 -3.64440858919307 2.63582139083164 4.47373206269093
200926 1.78996071575485 1.30982231286468 -2.46523450823557 3.72564325207617 -0.082691678550355
200941 -2.60772561081091 -0.214816436657852 -5.4802373341186 -0.0970543292136441 4.28885687412499
200956 -5.98494642985723 1.36564938441836 -3.70318376525297 -0.578995508386836 3.89688068838493
200971 -6.35921553705398 -2.31887143583986 -3.32087905029148 8.2907545435505 2.91007425959493
200986 -3.88990672251502 -3.51638336628543 -4.87214710581909 2.92491945641856 6.91376152436784
201001 3.97510664728952 -3.44524509466104 -7.18059390367184 5.84828011870996 1.78808994167251
201016 1.7785791194745 -3.10658795784038 -7.14522104839063 -1.33889711773337 1.43037496558877
201031 6.19716974874418 -7.14421813491511 -8.63427159603582 1.87640130993356 3.57590580479591
201046 -0.0819791993517822 -3.27643539627759 -7.5331762331689 4.05099051095372 11.3342392361781
201061 -0.971107436949618 -3.88591364815352 -5.9917890142832 4.29679272614621 8.84086772646026
201076 -8.72806089468708 0.311641046595612 -5.51133909642451 2.50676125791696 11.0180194351943
201091 -3.27091103933534 -2.66354678727485 -4.10344200867006 2.94160309485236 9.85603324864006
201106 -6.27404711180883 -0.824460801660194 -4.83638700770153 3.87892662710867 5.23019642256917
201121 -8.59713667571488 2.925608345741 -6.56447465931259 7.5458798528708 5.94195412041461
201136 2.11612725474262 0.863357925719312 -4.55451289172962 2.80492167035472 5.19930857071593
201151 -1.37399941505672 -1.70687340959319 -4.46521814847676 4.00885387893525 4.31821666806241
201166 -3.08175969532653 0.13032103836828 -5.90215716403127 4.51810053055747 1.68721174696925
201181 2.79963333620792 -0.422935874105272 -3.44070455025251 -1.00865763045514 8.71834911685579
201196 3.00862515807171 -0.903642071084988 -2.90839996996677 -2.34728145667158 4.4089716343093
201211 4.11559960583434 -1.52416521465623 -3.56818529702101 1.77744643473463 2.28444717039843
201226 4.20223587886738 -2.60603137268595 -5.09655106604912 8.92361830986476 -2.22990992496342
201241 1.76068268585238 0.406082077853785 -6.51589088686538 8.84187403443268 6.78359309824289
201256 5.9172660684815 -1.937382240662 -7.81713718089273 10.6982430417602 -1.77700964012471
201271 0.662942142675277 0.369832784203148 -7.21664886954808 5.27897487007077 -0.0462528534332363
201286 -3.9060180974255 0.900404238260969 -5.7424970244881 3.91240581453488 2.51437565144486
201301 -2.88990191825084 1.99496663439097 -9.69536123136564 5.10578867203463 3.11442358188874
201316 2.73524655971869 2.50343919893065 -6.78002199049347 3.36009899916399 1.89290945644725
201331 2.81149732659128 0.0362095154305854 -4.90041442188487 -2.75633762471733 7.076629534762
201346 -5.89535027307439 -1.75308113308147 -7.00685657043534 2.21905952331079 3.90234814350734
201361 -6.27487345221036 -0.912204991045319 -5.81534604366411 3.02619272070983 6.58398289403745
201376 -7.6655812876869 -1.93538760171061 -8.72036568244129 7.22682487275605 3.51722813845262
201391 -2.29951889350492 -2.24426885238532 -6.6205412729104 2.15211486842088 6.11770451568605
201406 -0.600144805965122 -2.78086382960291 -7.77138932150031 5.01081076789826 8.35056333311772
201421 -8.02058086165057 0.0749468163124357 -4.28537153368727 5.76021864357425 8.5654556030207
201436 -2.65904716022443 -1.7796730445631 -4.88774884110911 4.83612889980349 7.52208094068018
201451 -3.2051546299544 -3.78891740960274 -6.97547665505632 7.13539902891216 6.88065488445048
201466 -3.82938186654904 -7.24708040315091 -8.20222236967417 8.85717086840876 8.17785756429651
201481 -2.48132420874227 -3.31549108356911 -4.37031452637221 7.99679631382502 6.56252025522713
201496 -5.50494882236578 -3.84290525948589 -2.50931101040726 3.99280225232131 5.71611976896423
201511 -3.83833836186891 -3.95184914162416 -5.37799663824978 3.67875691909242 4.7918903151478
201526 0.592056830079894 -6.47258017781745 -6.14640144875628 7.18082251440115 4.31581212594182
201541 -7.29457849452726 -2.59485112024881 -5.30622681108281 5.900036277622 4.18193189580776
201556 -7.876251316512 -1.16324391354603 -6.78404393273353 4.38605309422071 5.82171510209297
201571 1.71344012434172 -2.11748034735305 -7.15808687254126 7.53122152245832 7.74356109560681
201586 -0.678007856756262 0.782073973345032 -4.9798462104312 1.61843720130664 4.21411664476527
201601 -8.77708986673819 0.537217833879763 0.204077612540083 0.550307735987548 5.48664836620576
201616 -6.04718514409348 -3.34869025693182 -6.36274528583769 1.12153838911955 10.0625808747815
201631 -2.86322510551979 -0.253132874647049 -4.12369972735389 1.33491497701299 4.41496434462177
201646 -5.2275373425383 -3.28241252290489 -6.63751528938273 3.49133513240267 6.82876582668206
201661 -6.859754897797 -0.629142008059091 -0.595009804545709 1.69367739843949 5.32506176609725
201676 -4.59016274067458 -0.197598397512791 -6.37474503900446 4.17468723946543 7.32984502631929
201691 -7.32805693303375 -0.452426979207384 -6.09179481621395 7.87593160556657 4.62040860225997
201706 -4.42859546339142 -2.41053333825568 -7.40464340130586 9.52206865403849 1.34167285190596
201721 0.666165772388536 -0.331389615118842 -7.00018110780165 2.14117866947162 4.19494573607486
201736 -0.125782789986693 -1.74875430026703 -6.82168836819557 0.780040484435338 8.46169397944296
201751 -6.90112473645035 1.25972176175462 -2.45555585470053 -3.8400135669636 10.2947376591184
201766 -9.60460015094281 -2.29342328834691 -4.38363322495075 0.861815370212386 10.4715162567291
201781 2.96563879913179 -2.95308480123987 -3.89940771402502 5.37169060947164 -1.46251895852075
201796 -5.68294722318728 -0.952735918860563 -6.01045901490484 3.14667177168218 1.09401966656209
201811 1.71597284566148 -1.10127754611285 -9.18503603006131 5.54203211432448 5.39852856894927
201826 6.80557179921536 -3.60431203093483 -5.37472829550159 6.54575296275716 -0.11794010949395
201841 2.8820536241002 -4.96755305310525 -5.73072700779642 4.1433646340506 2.5086740469143
201856 2.1656131279115 1.0365961010424 -1.96261191731862 -0.126546527760671 -2.74474048736599
201871 -3.89462640484218 0.529544290376734 -5.53578774297116 -2.23515346553128 8.62762437451492
201886 -0.867258480596322 1.35794429637961 -3.60911199056272 -3.07266425017126 6.15734557056188
201901 -1.86064431351259 -1.55719840334772 -0.68957540695541 -0.227630036381026 6.19250476507299
201916 -4.23256637894803 -2.51149485198253 -2.4681867793331 0.984860255803022 8.24119477526222
201931 -3.02043905606937 0.292033897745079 -1.41055514659443 5.4090649461296 6.04820972255524
201946 0.663861346171011 1.4937232890208 -2.818316632014 5.09405378408835 -4.00990297022174
201961 -2.73952320096478 -2.03911759632641 -5.60292617827665 4.37293385359243 4.95760269529752
201976 3.18571065691444 -2.59522986727613 -5.21374728342152 4.42717428472041 6.8222287313927
201991 -5.66673540046857 -4.79061086258517 -3.81979775183832 4.04230276382418 -0.0939037187929506
202006 -5.31828571415665 -0.29883881272326 -2.92056276519022 3.7505958645655 5.99985155507197
202021 2.61299796174399 -0.181537242502278 -0.928449491848766 -5.02993038732515 5.48206524384265
202036 0.0809991730190133 -3.38353834961533 -3.91244640257284 -4.08620046230099 2.08955449666499
202051 -3.29325865829399 -1.57872685636501 0.0475793099200189 -1.73569292392406 6.80168034736282
202066 -1.68530375437627 -0.61388155921946 -6.53786302707813 6.75041219223764 3.41848272652044
202081 3.53448585831749 -0.078205226120504 -2.82588812152978 -2.40973103870357 4.01988920992384
202096 -1.37250758349307 -1.89970263474014 -5.71592842505424 -0.175345971104559 5.71586704731033
202111 -5.19185905517755 2.10707961745472 -5.5560127570663 1.91907399084414 2.08503858151066
202126 -7.83866738670848 -1.83605070165152 -5.1373071131146 6.79888742310993 6.86412294197318
202141 4.06158610392158 -0.060373358989968 -2.92326968032386 -0.044093660085156 2.80428107389814
202156 -1.76492895148591 -0.169033266589407 -1.0659961161454 1.02047858914553 5.15292182389199
202171 1.00542743307393 -0.310575954233042 -3.02788038978663 -2.22397403781251 5.46058560877333
202186 5.42894235250047 -2.31877835082751 -4.76439233426212 -2.93670147175155 6.15137512002592
202201 7.42827015479445 -2.26794473121674 -6.98562451705925 -2.24037886526788 0.182274696943293
202216 -1.10496082474416 -5.4840618341182 -6.69717321777357 0.860009642879839 3.65863532621523
202231 -10.5856064909815 -4.50531996793011 -7.32016397901214 5.04797193396257 7.96053613559025
202246 -6.57625020694837 -3.15799181226465 -8.52081462966871 7.82030746952723 11.8049555432956
202261 -1.34021210151142 -2.54538184457914 -6.16531563735743 4.85120691655105 7.58427246377286
202276 -0.617678087933507 -2.16674671546503 -7.12888159693589 6.68742617634773 4.45336569695407
202291 -2.59666898725001 -1.95570720717726 -7.08338958218826 -1.59028467767206 8.52262328211761
202306 -2.97767287681218 -2.56083772047543 -6.44443585127144 2.61641054816165 7.68936040983954
202321 -2.07314403389707 -0.876561217936524 -5.98951397041783 -0.495526719132498 11.0083061600465
202336 -4.40493671350054 0.0747456735945674 -1.20846671601068 1.68987954448581 6.72796484378004
202351 -6.94701385348287 2.72259590637466 -1.82690563677681 0.979146585690667 0.947608366507059
202366 -7.85932799792691 3.62044919023239 -1.0245713449386 -1.41255705035462 7.17071521118317
202381 -5.74232123963372 -1.04777792148345 -0.722800187065522 3.68267334116428 4.37590315593994
202396 -4.36384431621731 1.12317871273236 -1.09931068266618 1.90873863959956 2.6967078237533
202411 2.71190768124031 -0.681207488039431 -5.9770778268782 1.1553254345291 0.305306274456348
202426 -0.476714256071293 -1.5486685173352 -3.20612138685625 -4.76251978682713 11.0104307174433
202441 1.79856684106157 -1.59071632060802 -7.23827423510859 -0.467468818833088 9.90432666176911
202456 2.06113687776401 -2.55678267618429 -1.86303536372566 -2.43780768418159 5.15613603432944
202471 0.422831597021021 -2.30272900383634 -3.62048575404848 -3.08686597717697 8.26259896441355
202486 -2.79401376831733 -1.50390531119633 -6.1076107206407 2.62876690992227 6.46811223536684
202501 -2.17746053327987 -1.92945119153897 -4.35252454221533 -0.131984801274585 6.86919035338003
202516 -2.1466901267541 0.783628457367367 -5.00146237481758 1.45633593448332 11.837363918607
202531 1.29350827308828 -0.904371896623297 -5.83963022223395 2.85573757013324 5.49715183444326
202546 -2.32253474989601 -1.55026619949854 -8.13318235689706 4.06360870585894 9.12346456149522
202561 -6.65639720825864 0.0874784440365408 -6.46552399316579 5.91226010494302 2.98164261592221
202576 -2.13720828646484 -2.86930572605681 -3.33721450369377 2.53024294410741 5.78162761896652
202591 -5.42274721646656 -2.48383218623734 -5.05852944715403 4.99187906541807 8.15466687646709
202606 -1.15068384326649 -2.21077147436101 -4.53926752027425 0.011183064198768 5.5387757659309
202621 -3.28211256468174 -3.59409906654123 -7.66252430339186 -0.638423670622654 7.75748934416441
202636 -1.76137358104296 -3.53149779877557 -6.21091195668524 1.41949522676361 6.68842446278279
202651 -8.70137488678913 -3.99449732961182 -5.86879140308864 7.6277864604132 6.42178617244116
202666 -2.90703556246932 -1.84957867854495 -3.23351753495243 3.48268844668328 5.44168549150911
202681 -0.683395829358266 -1.11110381446669 -4.9119582971717 -0.58019303759327 7.01711478247022
202696 -2.86495566451083 -4.29083511689265 -6.88166203067244 6.26793597372101 6.32967140595522
202711 -4.60535871211267 -1.58925083766951 -3.79335973594647 5.252687224599 5.7685267760393
202726 -3.75870635174116 -1.0334114082683 -6.64540233861072 5.66613648539309 5.67997198446697
202741 -6.44746310842494 1.65958307493498 1.3361417661146 5.98554739722062 1.46761292203848
202756 -1.26824839726217 1.18790443346865 -3.15647125419452 1.69001111768493 7.26269872594555
202771 -11.9900608652701 2.37761486068874 -2.54404792621032 2.82831457763194 8.04169722587758
202786 -8.01543860753392 -0.616608017025819 -3.29399795432532 10.0747337774854 6.34005368509349
202801 0.791778027147062 -2.959562612776 -4.10835471138336 5.23479319363705 -0.219923576961493
202816 -1.1907763246322 0.211844893070963 -7.13129161622415 4.67051170479782 3.91879673954956
202831 -0.536186824235971 -2.17515134404605 -8.86096635922383 -4.83992949305812 10.1318066673977
202846 -7.67499005181659 -4.40261564609388 -4.62269428397717 -1.56590273952624 14.400393789671
202861 -4.20391521873825 -3.50406089613564 -0.714244063651219 1.55331415680244 8.90252492616061
202876 -2.68885402084904 0.794522474634212 -3.05620136589639 0.443272410160971 8.05919955421001
202891 -2.86087474973508 -1.48557038748031 -0.552208931184592 10.0889175289747 2.34541602513985
202906 0.725614694104908 -1.71089828783751 -1.65528029459353 1.28944936952006 1.40313283067303
202921 -3.58287742929858 -7.03592717724805 -1.49793185913256 8.55219291461507 6.58450681194627
202936 0.756558156403539 -3.87871059635204 -5.24511579643137 9.66031320529932 11.652160367383
202951 -1.94585198239219 -4.58730840865607 -4.16174231966942 5.14779749849446 5.01794469929575
202966 -1.54578152881365 -1.01283277910996 -5.56026099765358 4.2926459646641 0.409616001176686
202981 -6.05326055393517 -4.53392559442801 -5.78671234508152 -0.718034200733122 8.97127131894597
202996 -0.485392935659368 -1.62822536715219 -9.30692308581438 0.222766597818878 8.41016889930287
203011 2.21489097657849 -4.69677028775287 -7.55567220600818 -1.41763421235699 6.34760888714423
203026 -0.208883189789303 -4.74582960137558 -3.9791576585829 2.47898424508819 6.32999980269302
203041 1.68354303132648 -2.27959230626791 -4.58914630429005 -0.0101506516188899 8.63614600457492
203056 3.4334014664463 -4.1653098502779 -4.26287755341525 -0.829852805762925 2.82095472558522
203071 -3.36789032334985 1.27066856411587 -2.99392567923524 10.5171821649808 -5.74424131065037
203086 -1.31273912043606 1.51822714223305 -5.86608624663693 6.80588342806842 2.53666329677955
203101 -1.05006805666619 1.10917917077598 -8.82520327310001 -0.528945151650729 5.21600188718836
203116 -7.37348851981571 -1.48127236294525 -5.42273418594571 4.3265034912092 5.00844769533883
203131 -8.56405916173354 0.0422321281319243 -1.91539868482051 4.34246909942048 4.06453456583188
203146 -6.24464064261395 2.33054101628793 -1.29610393197651 5.02752400530437 -0.417185283729997
203161 -7.75964057955046 -0.490334041737812 -5.07300664545765 -0.271767661124743 6.74739079133632
203176 -3.88273803715835 0.447179298130462 -2.88834166664311 -1.41402016912154 10.8837258192008
203191 -6.13244765451447 -2.07404218181494 -6.19006555260217 1.31356834149181 12.1878954839422
203206 2.84611738515611 -2.26992585729602 -3.78259669567724 1.72830788420782 4.74095203718544
203221 0.259636307561637 -3.02613589487297 -5.62528980019407 4.62424622201734 -0.840942568057292
203236 -3.58079409711628 -1.60144382882219 -4.50783645791287 5.01182867938731 6.6133368609484
203251 -4.73060080634652 -5.39443531742003 -5.73331119607184 4.9940717040732 14.2319040352428
203266 -7.38033350005749 -5.1784544064346 -3.67851781913589 5.82323075344752 11.6853069938562
203281 -4.38609919149149 -3.97937048029626 -6.39160337991172 10.5510252645001 9.16056155703216
203296 -5.05651637025946 -0.556527080387426 -6.50379531402487 5.81241441444369 1.44878197119747
203311 0.632982532007438 -1.74420193052403 -5.59801125551173 0.542417340709279 8.39602053643852
203326 0.384564185023957 -4.08388013919756 -6.1789682682422 2.10822964519151 2.70538816717897
203341 0.438849263410509 -4.19691343488026 -4.99386228938275 5.18208073385768 4.5668362460516
203356 -10.6535863698948 -3.06324989146424 -5.11103035232173 1.70456315322148 8.37262600592075
203371 -7.39574194613305 -4.22562255085104 -3.82932656032727 3.92848925948563 7.35602726453733
203386 -1.96874965692158 -3.76809167912582 -9.17115875051472 10.4578046193801 5.43130896799771
203401 -5.21397599391924 -2.38797776623542 -6.80459788824794 3.86623482498142 9.1547336773999
203416 -1.47076331172871 0.095663728991277 -5.89991476647542 -1.06343298716509 6.79598071546792
203431 -4.79931957224461 -2.91873740561427 -4.58311346043044 0.747084907947442 9.05186841493273
203446 0.901395402504197 -1.39889433329676 -4.85284521754101 5.37081665149693 1.64993474596225
203461 -0.230009359392505 -1.15539210932706 -3.53880193622328 0.277135660543997 5.71603972253678
203476 -4.41565043260285 -0.391434158337417 -1.883163098983 1.57702260815646 2.86075935788947
203491 -3.10651933561261 0.747336653855225 -6.05204422998102 3.50709759820426 6.62352729060622
203506 -6.17216279367599 0.176570094591987 -3.87490029614923 6.31881573850512 3.76629935754835
203521 2.02302024519455 1.22351216458474 -6.34180995104939 -2.19497388849309 3.19913654926125
203536 -0.731402964378571 -1.10210634409737 -7.49073223462161 1.38839856429042 6.79694644031553
203551 -4.10014917345856 -2.00533065975497 -7.43422991696966 6.22696615827568 4.16836290016465
203566 -7.96552972856132 0.94183525816711 -5.57578492632998 -1.06403741010277 8.00922482054313
203581 1.55800276430595 -3.56679397346278 -7.89127026688934 -0.401687351041224 -0.305729575295516
203596 -5.43692011587053 -1.77915480764643 -6.96229162116914 1.59637633859469 10.252751865729
203611 -5.78665128468238 1.93852247842795 -6.77172368738255 2.72813304597011 3.73046899390972
203626 -0.323275844735123 -2.38801546573321 -5.06543261227585 -2.58938502077742 11.3928158858704
203641 -1.91267763431015 -3.73938840744492 -3.80500290619119 -2.14553264189967 11.7685837646672
203656 -6.39203269601957 -3.54814548937052 -5.78783712465983 3.98773077457634 8.24707492650719
203671 -1.38929110307683 -0.990579166350071 -5.49663501384344 -1.12805262602579 8.68744011057278
203686 -0.38580561268729 -2.82111399350175 -5.12865082637073 1.91374408648922 8.34047756247265
203701 0.452478989190138 -0.13427365367655 -4.3764842439123 4.25059683039649 5.05884413242116
203716 1.10033553441851 -2.11659319293639 -5.23677264827701 1.93330072274703 7.45079354502518
203731 -5.05173695301132 -1.66827458088972 -5.65690382513138 4.49317370528923 11.3113216766343
203746 -4.09115907985685 -1.13696148106169 -4.57179133284318 3.30657162086722 3.74575173949384
203761 -1.02117183236017 -1.16835036279801 -5.92313215446761 -0.898981032240214 6.42964746174167
203776 1.6085208086741 -3.97000373080872 -2.47537516263048 -1.39455435075335 4.13192907224585
203791 2.89661265048797 -4.98056568486034 -7.31084508690113 2.22377495308754 3.57305971666814
203806 6.1057561278144 -1.73003199322192 -15.1474754872256 4.49068899472431 6.22901573657129
203821 -4.66962621393851 -2.25411511328263 -18.267599656514 8.18620144554899 10.9755595254164
203836 -5.37011943743133 -3.80156088780494 -8.95372276846317 7.55066067951502 4.53279429256495
203851 -9.95369833278918 -2.17821523092417 -10.7369475387772 14.3000400758427 13.2671036989189
203866 -8.02762485644044 -4.60789341807056 -7.7424242117201 8.91235191721585 1.40733428681218
203881 -9.1121059997784 -5.50262108810649 -7.50258240265889 13.8781028043333 -1.32925435935837
203896 -8.42094647089468 -2.20326921277538 -2.33544358192249 8.95602656716306 1.05065247292285
203911 0.715617983383547 -5.53637570952016 -2.32928926412533 0.637626043226859 3.72269923578983
203926 -0.806467711837158 -5.09129432330223 -1.84063815127851 -6.13868729477574 -0.36333785657791
203941 -0.421185644272802 -1.42303321765568 -4.48151984509769 0.366464120367916 3.62074916358744
203956 -0.0366381924464814 -4.92245693915902 -5.48840893299459 1.13824748279242 9.43984169552006
203971 -10.8712351621443 -1.03738000516617 -1.31926023310242 3.5169450474334 6.6491341931944
203986 0.663459062837241 3.13923986065184 -2.54252885456317 -0.505891852719642 6.08450460857869
204001 0.967308031705619 0.964104594261803 -0.0920068912876562 -3.97211105937872 3.87064221500167
204016 -2.15395474671778 2.3194952991806 -2.36258748390155 0.37216278186462 2.93289818663371
204031 -3.30511001977349 0.673527498139897 -3.4100797836243 0.725140143107174 7.06068443494943
204046 -0.0428876947631215 0.819661930989843 -5.96887713281853 -3.68881068932831 6.42057279001642
204061 -0.899514899442349 -1.5927633121287 -8.90862463328004 -6.07746235671798 8.45782925100267
204076 2.19256034312001 -2.60451644515884 -4.9450131518516 -7.77587484288358 8.66614737346635
204091 -0.252787582592731 0.698836652248004 -10.4461134524991 -5.00492965764302 10.2410333995718
204106 -8.94857218921666 -0.694663948865575 -3.01737002906998 8.14138893521134 4.30627567913568
204121 -3.05397001329211 -1.08508983922105 -5.16276599580096 2.08607728281077 5.23566903555193
204136 -4.41689636609737 -0.510889590116825 -5.49303661383754 2.08171706328432 4.85699736123755
204151 -4.17340621582745 -0.705166519932238 -3.61605302075689 3.10544372259335 7.24119457054834
204166 0.272313381317726 0.887895176869336 -5.05507903354072 1.15158250044417 10.011859659817
204181 -1.99154413849043 -3.13024633629784 -3.73731810740356 4.9270794831413 3.19476833396311
204196 -2.2752424735129 -2.18807220331701 -4.04304990021244 0.275567821142497 6.50112207973156
204211 1.35770181412019 -2.29737305096634 -5.76824241757719 3.85779692716703 6.33715466924065
204226 -1.61221276607518 0.921831482271379 -2.71967323563531 -1.53367716092666 1.9084449145684
204241 -2.54351288625863 -4.53092950404036 -5.77784324562491 7.33924102417124 7.24423921380033
204256 -1.53096922920827 -1.45517427335745 -10.3197879313164 7.85161426263265 7.59468327769827
204271 -1.4754273537378 1.75897844958822 -3.24256208961095 6.22472135412091 -0.423523101789745
204286 -0.0964080689268656 1.57987735641743 -3.14635198296199 8.51217829435212 -0.405583977418546
204301 -1.80296538570075 1.02761697869661 -2.24977245401273 1.84767076092206 1.22511083694684
204316 -1.55594008489723 -2.09171742310744 -6.86427909076822 5.85018327006146 0.805967410214041
204331 -1.79995083760545 -2.33838784991634 -5.50022036523808 8.96475189575955 1.48841051441531
204346 1.19085760533606 -3.30501070885583 -7.7088950700879 8.71969880239859 0.666087311454997
204361 5.08388264894554 -2.85212080534829 -10.8683114062895 -2.67078315197422 4.60466566327338
204376 -6.8787544618599 -1.63657138414968 -9.1412401001442 6.01622478057895 5.36729303323974
204391 -5.47408417903477 -0.444144664510904 -7.11712752673838 1.42648499108754 8.42766352863612
204406 -5.66109602067398 -2.21008871820408 -3.27458364883695 3.52891955628204 4.2253354406507
204421 -2.17342754814681 -2.60229935575259 -1.46011946417734 1.17602634921003 7.14771883392503
204436 -5.48013029171552 -1.3730427546581 -5.43439992009276 3.92231205782018 5.09097801203492
204451 -9.1168078982563 -0.0626716143068244 -5.01890373433978 1.05691088601706 12.3096788114655
204466 -3.84508632267506 1.35511411471049 -2.14101744097908 1.01362633156052 1.8459711433719
204481 -3.30478279968365 -1.24512809922088 -3.57521139345959 4.10607378816453 10.4091351257694
204496 -5.41331921950379 -2.5566311405176 -4.13520272715301 1.1141461903659 7.0128462465183
204511 -4.87699113791482 -1.69838805922986 -4.51614632393144 1.65685787552232 5.74755158554221
204526 2.83670276325633 0.14436763551102 -6.95153227167389 -2.81303291070343 9.90312516681574
204541 -0.137127992083611 0.196928799160259 -2.6842293229 -1.3908703523814 9.72065222890576
204556 0.0226542966047221 -0.777962646064752 -4.41468103165429 -4.50755444264033 11.9266107709279
204571 -5.38742910742025 2.09701763401398 -5.72576754158759 2.03719132867767 10.4730444389525
204586 -5.54646275402914 -2.10379443558142 -1.21273856698283 2.51660555825259 2.62785677468949
204601 0.622390491099437 -3.64071307469391 -5.99674573160241 4.33563405136232 4.49734938804395
204616 -8.41152261780473 -1.0463366966488 -6.23509894311382 2.33191942251418 12.1804045573028
204631 -6.97466928696207 -2.75758525263224 -6.00679471704388 1.66661718236235 11.4507967348535
204646 -7.29547567559215 -3.94890313798825 -8.7118131309676 2.22327090863695 13.707305185481
204661 -0.589225620112851 -6.70051974495848 -8.93171798949355 3.13413979844462 8.1635671234737
204676 0.687619239805591 -3.5225329325859 -10.9034905565102 5.05188211343245 9.47236435346481
204691 0.816965290987085 -2.98624384918217 -7.32209013526011 2.76219139577465 12.6140185056344
204706 0.230328314755635 -0.745856965377679 -2.19609832524614 -0.40706956530149 5.93172159166517
204721 -1.0497371790785 -0.966394592182473 -0.918135750960305 9.62402038670037 3.69897641837036
204736 -0.686689664074975 -5.98469308966404 -3.9780336603674 13.1469891914311 1.52268696676067
204751 7.29354351019766 -7.45580805445655 -6.93204421061739 13.968504189521 1.82640014816539
204766 -2.79137219623715 -0.306151738693595 -1.3283096959728 10.1772180459915 5.96189072071419
204781 5.82953666114959 3.00339751117078 -1.40451482231807 0.420208876331466 4.86149378694308
204796 -1.37181057106792 4.51970696408981 -4.46346437398803 1.22857849734147 2.08154664831854
204811 -7.23221720493469 5.74427531761361 -3.46586090120426 3.1711207668955 -4.69045538528784
204826 -2.75638621087629 2.55090473696957 -4.20657968778869 6.35248700443914 1.37097461506121
204841 0.279840575175879 -2.44947069703783 -3.93325309948607 -4.17328409036709 0.69957570363189
204856 -4.18008557710188 -0.699555445473114 -3.59068176058801 -0.869887151309442 5.05983486924804
204871 -4.97351865055887 -0.387623339264651 -4.69678051761864 3.41876111894747 10.4864013057117
204886 -3.31931293229197 -0.737997788876904 -5.47416233645229 4.38227513681072 4.94285164665714
204901 -5.12449763616618 -0.234582276469961 -2.79951923321856 6.15672151194943 4.8190503217763
204916 -0.304465196312835 1.40132701027536 0.595026721525089 -1.37863622931106 3.37692465785299
204931 -0.998355858960807 0.692687267938615 -7.08808750811701 -3.48861031859107 10.3124301680585
204946 -4.54646296249742 -1.3631771045915 -3.1342747708521 2.45799475443628 8.68520776176581
204961 -2.12158436236644 -0.08940839858246 -4.13805495799178 -2.00795621615713 4.55383672995024
204976 -5.70191376722794 -0.664267184807644 -4.73330668580295 0.342260193975211 14.6650036287438
204991 -5.41560811073606 1.22436051291321 -7.44573137822165 3.28559875315983 7.08272350363391
205006 -6.10689120406592 -1.36262236028729 -8.58398242452847 2.24888626914187 10.2924852218965
205021 -2.73148089983862 -1.71004232337273 -4.85630824381131 8.06794078748088 2.70173015379544
205036 -9.57070543516134 -0.477823131546503 -5.02940446980874 10.1148967133712 3.05412025173543
205051 -10.1959108232843 -1.9200400871084 -2.90086227820269 7.54930968772832 -3.00873468170948
205066 -7.50233187947301 -2.04798665355887 -1.01153402401146 4.97669003199272 0.249466505881499
205081 -10.9836142189799 -1.74350812190277 -6.46274135735534 7.05386081153094 6.99832922313141
205096 -9.06576107631364 -0.0221909560984092 -2.69073930118643 12.6413928229314 1.86941244161027
205111 -4.93552492764425 -1.18328014969582 -7.64462633144409 6.77914451959338 1.61306650711192
205126 -4.5376788958718 -1.27350584653997 -2.94030093639434 7.06394501842423 2.83078448441191
205141 -1.2810382619269 -2.77032288853495 -6.25882314570538 7.92013100754216 -1.02502006324134
205156 -0.573569232352067 -1.53735020790281 -7.38523378455711 2.23674337069395 5.65141793200885
205171 -2.09952357468126 -2.03892416644992 -6.80491612950443 2.09632846027851 4.17963453720792
205186 -2.10819597733883 -3.20868135659612 -6.73392332110188 9.66182042040812 8.43754767497987
205201 -1.43609426103115 -2.47887228066369 -2.36006495738187 4.25916450576428 2.57390033710871
205216 -0.785194448205897 2.06520512348458 -6.25494314042329 3.78186528877064 1.95319495849633
205231 -7.76437952037472 1.17923031586359 -4.61312779532805 1.99640374468967 4.17460183572916
205246 -8.60293739925893 -0.681845937095287 -2.9562923853728 0.328951988677951 9.46800182381468
205261 -9.72257631534605 0.0164679009602555 -2.73439254430612 5.48024397931086 11.2237312454838
205276 -7.28865486258555 0.654510723461405 -5.53753371025565 6.11366387641696 6.85086448550949
205291 -3.49807704842752 -2.94526459070048 -8.02936316960848 4.6701236383556 6.57846748227775
205306 -1.63221796124835 -1.04672938200289 -4.40020192991899 4.507467770755 8.79059752014777
205321 -5.91714948518886 -0.150800312883315 -4.62441323134559 3.12716410933468 8.54298770352728
205336 -0.124772412288895 1.5469280667658 -3.95467741668461 -1.83649035091568 4.72785688896565
205351 -6.05494391008073 1.41917736650952 -4.89268993783947 -0.620392215673109 10.6102756042189
205366 -3.00344996301234 -0.166420894856113 -5.33015131907376 9.34927832950565 2.486255372021
205381 -6.44394656111005 2.21249967117983 -1.16083692657 3.67533538481275 -0.234881812863365
205396 -5.52125754852369 -0.564428099638734 2.51354655240555 3.50399177294199 6.23150616346153
205411 -9.38635200160531 -0.175302287058738 -2.04218340784775 2.52047562453444 5.10044386084356
205426 -10.1464848937528 0.689963497162158 -3.42052605220282 9.47815598903908 -0.158900448732891
205441 -6.16573806874625 -1.04030313439948 -3.71219411980529 8.54842623695591 8.651369877449
205456 -7.54976916378975 -0.770608616222354 -0.436602123068377 1.75805240947436 6.77444126752861
205471 -7.50811743372089 1.17547256617477 -0.305819457258006 2.38776854365001 8.89798875516061
205486 -4.29798486277984 -1.71257534916525 0.153663316428645 7.67269438620374 -0.412247150551337
205501 2.9817623071414 1.79183506413628 -1.93655032614377 0.550329346787999 2.26703709512437
205516 -3.55716689158345 -1.44195018424265 -4.70423373784527 6.38829543679079 5.18381285150996
205531 -3.52490273151881 -0.82752535979069 -6.95749563007053 -5.35751404646295 11.4200641982225
205546 1.73609195709769 2.58275617395948 -6.25009210996538 -8.87247037801816 9.91652993187511
205561 3.45316603521641 -3.04600635709407 -4.54087880491127 -1.13374611226261 1.41892464182172
205576 -3.04519876828774 -3.23250903735549 -4.53822638116039 0.743218162408744 6.05275069447489
205591 -5.63881552709981 -1.62324018038412 -4.97119083467416 -0.121947116157877 6.90938800670034
205606 -5.67393651185424 -1.57688791338101 -5.67544193064361 2.34904927038041 8.02750514346472
205621 -4.20741461700685 -3.03582470301549 -7.68796558245712 7.78589547279307 9.89342495178781
205636 1.43337524838715 -2.85761047404097 -3.79603782694355 2.54025830248824 4.0258500691865
205651 -1.64612967975925 -1.4460096182984 -5.24138234810872 1.47227473193626 3.35973292307926
205666 2.9228327758226 -5.4636752969164 -5.65632994496729 4.52136809459256 0.836330175964616
205681 -5.60363566295082 -3.87163426063871 -2.20831392001836 8.05141147948442 2.20395470595902
205696 -5.39166586808113 -1.01032539725722 -3.26727118480519 0.00273284466361234 7.93716993102215
205711 -8.86695543039535 -0.891076436300193 -3.2959211444802 -2.77032903675937 13.5195415518456
205726 -7.13065330828082 -1.43011371749627 -4.9860410419152 2.5597007966568 6.86306817559613
205741 0.219042021969737 -0.339274922215184 -3.86396094814964 1.0478156698247 0.376626860182274
205756 -7.45696697344732 -0.0594237019171569 -1.92522910242882 2.84542110348042 6.35043917424979
205771 -2.46695932651234 0.122119027214218 -1.34065766217506 0.458660219314062 0.981467709131723
205786 5.67208098696922 0.545623910091686 -7.93378350323597 3.02418950724276 -1.10033765373847
205801 -4.64903574470775 3.17523233137198 -5.21516474240456 -3.82071007077739 0.59427348835289
205816 -1.43647538826128 -0.303954482141435 -8.39929969424354 1.71256707985805 4.08141212419987
205831 -3.49949576640449 -1.48783966559718 -8.72071169573765 0.299819885157157 10.4179599996267
205846 -0.375621377047512 -2.13837332863767 -5.59213756501828 4.99026885557638 1.94619310956031
205861 -1.43990005260064 -0.352187630154251 -5.27994399969354 0.286254345387378 3.34406170839903
205876 -1.36402125788282 0.580813390572649 -3.0890355799736 -2.64731276570849 8.58943285791432
205891 0.0044771899080831 2.65578268302058 -7.94664288561164 -1.56650027104425 5.39279865981317
205906 -1.4877990097419 -2.5800543798237 -5.85064702105488 3.59368546234806 1.26012554579713
205921 -4.53592136878648 1.81609162927494 -4.74916258103819 4.30073594955699 3.399674559454
205936 -6.61468384972072 1.30470034935659 -2.26336492443061 0.858661293920226 3.75160501756341
205951 -5.52102561367357 0.590216362704371 -6.19124247213378 8.96502623355784 3.76591569957567
205966 -5.63235498335485 0.0115432863016836 -3.04566930939069 3.69229170740048 0.779425560165901
205981 -6.03634737370734 -3.29484547500022 0.0294375897953151 2.43836676012272 5.78882444159574
205996 -4.49425863608183 -0.871191604771073 -3.99378289476177 2.43396607527485 7.659511337497
206011 -5.06494801024702 -4.14277414773735 -5.75418194635349 10.9087932411743 5.00011953581991
206026 -0.347594400432803 -0.756894295165989 -3.70428726930147 3.62144776207683 9.64226541514904
206041 -8.52839026949029 0.507967223587885 -5.9652854936497 7.84750338008504 11.4969491937171
206056 -6.24064644619545 -2.77070647393791 -6.47908797846199 7.68719915749567 0.681615851066618
206071 -6.05189210893656 -0.105441711899047 -4.0851400610534 2.60410727364355 7.64514766924133
206086 0.771164548913173 -0.654000276903597 -6.22978736387447 1.98503399046735 7.47121848677646
206101 -2.17376055497091 -0.751095874835939 -3.08978233223391 0.0690539210152932 3.91999895128824
206116 -1.06912099954918 -2.42884305466183 -6.15529011680368 1.81788172434156 4.52935423448105
206131 -1.59401851784681 -2.35611067576229 -5.19176597383019 3.44528729311633 5.39719605581154
206146 -7.78209513889111 -1.88874636852352 -8.72220704251951 4.83144329693388 12.5513871423843
206161 -5.64658921431559 -4.41216652362153 -4.25372119213232 1.10281004430107 8.75695532844892
206176 -0.50107617191533 -4.77594593332963 -6.7100476146966 5.75470590519521 4.79557226875143
206191 -1.14185813761978 -2.87845135444361 -7.71945442145788 4.71811635528192 7.17411554770091
206206 -5.04427322616026 -2.52358484704101 -5.18473944635682 1.59181685000026 15.9678379618209
206221 -1.26591814233381 -0.146900732787657 -2.39603740664871 9.36358761040455 10.3342849892418
206236 0.382502021496208 1.08663290768132 -1.05002037147495 4.04163645983252 0.76285115115148
206251 -0.329546170844309 1.6885900288933 -1.38441903935071 4.52158325971956 -5.12202690811588
206266 0.243496254355804 1.03653278168934 -3.77970717185095 -1.88662698526441 -1.92351896345905
206281 -8.6963601767336 3.00390262377121 -0.777321198403558 1.08016500315491 6.82047022621465
206296 -6.95704009140777 2.2444760074859 0.264155765484337 3.25496878737317 5.80020149425616
206311 -7.28910739119692 1.44715646779145 -1.88149454461161 2.04949358543445 9.06359394859028
206326 -1.62767269083149 -2.01757263107637 -1.07695051097378 -2.14229836648297 4.78653689480735
206341 -3.35713543641112 0.98147015360057 -0.936870486860128 0.220844603759367 5.84772066351863
206356 -4.27552329023545 0.0163193255093033 -3.04236657699727 3.62516283858235 3.26412918979171
206371 -3.70172400036448 0.661633825723099 -2.38216729068039 -2.92687972107065 11.0512824853966
206386 -2.5441996142169 2.57040932050567 -1.93814988097559 -1.50414564901698 7.0106649455233
206401 -4.16639994002947 0.946506899291976 -5.34385270259799 -4.68525327465898 4.74504353549773
206416 -2.22657293020805 2.06278406446513 -2.1233774532822 0.671850302546732 4.26243097238142
206431 -4.84191130556089 1.82784082424903 -0.00809237733541168 5.36407859679578 0.879604217298079
206446 -2.89052924589764 -1.40272598881148 2.50622533585766 6.16357481644232 -3.42025281521041
206461 1.4038638211535 2.0319542896767 -1.61666214345241 0.113338526023101 -5.26380469125408
206476 3.32035260172284 -0.0482995328259497 -5.72255228223092 3.77418055887415 -2.4508645075986
206491 -4.5803223701709 -0.341583345148338 -2.45991024174621 -0.265835089587747 6.30339356066257
206506 -1.16655122746676 -0.99571068947688 -6.82853042558175 3.92244118586802 5.88603803059793
206521 -4.21372388834299 -3.16447346664247 -5.38707817356192 2.06556641049506 6.58301244907831
206536 5.28840343507523 -4.62631707324162 -3.12536358509377 -2.94365784022703 0.641616837851225
206551 -4.55237389954671 -2.86787535154301 -8.12057742617305 0.471710980185897 4.58970492105147
206566 4.1716541666917 -5.63972110182524 -7.87703128292633 3.38452947615442 4.10439967357531
206581 0.724940024549042 -3.49691385297583 -5.84898076409627 6.3651170983978 4.3189193544087
206596 0.0806588593140669 -1.18295774271108 -6.06904764131396 0.703398279974958 2.04285327690234
206611 -1.55219420588283 -2.71922951642923 -2.24167630124203 7.81012552030598 4.86676218648584
206626 -2.68344585365107 -2.58978059337692 -6.8682083655938 9.28987515786914 9.9983296800947
206641 -5.22508983525636 -3.97391909019707 -7.98303263878973 5.15270132214725 9.41513553648547
206656 -4.27663940341071 -0.0764529164189592 -6.83605224138316 0.0570005585729406 10.9996227295879
206671 3.00714341035302 -2.67808058099954 -3.18239766767296 -2.52167007918023 9.0959951224175
206686 -1.64482663945057 -2.16512010339354 -3.8005693860205 4.80224943260542 8.14836850578667
206701 -2.02813571092254 -1.44159620946312 -5.68466683997029 1.39647654451981 0.436682751800527
206716 -6.89146528998379 -3.6137979199022 -8.87337787141365 1.22017191088083 15.2755052403304
206731 -7.82562042522678 -3.05823449575847 -3.11252155318963 6.4560269615013 10.3396542751753
206746 0.554551176543074 -2.05951801293853 1.82451960632803 -0.00984624404879408 3.07820258777339
206761 0.18608365185889 -2.43233721360486 -0.649581204709012 -1.64915979785674 2.30208165051876
206776 -5.25657514357932 -0.620866460244218 -7.06621271055205 3.92541627103771 4.61186220582766
206791 -10.2995323690584 0.724710945765877 -4.93621181029314 1.73100587757978 10.7604010123342
206806 -6.67642722394584 1.34929569758553 -5.9158445238165 3.88229620234934 6.58849744503276
206821 -6.61704071645565 -1.76320195938007 -5.56574731524778 5.91770711783191 10.244831386537
206836 -5.90126840508678 -2.04141327801262 -4.60480214162608 3.4852360167589 2.35594061358598
206851 -6.09734895454793 0.74259068871536 -4.85003314571536 0.820481782227326 6.0827288769205
206866 -10.4889236905751 -0.9789963544873 -3.22285771126687 0.085970421037427 13.4994974764198
206881 -1.58765583208833 -0.700308174286037 -4.87355887561509 1.43541992601147 6.45941246328586
206896 -3.2458332629246 -3.95086247176422 -6.99733011154536 12.6762095166374 3.85783866615785
206911 -1.44968222144056 -3.18031549331695 -7.05018768377677 6.98913103780539 3.7153100571393
206926 0.986113165376296 -3.66855885790726 -5.74551330351304 1.8615935803557 1.10149043312908
206941 0.00734402189763039 -3.77798154740837 -8.72867321892625 0.930261933273818 3.92895106283472
206956 -0.875124374045458 -7.11831287422771 -5.24561343402246 -0.601942091359777 20.3100809839516
206971 -5.7989257221673 -4.66829099084524 -3.0608240982173 0.151836960870974 9.28286013943072
206986 -4.37805445467163 -3.87883680276972 -4.69697053274795 4.12181751744027 8.87417374758
207001 0.363933334824341 -2.78630267641447 -4.71568140940911 4.43510838891204 2.48218150263408
207016 2.53840751219461 -3.12235084234583 -4.02105321447631 2.35117563703546 1.28744028782455
207031 1.35090022132704 -4.58390643202216 -3.12887147707144 2.95397653531981 -5.61686246778905
207046 -0.0586739361430056 -6.78128482983404 -2.5508085394135 -3.06944059886234 6.24919658201576
207061 -6.46194522436507 -1.0132942025191 -1.67837624251301 1.63031401451282 8.04040977007721
207076 -8.41715833882852 1.99086843815623 -3.31268965225308 2.71410689975453 10.6925549084781
207091 -8.18825313037883 2.07502203375631 -3.05167156934197 -1.22857700421433 7.69692812733518
207106 -8.04966579485518 -1.07058624622547 -3.74899936360848 5.3494488925804 8.32001389863267
207121 -11.9482565845452 -1.30190031701137 -2.59341522888073 8.51307258168689 5.76504092076965
207136 -7.56387389487834 -3.16875407621795 -5.00603479193823 9.03111137956747 6.91885688420324
207151 -2.02866445493252 -0.591363324095867 -9.02856521580296 2.42045466226894 9.0026527925886
207166 -4.00763606592881 -4.69063029341088 -6.1110592130569 6.79372129892916 6.53367687829008
207181 -3.97811672099101 -0.970942374181594 -3.41022823107029 6.94933103248925 4.58969782515251
207196 -7.36612642444476 -0.0772593084212076 -4.15437174550857 5.00357469266145 6.54374152595137
207211 -11.1022575352196 2.11321138398303 -2.2037698399313 -0.931731042047342 8.58021663357099
207226 -16.4982458877687 -1.68389332475657 -1.02190781753733 2.96546987147475 9.89652531245984
207241 -10.8950147397055 -2.19970832916884 -2.75192628334835 7.27765943379855 7.38694675000294
207256 -12.268070565977 -1.78986852664881 -1.61695882752659 6.81913095482148 14.7524480615913
207271 -11.279997418737 1.28128087011764 -3.93643957463522 13.0661482711724 5.5317677300962
207286 0.220878286960908 4.62255957396326 -1.48778643497037 -3.26353187905395 1.78699941844678
207301 -5.94256819309189 0.366115928852978 -1.80021303847248 0.447112283829036 8.14324083568256
207316 -5.87852832615714 -1.07292314940544 -5.33729955485297 3.42611086591373 5.73892577230819
207331 -6.46717859749742 -0.976495324287674 -1.38289736942305 4.73564306347523 5.14246101232383
207346 -9.51268746413986 2.76371902016412 0.983105353011892 4.78865136856614 5.76243973421305
207361 -9.70725961556428 1.87288054571873 3.93211612488378 9.1855168491203 -3.42266948011548
207376 -0.573686482900791 1.89602610839636 1.26205506794331 11.1880675095966 -4.90312134930844
207391 -1.27050973971104 2.68540375244607 3.02534680359658 3.75998297016639 -3.49649757107582
207406 -3.23112164815966 1.94347101220486 0.714159188379467 3.15455925882181 0.981741882264312
207421 0.530389676079651 -3.31251532423099 -3.75871326310291 1.2478600864103 -0.222848323506824
207436 2.44783106677774 -4.84619496295377 -7.45588817440728 5.88144032411828 6.01146133892897
207451 -7.83176635021861 -1.01037720723971 -8.45732812401935 -1.88277700732077 3.60674616320911
207466 -12.6883754429352 0.902834499817885 -4.99849281675014 -6.81700550173413 9.8498397161829
207481 -9.55484383522896 -0.10165330334106 -1.8939971729053 -3.65303949608356 19.4511556972042
207496 -4.69332966522206 -0.159480496459446 -0.322233049701395 9.41637005825034 9.53653795422245
207511 1.21172874639472 0.986415903504605 1.23544096752572 -0.387881051979647 4.69112818551557
207526 10.8853382333535 -1.28257154911699 -7.96539478669086 -11.745775344792 10.3963930967688
207541 -0.510051330145818 -4.16465026857042 -10.6611380364239 -1.5835600891069 16.5637899512299
207556 -5.07348040795618 -5.3956433180757 -6.08253628480688 5.28812248820648 14.0925174143473
207571 -2.19182536216338 -4.35175998162432 -7.18625750178356 9.08217303409215 2.39395340512396
207586 -7.94605548740987 -1.37421468665809 -5.62170855601044 1.97863727103981 5.64009010009519
207601 -2.25623512802805 -1.88700514975256 -4.06510194151163 6.434232973295 3.61643436059745
207616 -2.81035619392331 -2.8076914625895 -5.05911440155728 4.65104061765456 3.89273152822335
207631 -4.37814534571447 -0.715030782445252 -5.39633759250158 4.55905505380371 5.19809571918561
207646 1.74260949539046 -3.1423306805258 -2.59176005392742 3.19866555743063 5.08762005296352
207661 -1.23458709891343 -4.6964389551176 -3.00967744477225 5.80366793221478 5.48927814041593
207676 -1.40162942818881 -2.00484218721923 -3.61272001062081 8.52092828948824 -7.70194344835346
207691 -1.35541802839031 -1.90121542429834 -3.47484347232466 10.4952149018181 -5.83717661656373
207706 -0.7628858406801 0.0791715486978507 -3.44314362682952 0.338631036678528 4.91717880339443
207721 0.639732602760402 -1.26241864102795 -5.3855633580413 2.64298367876303 5.61696142661189
207736 -3.91479742809694 -1.6414678061345 -5.43806987087482 6.68456644781688 1.71059182646899
207751 -8.04072376058076 -3.20758921529183 -7.93192835116939 7.16190810142236 4.47843873974725
207766 -4.5038713370211 0.536406336087367 -6.54929351175513 5.02335379398822 5.87553989694283
207781 -6.72074570722934 -0.346134924183269 -6.01605048897341 1.30048401151375 5.71107249687021
207796 -4.00705391612326 1.69369039615323 -2.78944664807928 4.16060707754493 4.83297292269794
207811 -10.0786197112516 0.38255251724465 -5.08800793075123 6.74042842406739 2.83021617626538
207826 -6.94236592372965 2.46363942754316 -4.28091127226206 3.4205522603445 4.93712179179805
207841 -2.39138311365134 0.161496963605136 -4.12284349149731 2.27193834978911 6.86381275864556
207856 -1.35210995590576 -2.6954882251316 -5.36866637229811 4.66741448459018 5.42604282473147
207871 0.748373136789298 -2.89864084004237 -3.53713299658664 1.20814764845118 3.27982513835187
207886 -1.9338129445814 -1.42258220005255 -7.12840180618805 2.89699871297069 7.31570038971909
207901 -6.92838660266297 -3.97416286777454 -6.3248055523956 6.83460965179692 4.83707278983439
207916 -2.92103837190924 -7.22186749442627 -7.15487249826211 13.9808988192268 0.354691017826893
207931 -5.94135169070378 -5.13726567680704 -2.9545260108604 11.6529765668268 0.884599169499075
207946 -9.93365421056654 -2.39706667336734 -5.38410063236946 2.64163867185223 8.16926114962301
207961 -4.40760782100394 0.323092939903354 -1.43608061926945 1.76557840448858 2.65695831843581
207976 -2.98475359485816 -1.56436381464889 -5.61133005754632 0.961024086715819 6.07465759584043
207991 -7.46216265084458 -1.49520167165412 -6.10961529192962 8.84285122218195 4.59067703980127
208006 -8.87801383795586 -1.29659760173762 -3.11398965502266 8.00439479035753 2.21478913558968
208021 -13.5838928445166 1.64104266281443 -0.13176005646734 3.65884552994713 11.3405584704746
208036 -7.38213561979288 -0.641769916285913 -4.61128657982012 8.28719704521032 1.35769942835493
208051 -1.16431031705739 -2.0088507455598 -5.83293360606235 5.38490699553294 1.30838278768766
208066 5.41185553636038 -0.71256157940676 -2.92396800179238 0.235579534745185 -1.48386488083407
208081 3.25691970416219 2.2361590306719 -5.55935257214846 3.11508486961898 -1.67772780607524
208096 -0.794111949351453 0.871634113475907 -5.05637150789317 -0.472454096903072 6.43675953746368
208111 -4.99526851543648 -0.152634852668669 -3.84380185494067 5.55334149081395 3.80796294013025
208126 -3.79032057201587 1.39850292871278 -4.96084329958446 5.2419688234044 0.351909179958521
208141 -2.77546520478273 -1.73646633463723 -4.93835031232997 0.995038169414163 8.57702826989483
208156 -6.17534558673562 -0.212996954340733 -2.51538038591726 5.70917222834261 4.13632124264638
208171 -7.50834899582663 -1.77551812477517 -7.52604603895362 6.02889751844791 12.1268347478331
208186 -3.97241606927602 -1.44292251468683 -5.8142811984681 4.0294864292624 9.97536918185094
208201 -3.08756696054793 -1.15688895054965 -6.28255968516679 5.25090551842408 4.14917064318569
208216 -7.11208353995144 0.226853022188755 -3.43714961557971 3.81894975535245 6.26207710566152
208231 -9.92449334904446 1.63933976961897 -5.31736197296653 3.32812379635505 7.53886088303683
208246 -9.96768904745002 -0.02412753811233 -1.20610456618706 4.50747247881192 7.0191668827332
208261 -4.12626599875972 1.69150958431557 -6.05737414933473 5.67938543403509 5.59564374372334
208276 -1.90875609712921 -2.62293575731031 -1.90523352785739 3.38050735593119 3.05595986931603
208291 -3.40804385491727 -0.464437006908302 3.6575387575038 -1.30657777624203 6.23658295059491
208306 -2.3381764256247 2.93077539495357 1.81045538240636 -3.63983792068345 5.17304495478979
208321 0.938681907293296 -0.293294529100133 -2.22993575434804 0.164370353382873 0.238456820329916
208336 -6.36570953364297 -0.28706679021348 -3.5776571543764 -0.686667769525635 0.39061885564872
208351 -5.03982459044288 -4.33753422342255 -2.09150453975211 0.912362374633356 4.50200836771036
208366 -2.88976174430224 -2.43618407454731 -2.64994439014456 -1.6308349137563 2.64813436104917
208381 -3.63370365163095 -0.729936244469769 -2.76000106741141 1.71523879207456 8.57916010926029
208396 -4.49964372525928 -0.365022691963607 -3.37413541113194 6.63243345550133 -0.0454499480125015
208411 -2.04824199349545 1.70264166517239 0.921299551041524 4.22789753967407 1.69184925685563
208426 -3.32912896884565 1.29339576258743 -2.36590095889502 3.61056601294321 4.7549224908305
208441 -1.46674260834732 -0.231956582254885 -4.02382070251617 3.31835169047359 4.93866693020312
208456 -6.19852234329039 0.219972627290524 -3.79643492439909 -4.4575560598951 10.3627870361721
208471 -10.5261333666732 0.919235173226134 -3.0559377259839 5.20934375041403 6.99235186407508
208486 2.31121253609309 -1.15095384804729 -5.45113150598048 0.0183687643853374 -0.630386594958773
208501 -4.96574953046366 -3.31644808750448 -2.2978861121156 3.33750606617049 3.27361989311539
208516 -4.68984825560571 -3.38874493303301 -2.49238841828973 2.84695546221588 7.95751664586768
208531 0.185723694791699 -3.20466189625142 -4.33648769337208 4.65114637483476 -1.00794359107715
208546 -0.710297448985695 -2.73663791856153 -5.21024463130466 4.01678576909563 2.13037874102959
208561 -3.75627092563832 -0.788764068148126 -3.30113580712597 1.52218371012184 3.7413341103517
208576 -2.55894312851181 -1.61711541386697 -6.25608161158881 3.31830882397819 7.78118504451836
208591 -0.915954084346515 -2.8540175364986 -5.03226824639182 3.98333142033538 5.45519874573507
208606 -3.05785001837724 0.0469846814510372 -4.61057548274173 2.73747353900499 2.64020843863881
208621 6.06371894276883 -2.10818236338654 -1.84282023637901 1.98139679306344 5.68958582805646
208636 -5.33121241364299 -3.37299014439124 -3.93419973458126 0.906939538062173 8.34099138260173
208651 -3.32100256345476 -1.72486358249823 -5.46935772534544 0.588583196714106 11.0485153807959
208666 -8.17813122695858 -0.946724337681813 -6.70547928055548 0.710495077243422 6.92422353167477
208681 1.46847810824009 -1.13083311845076 -7.96106689863703 0.423068723892977 5.29672955941109
208696 -3.81708032172551 -5.64388326617781 -7.58490634107318 6.37373346212821 9.32174087275585
208711 -4.64397440473737 0.702210668095228 -4.5214892733855 6.24365404529814 6.47532525869993
208726 0.341564926640982 1.3523159969326 -3.89221759090863 3.23892423720477 5.29370079373196
208741 -2.75251434847051 6.8998241849922 -1.21910283380316 2.05774698079573 -1.03491942883588
208756 -3.23796712682675 10.5765318174826 -1.21757000564655 -3.60830077483403 -3.609271371926
208771 -2.52296862101011 7.05791849873681 -5.71196934029821 5.85639526776616 -3.77297666502903
208786 -0.241421929297297 5.02748646278223 -6.35706288804119 0.552334460223856 2.09774257983793
208801 -5.30414821176133 0.76643430822198 -4.87878526779348 -0.0965315415612324 2.8737793419915
208816 -5.12083767004824 -0.769019920249693 -4.52748317162491 0.259221263178861 6.91017375350606
208831 -2.49549102864182 -0.608033354149311 -5.22807924780972 0.877788992234494 7.19952855176109
208846 -3.3254846338428 -0.803458298027578 -4.33617530821401 1.50073520031234 5.93011842587216
208861 -10.2063620845642 -0.315336570011911 -4.40674171305484 6.85504554888279 10.0423647413371
208876 -4.18971849917034 1.74400423698168 -2.84826267625249 3.49150940813244 5.6949468404827
208891 0.373932262941917 -2.24287885788347 -3.10033518694203 10.7944878247101 3.5285464233864
208906 4.12920300242043 -4.44455325794357 -3.40569876626624 1.06679476665673 3.57216195422471
208921 2.21858991794351 -1.64200604169794 -2.64719237954598 -2.60337099397117 3.88940589010741
208936 1.6203278346414 0.215240784991819 -4.52636460589463 -0.935303819407285 4.62569594821919
208951 -2.17093199101329 -1.72720909677144 -3.68289730017807 -3.35306034995579 7.21191296076899
208966 -6.32763832880771 0.16237011235551 -4.70584693377684 1.55998102722898 9.20205469134518
208981 -5.10493733398596 3.4682103605735 -1.46006974702649 -3.80611686076518 4.94765299486608
208996 -8.03759400209259 0.74671481448585 -2.02591847830191 1.15809404646249 5.70944640363824
209011 -1.3971599619063 2.62482385787311 -1.85490201626706 0.470502843315515 6.95138231586777
209026 -8.14922377104713 -0.0617985578912783 -2.33278724569391 1.8608018686059 7.01488529209516
209041 -3.48021134160076 -0.243268871086395 -2.6293714709422 1.69502299559213 8.36431867764675
209056 -2.32100861286266 -0.0169556635165572 -4.95378667041606 -2.11143325406284 8.68905105789322
209071 -5.43353273523119 0.753862957101282 -3.20323261858917 1.31675812826091 3.10964582012375
209086 -0.201496363967003 2.54668706499354 -5.33208045983785 5.62756036931524 0.65372419814454
209101 -3.03028466765302 0.859494469477262 4.4498733859752 4.4861022633962 -6.85461250352559
209116 1.22331936433868 3.41724934287432 2.55144551527503 -3.16995209323113 -1.90784894642498
209131 7.42056913064049 2.77705315193174 0.204345836148928 -9.37388127575664 -2.62313161457851
209146 -1.95159604877875 -3.95600419678442 -1.64674475198499 -6.51736652634827 4.78649427279605
209161 -2.36966481889505 -3.9033496573344 -5.06938160347868 -1.85006520619041 3.46812035268401
209176 1.2662626896389 -1.4408292226321 -2.06120110751166 -5.49237423659712 6.51743890670496
209191 3.06940647096996 -0.708207556264707 -0.592063928677597 -3.28594484121734 3.15311240371122
209206 12.1766903391586 -0.568769983910763 -3.80889412756052 -0.118658603643542 0.664110742639958
209221 5.41193763950434 -2.62722622096056 -4.5035458048564 -1.4828021851702 0.126879072022787
209236 -1.94691426887702 -1.29467760121911 -5.97158496045687 -1.59930138117766 8.48977991507951
209251 -5.10377367320373 -2.50893422616844 -4.49366308158407 -1.0905577676348 12.9103181021943
209266 0.523762062202335 -2.13049369243863 -3.40693642792831 2.09273877208144 8.02323451826367
209281 -1.44887722160023 -4.00992635953522 -4.23877669224188 1.04865011037355 9.15320193027744
209296 -7.55293205172611 -0.211088294058617 -5.17407321545213 3.70452624797305 6.19196539118156
209311 -9.02878847244717 -2.16980360624117 -5.05860042261703 2.42078677537897 14.3260095156873
209326 0.253083521386306 -4.16650342097539 -6.57054458881041 1.04046454079112 2.0856285992506
209341 5.13104810599043 -1.43298996487895 -9.47050869985841 -3.70160437255265 10.0579925552114
209356 3.7064216321646 -3.25757633118512 -8.4203923019906 3.16557926356904 12.6152357252421
209371 3.40689924081645 -1.85554105683508 -8.19658210488729 2.39495531404237 4.76187082774605
209386 0.148584148595337 -4.03736074284005 -9.00564422516003 1.51152640415087 8.13550985911187
209401 -0.72806219423918 -3.89450878758222 -8.26645918633984 6.97975291467251 2.84772838819258
209416 0.975079060095353 -1.38928962061148 -8.92335756744716 8.03058448942807 4.58580982782639
209431 -8.26593522411913 -2.21680670916719 -7.01119681208667 5.34554364580089 10.1035360238394
209446 -11.4886450285446 0.100779169597752 -3.17074466088765 1.51144413313045 9.78524626029822
209461 -12.4300136997261 1.25765056560703 -3.71753826769422 6.89611088250857 6.26625085307878
209476 -3.90545025200986 0.847882000993042 -3.36837366900779 1.95393798313817 9.93103609054881
209491 -4.81314383389901 3.16848242371318 0.882105074360111 -4.96858561708401 2.00980470140613
209506 -2.6796333092528 0.339329956683761 0.19229612176914 -4.0846061861826 8.67962323565141
209521 3.35696705906049 -1.75483057379657 -5.04538789274041 -4.92660893928609 11.6985546712624
209536 2.72361211672224 -0.404952970963601 -1.28634780983775 -6.40302166453886 6.25369642367796
209551 -8.26160421788829 -0.435919747380483 -4.94820869727636 4.86020510458404 10.6158582198967
209566 -0.447499189437662 -0.561818873919584 -5.90816190752894 1.33357642268569 4.89412322561868
209581 -3.33751816035194 1.70203277529104 0.434464138222814 -2.99623355253977 1.180145780345
209596 -1.41924508148347 2.02442265896865 0.21861674012578 -8.58662837526941 -0.282805046856599
209611 -3.9403315732072 4.36576047786894 0.529395670472016 -9.45518100721436 -1.59415915708234
209626 -3.03095641821303 -1.91795713617661 -1.37494967938462 -5.04596577254844 12.0777454187133
209641 -3.32248149523381 -0.207533789617289 -5.10729504576739 5.1497674311021 5.09507652535698
209656 -10.6760926332976 -1.72518328658336 -3.94154714986718 8.81599595426159 8.72868593507849
209671 -5.92666977484319 1.09509179938479 -6.98081323213295 5.81270561750708 2.23804136608852
209686 0.113644550298556 -1.40254410743929 -4.60481178520536 -2.97837003833235 -1.06136949646149
209701 -1.29288320071073 0.24587724845017 -6.04664889457664 -1.60582398131115 9.74917786786044
209716 -3.17265598834184 -3.86751345907189 -8.31146014610863 6.85318462882974 4.59923139478446
209731 -0.494417241684866 -0.608750305468085 -2.94978566173976 -0.989747951495984 -1.50745543942319
209746 -5.41630052606715 1.6524988128174 -0.94203682796965 -4.68608331755796 6.78772309020311
209761 -0.575357501237096 -1.47768104548537 -4.51241665602691 1.88860357688908 5.38613886573779
209776 -5.46113760087897 0.107487760116309 -4.79425729405617 -1.55665316155905 3.42883842397384
209791 -7.62102565942554 -0.95565568322356 -4.26631992141447 2.25584295463111 11.0753407243247
209806 1.31407931705645 -2.72597869843841 -6.06629239169675 -1.24195788998477 16.3798175090318
209821 -4.30682390212547 -4.72667405467245 -1.72040852585126 4.41831745518945 3.61669130021405
209836 -1.32071751977051 -2.57231931489005 -6.1500211197897 1.36996443422467 -3.66644750046623
209851 1.24338981600296 0.49486782695108 -4.43517828470563 -8.04138308403084 -3.04616871755976
209866 -5.41498973468551 0.791949316976016 -4.78602792479188 -6.41798064735758 6.71649512428167
209881 -3.52694879689041 -0.108833031291486 -2.12746252257982 2.41813070779567 4.94915497480161
209896 -2.1301472384797 -0.848990875058808 -1.99569575366034 2.70423713923861 3.54470604361362
209911 -3.42704997829127 -1.55329776745816 -3.05543133134885 3.72141618627919 4.84197507168229
209926 -7.92787335404078 -2.51255434067555 -2.87402804942074 3.01202270388225 5.42930072593719
209941 -2.64529205639231 -1.34571221465525 -4.36962806634561 1.01420286337364 2.63556713679784
209956 -5.0186018380471 -2.35671981894421 -7.75471022676565 7.10015040900889 7.04325644607722
209971 -7.90237562711428 -0.780757299843277 -5.23937055600956 10.5073744981094 8.9409840840564
209986 -4.35812777379306 1.7385059146953 1.62608920837755 10.67428749769 5.19277176928363
210001 1.51251647538139 -1.5725665321635 3.41305896548265 0.278827161396573 -2.22943830399279
210016 -2.19521878105286 -2.59915308089355 3.04025761065418 -7.79794117836051 -2.21097114060686
210031 2.76771345038592 -2.8336732820419 5.17836841236879 -4.43679498718358 -2.88656201519128
210046 7.26805059679548 -1.13982637334794 -1.06722537210757 -7.34827716060311 3.47729820588868
210061 -0.22259718564548 0.872669637204286 -6.46263895474496 -1.33708355929602 0.78728255325774
210076 -2.53807729529244 0.747135483499716 -5.7934711251134 -1.33364713785462 -4.50205742167423
210091 -3.24874016331338 2.21071143289121 -3.68867732932707 -8.29440173547473 7.62953722507879
210106 1.219708547006 3.35211748448465 -5.58530839863699 -1.78280815144457 7.89864595374427
210121 -1.39211949177826 -4.28464538722224 -6.32498461980083 7.03677177592172 4.19061521521429
210136 -5.34628602259747 -2.6003779834908 -0.667521905475789 6.32725435420414 6.25377079372927
210151 -5.39106954374672 -0.303554102778228 -4.22974410883248 -1.31149279650124 7.01488442418567
210166 -5.96465879656349 1.65791146801377 -1.52717765221318 -0.294814998159183 4.7708732303538
210181 -0.516598487885203 -1.52169658717924 -2.6960441614246 1.09692094002915 2.46212665100581
210196 -4.47571493155479 0.448769324418427 -5.83911286811127 1.54686804812574 3.97304401901683
210211 -0.152318286079318 -2.47803053533899 -9.03475996374732 0.249008533447256 9.2104054281594
210226 -2.90136833932954 -3.55915305066087 -7.01888315473154 2.64805121347946 7.93775893873404
210241 1.38506725577689 -3.75818604299524 -8.06853594648449 -1.36198891363753 8.08208284573897
210256 -3.56957924225455 -4.47310893098981 -8.88914592908955 4.68122322932965 9.05768078006571
210271 -7.99544536854178 -3.37157499385148 -4.23899306121193 7.29853655985465 7.61984163273595
210286 -4.71807262039559 -2.34064847987031 -0.80812666172578 -0.191573861957093 9.02037221332215
210301 -1.84952996139673 -2.32778895061734 -3.27114279036321 4.76410046562887 6.20038841249403
210316 -3.17819845826895 -3.01172938110715 -7.78183110705989 11.5096715753551 2.87144188047543
210331 -1.55616231994028 -3.63810886328664 -8.74453308240589 12.5297096643019 2.96763751670217
210346 -2.5760469521732 -3.21603460636994 -5.20480158991736 5.77778173385159 2.7480506536058
210361 1.05141796677527 -3.34002039739828 -3.43342000022126 -0.941749869116742 7.08830130815926
210376 -0.234720814131352 -1.58528043991395 -3.57838961388634 -1.99270463782651 5.21805183775969
210391 -0.802134703568765 -3.26527996878903 -6.07258098003549 0.355165827583118 8.52084703399522
210406 -7.17304073105559 -1.96555329381036 -5.96853116512011 -3.05260462869557 11.3338314432858
210421 -7.23268969380552 0.786367060276083 -4.82699580009738 1.27194258432745 8.74964290891583
210436 -3.50427832517499 -1.80335828350937 -8.03759223459716 5.48464618687475 6.88721320805711
210451 -4.85055130667779 -0.818146270674645 -6.11395298557771 3.32179471383818 8.03205172890864
210466 -6.35019087494521 -0.304684508554457 -5.7847121516616 4.29916851603911 1.84454244047274
210481 -4.85943777946779 0.648812242201565 -7.54770093028556 7.52871118915666 3.69921798651841
210496 -1.68681236364046 -1.08319083830238 -5.66449972109717 -0.494880216779131 4.83059261307273
210511 2.30213240144309 -1.47740838943666 -7.33224484276081 -1.20733703195084 5.59430611207338
210526 6.54209691899039 -4.19372730017597 -10.2334038140396 1.45378014194219 2.89643080500042
210541 -0.850794747328336 0.143307867867923 -7.1079435235597 -0.855713222707321 4.43628520056966
210556 4.20866837005173 1.12640526996432 -6.46513247050919 -2.17658286742032 5.35009190798097
210571 -1.43369285222544 -0.336098429297802 -1.59857930290721 1.13224071220593 5.28247084867331
210586 -3.02270403592033 -0.65355826610595 1.63848395888658 0.786267071709668 1.73922090424147
210601 0.286678584123379 -2.27452216540412 -5.79311393253093 0.509469158301365 7.42729996921022
210616 5.72821513513855 -0.345318257003775 -2.36156714521587 -2.84149385993243 5.43711144334631
210631 -7.5398128977295 -1.11546284199431 -6.69759486175366 5.81525721461572 7.61148642167166
210646 -1.24344731363023 -3.03888490316131 -7.7440841906432 4.31612119379868 7.98358639407519
210661 0.958350254909666 -2.97062872442632 -9.63825228366227 5.579511492844 6.90172820260032
210676 -3.39185944924178 -1.96407576684924 -8.58433686935153 1.02450257681412 12.3615862922868
210691 -2.57471450155062 -2.279633883421 -2.8989784296913 3.97592612481827 6.06461441241309
210706 -4.45860910420353 -1.201524813437 -6.58020279949628 8.81771224804305 3.60448888617446
210721 -1.64783164612132 -1.65707020808651 -9.251221236184 8.06842589308586 3.21376830610142
210736 -10.2205541228613 -1.72376999770399 -5.74710226278439 1.96016085320587 9.95127106946313
210751 -7.30719156888786 0.795660244094771 -6.50309301246381 1.83712097213068 10.8077729580582
210766 -0.0309738272543221 1.84342477215428 -5.43936609689046 1.86634394856984 3.78994929036262
210781 -6.307782312648 -0.969363323779333 -7.42193866395697 3.90360074257165 10.8202511471138
210796 -0.851290430859217 -6.50689612011 -8.28141041849173 11.9303566402494 -0.808440484904703
210811 0.703213705833888 -5.10288218438239 -7.55503334811799 6.43944609307634 5.68489489563876
210826 -7.30706988876464 0.43135660428885 -4.59540341405692 7.09668342555762 4.47967525036656
210841 2.93664588499157 -2.89713985367606 -5.07757253264828 6.69117226868384 -2.54076805891206
210856 -6.72020660268007 0.12385305679924 -4.31905675030599 -2.40408029791591 -2.07078241778844
210871 1.35361428191178 -3.33679723937039 -3.46983551965877 -3.37379257629176 -2.64985935577803
210886 -5.96995813058099 -2.71069542745628 -3.18542190418548 -3.72634949013548 9.48758589499972
210901 -7.13617789246294 -0.0740342891042839 -8.42990147182793 2.15063585946595 6.81133373117302
210916 1.58413509784514 1.58676749713291 -2.66919365608937 -7.74818892424318 2.96020054238434
210931 -2.70278220471124 0.235249800700196 -9.18593309085665 -2.76544498238708 6.66331370359713
210946 -3.32581202236411 -0.453170910237273 -4.97368528180537 -3.01509560941079 10.8897768430014
210961 -5.18059297624013 2.20666512588233 -5.15209846084055 4.61624822398585 3.22034036185899
210976 -2.27556797988662 0.65770015381419 -2.71742261724259 -1.49402276035758 -0.0462678981612995
210991 3.7643665110301 -1.56975147520858 -4.55551267025744 -1.22780509608661 3.45446824356839
211006 -1.67612006370609 0.0403179765958527 -6.05864882275764 -4.03674966383145 9.8104960747739
211021 -5.40231109339464 -6.01915990126984 -5.28077244483058 4.5916613229704 8.068424266027
211036 -2.39490583181687 -4.83240885646027 -6.63484085868152 -3.8096026000189 7.99023300643357
211051 -5.53449342589108 -1.61412736115366 -6.21306075697315 0.308056664652137 11.9277429085443
211066 -2.18509505686838 -1.48781560849418 -4.73977838919176 2.50328889790057 2.84503183705394
211081 -7.84770298281297 -0.989242499622967 -4.96240325188946 3.8496571054608 7.47338490957238
211096 -3.54413274567868 -1.51634731078161 -6.25716287646219 3.44773110873877 9.63266167727891
211111 1.68977680038425 0.639247802240173 -4.46942942841805 -2.54979855871776 11.0496415212172
211126 -7.82201685028597 0.189758153388311 -2.5918570488419 -0.531473811456741 3.48273215753993
211141 -8.01488455674623 1.51952662834429 -5.97765591078066 -2.08520745502989 6.1401943280762
211156 -12.6789189223223 -1.47217977273313 -7.04508656881779 9.33447979162155 8.31580862294956
211171 -12.497793838392 1.25245049119852 -7.65100553303953 4.74199579836721 8.71643835511077
211186 -1.93132346984976 -0.248182459049845 -3.30745524386646 4.06116667746166 2.2106710285885
211201 -7.30297097006522 0.961189623435413 -1.87365099074012 1.8965268274637 10.0969282575223
211216 -6.69284846938212 -1.37165503249908 -3.77981402604413 -2.4710217505874 15.8510405136351
211231 -5.70379586325786 -0.120817043048874 -6.51436194650303 -4.70629106651691 11.1150955855779
211246 -5.50979449494445 -4.55855917995116 -10.2861281678167 0.214859230695276 15.964927370977
211261 -9.92721415592579 -5.79366561376551 -4.32648538356124 -0.249597077682079 10.9490357224848
211276 -3.31772043889698 -6.88866182238207 -2.6720212258428 8.44386458083635 16.9700833146904
211291 -12.6940475160334 -4.9207845396128 -3.58884324304033 5.93519358833099 15.1133555393011
211306 -5.2397562407213 -1.77143122424958 -7.13582557070328 7.86048515253811 6.35330704353313
211321 -2.94658342243164 -0.512062645774122 -2.27552509275073 2.31364798390505 4.97363394580541
211336 -1.79621482881623 -0.00227938641886266 -3.22022641837969 9.03995436845389 4.46745536425625
211351 -0.11169236601871 1.61847696743075 -3.27650908043689 4.12643928847911 -1.44676655564716
211366 0.13995038417004 0.528545481639564 -2.27992596425577 0.966331991484269 -1.0452655851955
211381 -1.51277158832327 -0.366991441761977 -2.72786560562036 3.08939671452368 5.49441271704816
211396 0.619479481528427 0.267795266602382 -1.94504022456896 -3.53070445529877 3.08158776207129
211411 7.4625701023786 -0.956193209414097 -4.84020281711114 -1.84076697874966 3.60852188392528
211426 -2.31107874568766 0.631350184292416 -6.13389353981213 4.89405325488329 3.89275097853862
211441 2.09247281010063 -3.29135055057463 -3.61919955756375 -0.993678620690481 1.71232255472541
211456 3.79543473661552 -3.54299339643848 -3.55964305501573 -3.16012689624548 -2.13960999935202
211471 1.63493559004678 -3.13870697268031 -1.69691956515287 -5.80776467987585 5.0416184649996
211486 -7.39148425003634 -3.38600908485403 -5.94554169552135 5.36865280560919 7.36336220346921
211501 -1.8812770820231 -3.03826795367053 -2.92420699778543 3.28754489876569 4.32894077795786
211516 7.85302404997812 -4.85994904204238 -5.45988913397407 0.208549617964631 4.13136644322227
211531 -2.67477561846602 -1.42579815051651 -1.33635667194125 -1.14385797185992 7.42605894072347
211546 -0.621192818357295 -0.813531350559067 -4.1257781214796 2.09452617696938 3.07122518661892
211561 -4.36886253280939 2.0477374313254 -3.52909743719995 7.54041090422531 -1.04628902581731
211576 5.52258754440693 -2.67755810381261 -6.16325755479475 3.97817930288439 6.12770993775251
211591 -2.52657946077113 -3.27042630335944 -6.18904975736164 2.34327189323026 6.28453032612066
211606 -3.1871009323581 -1.0952271162505 -7.04948923755854 2.36210877327948 8.76185286003823
211621 -5.90345450039977 -2.28243883140784 -4.17950167660279 4.88248427416726 6.51062817556086
211636 -7.69143863700643 1.51962348566303 -5.33305989739982 3.71477706305769 7.07278797741982
211651 -4.94309881979683 -0.0687877953918845 -6.1626301610762 -0.944360175372223 7.91966988712748
211666 -6.10844174146047 -2.16292920744658 -8.27937624708857 8.43693031997487 5.50065704774893
211681 -7.7716501572185 -2.40762702018486 -5.49936747190176 5.21067502868692 10.352897332405
211696 -8.04941368788885 -0.0984039548478537 -5.33495359900618 0.68532107775234 11.7851553637334
211711 -9.28964720822517 -2.14986518177766 -7.39043956962111 1.26701531040177 10.3559309414618
211726 -5.17846649684282 1.02522608873368 -5.03852285886296 -1.95891850115924 9.38773733141917
211741 -5.35002074497542 -2.32974246413086 -6.3981274432801 2.85183501606326 9.97767148672337
211756 -5.65652417341498 -1.15488423432508 -4.37653539966837 5.41815341731876 1.0772539257153
211771 -3.52326963039578 3.89681623438528 -2.43197091580248 -2.3707198339428 7.10870491484208
211786 -1.27079944269875 -1.81769303137993 0.0577327192891934 -1.42552220382025 1.6175990900651
211801 -1.24988918549723 1.18972214881283 -7.34987267646103 6.07802249518596 4.9976631067268
211816 0.286476181717127 1.87591421397589 -7.55753995298677 3.13841682219365 -0.6685475867787
211831 0.7094372379409 0.333304170620116 -3.70107296148228 0.177622942302304 3.148065340702
211846 -4.9910508244004 -1.59166321577753 -3.08402317768572 -1.74048649267484 6.89209842289315
211861 0.012985776268772 1.40408458557991 -1.75357526607036 -0.310429531369818 8.25882049411352
211876 -4.70223728492515 -1.89180970921393 -5.0171949296111 1.87456097785243 8.68225199094999
211891 -4.39309944769106 -2.33808178526467 -5.24017285855805 2.79763520112754 7.54291532003437
211906 -13.7158150514124 -1.28110299212506 -0.999117982070443 4.41020990011519 9.23194386252777
211921 -5.52870433443086 1.04639172519916 -6.22895017191936 4.10167704586617 9.33439531668188
211936 -5.57817476866802 1.11438139049676 -1.76935820797092 -0.364701281749901 7.78018982852103
211951 -3.93859637999499 -0.388384550490038 -2.79311689648629 1.8123021516209 0.593209110056207
211966 -4.96418469481939 -1.70319936307787 -2.18038282347624 3.00741333501337 3.09892812305438
211981 -5.79759521970082 1.99687197400802 -2.57074643299585 2.95456601336741 6.93537620408335
211996 -2.31405870125014 1.36154888474161 -4.4572123346117 6.24427512271604 -0.975347067284964
212011 -6.454168643977 0.463212513630259 -4.26241262004205 3.12363113197382 5.92785593030234
212026 -2.79569563409457 -1.15839061319858 -6.36730573962479 2.73115031793091 7.33694983072121
212041 -2.04774567417787 -1.68557397412903 -5.62324570173745 3.58581148014961 6.8882338988589
212056 1.87265448254125 -2.49764065602419 -3.40700428336929 1.47375338713362 6.7220502180222
212071 5.00817066611903 -3.578940953107 -5.65421068923873 -3.76249391202577 9.95797541423462
212086 1.41003235009526 -2.43096152062994 -4.29753057231095 3.93522934237831 6.45972967221542
212101 -0.842579052871367 -3.83634905754868 -2.34208097561135 1.81962529292085 4.6192611554573
212116 -6.38953416080913 -3.26720087903969 -4.79545649781572 0.806622391000718 13.6767573125577
212131 -10.4123740180598 -0.592797390902381 0.800929352568575 -4.16315666815082 11.659852828095
212146 -10.7246988375029 0.491110836645931 -5.74478463418677 2.60940047329886 10.2362364167356
212161 -5.18263903985489 1.46624206440235 -3.59301409833669 -3.8891519643567 8.54063817666668
212176 1.14159246472198 -0.511602712608994 -4.29553327221441 -0.244369854998868 8.03832969325386
212191 -1.11301129820107 -5.90807869322329 -8.70639120940312 4.6036065421688 7.4742680295269
212206 1.0999022289306 -3.29132350477958 -9.58770378823711 6.19666217852768 2.83387302677153
212221 -0.132466418005027 -1.78522095769009 -6.8437826146962 3.29143901465836 3.57456329300701
212236 -7.74056757912823 -2.98100876869688 -6.16938482610405 -4.10726869022912 19.2843458586917
212251 -3.47537082498339 -2.5016744460432 -7.68732549426588 -1.05489162936104 17.2844459681927
212266 -4.23486621362026 0.742312254975413 -3.88186120499193 1.75483296244668 9.73258416064023
212281 -9.28829630144077 -0.783656706435739 -4.14468725832991 1.699694957268 6.74056924327541
212296 0.295520011355881 -1.48006110319717 -4.68325732282891 -5.7207478380764 9.04199324084223
212311 -4.86380887253102 -2.82211975419148 -5.55166563599247 4.6510632346705 10.5141148386595
212326 -1.56878766011639 -0.746053522057633 -5.38232583129382 8.5721946363716 1.68435219922939
212341 -6.92335091784194 1.83239436473414 -1.8222541682185 4.77146256780239 7.4034521797716
212356 -3.66659515568441 2.6124177550688 -2.47161257772821 -1.21171543257662 5.47134982601457
212371 -6.52195390817825 0.568358002458324 -4.54731685882765 1.87667894024041 5.89573828883539
212386 -1.43768365871657 2.11977974216339 -3.70091830942452 0.0227882421385436 4.62679821255569
212401 -2.70545382293962 -0.060175080209801 -6.40835723533202 1.17739822169334 7.55012652916066
212416 1.09339855435506 -0.496359692282245 -3.70780079401467 -0.32496511182523 3.9041486495006
212431 -5.59027081036324 0.377581319282409 -5.79249314078243 4.38077090567581 4.45204482226997
212446 -2.84398341307775 0.232633144774839 -0.358332895759157 -1.7436290174144 5.12276403886439
212461 -2.41818041140936 -1.76175994273837 -3.69261261956254 8.84894861408804 -0.328229595208601
212476 1.29378248581484 -6.84327439710404 -2.33551218757144 4.69890807146722 -0.968620442589576
212491 -8.94084552845166 -3.18076629914471 -6.14261980513948 5.66893157408369 5.3947406675622
212506 -7.74885670535045 -2.21218862832556 -5.20233415288718 5.59199572771947 9.62902920477948
212521 -8.73262591602827 -2.16502237658075 -5.67362545573251 8.05392101184884 7.12444663195752
212536 -2.73982989133112 -1.64509227681202 -4.68914151169427 2.37281919825039 7.58305107788946
212551 -1.92741861847721 -1.708445227958 -5.83455830378689 4.13577237849457 4.28123712545896
212566 -6.33901606787567 -0.887083310770414 -3.32999254252507 3.98980911567331 5.03409922811145
212581 -4.53991960014184 -4.43499516510668 -1.89592725508306 -1.57045886604185 10.1709600794677
212596 -2.04342073283013 -2.13641769844863 -3.64918583605524 -0.074007709297409 9.7160161342815
212611 -0.227059581628895 -1.48726332029445 -3.15564152303527 1.78578409331206 2.7137406347098
212626 2.67588048520727 0.379841063766438 -4.48456919181865 -0.198627556202716 5.71098635718569
212641 -4.15472976033928 -2.44283664458702 -5.87634651004419 3.91590795448317 4.65321535799374
212656 -1.23889963698521 -3.80445059698995 -2.2999838752318 9.90885531499418 -1.9287957076891
212671 0.206418441648781 -1.89763141166748 -2.54903789778095 9.81265040061453 -1.47905639396992
212686 -2.62445703294258 -1.88438487811792 -4.55105477399256 7.35432367225999 3.24406699949892
212701 0.37545851458478 -4.51904715911861 -6.49034861818394 2.47427737864107 2.80354634440738
212716 0.276692890673218 -4.59074409361867 -5.20938077797424 4.52839751661034 3.96523439585447
212731 -5.19166019618237 1.18996225836635 -4.98885841309509 -2.7258883147633 4.89082406373852
212746 -6.49297631872386 2.30751656035528 -1.10927667166267 1.32478638531727 2.95328972069486
212761 -2.85300198830024 2.28481721349262 -0.7605117833711 2.73786748174232 2.2851868521615
212776 -6.79973936179339 1.86262392797041 -3.58030253245656 -1.48019606796378 4.74898989909124
212791 -3.18731453748063 4.58092727912376 -2.03168538791385 1.23331131829401 0.814318160147421
212806 -4.85496532664066 1.50174955582136 -3.02903002119378 2.50935218630578 -0.162585845107356
212821 -2.21276936606984 -2.54094310278427 -3.66254985167655 -0.0134607221429791 0.903309882617422
212836 -6.85103309851866 -0.70103757870207 -8.17142036918105 9.5451229165371 -1.25689096917409
212851 -2.41149707013636 -0.212705289868943 -7.86807639182723 4.93127313271877 3.53427174410489
212866 -6.91614257279224 -1.97032598466082 -6.76585216970364 8.17301039897749 10.3843613539318
212881 -4.65578966836188 -1.46411235156983 -3.9022714719665 5.06217823817506 4.8460311912213
212896 -7.28670339544913 -3.06630302371547 -3.04559430000139 5.30922991663637 0.431016419140089
212911 -4.76486604212258 -3.20775734410223 -5.51809122208046 4.11031790557274 2.28644720833686
212926 -2.90580980927159 -1.45525820756026 -8.30504591624908 1.53767282161873 0.145077310690239
212941 -9.36172835100658 -1.07890120394901 -6.6571172878087 4.75131881081024 9.3983146679437
212956 -12.6973784957717 1.01109396441521 -5.30332313659081 6.77535683195867 6.25726497354625
212971 -1.62342973385458 -1.35767936541776 -7.23815653742863 4.44971834291712 7.3901731802318
212986 -5.80746346269788 -1.44559508506112 -5.90775476380544 7.63275160986303 8.23832252193486
213001 -5.86355610592494 -1.76464998398713 -5.98463263232588 -0.195504626381265 1.55290804679677
213016 -5.44011334752667 -2.8038805245268 -4.39321126457144 0.594283355336473 8.24499914683548
213031 -1.05326917223802 -1.44484102824543 -2.85148788861752 -2.56653812534049 4.9217824771206
213046 -5.4616822725432 -0.879592063398987 -7.78159745640472 0.699876650596506 12.3697255348678
213061 -3.92559336775036 0.0690421313910413 -6.34384312913312 0.262397351040516 9.88150275649173
213076 -3.11567931663909 -2.13299442194447 -6.1146419188391 0.605178410585404 8.0193009603996
213091 -5.76432058677594 -2.63810404497531 -6.18851356835628 6.02979594115334 4.86826284805241
213106 -2.26042152990189 -3.02460393266442 -4.64224490522087 0.204758255401344 6.35120309026295
213121 -6.04417279225314 -1.8943726740295 -6.16246936371671 1.26822289108616 10.9892794319767
213136 -8.29618377749233 -1.15782114704874 -3.17578332000476 4.00187852964505 9.17208204410812
213151 -4.75346212153308 1.02122481630118 -2.7610097872941 2.25384602309437 9.39669266481577
213166 -1.90104166416838 2.39502385969164 -4.36914285486055 1.0601454951351 1.78949247729583
213181 1.58342370669117 -2.88413785908113 -6.4186506739425 -1.50592371688151 5.52398341499945
213196 2.39911780536755 0.340110075595147 -6.0543433570458 2.45510312303085 3.94787344921075
213211 0.836066790904548 -0.69706107352969 -6.85811610678618 -4.25894790184959 7.31765568244057
213226 -8.40474556451113 -2.73502271769494 -5.58096217291492 2.04596572973147 8.20362520571194
213241 -3.32496406542819 0.0603644387765402 -5.49907038219972 5.99791229168787 5.38067018430195
213256 -5.2267513171878 -2.02662716203087 -4.92324284964461 3.76158092229562 8.46813850655563
213271 0.0170400251434698 2.39958946045695 -1.35136368877654 1.77274987073404 -1.3067622712017
213286 -7.89329683792131 1.31306720943025 -5.19724512017824 2.12749699734734 5.31529953075508
213301 -4.19445515589171 0.67569408434984 -3.35918887687309 -3.03107158804054 4.33571920897912
213316 -3.84444831223438 0.0818505195061701 -1.7092092511677 -1.10406578477234 8.85179219129417
213331 -7.35465040433867 -0.423553412855913 -7.34263346785723 5.08308473451186 2.21608588733335
213346 2.18031626789038 -0.130429836824687 -3.31926347598699 -3.69735801557791 -0.491481066304691
213361 -4.33409953348235 -4.6037068477462 -5.25712850476371 4.00191713410578 11.4991202072337
213376 -4.79198975778727 -2.28989416527743 -2.79596162370203 3.65184335955775 6.86357772549209
213391 -6.83839797063852 0.0174373814742456 -4.33579184596846 6.86160147648274 4.38532728994402
213406 -4.9279968934919 0.532049574472468 -5.78720159959771 2.88065741016178 9.32180060370757
213421 -4.15982639512047 0.249645374851552 -6.65291916530118 7.71661671277187 9.79671439809353
213436 -10.5377047299526 0.753406652522003 -2.5768565744937 3.83762479087662 6.89548613419439
213451 -5.50418017616992 4.44434268031895 -2.6577600525024 1.46513037987042 9.96282886424408
213466 -5.87582150943407 2.44603111672744 -5.60516408839087 2.268032438982 16.1765243396878
213481 -7.01943108370687 0.542390953378089 -4.65100705093492 6.8525686440068 10.8101314750548
213496 -10.5264861770877 -1.27119168245722 -0.709460675272851 5.52836406987868 5.00395985565792
213511 -9.19090339373514 0.291158064581145 -4.26768898298699 2.395093417393 10.891502167075
213526 -2.32222334206911 -1.49079174295435 -9.48209780858519 4.60680088188542 6.85963622231083
213541 -4.966234158036 -1.18468565624314 -4.91832474533842 3.5989032334049 8.95732171911447
213556 4.235806080516 -0.193771756013716 -3.90862095098499 -0.373933481588589 5.24650315707587
213571 0.426406961855599 -4.58931280945193 -3.89667043411176 -1.68244152332363 6.53173405921718
213586 -5.26946244107786 -3.97392455847174 2.06093595099211 -4.6123476083425 10.2820554519745
213601 -7.42923313491247 1.20683457153745 -3.37367450589568 6.28995350127473 10.8574333832463
213616 -1.01386508568588 -0.461999979028496 -3.11942706570004 -0.80339079512114 8.16368815919608
213631 0.259156948913647 2.64033242570015 -5.36873252770563 -2.42144255995384 5.6746459550599
213646 -1.53159940913173 -2.109815494954 -3.79402951990703 3.13292436103449 5.76829435326239
213661 -1.17093392610466 -2.17897983872603 -6.36583788206427 1.16194958547575 2.68429192328979
213676 -0.440627282677299 -1.83429563196351 -7.94829805817585 -0.785424577888172 11.3054375416064
213691 -1.86189559552286 -0.299207527290983 -9.36417324921203 -1.53288405244411 8.26273262841754
213706 -5.33114460482585 2.81847704744802 -10.8184658706722 1.40830524276222 7.37825002370686
213721 -0.879653653294251 -0.457357752138372 -10.0413959406286 3.97063428378047 4.24516207738835
213736 -3.97749540189774 0.726117414530757 -6.44926259699297 5.57299122987332 10.6666059975107
213751 -4.18533494054776 0.3193608138819 -1.45198429598526 2.848704823129 3.78273570243751
213766 -2.91308941360067 -0.355457205445485 -2.77499135302484 4.56575384331953 -2.3264645158194
213781 -7.75429260097008 -3.5299758434969 -3.90064533582503 7.25793581952517 2.86303435924449
213796 -4.51180365035434 -0.39071192561372 -6.06315794750952 7.26795114207327 3.93983781827599
213811 -7.93845809546896 -1.43053779287404 -5.9128438096714 2.46502160042734 3.14014750865791
213826 -3.69729881091771 -2.90767167949878 -5.4848407514334 6.82252428578455 10.302673075743
213841 -10.5951141968074 -1.98106303453326 -2.35306073588517 5.04313456987326 3.93811068204487
213856 -9.9611434315647 -0.689011611233736 -4.57704389602918 8.72348449948357 4.85475669749253
213871 -5.59636936974468 3.1272800903597 -6.76764800955186 4.59151427180499 4.55097311126927
213886 -7.59214678120384 0.233804064474622 -2.95767511798253 2.80300578719585 5.98206937382139
213901 -1.17034030644244 -5.31898027966851 -1.9541252068475 4.12687703910394 3.90563164980363
213916 -0.130038280371893 -3.74297637028119 -5.90864903913035 1.48788498853134 4.57801211173336
213931 2.00775189459406 0.0380737340329425 -3.45716142007556 -3.47604814527104 2.48413818043854
213946 -0.524654415222199 -2.32303989294736 -7.1206717758849 4.81736399256447 1.93133292568135
213961 -3.00927483991572 0.371242722683839 -5.30367041262263 0.667194546294368 5.19434984932226
213976 2.46436855591997 -1.26896273967151 -9.69684207646408 12.0615570760108 7.57452395780761
213991 2.98575927208209 -4.79937951078415 -11.5831471628491 5.05504819537501 7.08149811830906
214006 -0.0497433434537909 -2.83503000583782 -11.3525597037826 -0.96527849821203 5.10166324977443
214021 -1.15771796108229 -6.09130912417047 -10.3889377226012 3.18204595707525 3.27980288346717
214036 -6.12797904813333 -1.32062153791241 -5.51899762100732 11.4612628567979 0.185001336121995
214051 -3.9718463383302 -0.388332097779678 -3.16477832445212 1.7192600566238 3.070847624033
214066 -2.17452516498264 -1.41621055893947 -7.24605784446158 8.23738040349005 7.687224098895
214081 6.91794521149127 -2.0667128070321 -6.9051177364332 5.80921826261521 3.74464818744817
214096 -0.0839384134242376 0.46933679375287 -6.31389854698778 -2.42218042315863 3.62681681992105
214111 6.05422601277447 -5.03694701816452 -10.4961834718523 0.762860197215633 9.8996312320512
214126 -2.66367965351855 -4.6202752765812 -8.61526162955745 5.65640436273037 4.75727766529695
214141 -6.71293922353255 -1.52445284385634 -6.08765611924599 7.04340204847204 7.3197792126178
214156 -6.52516023059783 -0.99956759784499 -9.94051613172569 8.47365355207399 11.3209893217809
214171 -7.40167171463727 -2.78689388361715 -4.76093453205185 7.0298313499049 2.01513447079156
214186 -10.9532604978023 1.09591290527058 -2.42093090875824 5.44174702346796 6.68530021499459
214201 -10.2059498273481 1.2374663227779 0.65840147587234 10.7750418327643 0.42446331646541
214216 -3.59577371304333 1.62216303534055 -1.52570761118806 6.90237475787949 0.678913838254358
214231 -3.65888460169952 2.28449673033273 -2.95990826249313 1.57322699452699 4.28991434299807
214246 -0.178076986169697 0.211921029440583 -2.20376069231223 -2.38184484584949 3.59248706566566
214261 3.11134750633397 -3.69498421609026 -1.27123891028238 -5.3608877902886 4.89294015858867
214276 -8.16103161095836 0.0475335223123688 -1.66987084716701 -3.74753223294266 7.15897628544458
214291 0.363479967033059 -3.12747499015719 -5.17527369029906 -2.09963161718174 12.2159562505044
214306 -1.08340174457123 -2.65898470394266 -5.66466722712305 0.426293387703098 7.65134493500042
214321 -6.81921731408979 -1.98737255612189 -4.5106197427847 2.168079786764 10.0577947122022
214336 -3.99418113967513 1.86001944148044 -3.00211015554957 7.93392769270581 9.0936460176242
214351 -0.0920516946863854 0.873413819461503 -5.74608283022422 -2.03065794023614 4.24023483510904
214366 -17.0607349215016 -0.986453702549004 -0.0649835347927898 2.30075054978845 9.30662591158552
214381 -9.74526915190824 0.515700549758857 0.102863458617948 5.15506183399721 2.07018082678539
214396 -8.21465523055165 0.629698011959841 -2.28335748046282 6.32333065348755 2.23034587582982
214411 -6.63355694800715 1.82913803897105 -3.01159750197106 4.91643664870856 2.19778184318754
214426 -7.12800777135341 1.57814173765926 -5.78959326968347 2.299845091354 8.41811304546959
214441 -4.43986372539502 1.28408865384828 -0.109768993524925 -0.860490877641393 4.90614363762466
214456 -5.59050655924974 -1.33213374773359 -3.79674688270675 1.63050941966464 4.65385051850919
214471 -2.37056635839183 -2.70015892936412 -1.13779343808562 1.7094903512646 4.50186392680508
214486 -1.78341206066427 -0.524109119976513 -1.06937336052512 2.84079528873386 6.09297809388032
214501 1.37323859542782 -0.145782115255685 -6.46029049850904 1.37674244140202 3.80111966411324
214516 -8.55505746973582 -4.1256253373536 -2.88111861394899 1.71059044082415 5.54085647023296
214531 -8.70072410267672 -2.51588096717814 -3.45094477972912 7.17720221476613 6.47342823517104
214546 -9.46394472897312 -2.62913895970555 -2.27687678215558 6.77821582857422 14.33960512102
214561 -10.4471561462528 0.709815375100421 -4.68968892829104 7.87448074907309 9.69482803989396
214576 -5.47956049235357 -1.28403936688531 -2.55111599390228 7.76884507857961 7.12887318144054
214591 -2.22258964263668 -0.0185541785777438 -2.21825428497649 0.0583529260176434 5.66987972592209
214606 0.428261491462285 1.87235644938372 -2.31239618189964 -2.43859146473916 7.52802191862451
214621 0.82159807206038 -0.102389938929581 -8.98238434863541 0.708181193407219 4.71282916420202
214636 -0.927695601398658 0.00594398945976654 -4.45649350835852 -0.166435021153073 5.41105456667015
214651 2.77785412640864 0.544536212921904 -6.15556817840715 -1.02153401604065 3.07333946589311
214666 -7.0773415528099 -2.90258482928603 -3.9148548885656 7.45377993190025 4.45535256581065
214681 -3.36174621645633 0.724035684181726 -0.500908186557453 2.83868274715652 8.27338005947499
214696 -4.30322791178946 1.10253987196899 -2.57785019693491 -0.0726574409338918 4.84123620537331
214711 -3.57267199787438 -4.59275521611794 -5.49926865557149 5.93275030651743 7.29907219023549
214726 -8.50146136492898 -0.801811012506077 -2.25443727835767 8.40176288797755 1.69001010863129
214741 -5.53466760460959 0.808178171283382 -3.31548995702832 2.78438054226803 4.23494576321505
214756 -8.66222509378472 -0.365500422760875 -3.63044607995256 7.12340393278134 7.40379446828811
214771 -3.07154633138747 -2.10360980854786 -2.22165226740487 7.65055830132441 -4.54932780846233
214786 -10.3073401298702 -0.38304781014364 -3.12066587192086 10.2326709426857 6.28069592293782
214801 -5.41924811948453 0.514319714267053 -2.00267611333791 4.40114676426978 8.55337708576216
214816 -0.303992962113208 3.00743825093071 -3.01047722402316 -5.00513616970813 7.84046207079822
214831 -1.79891193193928 -0.572958387040521 0.82528622795001 -2.08119915310673 4.75754039682593
214846 -6.35709058564323 -2.77038489887711 -3.15572314945468 -0.0616593429841517 3.64163402367857
214861 -2.86909570971276 -2.39097017931456 -6.58207091607844 3.6570914341964 3.3080777580242
214876 -4.00756814574391 -2.38031596616772 -6.78784430722311 7.45080537507497 5.87700313836293
214891 -1.17871901676476 -1.14626072647891 -5.04590491467555 2.99655627439869 8.621555063954
214906 6.10971571244314 -2.51242952933173 -9.97580856281197 3.62345474097789 5.4581816099602
214921 1.69907593349241 -4.97972690759835 -9.47075161012019 1.88671229296502 7.38477654781979
214936 -4.04692823878525 0.297617086112216 -5.69740121541349 0.625935626432676 6.32664597644551
214951 -5.7462967878065 0.616502305547971 -6.70999431808145 3.41640171206186 5.31491218586438
214966 -0.368697680314419 -5.88459187872832 -6.36158655716425 6.44747586422305 6.09659217546798
214981 0.098026480768285 -7.02003358047418 -5.55112397510674 4.37539717839661 7.93760205605413
214996 -3.83478148925825 -4.03226151023713 -4.25330873341989 2.39370334068634 4.66277108671223
215011 -0.628918878872141 -1.16861460102477 -3.71191419351865 -2.09836329534183 4.36233932587577
215026 1.93797917323765 -4.03535838487746 -6.5122812685042 6.57533272620563 3.53245374234842
215041 -5.45127406569125 -0.907379272757402 -5.88114693530386 8.06180319761398 5.84443236969213
215056 2.55595077503712 0.416528320116479 -5.1830294095094 2.25404478330912 2.42799802444504
215071 2.06881282413055 -2.65778026339534 -9.56613111864539 2.32094361827826 7.12145686260497
215086 1.97590999439942 0.518948207648692 -9.45063959370775 3.2984836856077 1.00090098827996
215101 0.444336553720717 -1.94572951779543 -7.17632086079503 0.705755631742133 3.50008915751077
215116 -10.6398820981228 -0.384896635726475 -1.11274872700556 -1.84011685679006 4.55670076902587
215131 -5.54844918132175 -2.24173203612592 -1.68672789671847 -2.86390189023927 8.86966036495254
215146 -3.98148916253267 -1.87662594744634 -4.81654890020605 8.14227799163408 3.95631924036782
215161 0.191411492190638 -3.25721295987971 -4.73775875877494 9.60829256550103 3.07073332054938
215176 0.568267699274027 0.864752060867846 -2.96551831732272 0.757172718859338 7.15724884469279
215191 -3.20171759753528 -2.85494119297432 -4.83835719154849 4.1135119648902 6.48845833442938
215206 -6.81731503220039 -0.656871766568004 -4.56520096101542 2.02601810775481 2.19329896143014
215221 -1.46870769715337 -0.211709949329822 -2.88690060559612 0.976693671903669 11.0821459369429
215236 0.981382344800873 -1.0397635962926 -9.67814964463139 0.852836718516908 4.26284212321829
215251 -4.1962332673632 -0.121036808375664 -5.94984827211882 0.338913115138105 10.046137078351
215266 -0.658185144314716 -5.04582682595978 -6.33454884271728 8.01957383390599 7.12435235201384
215281 0.708521880801621 -5.73114439266877 -5.1338350213173 8.8304133139238 -3.97037590134383
215296 -0.381435705884834 -1.80358673192798 -4.80319355007076 1.30659274142468 3.44292972659653
215311 -4.91782268735643 -0.231820093445987 -5.63296761779089 0.482313315857166 10.7232166639201
215326 -4.37929159885066 1.86344515902961 -2.72955157784153 5.18852703055971 7.43652493755916
215341 -3.83914832987437 -1.6086749681924 -2.39970929930873 6.01192129088 9.28929103938355
215356 -1.03226899233231 -1.48252627977807 -3.25418579465246 1.56991124722358 6.96981099813636
215371 -2.20121926506039 -1.8151431924228 -3.08579283625955 4.82010357745672 1.50156832073096
215386 -3.5859037676634 -0.270502219670788 -1.83733834989277 3.72392698326994 3.27365392071241
215401 -3.86008653461101 -0.345734812361605 -5.72292582597021 -2.01591992277484 -0.314426493220777
215416 -11.2729026128101 -1.39016702377977 -0.678416563405714 -0.0324356783125771 7.77934632284316
215431 -2.34379741953425 -2.57100683489247 -4.96646077219751 0.954788340866924 6.1732196258645
215446 3.63612611239779 -0.80519815138562 -6.98826254902225 3.12177988606664 5.42488223692094
215461 1.0279315294275 -2.23019101458454 -9.50517276296125 0.511411111163837 7.00056776520195
215476 2.40166012731605 -2.93122222383446 -9.86014721712745 5.55109117912004 3.40303470166446
215491 0.198924251983933 -4.0306089088307 -7.48173729620259 6.80796992223094 8.73082115501244
215506 5.83030395715368 -5.7901252264899 -6.28648425721987 2.24931090869808 8.32723174927439
215521 1.96421057402377 -3.35550835915014 -6.55391125152308 2.03484837732232 4.38966922022635
215536 -3.40956855154832 -1.83785952054912 -6.04469384417187 6.18960364797265 9.81602699633603
215551 -2.1270765719101 -3.62255740957372 -6.44999320808808 3.53862733596562 9.95236356266845
215566 -3.43907476424021 -0.733308774123152 -6.16860617375372 8.94395825115169 4.80538139255619
215581 -2.91892114533815 -4.49934182462643 -6.26653496732009 8.99855835932249 6.55325131929248
215596 -5.83797215007991 -2.10704187296581 -3.22055833919844 -0.0730994094318582 12.3581202141805
215611 -2.78165252186872 -1.1507813398197 -2.62097747299151 -1.93876955598295 8.40509880567545
215626 1.67546452934785 -1.99284071813223 -7.33265631026111 0.23018501166338 8.75714112727756
215641 0.993164911141779 -1.40916021613106 -6.48837373371637 4.20353589758397 1.8695325622198
215656 -0.877200850720913 -2.41218887015607 -10.2659385158911 9.30827898435509 6.38975358175897
215671 -5.74820299267912 -0.778185310149754 -6.05941113214741 4.75325620258212 7.48812585405042
215686 -4.43998662665135 -1.26832260752581 -8.02679514123881 4.81548170816793 9.89263999420072
215701 -5.02113463754065 -2.7369204477771 -3.40077556010332 2.27213891339436 7.41282793300743
215716 -9.66672425111852 -0.899864965304727 -5.15394871069852 3.96466745922353 5.83491824959732
215731 -9.47717680028205 2.80711636607547 -5.18713107168487 2.45041552385531 8.8715773119
215746 -4.65488996332787 -0.775696893050057 -5.38784193076208 2.78197008981419 8.87670752359862
215761 -0.48471671280562 -0.722236612051646 -5.98671771041755 0.403224264950398 8.22042284740218
215776 -4.47657567938852 -1.37875847601121 -7.0559456567317 7.06291455110098 7.22151806909319
215791 -1.00193254605191 -1.64508962743552 -5.07643893197282 1.98264478993482 7.07210868361305
215806 -4.54537547619984 1.32315231229072 -4.92763958378066 3.28690801693731 0.828431244440029
215821 1.33534688717047 0.297108896623538 -6.67152940802455 3.2122267416563 4.26752342395185
215836 -1.90416950983116 -0.420202601864747 -3.03223522373602 -2.6199964823721 5.50280171923824
215851 -1.02486360601395 -0.975872315113993 -1.19327052185848 3.43262272990851 5.1964889775449
215866 -4.78793493206252 -0.549516991572987 -1.98543964514956 4.97047950754772 4.58801616688153
215881 -6.19216788610078 2.49615593794984 -5.21612605307675 2.5243343447798 1.54034796339397
215896 -10.9514319577531 0.369762888168543 -2.7662545993892 8.07572210065585 3.33016062583933
215911 -5.60877162136459 3.21340911579792 -1.38499318172122 4.90343584720907 1.41069122735834
215926 -3.70885309089527 5.70299241553863 -1.90238444650107 -6.25954634180239 7.2994562203185
215941 -8.42595524820003 0.464337753000718 0.626201156990656 -4.71209826607251 7.83686839544001
215956 -7.6817852013589 0.0211824430679879 -2.61873258256634 -0.235096960439092 5.22215523839702
215971 -2.23426718356185 -2.18436057940737 -3.64156065262355 4.94469940805634 5.77113070463442
215986 5.09593240487824 -3.95167518916554 -3.27207363581711 0.890314239748724 3.48618842422086
216001 6.17752865645842 -4.23225701902402 -3.64281631516961 -3.10515911267456 6.44752638444991
216016 -4.05167393052382 -0.890001923951435 -6.20029186080402 -2.30283660826651 11.6747748684708
216031 -1.68489404453162 -2.18448836615273 -3.98960249047462 4.38342114596228 2.64504464776188
216046 -5.16416998469629 -3.32041327750961 -4.4359547241264 -0.137966370100803 9.93525267384256
216061 -4.69092319249082 -2.89191067272069 -6.06772570360508 5.76464031689937 11.0169539073403
216076 -10.9436404893888 -0.321224196960526 -4.35975265262656 2.92571282869385 10.5808359341508
216091 -2.00137451493693 1.47820750154664 -1.32352806047433 -0.33957211075287 1.19562182894783
216106 -4.31314966903434 0.874416001432126 -3.11976588043398 -2.60459207047014 0.9232379357562
216121 -1.78298416079415 0.32806506658378 0.773714411357069 -2.08043792433671 2.4599893967348
216136 1.29668330004012 -2.11286904308945 -5.31412725512082 1.40960658945279 5.82677841421443
216151 -7.01806706306334 -2.00433278761269 -4.57073016293586 5.95317232209895 4.75264674124466
216166 0.521318369869257 0.0299291895796009 -5.8994161133381 2.09735100047846 0.619598957599036
216181 -7.12658297639343 1.61401376676759 -7.9662656686162 4.82932042808845 0.244239320454852
216196 -5.3627198660369 -2.6591851566868 -6.33067315363462 7.46502603159839 3.97017477458264
216211 -6.22427331767965 0.458570249222087 -2.4996799207119 2.525693984654 4.8777453134883
216226 0.348829057216477 2.56386888749913 -4.14945660518533 1.52921725052781 6.30809834823202
216241 -7.37536410359084 0.480217488739883 -1.78338646341868 6.0929520844596 1.59630044628366
216256 -0.375240375756478 -2.28986168793881 -2.09053530486683 6.67172098419377 2.79919362607598
216271 -6.66307636450414 -0.390414160461473 -2.81550120849673 -0.567475553984594 0.472252176969483
216286 -1.47053791242258 -1.61155422600194 -4.59884455234848 6.89501075406828 -1.182227884196
216301 -3.13418163970963 -0.779395531009408 -6.1140163971186 -3.49737085174081 7.45916033530822
216316 -10.4649859464664 1.66573919262446 -3.34115329321716 1.45587852043479 7.62478973504954
216331 -5.6870580776302 -0.211538774038982 -2.89108757009766 8.90892994736068 0.67968693666752
216346 -0.00690825911069382 -1.78010864905211 -1.45526090308981 5.93596447229989 4.80554835529337
216361 -1.45968011197152 -0.930162598304767 -7.2767931398065 7.24784473906447 0.623264762790324
216376 -1.73813718060842 2.48459237317396 -12.0277289272908 4.56305351406204 0.563973894709732
216391 0.398901271550137 -0.30208525984888 -6.62180465312631 6.61824241905662 9.9326503588516
216406 -1.61536187042593 -2.82587473023473 -6.5813178211824 1.33582779323028 7.91439310555223
216421 0.659807059497014 -5.37503587952418 -6.57489243752463 2.88093635854752 5.17030437943439
216436 -6.0212570121134 -2.05571212885864 -7.33170979613199 3.95246440945864 4.35692421127689
216451 -8.58037947711003 -1.86247914787353 -3.83395174120188 5.31663114340057 6.150844200376
216466 -9.64052373158395 -0.708737145266067 -3.48333919585244 3.6494830692882 4.89609256493171
216481 -3.04075218748244 0.101592518326596 -5.11377934004371 4.26545680036256 7.19413714106286
216496 -1.63618896055487 -3.35897792038656 -5.960364254215 5.89947825628637 8.82106640730626
216511 -9.59966119281554 -1.17573548031926 -4.08345877658884 2.57103414293968 6.19353135754439
216526 -10.4479474650207 -4.29491627757357 -6.51902907286139 5.1976286061103 11.5081796077541
216541 -10.8316016425799 -3.35595962639221 -13.8436658500124 10.4953033473066 13.0247876213354
216556 -10.2117061840757 -4.09067708990451 -11.6907626385929 11.4924417936739 19.1626883535106
216571 -7.84485703346189 -2.86301094064515 -8.6533630322513 9.59121890135869 10.8061597548144
216586 -4.85070621669126 -1.22017117679014 -6.81981817605605 5.92942237977421 8.29930853316902
216601 -5.09254324451997 -3.50164874104434 -6.44866367035762 6.79217176197272 5.2760953067498
216616 1.14702592943773 -1.56830310777781 -2.27434908234293 -1.5518908269753 5.61438203737958
216631 -4.89337966784218 -3.04365224793929 -1.8520720185616 1.75717281844575 10.9910715012049
216646 -4.75751986544986 -1.45630943652559 -4.3852203776776 -4.37977164161906 9.01635870141966
216661 -6.90868652663605 1.24339150295128 -2.84945180900003 -1.31616922706413 14.2851456336569
216676 -6.05925585527395 -1.7917406659617 -3.84103686662821 0.479648768007341 9.16478615815683
216691 -4.97258603692954 -0.964786056198945 -6.1474543739625 5.36445785561249 12.2893105362387
216706 -3.1515859816364 2.37731630837174 -5.55191166232412 -1.08299868253768 4.98048882596941
216721 -6.88122107899164 -2.28659569348238 -4.30398096427883 -1.50393567654808 4.22732247790045
216736 -5.65165559777834 -2.49124277269999 -2.14636092672496 1.64540175125374 11.4841185911923
216751 -2.53099112274088 -4.13518398619734 -5.28491862105969 4.29226542851905 9.90859405038736
216766 -0.8910713284014 -1.936674820843 -6.71946581680229 1.14367540957496 4.65597903008874
216781 -6.79899280486134 -2.02503556608597 -5.8286769090471 0.132835361148421 8.55768851985149
216796 -0.909326267463651 -7.092067649421 -7.04118465073401 1.71528117810513 9.08154914101948
216811 1.76292185245334 -5.20971567747792 -6.55465142374153 5.71597338405572 6.73550635926075
216826 5.05541154792451 -3.99548652050571 -4.49170211657368 5.7138232259113 8.36364438252568
216841 -0.036251612287041 -2.72781083154467 -5.05718394152235 1.3316413639968 5.12717733578972
216856 -2.37822461049746 -3.86403150302541 -3.97954132129626 2.55192029056888 6.84079098753002
216871 -6.21199882610149 -5.00709918320676 -3.49687285435519 3.93726906285391 5.8678055028232
216886 -1.63485059292563 -1.17554738097327 -4.0318813263267 1.9422761168702 7.53374088203618
216901 7.51160713190863 -4.99954642736423 -9.64081713222949 -5.86872416283452 7.02142198374036
216916 4.42637592867767 -0.0104015276606874 -7.93386592654024 -6.20407531929548 7.2265308803527
216931 4.06590677110303 -3.5250124514202 -2.72381595397086 -1.53853211754429 5.78634998119446
216946 -1.96128405605379 -1.78412994910114 -3.29618121586323 3.76191520327907 5.85194329368293
216961 -6.2143974968601 -2.0985851786545 -3.95388872906092 7.1126182573259 7.03695977136813
216976 -4.92667289256198 0.307471636772312 -2.19961053382257 1.51042779938607 2.93102948908938
216991 -2.14697539574914 3.49611179518342 -0.629115862425626 -1.73399671952359 0.165970709736709
217006 -3.49244195366679 -0.0276293682280729 -4.36586646462561 0.987101449354175 5.52220786323536
217021 -6.92122956349333 -2.76715941255654 -6.86031829321158 4.37633255417814 9.6230772259926
217036 -6.87913231421999 -0.945986899733213 -4.88191273278647 5.11778995055811 5.09218163915195
217051 -10.1656743900398 -3.24478646026549 -3.94951529566726 2.81980511821746 4.7845179545652
217066 -11.0301390811426 -1.08293862659216 -3.23208402649319 3.08490385521389 7.6088749268489
217081 -5.43059116007194 -1.66317427908461 -5.68995456941998 -1.33944700267555 3.82060696104088
217096 -5.96599112753726 0.0318194789192769 -5.49250864939602 7.19164552008292 -1.73347549908674
217111 -3.64166167840221 -2.82750233496085 -5.11728368119731 5.58474653966216 4.74367647708711
217126 -11.7122271470152 0.848182987549756 -5.98419428883065 10.1291495810398 7.93486161847245
217141 -4.26041894118681 -1.90658682252069 -1.48808274873379 13.0515992116537 6.82334941678877
217156 -2.11845242857894 -3.87331205034602 -2.85707875826497 11.1340173294438 1.69478295337069
217171 2.05607882161741 -1.70539842535001 -6.64223038558267 8.19405456451455 0.663856176854964
217186 0.586973876935215 -1.74399321397311 -5.3777727991684 -0.985376177850387 5.95319667687361
217201 -5.24952215825569 -0.895702645686851 -4.81640366725642 7.05219796744876 4.94824748073417
217216 1.57458598555632 -1.17017729648722 -2.61353222278118 5.01250849447176 4.02613498574682
217231 0.182967103606699 -1.75713837754569 -5.71332439015878 0.151153865943982 5.1108469374368
217246 -0.145916219266945 -4.28066956497775 -5.64219832197322 -1.94232824055732 9.20061879325667
217261 -3.34352779292586 -1.26021467334191 -6.02762160919224 3.82775744081857 8.2323021498469
217276 -12.6218327772636 0.113047036003919 -1.66488621445616 6.16585315587954 5.03330486513385
217291 -6.90511351451588 -1.82633419921602 -4.70048721943664 1.90088063385669 -0.480000549423305
217306 -9.52866802859376 -3.35993669025802 -6.27544163368961 5.12291882052173 9.37762639712385
217321 -6.68166317620837 -4.02440259584383 -7.58503876093579 8.68131609718298 10.3087195185233
217336 0.773829291405705 -5.2800937551068 -8.99413033774143 7.14860999698319 2.33342854469972
217351 -0.767117826144069 -4.16596594025322 -5.95043179097464 6.07570614068394 9.33317539385342
217366 -6.81340676380035 -2.18073443875098 -3.39830824444616 4.8352533708198 6.40173931598048
217381 -6.09638820990885 -0.591940532185486 -0.503736167703801 6.45560804142417 0.423154166420608
217396 -5.63400884527097 1.84611987152413 -3.4139869234666 2.08555305202457 6.72319362288014
217411 -2.65742377142124 0.787759168491834 -4.88929852398787 1.59085261260841 0.997508234909739
217426 -0.226171509340745 2.03814501761179 -1.84433157931499 -8.75180042528003 10.8232690781481
217441 -4.86480254217322 1.73838252725166 -4.02380510316884 -5.10983543877756 13.1787577407077
217456 -3.84439043053287 -0.559388101298731 -5.76131084424736 0.568459198618074 4.57563268243322
217471 -5.17883295326394 -0.685295137863203 -4.18173655609209 2.25556116942984 9.69324272286433
217486 -0.930067783481675 0.701883218965239 -3.3425508041694 0.942716024915163 4.60539667249405
217501 -2.39670507585538 -2.18107274300112 -4.37043166833979 5.88602860457886 2.57093209970036
217516 -2.46439182525328 -2.07980095059064 -6.09285511190827 1.57899966764535 3.31901130470586
217531 -5.99318835278519 -2.89222765035619 -3.30138197625253 6.08681028309727 4.18477465081441
217546 0.0454663318839376 -1.43404073680589 -6.72777932957845 9.55850519211354 2.28693746811786
217561 -5.60730073489164 -2.71144025214206 -5.79483840905855 3.88865120309733 5.70521602734633
217576 -5.55898144675065 -1.70108614477973 -4.19038334295042 5.80616536385482 3.51633780293686
217591 -1.63241981741849 -0.140003573874846 -5.74032222413472 2.64454873307797 4.35997536932066
217606 -5.183215223251 1.23385803227239 -6.08631827435293 3.17850819303685 3.5881453443862
217621 -14.2197478797998 1.22087470143616 -7.69841974550943 7.5259764599308 8.46480332199762
217636 -7.97243860047429 3.88143985701077 -1.67295358116966 6.79943817472216 9.97244332283737
217651 -10.9256029766263 1.5225359646184 -1.20504589729333 3.55570328699827 4.8224552732773
217666 -5.21054026299758 -1.40512848752835 -3.99665089293131 -2.02409834872207 9.11869429367685
217681 -0.854628943796047 -0.734560759587151 -5.63098501641172 -4.74906705097132 8.4748375611942
217696 0.36872155982036 -4.58394284596597 -1.0796555163927 5.34530976372625 -1.3937689434195
217711 -2.06162045330124 -3.25878093302704 -2.38961220091119 1.15351368481148 -7.25163719043276
217726 1.02578166357065 -0.0498456027080093 -4.22237290038982 -1.19053201942004 5.88516167203653
217741 -5.47194353971841 -1.33936950817487 -4.71395216045693 5.82017296200915 4.27476564424158
217756 -4.10261537382064 -3.54314456632211 -6.29272030363421 0.700793380126794 11.3113166638474
217771 -4.12489581175535 -4.14341515456259 -3.73977616169944 3.28225988513541 13.5391633485885
217786 -0.473612300183193 -2.7424052498637 1.51284061546938 -6.1267363338924 4.74105930181587
217801 -3.3532883597136 -1.99624596721839 -1.91499895850328 0.924222126659784 3.73042381412266
217816 -5.41181617640896 -2.23703503572909 -1.55148244319804 8.17353201762189 0.990845200221202
217831 -1.44808445920237 -2.8749092174521 -2.71336827566514 4.67552891236165 1.26654223619003
217846 -2.76291223276173 -1.64884575753837 -4.89249951589786 2.19688265088443 8.01449573073332
217861 -7.86320004306968 -1.56981691220424 -7.14369570038 4.78485269128598 15.2795878103356
217876 -5.48174709762916 -0.639429389443765 -7.29087422798202 7.29631528585493 3.65210902823981
217891 -1.63994600446337 0.180249833281455 -5.79936073353289 3.46469741677256 2.89614181375023
217906 -0.970049882380921 -1.43941086740675 -6.19898410792248 -4.37052108244336 10.9146243574131
217921 -2.20803927097926 3.56623969629084 -4.10963167986499 -5.24410276959654 7.89774319115235
217936 7.0390195724767 4.45612945096667 -4.10516543148792 -7.21804111193814 3.10997405725159
217951 10.2258748351479 2.45056117336066 -5.693293412474 1.8803035412255 1.07096041166563
217966 10.3574826133904 2.17777692876839 -9.5522766346088 -1.84558323664624 4.84883281760266
217981 10.1771258102217 -0.320061762146432 -5.77752406569604 -4.46205286711956 0.0433736041666877
217996 13.8154765488743 -1.92105506867459 -7.05481278608052 -3.82070749472645 2.72187797411211
218011 2.65815044500061 -5.2214580443012 -4.48915784436511 0.896489453777967 1.99077478380455
218026 -1.18859820464722 -8.50817139555592 -4.56939312824519 4.51851611818298 5.00430706821812
218041 -6.25403396943419 -2.080068333559 -4.92235560578093 3.65044202759185 9.84175965867798
218056 -3.63370578613234 -0.122258071169241 -4.82274320582663 9.18686032470788 6.35048450114924
218071 -4.07801060573242 -0.678265473845973 -4.16702168327412 1.45860691927295 3.49954838441139
218086 -4.61297776051449 0.465834674949742 -6.43188865917908 0.282727712476978 7.19009433876392
218101 -4.64197332257266 -3.60368767481605 -5.39960271660263 3.11268626653538 7.68177046194533
218116 -0.911705001806046 -1.48572221982397 -7.37791302059211 3.29851510981227 6.43669600193208
218131 -0.94290740281345 2.77880557968589 -7.14234442911612 7.59629667879993 3.14735306281854
218146 5.01221456223108 -2.13378181191071 -10.7726396732027 5.65062174711363 0.938996929550586
218161 3.30254906728073 -4.83127398516523 -9.06376885053521 3.50591949885971 -2.57510001404853
218176 -7.40156531050005 -2.31057495005423 -3.83862952693883 7.09634350490337 6.41342487498034
218191 -0.688681209270979 -4.52096888794183 -4.11740707793056 1.43976533987269 0.972605857776154
218206 1.37212330296748 -2.66716175352544 -5.57423358503769 -5.0750611676334 5.34408182887435
218221 0.926337435574698 -5.18953096536036 -7.08084460037374 -2.39149011634418 7.88069277527966
218236 0.121598475214025 -4.25829949247517 -3.18962075084652 -0.988993093037869 5.18210851988429
218251 -10.4834926587525 -4.3834529653241 -3.6128697097184 2.60191283343607 7.67375393249672
218266 -2.20951223473491 -3.59136071277077 -2.01603302884219 -1.10363252804997 4.73897756254327
218281 -2.20370744968006 -1.92435223727793 -3.72901638355082 -6.31712874355913 12.749263482978
218296 -4.67794600258185 -1.69203105128123 -5.21901593130982 1.23201817273765 9.09326160209994
218311 -8.05653091834211 -0.836382407157765 -5.25435279920229 6.89157617087912 6.86432846677723
218326 1.36724787905029 -3.26625937052176 -5.20869610787378 2.08728023714502 6.28115696848254
218341 -2.77088566813019 2.19605807542977 -2.03991240306397 1.24031141064299 3.2406396861191
218356 1.46487646750691 3.12229294233742 -2.3441988862947 -5.67869861346458 8.46213393719842
218371 8.79685884682595 3.44057816185025 -5.91087298134094 -3.91757114132326 6.80011965247593
218386 -7.49819812744388 1.62119244986923 -2.65804405459794 -4.85333590243417 3.56327897957193
218401 -4.5355710061256 -1.04212982868371 -3.02486907342894 2.12756221206985 6.89368089674106
218416 -7.92183706680068 -1.45037316976311 -0.146363954764374 -0.0848243647535828 7.33451439095128
218431 -5.73562012157693 -1.78037031178768 1.01858423148733 -4.00436618475133 6.56362422461602
218446 -2.54965921200351 0.388218428569252 -4.27002257796742 -9.17377528277074 9.8839412825586
218461 -3.73494384647473 0.311412318122353 -2.89056348151222 3.63132104096494 4.7168196184694
218476 -8.72328979662467 2.21602193420483 -1.17327649683945 0.409801427975833 0.269455788545967
218491 -4.35796065929484 0.307684547755716 -3.79905242108372 3.89476400765022 4.27861508309044
218506 -4.84923860614698 1.06139875080453 -6.19107675335842 3.52040786418914 2.46903679785117
218521 -4.01131684284722 4.18280705563728 -0.990824417142505 -8.02496351362082 2.54594117463806
218536 -2.578378168981 1.59605007876579 -0.352021947610999 -10.8907664288568 2.38665007309186
218551 -2.26160329033801 -1.10321259234459 -0.680647256882737 -3.77598956522596 -2.75590642475868
218566 -1.68164602548653 -1.80136555718603 -3.07207417683123 4.86478230438426 1.29097937007743
218581 -5.76076872374788 -0.414137790302128 -1.82855654411772 5.28427442105299 -0.856337226405213
218596 -6.20173882525362 -3.30763286238 -5.40856842392268 6.66394939483409 5.85937296283988
218611 -2.15785902251286 -3.31049890267725 -5.93129921948756 8.55945344999162 3.56355223489913
218626 -0.00641795408263879 -4.20073822029604 -3.3332050649149 8.70408177954557 -3.28643139065549
218641 -1.671480580181 0.448984426474653 -8.187986553514 6.57508467495509 4.26254592627793
218656 3.13511046464685 1.20273849210848 -4.88112168018985 -0.858549121559667 3.49419959796753
218671 3.97137283823786 -1.95618990139646 -5.70097091914358 -0.708814275703098 10.3495898243277
218686 1.62240519314838 0.754161925399427 -7.98444159073579 0.330989982561735 3.54097353518601
218701 -3.8278268062881 -1.21158638887602 -6.35867469955277 1.39044057205144 7.22314631114992
218716 -2.68410116531554 -2.20720265112038 -7.85082505653974 3.55709686080938 7.93984356786929
218731 2.01559995961405 -4.00520224235793 -4.32361804276723 5.71884088927794 4.62164555309157
218746 3.42112736865431 -3.08081996657806 -5.65778770429526 2.90390195791219 1.60935689831593
218761 -4.15652525062904 -0.518753658328462 -5.96177283101903 0.578262130411791 7.05892198721602
218776 -5.8440951720091 -1.28523992119851 -6.75919445077353 5.73680297529285 2.79720931908833
218791 0.332841616131195 -2.75124671039315 -5.9864682754134 4.69515011035571 6.28351607127798
218806 -2.3590990560687 -1.51900123795939 -7.52105180208582 0.88524655021733 5.74581940974476
218821 -3.82600744821709 -1.84260771924789 -5.83127545811225 5.29874770463927 10.5725715560567
218836 0.0780763192139988 -0.801525747813139 -4.9675616686345 3.29639627600301 9.77602865758262
218851 -5.80357570093125 -0.705750587000978 -4.64949814334394 1.94469501117129 7.97914813606317
218866 -5.11934199247593 0.16572183057513 -2.87274272428947 0.739717888329449 10.1282448917993
218881 0.261136138134232 -0.664143918506528 -5.27018770856252 5.11940773282106 5.01843327778413
218896 -10.9096000560886 -0.55586670165198 -5.31913606580212 1.86850981985258 12.1673575430246
218911 -15.4534675401158 -2.73643372001089 -5.63941724059607 6.85361311137831 18.611200430536
218926 -3.32661653408296 -0.0197708787018462 -4.47441886831643 4.8803085545323 8.27596094639649
218941 0.754881329695715 1.32779644386058 -8.06626680199874 1.8173113691588 1.23963129390167
218956 -3.0166297191889 -0.527867830816845 -4.29718002270131 1.92081022470744 1.93463459267726
218971 -4.3624517478451 0.553061559253485 -3.07236336930508 -1.12241412975226 4.10719739314804
218986 -1.08630137542139 -1.04853985886891 -6.112275888617 -1.88870658008562 4.35183097503742
219001 -5.13831407500204 -0.630213772447139 -3.68700236398548 0.887121372226371 4.98650405910968
219016 -3.28838153007254 0.111367946885459 -4.66604073190511 4.87621148528942 6.65974506075084
219031 -1.44938054817133 -1.08884042184405 -7.778992569834 -0.710807706821455 14.5725177097136
219046 -7.81836079161643 -1.85596533091642 -3.63100469653415 4.88612008350507 8.49891509826674
219061 -3.57602640169941 -3.80630230221022 -1.81354371967321 3.73731643390779 2.91763299980164
219076 2.05819110518858 -0.816277402471246 -5.83319241161022 2.58523461238331 -0.827107532862109
219091 -2.58119917541597 -2.61724942477684 -5.88202302213325 3.52069948457083 8.96493750973607
219106 -7.13415291697461 -4.02641292150602 -6.0969138538663 6.71727536386358 9.50559804463259
219121 -5.4820995158289 -4.26809360127287 -3.26558352340032 6.453618373496 6.1688555430732
219136 -4.41352638476596 -1.91639537512384 -3.86955819472677 -3.46156086712443 8.24622491711147
219151 -6.06979603999003 -1.71678721545629 -4.95320745603501 1.7791688859628 11.9576720098126
219166 3.17510829652938 -0.486713000893346 -1.02939209755845 -8.23121732211613 4.44401747411049
219181 0.390946918842519 0.762841342470748 -4.91439464607713 -4.11367987197396 2.73145421825868
219196 0.904862896429073 0.726253728740244 -7.21914949740145 -9.67759545045278 10.6102943167908
219211 0.0603544963082929 -2.52306335787025 -7.79516084380558 -0.0387244296994218 4.52243605169052
219226 -4.66541777349778 -2.41626332913582 -5.33439928851888 -0.775388802570649 6.66200430355592
219241 -6.92186546643803 0.483330693130786 -4.2535537105577 1.29677298964228 4.16228284590261
219256 -3.92694344533999 2.50930210986646 -3.21532620157376 1.78061487292377 0.401322611336307
219271 -3.26134410574297 -0.75257731886278 -4.98073869665442 4.08174592247519 -0.868859011760854
219286 -0.354145218698329 -1.68595033548465 -5.70162185845313 4.21921404427522 -1.58956872384022
219301 -7.01717442868199 -1.46979739460245 -5.00725005226553 -0.108053790559244 3.17568186833473
219316 -0.982132190042978 -1.35650731399186 -2.24254644015936 -0.735104103405751 8.71530865715287
219331 -1.71578592659572 -4.15737143203953 -7.19099688618982 8.77397259524564 5.33325489581017
219346 0.804609523090853 0.638701134114904 -4.06647031800069 0.817829684534068 4.98621863900985
219361 -5.71838430580296 -1.96478841975204 -4.98794097574503 1.21240859323139 7.96481524631292
219376 -2.51301120698613 0.294345157157829 -1.59688757515318 2.00377905236 -0.102514527949935
219391 -3.46467881871652 -3.91261153524455 -5.3397900138043 0.976611707576723 9.23413715202563
219406 -6.22187657718446 -1.87907265444031 -6.51272563504972 7.75043926305398 4.92447266227854
219421 -6.59456774043655 1.02336183860206 -5.54812791750722 6.20528561631809 4.64091225671916
219436 -5.40774118218175 -0.803866967429548 -5.44898168545384 8.47410778040515 1.71803812745876
219451 -0.257447345786569 -2.00905330016982 -5.29073049666505 7.50418101578044 0.179657133525296
219466 -1.55642717001537 0.0135917905138487 -4.90726953628252 4.72018165525187 0.588905551132469
219481 -3.13491727698148 0.0681349508048818 -9.0259971601178 1.53345233084493 7.91160403166004
219496 -0.902006203853932 -5.11066287954951 -7.3651226367 4.33840522835117 8.93077193157601
219511 2.22994118817872 -4.12928792241316 -3.17917899395315 -1.26981458539762 6.17597605846726
219526 -3.76459429437407 -2.08500941871223 -10.6990917166051 3.49375848187972 4.99094113331675
219541 8.37091588163582 -5.69065902009649 -6.47946344553276 4.81967161396452 -1.56867856018208
219556 3.63179921830181 -4.15961276839544 -6.54144988161276 -6.07930654372651 6.74674636073382
219571 6.23970782338214 -3.91485565383357 -9.76470461453891 2.62981560097774 13.2610184631564
219586 3.00389132632059 -6.65207895087601 -12.8010306651473 1.03908721034429 11.1721732110704
219601 -2.30468403990043 -3.71899410678711 -11.721022496417 -4.72867250617739 13.5351510905579
219616 5.88667014931791 -7.26587978820366 -8.07996599800522 -3.34266021402461 10.9372240579974
219631 3.57884039993419 -2.60035933691296 -4.39723753148372 0.773140852601206 9.20219852474331
219646 3.12024633541927 -2.50367355873133 -4.60375059121361 0.142558759010877 2.27470761264182
219661 -1.48022330002921 -1.50071126944958 -6.73017900921145 -0.787095849572397 11.5587992796583
219676 -1.18352087237962 -0.806138177971306 -2.89530752168326 1.02751094725077 2.96585938402257
219691 -1.9760152705577 0.159244820273987 -3.37021782260639 0.711515923230981 5.72373041423593
219706 -4.02400011989823 -0.776462391865131 -2.00427364571498 3.09157916595843 4.14086494161588
219721 0.240294335369842 1.18901136581856 -0.681613725957933 1.15780655539454 2.21108086427216
219736 -0.334011204365486 0.502317175220258 -5.8066134518489 -3.133167855065 9.70517837782712
219751 -2.25556747537541 -3.30709836685152 -1.09924913544271 9.19197906124124 0.205776665093826
219766 3.47115182510875 -0.840391175374364 -4.750744500986 3.9083855128843 1.1510568669476
219781 3.63184030491609 -0.662859251146073 -5.90255082261853 -1.56930382751087 -1.09540146970118
219796 1.11573113125131 -0.0815975662299425 -7.15077023385379 0.322046539118386 3.29401415113622
219811 -3.32736568011886 -4.71052254070492 -3.47348375542039 3.02730275976944 8.18049428318413
219826 -13.1070384716386 -0.979654867671222 -1.293287705525 0.307775538118733 11.4978828193135
219841 -15.502535316369 0.772766125891466 -0.524568847824162 -1.07930529258453 6.49375666108886
219856 -16.0880324236312 -1.05370073141665 0.721517622500914 4.09224865809351 9.3018839194027
219871 -5.72282978519553 -1.85010715831593 -4.28647502814631 6.38948710857864 0.0962776241541695
219886 -7.25905032197188 1.56786255578457 -5.4924107249568 0.152900506509121 5.49001838492941
219901 -5.01848454970387 2.26357336353879 -6.65822067000145 7.35864499432841 6.07484395983313
219916 -2.72186318623471 3.20000611818092 -4.06598118218339 0.843409377279297 3.27264422115133
219931 -3.26637114618683 -2.45598465065864 -2.82873372885575 2.45090724268889 0.476284370148942
219946 2.7347695679652 -5.5208004060681 -7.02827639519479 6.0576071867518 3.84618258427268
219961 0.0656796073197072 -2.41046990632724 -6.07678896464236 0.442826532373498 11.8422012681192
219976 -0.104450402781436 -2.82413985421721 -6.61023370686693 5.0994531628334 5.64866894002773
219991 -0.0292131647216578 -1.46171566678121 -5.26234245737161 0.754542969695121 4.54678781351714
220006 -1.84678900913558 -1.1451349486971 -4.8189134891808 -0.310107915375689 7.91599888925897
220021 -9.02615367600745 1.22303639552174 -5.44152772841239 3.9466149500866 11.6054595087205
220036 -4.63716255324209 2.47179023920862 -3.43215521213928 3.80830731687357 -1.3891699500657
220051 -1.22622424775856 -3.23554336079336 -4.99371529873254 3.92360749108322 10.1216080089288
220066 -4.51666856000538 -3.67363547472447 -1.44227929796243 1.86929593254249 7.89032971696979
220081 -6.83797691055529 -1.83913712938657 -5.67873645844392 3.78975562177989 9.41939009802109
220096 -7.3284155631634 -0.705530727949067 -3.52694621800119 0.531531587384008 5.40033713500149
220111 -3.38346656331631 -0.0677929761672277 -6.6319202419539 2.86677935108716 9.5827817432053
220126 -5.17546424931723 -2.27356525800504 -5.58064733148592 2.57253772562836 11.906707249541
220141 -6.14791588757315 -2.45538317653197 -7.14090924285441 8.37658931104855 4.24361725376998
220156 2.1346048239982 -0.893931670337522 -6.92122196569324 -0.779510148069645 7.37821586109107
220171 -5.49400252709655 -3.05591567740578 -2.8410655431643 5.65762975909851 5.19189114252946
220186 -7.73667279467563 -0.438742676307696 -4.45246893228884 1.48396940335134 12.0235865134841
220201 -10.9854667534228 -0.0512619702440331 -3.14713951008145 10.328006998964 5.36785115686247
220216 -1.8289565459367 0.592452619854124 -0.737210489134198 1.453943370326 -4.39072093833286
220231 -5.00771708964717 -1.29216692722534 -2.13320258891905 -2.6630107073388 4.93095975142508
220246 -9.09479187757937 -0.701554623925197 -5.49370443303831 -1.28461298194697 8.51787668279361
220261 -4.08966061835942 -3.94349389664093 -4.42593048439678 3.21098935234928 -0.560687709128552
220276 -2.65330615846113 -2.79714247388082 -3.26413528377872 0.602419166879727 -0.411379560343646
220291 -9.2179939738763 -1.82831823189965 -1.37544343754298 -3.09341192585393 6.34304968803168
220306 -5.29432812753387 3.11303447757864 -0.762745989672199 0.366511051073427 11.7731580193578
220321 -1.35031705824871 -0.404256518932485 -6.28082083638837 4.84522787288855 2.93306586567524
220336 -3.96845856583263 -3.17503945463994 -1.86367980020898 2.72248676935253 5.80670076039046
220351 -1.86201139480482 -3.27575104404593 -3.21182811143375 0.872195872038378 4.24909021309924
220366 -1.92225037440608 0.0634807266349395 -3.68482122882858 -0.381046437764657 7.07843777667433
220381 2.95515678055229 0.461402607394383 -6.16687901615592 4.56548852320596 4.90311945618571
220396 -5.71040158397039 -1.20750248628882 -5.54038275232273 5.78685818502061 3.3494865225785
220411 -1.18554388969554 -1.88373829001845 -8.92546053851822 7.93796445115345 -0.0557838062887714
220426 -4.88826194363042 1.16213875437999 -6.48305412000824 0.778821179513222 8.9655995967541
220441 -2.23456601946844 1.22320105990086 -1.82281088993534 6.72677555439842 1.51310167239449
220456 -3.4291825346329 -1.81103649746605 -4.26961047712064 2.99776413928368 5.42275928903221
220471 -3.40516094779979 -0.33344762214149 -5.24494397460059 3.45782099153746 2.58135522848875
220486 4.30004262227154 -3.58097768693497 -8.4260341544403 1.4380427260614 4.5970225932815
220501 0.746529980152594 -3.13167895566381 -9.55897110211032 0.157895689557427 10.4019457266285
220516 -4.65707852879399 -2.37750383947176 -8.88070080579338 5.57610187551387 6.7852473547979
220531 0.068422708681706 -5.0151784242507 -7.8735495306935 0.335432548124732 11.3854016354793
220546 -3.54734345892165 -5.32927594173955 -6.55481690140707 6.87367636239208 4.81340103892176
220561 -5.52223468572843 -1.31078301165468 -5.26916876115101 6.60506407742978 6.65708872951947
220576 -4.64573642688052 -0.376946692432247 -5.47640810394371 -0.771281290236744 7.62801890495078
220591 -13.6750164670016 -0.424731005752034 -3.776347132935 3.93949594544345 6.70352376644835
220606 0.46447773021317 -0.961089603638961 -3.94624080941171 -0.237176906226482 3.54383904600928
220621 -1.23794805582544 -1.14691356118081 -8.25327062767392 -3.39746311278835 9.90926259357656
220636 -8.50962115082508 -6.94532383866596 -4.953696621988 -2.56356332946089 22.6457802711206
220651 -6.12660104458225 -4.75205942374688 -8.28891475307118 5.362509912785 13.5821088962689
220666 -8.1586758763515 -2.3482666711607 -5.90371011525234 0.576286855329427 7.53714161403641
220681 1.61979386960754 -1.85278134014331 -3.75955942050864 0.0924295808598977 5.5795229480156
220696 2.51586068515627 -1.03388484133822 -5.37489439423152 2.91872991446721 0.781023536203243
220711 0.323205083211065 -2.54421161583265 -9.38203135170961 11.135964563556 3.0350468242995
220726 -2.7350475945979 -2.64372886217768 -6.69594715358884 6.1286514464634 6.69385664961331
220741 -2.37034573401536 -0.70308982334061 -4.87820890796222 7.18891128166936 2.97322621031616
220756 -2.76457904528084 -2.07850755954509 -5.77305201684538 8.13282615791328 4.58776865808385
220771 -5.53325727598078 -2.06900588334595 -5.04874168785784 3.9487634881221 6.48690912605508
220786 -0.345660220330261 -2.39299150487869 -3.30072813273653 4.52403496471052 4.55162966859163
220801 -4.01084822406572 -3.84012795506892 -5.10060225118438 13.295968165158 4.64630437467889
220816 -2.10340294972904 0.21331395041737 -3.26112931140884 2.89658616774389 6.99278002797838
220831 -5.07807219352489 -0.210277151449884 -3.62023163474819 3.76902352588293 1.73374503221837
220846 -2.7334037821563 0.855145057966638 -3.53012927695826 -0.879393307153146 8.495229496617
220861 -0.120880338240709 -2.99718385786862 -5.47223682249276 0.967001547805973 3.93539575148294
220876 -2.56506907148644 -2.35673918499151 -3.07716748086161 4.26346196927602 6.2841495727536
220891 -5.03149408842553 -0.630381411044835 -2.46431492821953 -0.218247885199231 6.79804878269454
220906 -5.78549743509398 -2.33473082598236 -2.0928762040028 1.01958918194344 2.44736871799472
220921 -2.21479955100912 -0.547769599511825 -4.58924473562903 1.41706225118963 2.57550104084352
220936 -6.1953166708301 -3.94085045553947 -3.76952042383378 1.58981916050775 10.9732533433319
220951 -2.01507786713786 -0.27219862645857 -3.77826561826131 1.38759465683226 9.19517024810986
220966 -6.64811270435719 -3.41936068696967 -2.19030684868448 1.22020921701405 8.06676848672865
220981 -8.33037549795689 -3.75237222211863 -4.45208886780365 9.95473393668748 11.1839985185862
220996 -7.28190947790354 1.79606448872305 -3.38208316635901 15.0723759194797 5.24016379060625
221011 -3.03220624769234 2.17970005338603 -3.79983498129224 1.27407034686961 -0.0516267332729218
221026 -1.76365408431788 5.08175403936576 -3.59774625656515 2.99687644457189 -1.1170590481774
221041 -3.20506490151742 0.632138841663951 -6.07011970259927 2.29081581229982 7.50910374802214
221056 -8.36349463170618 -0.673143858172926 -4.11275553742149 1.92685737997895 7.35290848286154
221071 -7.17715082903638 -1.21264623579983 -3.10561593154272 4.81884565731749 4.0548854257464
221086 -6.82182208528367 0.565253614179922 -2.44680421370101 0.687371949293937 1.91580869820641
221101 -1.05346039579433 -1.99847223685023 -2.38311107932752 -0.964829290055009 9.14207656770513
221116 -2.14101483731143 -1.62984808076745 -8.26748646633249 1.72956299750701 9.57989668255059
221131 1.02981722868402 -5.53070905916313 -7.443507461412 -0.712149511303815 11.676412103988
221146 -3.64983652246799 -2.59735191725257 -3.44090541231209 0.15067546707077 7.97520572635405
221161 -10.1986182461688 -0.374906584479948 -3.12651535864248 1.82631200670347 5.37383100839479
221176 -3.32618001697244 -1.20594840353336 -3.20903236640945 -0.579128707671546 6.32693346858347
221191 -6.08413847258382 -1.30620829840528 -3.78330284225164 7.5848553419392 3.79679794234623
221206 -6.36549381328838 0.696380290142819 -3.73562430300392 1.79523129703235 2.77927453616678
221221 -6.65036105328022 -0.41137853454601 -6.47258426045466 1.87349958148835 5.8703365345207
221236 -8.19839692456794 -0.32839971918795 -4.94135821406773 8.5626647697049 5.50359260134027
221251 -3.28655444349876 -2.6114430408369 -8.65403832397312 11.9006567254372 5.68982720565689
221266 0.22278447799132 -4.18899336667509 -4.78334518961702 5.33584471952755 1.69064196810693
221281 0.991619050972998 -4.65001676870989 -6.61915230711351 6.17498195252872 4.78576360757151
221296 0.757268328236806 -2.70293372976818 -5.36271853579764 -2.37669748233938 4.73129450632629
221311 -5.88951524883214 -0.0941815518500477 -4.62824979710616 -3.56083394721961 4.01621554026378
221326 -4.66906565940121 -0.396915347228498 -3.01738024029842 -1.54291010042376 7.78707482236456
221341 -3.96263657180979 -1.63234451312174 -1.08925216032365 5.75209733591981 8.50898875994413
221356 0.682104875112633 0.483323020666497 -3.45749139967288 3.02273337415612 2.7140655681973
221371 0.226992859693518 -0.0345624268832712 -6.16317323182324 4.73146809287887 -6.58450517972603
221386 1.4358959126974 -1.22006583742581 -8.30863430173244 7.95651629788844 0.743607677571326
221401 -5.68142127905778 -2.80947399972896 -6.8025252143511 2.51364510089285 15.8167980620476
221416 2.15872573281776 -4.03358569833076 -7.8645608583288 7.78809321963658 3.1953190427765
221431 -7.6065604648961 -3.80115071311496 0.184273200624783 5.59393333732734 -4.227642916002
221446 1.20319541814918 -4.80064687099962 -4.90900754827639 7.05908620578238 2.03367697600961
221461 -2.01713927027107 -2.61773802766785 -8.76140439139121 8.67378402434148 2.83441464026017
221476 0.201901575480016 -4.04065215126222 -7.59916937104882 7.9820685334751 4.77267481714294
221491 -5.8454353287652 -2.22157533357578 -3.2014873331563 2.8264848532425 -0.077707664982766
221506 -5.50847572949163 -0.745824672711166 -2.54407417577887 3.54123181452467 5.80681242239768
221521 -3.10765420731382 1.23065137982241 -2.22413242709512 3.37085907145189 8.50019455843134
221536 -0.0379070351604061 -1.72427227167772 1.08007098436616 -2.1857570974274 1.86328299889076
221551 0.984805508109916 -2.51500387530483 -3.4782833340007 0.857912157631992 6.37997576802405
221566 -0.651878884422012 -0.0111055575063229 -3.90711263705144 -7.57049122300215 10.6211744752452
221581 -4.49314874900475 0.121607909460365 -5.47556906375703 -5.56076319607296 6.42016365342163
221596 -8.63658728094336 2.08621177813329 -7.88499718702817 1.35672311103458 10.0925879941423
221611 -1.94664287348282 -0.686786329312828 -4.41106203160423 -1.44103934643958 8.51247192487345
221626 -3.2051780894447 -1.00420131609877 -3.80462486857482 -2.75258888418864 4.45003638059803
221641 -8.95009305410003 0.702893731373299 -3.29371700205184 -0.388412975454359 5.8007318686928
221656 -5.53669675944944 4.34754957936761 -3.0459821580565 3.06686365546323 4.83856497567668
221671 2.18817456318074 1.65451835058535 -1.71332341177421 0.567756873471182 -4.45133488419132
221686 0.568475327169382 5.70684946282608 3.86616622376545 -3.94297182621085 -0.573236330762943
221701 -5.80517474066414 1.96877390718849 1.98633978317326 2.46640369346044 -0.382991776546519
221716 -3.88885304328434 3.04138229167226 0.788728082979418 1.54635804301731 -3.4212520118677
221731 -7.09435428869813 2.61187610650739 -3.16785805571371 3.08287034056291 1.91736109947447
221746 -10.6463082385262 1.63595908950178 1.33551503268289 -2.54946042729666 3.81059221032491
221761 -4.42290742605421 3.07128069869274 -3.34119998597645 -0.954908170061313 4.59446420060295
221776 -2.33126973928892 -0.301406093717069 -5.33710472886008 -0.444331587193152 9.83246900033102
221791 1.54232139899271 -6.00952538307182 -7.38331870306703 0.183114080281138 11.8017230515261
221806 -4.23681578277831 -4.43355598010505 -2.87473804575625 -0.709719105885507 8.9710645733602
221821 -2.40580364135503 -4.21209955774275 -9.08957848189884 2.13793587314657 14.7528432631775
221836 -3.91741189243458 -0.888701169661488 -9.92448926592454 0.176001519569207 6.50306383342658
221851 -2.62442949701207 -3.26810741806063 -6.40805307091539 1.11995767977573 2.71473745420701
221866 -2.38892366843274 -3.6747345239918 -5.99366766964528 8.15976336298073 5.82255117805878
221881 -5.50092000096663 -1.27412396669282 -3.56099938787088 3.01567025676222 6.5991779372423
221896 2.22517614073831 -2.26481291524171 -5.47447012737146 2.41432286900102 5.93672455739174
221911 -3.93298502882451 -4.00536549347775 -3.8671538087411 3.55362615415731 7.27934212356705
221926 -2.84676170615124 2.36649828245635 -6.50264759273949 8.95471423504164 -2.21851927323976
221941 0.0465988976051169 1.73489197119271 -2.82766247977382 1.39754062143967 -2.08792795012274
221956 -8.71730519597384 0.0301312255611572 -2.6757442261733 9.79384510760713 1.82520046760609
221971 -0.362368365765055 0.37578269474884 -1.16437011426857 6.71911673249019 -2.80263846582468
221986 3.46715051764222 -0.749910052963556 -6.50788269453536 1.75039113466126 -2.8715454033369
222001 -4.81049858880331 -1.09526139035589 -5.9845025448705 -0.118211191470863 4.66634711746721
222016 -1.44582191380129 -2.87298843200894 -4.28266848409855 4.27021721663824 5.92396093104314
222031 -4.96661934110796 -1.67539926902647 -5.0072375223197 2.4745163062124 6.669730792801
222046 -3.78182740305972 -0.23428667070568 -6.09749739107524 5.86361152629027 7.67231325815835
222061 -3.24545066414334 0.299689180617984 -7.98151015482882 -2.48229536933761 6.74720191858942
222076 -8.84861628121368 -1.78386719552781 -4.97982724285913 5.6314555427136 8.20921663103948
222091 -3.0449938165411 -1.16195517608606 -5.86707471190732 4.66987404032349 2.7056929509823
222106 1.96258659737674 -3.03317111953542 -9.4328647310515 4.2063049553941 7.42185586437087
222121 2.27224948069374 -3.70740671556889 -8.62997682631329 1.68929963500311 8.24223429044198
222136 0.0491366147843477 -1.52082402161655 -5.36591984073938 6.45767799211813 -1.65855082069287
222151 -4.92064074989952 -2.08701103053492 -1.35984542202059 -3.3606259690277 5.82739634519681
222166 -7.99123808811272 1.84068263300884 -7.22762372602707 -2.56398830059626 7.76031691356937
222181 -6.92642209619945 -2.23445805600658 -5.81149591188384 3.40972405038805 11.4911578963791
222196 -7.11047223831408 0.260347587361145 -5.46076436983522 3.04180574056076 8.50368599667268
222211 -4.18192648345036 -0.280911722299708 -6.37439552215746 5.86420276612397 3.44724873682775
222226 0.0410033863737706 -1.15272593639516 -7.18529950879783 6.27083456217622 -2.1145144397804
222241 -7.52333999400216 -1.10647018234392 -4.56646101582242 5.7184306979476 1.83687006033911
222256 -1.98207145523056 -0.660109021767732 -4.02974524410371 4.56503949352306 1.84485250767151
222271 -5.98113969608397 0.905067134934813 -5.19884306761865 5.46762690690869 -0.0009456119579907
222286 -3.1665539367684 4.01754227713651 -1.02935099854868 2.13290215846357 1.54453728263998
222301 -3.22829995217842 5.23002879213475 -2.71475361003229 1.19156738803456 -3.63497316370609
222316 0.0747646980162094 3.9458810617608 -4.68731075072422 -1.95057735624408 10.2704160559795
222331 -1.53873260041361 -0.360882888515508 -6.7923794726901 2.02583699087403 6.30632740230676
222346 -4.33437512560933 -1.72854644686019 -5.02152826623969 2.50453619906907 6.56939305067025
222361 -7.0736069212452 -3.14012595428686 -7.21882413727005 7.12735324268779 5.69005219225494
222376 -6.93759244492124 -4.11169342627708 -3.24644709485145 2.13102749017411 6.83745503109835
222391 -3.86641022067796 0.319049740202466 -1.74929019407493 4.50312316328407 5.65971911256161
222406 -3.12241166941146 1.05762190880444 -3.09430148425853 1.90967575295285 4.11942903295048
222421 -6.52011678476121 1.45979972463462 -2.03838701793026 5.95507287729148 -0.875770117108106
222436 -0.239027578513087 -2.04270962016493 -1.94720762059045 1.18791368214247 -0.0327295948224742
222451 -0.727222869368454 -2.5196382028609 -4.42492286247831 2.123795315811 0.969690069105965
222466 2.36563530150686 1.16852285047478 -7.30405517478516 0.788935943019542 4.34082717304998
222481 0.181835384642421 -1.1227651010796 -5.20716601411931 2.03878415652523 5.46612220364205
222496 -1.16061205146184 -2.6652567328032 -5.99526598289197 3.76865149415178 4.32428084677457
222511 -6.84365188951926 0.230375474414164 -2.56943111071248 1.61032804112637 7.10309046777823
222526 -4.52653608605166 1.23798264136491 -2.74216337098574 1.70614355466693 10.1921826877804
222541 -7.69702024431195 -0.340620647347977 -5.02358673924914 2.56339882040871 11.6989127617466
222556 -7.01147297517891 -0.357253766043833 -5.05965572916874 4.27708335607451 0.059633915084684
222571 -5.28572212753205 -2.20819340579967 -5.28866942010185 3.17910157580633 7.08589233015559
222586 -9.26563620719488 1.85036141611333 -5.34787919264639 -1.94466117630847 13.4074419629732
222601 -1.01219893101262 0.931507759387161 -5.44646013697936 2.21611221997022 6.26895525567765
222616 -9.01868193102323 -1.84292903586355 -5.80808674001689 1.87460055099086 4.17682124727216
222631 -0.656524793474728 0.528448601956937 -1.48400092420682 -3.11899869492309 8.97970267843435
222646 -4.02686020547446 -0.470706237623645 -5.32988013072602 1.50421556282817 4.36709801880387
222661 -2.93271961394778 -0.698591599199995 -5.77774683609093 2.0920996610262 9.82585075442465
222676 -3.41431567560107 -2.46000195643966 -7.38713372608414 6.2806594742076 3.35673454083235
222691 2.30408189740685 6.43896539421395 -7.15892275140943 -1.01280430698562 -3.48786477413805
222706 13.3633293455737 4.15818569830292 -2.9756113122081 2.01332757818791 0.577856357876247
222721 2.3044607787561 0.671095365182128 -4.1675936432257 4.74925980371294 2.85745179001476
222736 -0.875319439152838 -1.28276551018302 -2.28948354936596 5.10689452136882 -0.896024421458963
222751 -2.86125159383763 0.705598108529662 0.398358059722471 -0.57275750746279 2.93519948264305
222766 1.74707892524647 -0.99478398919115 -5.4899137654632 1.44889101411183 -1.48673689866837
222781 -2.60017314594923 -1.34901828861507 -2.37732711481047 3.37331178738106 0.297382039547386
222796 3.40309579268851 -0.442768469923444 -7.20584309294255 4.88804993108467 2.59187871919114
222811 -2.20175734205834 -1.97657730774505 -6.10187838976742 5.1879778252409 1.90452171788856
222826 3.9839914140864 -0.402679073939792 -6.61202214360865 -1.57038659037195 5.7923555518581
222841 1.33883689177924 -0.785088345811437 -4.00123642760762 4.90261546277776 -0.331481665535967
222856 -3.57821795252287 -2.99001201735856 -5.92395033519102 8.13278732027231 3.12963426669783
222871 -7.49360060347354 -4.28735973320843 -5.44315508613622 6.06518861198428 10.1152082161609
222886 -0.500487808034879 -3.24596540839681 -3.83102985469582 -3.25856493549601 10.5979867776521
222901 -2.9013366196782 -2.77187202713662 -4.45990665133615 -3.1878092140364 8.03921537811462
222916 -2.48374071143722 -2.69975820424221 -3.99426246782606 1.78701573129144 10.8295591669732
222931 -6.59165840707463 -0.918875938961278 -4.60376592905812 7.89283518612346 7.48099333526996
222946 -1.51473402115449 0.761326042665948 -1.39620471785721 -3.26383621007953 1.05724474217215
222961 -1.00439951584564 -1.55510896985001 -7.28135358940712 3.96882898604101 7.00056096011719
222976 -4.31641072223677 -2.73857960094539 -4.69496763594507 2.7933867853019 7.75159336100298
222991 -6.65103925427144 0.890786425834127 -2.97604910115705 -3.16469630240278 6.90712336803142
223006 -5.04238874626253 0.0843097149114413 -4.3546001241249 2.77989221280321 3.86172643647749
223021 -3.60298650563638 -1.06567361301023 -5.2295467109272 1.08188639862768 6.12112059271933
223036 -4.09445403539339 -1.44045047908026 -6.07653017612005 -1.54187851521167 10.678868071241
223051 -3.92643461772281 -0.724162449523872 -4.24075670320216 7.507336323381 4.51725917407329
223066 -2.1127768024917 -2.46244621539903 0.305234065181974 3.39711780642481 2.96504339307393
223081 -2.38305876026474 -1.47603229509417 -4.27180338410149 -0.9062959300373 10.3243342600308
223096 -6.60576413157846 -1.88978890399737 -2.19142171535154 5.68413193056711 3.764827638368
223111 -4.61766209311021 0.230792426231537 -6.72582331843691 4.86850035874492 4.54731953818923
223126 -10.3644056470887 -0.827540730834127 -5.66636714236794 10.0899867223958 8.95196851280261
223141 1.00908417881398 -3.06817110949683 -6.09367848210202 3.79018366455505 5.45105193603869
223156 -5.99679886402434 -3.03490801679952 -5.83564994079621 0.559457245407635 7.31499160972323
223171 -6.60245178197117 -1.52537579922655 -7.0854043855157 5.89673409692312 4.85079424041643
223186 -3.34930421329318 -2.33976909157268 -3.07103062743331 0.0258255845409355 8.45752032164225
223201 -9.50370843432061 0.635030735330876 -3.7545614533426 3.01195657966013 5.97600503483205
223216 -5.68232125982934 -0.392340499644399 -3.11994576853696 3.49829196203773 5.49021748518729
223231 -5.68325720310284 -2.37428057704728 -1.43854310654886 5.11426484298241 4.32161538069789
223246 -0.761530545344985 -1.53320867706964 -1.83056570090669 5.54068091802271 -0.426845399864164
223261 -0.0819317155739858 -2.77637021828165 -5.66730314637284 -2.76902255861232 8.41189028469213
223276 -12.2474948854823 -0.603290625804031 -7.87840064658295 -1.07191553917124 17.4306899833255
223291 -9.40997096300403 -1.17347356055112 -6.33212723908489 5.55898595027847 10.9851740023126
223306 -10.1782451979256 -0.732428197361768 -4.06467346566629 10.5862127971814 6.70749201478396
223321 -1.98979377047779 -0.0154137421668762 -5.18651106612518 -1.92503892137578 6.21593150284648
223336 0.397047850650227 -0.243861778147585 -1.88058164992874 1.68781441897586 8.32625761271533
223351 -7.27727717393999 0.938530005287623 -5.71220459644743 1.83089210997722 7.46265985853333
223366 -7.85119735531995 1.17965571088936 -2.38863711635987 4.10488283294251 10.897898227005
223381 -2.91296413665701 0.902466833221752 -5.70592779748382 7.86610161376666 -1.15027060709548
223396 -5.77403935081385 0.924314077366436 -6.42068499312312 7.32933177205521 4.84299909397669
223411 -11.6086523596058 -1.95010539353896 -6.97794385834975 4.5429745635364 9.61202010775963
223426 -5.00837586179593 -1.21996014877558 -3.25740125649306 -0.164653294632945 10.0615225590035
223441 -6.01005590455799 -0.138042931130675 -2.41708090296153 7.33192320591188 1.09325971069216
223456 -3.51456379733626 -1.87209930364002 -4.41477186631568 -2.13162303851627 5.62185407069788
223471 -3.17609773980304 -1.64340650804569 -5.35300826042031 -0.278808991193986 9.26823390350345
223486 4.13089775333906 0.626448378677384 -4.48166405766138 -2.2959572849502 6.32201981340785
223501 -0.23058556716151 1.53245226037725 -2.3056402766954 3.51418010847666 3.31417088861066
223516 -6.26105731930988 4.70225153486617 -2.19660993576442 4.52227437088878 -2.00698992300086
223531 -10.3897266595117 4.29271229510984 -2.00164071557581 0.394514551237108 4.01922541584336
223546 -5.02233624693901 1.16823763591362 2.09196210262203 -4.17420897755798 4.35288896221972
223561 -9.13104968127368 0.917590503756033 0.959011904403749 2.58010347808419 6.00152247782004
223576 -12.6946797590224 1.72939089022685 4.69507291359467 2.75296745139958 1.23366688508459
223591 -0.163834018953089 1.62771721952769 -0.130171162252046 4.31486155787871 -1.35239783987926
223606 1.61468557699917 -1.18029626135982 -3.48842187028432 7.04750442492019 -6.07088776545048
223621 -6.87312098184662 -2.81821455973803 -2.20677546357285 2.79637187712377 5.93999066123164
223636 -1.85530156828814 -2.8732703859054 1.82061140058474 3.59717699276571 4.10772284976812
223651 -5.69084984396257 1.16840507540847 -0.673731509419691 1.58022019560479 6.4828416313526
223666 -7.88290980381839 2.89335863357946 -0.55868090232495 5.11367055352974 -0.912050220451271
223681 -5.52110567303907 1.90730985322644 -4.33659132479417 2.27630148062278 8.64463560137693
223696 0.432231173744974 -0.0810734419458932 -6.98917235470873 5.95372769412878 8.78029341662643
223711 -9.35990984161971 -2.1823119793477 -4.51301242828629 3.761173321014 12.0371550091482
223726 -2.7371613738563 -0.394271796445829 -6.43946129615607 5.08122039481354 6.89060267959056
223741 -3.71747877612984 -2.19091841778762 -7.38390149439239 4.95628676260863 2.73777713115753
223756 -4.51085478072423 -4.42962589573165 -5.39217284015922 2.08065746093775 7.49747326405541
223771 -7.89880337120331 -3.02269161737052 -6.58056898316187 2.24921568847332 9.42555864709083
223786 -7.2458489123731 -3.22864173325034 -6.854029179968 4.09106501196426 14.804137641099
223801 -2.70683927720643 -5.60753180310771 -13.5173271273711 4.79777533746746 21.9674785677011
223816 -10.3569645437288 -4.43015178602992 -6.541093551971 8.59603138351962 20.112049774015
223831 1.4437967676881 -3.33147990440343 -5.48573541262134 -6.51264800830296 20.7687379814163
223846 3.92362189410947 0.168205240480911 -8.0875331604152 -4.20611471879033 6.93559606741731
223861 -1.79697264239466 0.0759031518506579 -5.67564935163376 -7.29705003263827 4.88806756465636
223876 -4.87013055767699 0.165084199442411 -6.07079471796647 1.53962155459142 7.78561091556085
223891 -5.8749447675147 -1.91270518170731 -2.26085905842607 3.46693969503463 3.63196028862555
223906 -6.74040513571696 -0.234024782915677 -4.13116189077009 -2.73830373136439 7.49758638065265
223921 -5.44589043643041 -2.87159795707999 -6.51144115486603 -1.22471976952681 13.7078140896835
223936 -5.56255960265426 -2.31954678939164 -6.06027731982189 8.35314199111263 7.42670841879776
223951 -1.2964706436702 -3.43499755238777 -1.24518492537095 3.4616181728277 5.15520892882343
223966 -3.59851821644473 0.444341896585544 -4.6578127904952 -0.307421371629024 6.4288207391132
223981 -6.92804295226446 -2.4841878252077 -5.94920525492136 3.17729699156089 6.43677081973262
223996 -3.16300234702664 -4.52140804522182 -7.93050336073639 -0.910655932504409 9.93324483571218
224011 -0.320025196266553 -4.74979222531322 -7.54803789293465 -0.017287161467028 11.4256001576138
224026 -1.33917753838563 -3.34141315834154 -3.12685067511702 4.11391551081709 6.40781462720036
224041 -8.03000422318103 -1.92213563005895 -2.8816367798549 1.96984040417864 7.2343601531569
224056 1.63733689612108 -3.26789383878481 -4.7616442602543 -3.87343547260002 10.1595770646097
224071 -5.89043272276578 -1.70728361412852 -9.61931288112568 11.8792764251174 9.71381918899468
224086 -10.3798400596148 -1.15644442305497 -7.37679482452364 10.6082777328343 1.15587885312554
224101 6.20097463841932 -0.763641600963489 -6.91999324662938 1.74500551218667 4.11064864832711
224116 -6.87578201532108 -2.74938676639989 -5.8223138466274 8.84860260968615 7.06138083762779
224131 -4.65205688939092 -3.11570787382949 -3.48030331460682 1.97537873015932 8.03712516191954
224146 3.37639515612979 -0.789167722654219 -6.73891608284023 -0.548624464240227 4.22480521856937
224161 1.80563687223946 -3.39803106480199 -3.50802552047916 4.91752624420332 -0.257646450312177
224176 -1.62049617338285 -0.854614752075483 -5.2247209221203 8.42996826261528 -0.542628566862365
224191 -4.2684917531862 -2.63020639885524 -1.53060006260302 4.8116338769473 6.05937290710779
224206 -3.33580056721651 -3.65893511676512 -7.00868387744679 0.0339279987120051 9.95689549854609
224221 -2.67384749958429 -2.75879807868336 -5.55701830922823 4.98201854612211 -0.138568597975586
224236 -1.95733688657399 -3.02663526651605 -3.63763320724026 5.32337168266627 0.590709609942131
224251 -3.52740735765528 -4.54627052222528 -5.47060604319394 3.00250630663918 9.21897974012658
224266 -4.07119211694006 0.199449214946365 -5.80467966651562 0.616925278237033 3.77169734966412
224281 -6.87999465479221 -0.662977068553652 -5.62538070656986 2.92222728095147 12.3961720592331
224296 -7.72410942773017 -2.52491481022886 -11.8230398516533 5.06951344955612 13.1207587334186
224311 -6.46439650045355 -3.4803672429315 -8.84554380593471 10.2244365338861 12.9160102475206
224326 -1.28364794306593 -0.654698578036999 -8.3574354885022 -2.04146305983279 4.30740793862474
224341 -2.55319987508394 -2.5640442637523 -6.62668449041679 4.7399678477668 4.77245551645349
224356 -3.09776608663184 -1.85133790685067 -5.54235745058982 3.23796566885158 6.92842163858982
224371 -9.71443839867493 -0.796219649556659 -2.84732426369417 4.2993134548739 6.60397959448788
224386 -9.87561141876538 1.26802539964784 -0.126630145680207 5.40415535653279 3.04987640077651
224401 -3.62735475024807 1.82350191838721 -1.45860856251416 0.604322375544399 5.49950930873112
224416 -3.21558112475182 0.526850745967053 -2.96834030901412 4.04283328902063 2.74321955431883
224431 -5.66513541091745 -0.857398479282164 -4.39675990432911 2.53574827924555 6.14793856792164
224446 -9.84669345051455 1.5112627950416 -0.122281560476959 0.454921259538438 5.03442169045574
224461 -1.53298885217267 3.26025450931169 -6.47149287541412 1.44687567883423 5.40254865020448
224476 -1.8657100643386 1.77464335724027 -3.80120593201438 -3.56584545003242 3.39372284359112
224491 -6.1543576880035 0.368694170825207 -2.66578774977565 6.55405458766744 1.14940083196764
224506 -3.97894812606933 -0.963427675566797 -4.46052877405306 2.30207494138519 6.36512037410916
224521 -13.8832576253813 -1.56453882919637 -4.51123032828693 6.95845368961904 6.64660600756751
224536 -4.66966568645713 1.0786271489237 -5.51243837905193 6.34587413514986 6.75359583246851
224551 1.26369821997094 -1.63086223825639 -3.23417424681309 3.37758115380714 3.79340803754699
224566 -2.16146373471405 -1.39929814835368 -1.57411481080711 2.42662070393372 0.669169217225024
224581 -2.05603540079696 -1.74404120402205 -2.84599022525703 -0.97907993297388 1.78308583336413
224596 -1.83483010153176 -2.11008435031209 -3.20529449730227 -1.44517076441534 3.72341485454212
224611 2.23160433855952 -4.72929497808423 -4.79448449150742 2.32872248896099 10.7441005101982
224626 2.73693101338929 -4.76128710415844 -7.86708110985723 4.66255493691707 6.19247715160525
224641 0.467186461616554 -4.24404995502832 -6.339991765761 5.33899339831916 6.04500673174738
224656 -0.843165062136333 -2.19707725913816 -6.382429003537 6.25433534379187 4.5059783732707
224671 -2.56093463706176 -0.731274323980267 -3.96341846922664 4.17479505038129 3.60765103584113
224686 2.0093461597008 -0.0699432070007761 -9.0372213480743 -6.65796499366661 10.7884744906262
224701 -5.3742777829762 -0.240495714882399 -7.739225725883 5.64523134127077 2.08045800715616
224716 -4.57698745129926 -1.02755205003297 -4.87546956099488 1.11915030240076 6.24174527892127
224731 -1.41004692842544 -3.45785972516485 -5.2760312659115 7.93271280308074 2.35386288241984
224746 -1.52008971415576 -4.91448383943621 -2.30207194265997 1.80373864033039 -0.587794870572427
224761 -3.18374272086831 -5.70021894215369 -5.41745375636121 4.87147172111846 4.06059616339928
224776 -3.41569988103645 -3.47324921449769 -3.1036384930036 4.21655537375277 5.15380533984133
224791 -0.773214040537092 -2.59511842630219 -2.73154259289708 -0.682171979976957 8.13826428348403
224806 -1.41895296450418 1.89006602596178 0.981753162459622 -3.40897258641213 11.9084178057441
224821 -8.61665556821362 -1.26294413754628 -1.17607924087286 -1.48465209631511 7.63454618906338
224836 -7.54697625623746 -3.45842289716791 2.69212413028586 1.06450606716419 5.67762282965648
224851 3.75051249283936 -1.90747070825655 -5.59246716970242 -0.419406557179248 2.79415109319988
224866 -5.10414275689407 -1.36472558047553 -6.45426966917232 0.736913454588458 8.01614520178698
224881 -10.3711353689001 -0.57766217393153 -5.65254044149814 7.65472054166477 3.77106346001334
224896 -4.7108693642107 -4.10407386825815 -3.19186075333369 -0.276351885984074 8.72184508687182
224911 -7.77664199350409 -1.77164609809513 -4.85367512593317 -1.88809835533013 11.6833557604877
224926 -4.78086250565331 -2.79498784496604 -7.81885526807054 -0.388811346603444 16.6344676336502
224941 -4.34145817560182 -3.77050683424126 -4.7089532771926 0.347902308684613 7.07235275304378
224956 -11.0991924950021 -3.21353400200284 -6.61881135108296 2.12470671681165 15.2112505755172
224971 -6.25977782137366 -5.10923935864865 -5.09835526740032 1.10774842369613 7.73763263472179
224986 -7.4984724456284 -3.98267054046867 -6.59340437740902 1.85382297427873 15.0953715866883
225001 -0.396050492791079 -0.831207002445954 -4.10559472538622 5.20893678686864 2.32597710821284
225016 -3.16648631274339 -0.218174713956796 -4.32064007994979 5.80599960361395 1.92527249560454
225031 -1.89923879870262 -0.950554884457045 -7.51270970675586 7.5107187342319 3.90116975853766
225046 -8.34447910410038 1.74153582332218 -4.61589268717432 2.71739324786257 7.0865347310373
225061 -7.48924468124074 2.25633094813347 -2.75181110491253 2.65912624595143 6.90789332115837
225076 -3.54368044864562 0.64667577092123 -1.2037126074142 -1.525430992292 3.58595857109089
225091 -2.17091356580379 1.55996690878474 -6.12079014922505 0.21260328653214 8.43373505118129
225106 -3.4245748009298 0.348987594250884 -5.50144074963219 0.416692221702928 15.0111043949048
225121 -0.491800039648344 0.410263807802452 -2.19443133812223 -2.29353838746632 7.22320408540904
225136 -4.00359598169668 0.238584541070939 -2.4889918900159 -3.31770541142375 10.9762370059564
225151 -7.86875898407095 0.710804451726104 -4.68753875990682 4.90971785477502 6.8445112152347
225166 -2.29747771890159 2.19321309739408 -2.32142706587407 0.974320488310215 1.98357653423758
225181 -4.90711160283398 -1.65713052576068 -6.35244609553608 1.3165751378883 8.33669291570047
225196 -0.768784754639836 -0.0851012548954622 -6.10797342824744 -2.93653722917163 1.44029399486482
225211 0.668354153312902 -4.52909426194361 -5.44100321375463 -0.684532926649843 3.31598751403555
225226 5.45068913055694 -4.27841942617547 -3.98129734396373 -3.9113034865395 5.25151064111469
225241 -0.587412723128715 -2.99713473287369 -3.99580551197887 4.06368627206918 2.83288783188516
225256 -4.42249653233737 0.860883117800886 -1.24659972082312 2.29229119129373 5.05992699381699
225271 2.34212495298236 0.824556231786976 -5.57932141246319 -1.70994465719709 2.99816726641837
225286 -5.11855634599308 -0.990867310768978 -4.72818499803942 -1.51905199468358 7.28054692619534
225301 -5.36830255023685 -2.62579283461914 -3.66576188369311 5.50001415955774 3.31676339533326
225316 -8.90084377216738 -1.50771136046216 -6.89938609632601 5.50497662039042 6.64506214391231
225331 -2.09553071029707 -0.703511537937568 -4.60578780117213 -1.58640337950668 5.7281115954268
225346 -6.67124514892978 1.53551441333804 -7.31034113252703 -0.621916938566583 8.86216315374766
225361 -8.99795233125404 0.166020919322085 -4.78917166013446 3.52836657727326 9.8833088558601
225376 -9.12988875077213 0.179323343761372 -5.00584789609472 2.8617648727873 9.81569398557217
225391 -8.34103482371998 -2.23094296189862 -7.21247666254334 5.43802423080084 11.9828555240488
225406 -5.45932170053421 -2.64296577836215 -8.53465189192824 8.2648297440448 7.81605737753321
225421 -2.39199019528702 -3.20164109685196 -7.34163660850892 8.42875525037968 2.54712174173662
225436 -3.27595264586846 -4.17726549378435 -5.89557390752434 9.96714658718523 8.71700719012314
225451 1.84939254930494 -4.46869259619439 -4.95258261003567 6.85305338486377 6.82710728521618
225466 1.67880724300497 -3.28907234480966 -5.95862631548693 5.34606099518743 2.96761337597575
225481 -1.56998457803244 -1.52113124259595 -7.13009703452 4.92147117701922 3.8511014953145
225496 -9.24822352026216 -3.6253526224521 -3.96795174384233 7.26009967941685 6.45786378694302
225511 -0.304862649141138 -2.42352694988848 -5.15836636560124 7.44094588940495 2.31576834112257
225526 1.56230374070334 -2.02846320721481 -6.32123073817702 6.04257919351224 0.971670453762232
225541 -2.39898290056183 -0.184524037342704 -2.5926677381448 -1.62095242546738 5.37690079246231
225556 -2.67276724755399 1.37320821304893 -3.1953025692522 1.41682137025857 4.17230924845443
225571 -8.10304213268991 1.88750346385596 -4.9961933167805 -1.0443464350044 4.77840262120087
225586 -7.04626647516937 -0.728279053396979 -4.71363875293621 1.83514921231972 5.72814029998134
225601 -3.49917556882009 -1.28379591082838 -6.53413827201496 1.26117414723586 6.84974210490105
225616 -6.58972437418548 -1.26972020317297 -6.50291554242616 -1.45856740996098 3.90539826027511
225631 -9.35616307354049 -4.98054638821583 -4.17356491887359 5.05831034055374 4.60794854893741
225646 -7.3973264527494 -7.13340858858164 -6.94493764628456 9.81211678867882 6.51660962070058
225661 -6.15019483525955 -1.13267780836451 -6.32206593226597 -0.922071732203605 9.13862855458865
225676 -7.12416492750472 0.63608806298883 -3.43763481836793 6.16599504872158 4.88997459425681
225691 -0.722519513243232 -1.75455697674996 -3.90987159351877 -1.73258775281277 6.60968865071417
225706 -3.22102825080082 -0.417199698260403 -5.93233379230596 2.27885684115391 1.46366096518148
225721 -2.7997996909403 -0.519794476190855 -4.84951830568031 4.79534908263946 1.32577765548839
225736 -6.34558908208724 -1.70994742026248 -8.31125661222771 3.91736808646375 12.6742526124228
225751 -5.51316815639571 -0.289915376455298 -6.46832744387605 6.365251117865 6.89209606179802
225766 -2.96810088222153 -5.70120465987528 -7.66240835830163 3.48173697604504 9.45483135226965
225781 -5.81192171965729 -1.98389179805859 -4.82115669873144 9.36750640466472 6.02951432196001
225796 -3.26501829331566 -2.62538066282063 -5.35415604722147 4.37516028648242 5.5736727060101
225811 -1.07676903363363 -4.52844322275273 -7.31793719567649 1.85087030782196 2.56047749446406
225826 -3.74334586687274 -4.66441627924578 -6.05709446705065 3.20845730103625 1.37268295360692
225841 -10.9170427551448 -3.33874461833455 -2.09093000387414 4.94998756340475 8.18115558676192
225856 -14.5804324468239 -3.62333255289108 -2.37540077244637 8.74067310673057 10.4038198829151
225871 1.56371834664271 0.395160908096395 -6.68979830322542 2.23529795472642 8.06362454879565
225886 -3.23800118459399 -2.63264006092228 -7.32856896081167 7.11746198134259 3.98227236811692
225901 -5.71079417909939 -2.68137333479336 -1.2516203716314 7.9861565353422 6.00537303827569
225916 -4.82281357321659 -1.43872355743232 -2.52757980958673 7.90769515359769 6.63843383769473
225931 -1.9966170244299 -2.07577764070756 -2.96999144529052 8.82294042554451 -2.79826422163902
225946 -6.8551012259794 -0.438858573153326 -4.5610197150689 0.168410350954423 8.67716374091323
225961 -1.13800414351064 -0.60840542522518 -3.72603401516007 4.00102404554486 3.43644841611933
225976 -8.91309227157343 -0.760411834139499 -1.34825263878035 3.81904672015107 2.30418853185481
225991 -11.7592043587465 2.99918235127982 -3.68505549337875 3.39160745113039 7.8343045890009
226006 -9.60564625132145 2.20034128073396 -4.69360960474894 2.28456004500263 10.5708839764823
226021 1.22384329883286 -0.214539312275953 -4.3582122343635 -6.54266730159968 4.94889972493319
226036 -3.81230150457961 2.24664377539514 -4.92429422562876 -0.422945789155337 0.314427932396019
226051 -8.64825381500468 -1.23530823533762 -6.21507376892108 -0.437559562540691 3.13891502229153
226066 -9.73924717705108 -1.86254994281324 -5.17794577946549 9.66082599131178 6.67931560146439
226081 -1.48426965192812 -1.01187214213719 -6.81559495988261 3.75001469371593 1.1105107373039
226096 -6.4656947991991 -1.14426581912852 -8.48088347788768 1.90394280110113 5.15765638323541
226111 -4.30745572370247 -1.77740131591634 -6.17001620183075 3.63753902295494 4.57220992373485
226126 -2.83889231539117 -1.96153918764777 -3.7904284945181 4.47436196862693 2.1888618973297
226141 0.0260776113448429 -3.51138196637945 -2.69270945936335 1.9312411452132 0.0223661447671206
226156 -3.27448497359692 -0.211889300186813 -8.08416602483534 5.65843639934721 -1.68303496248249
226171 -7.73803413205895 -0.954083932230242 -7.25919191715841 6.12727848291702 5.25145723091161
226186 -7.40826110694048 -1.74029549682445 -6.06586241603221 4.21719288828401 10.9883917831056
226201 -4.61732634232928 -2.75625967117665 -8.07981755498241 8.72776228935385 9.74153222735186
226216 -5.65027965276394 -2.86678398954588 -6.04654243182392 6.04898805212885 10.3526120403455
226231 -4.94370740370127 -3.57609843927581 -6.07850357022694 4.35100922440846 9.18825670846837
226246 -6.63275284280242 0.448409655363478 -5.83174510320275 12.0024970482975 2.53897735035081
226261 -0.708784224293754 -1.69116643789504 -7.62993199175921 6.8723748906308 4.47030692355386
226276 5.44222521054078 1.17029732225058 -4.17259063016917 -1.14699930342048 6.69902333534062
226291 -2.34007533967984 0.350369296144323 -4.17633989427341 -1.78835681742434 6.84879877870118
226306 -7.55102712259334 -0.313304876632406 -5.5410580423305 7.03017922447671 4.37996457505734
226321 -3.07121588196844 -2.47191009584801 -3.19565813310024 4.79230040598882 6.50665869408659
226336 -4.95920976787052 -1.38472252198861 -3.17742737776032 5.50160102827862 6.23808105246816
226351 2.2387515052828 -1.07651896384852 -5.25645666943182 5.1490252204106 3.40765711464027
226366 -1.62644365497618 1.32508225390598 -6.19402584634557 4.49103917449258 -0.59467209344063
226381 -5.64320093689147 4.78330093814629 -6.0327411112011 6.64654071592103 -2.63960653630527
226396 -1.07853826645127 3.40067712715744 -2.06065513745439 2.48968179315858 -3.91993206726
226411 -7.05470819999297 -1.11200639155284 -6.61769245703247 4.21708986369169 4.23190402135823
226426 -3.05103318852338 0.863707666179232 -4.25985386802493 -1.71116976655736 5.22591921989448
226441 -5.07079990064099 1.41475649573415 -4.5974277425843 1.39409080452234 7.45933763735957
226456 -0.929530552312062 1.55880412134988 -2.00984536526134 -5.05911243320291 5.05337239321299
226471 3.23406412766193 4.98759858244278 -5.25719368915124 -2.89665729407238 4.61492679805492
226486 -1.26431595608461 -3.16107152398229 -6.65648021655727 0.551881371097345 9.58246082920977
226501 -2.43195936179464 -5.4483413203619 -2.69328758483215 3.67951497544677 6.33052497357112
226516 -8.04537795873203 1.65049981209893 -4.58568609580802 5.64346184557891 5.06578022088582
226531 -0.638082329197 2.45066740057038 -0.353184738724161 -4.38136533691608 -1.06740780036332
226546 -1.96240377482708 0.075951129292039 -7.91479892646723 -0.0419358876242666 3.98428783489595
226561 -3.25550322949098 -2.64815954381589 -5.78705076224222 -2.50682144290282 6.2895762180673
226576 -6.7149491911521 -1.40077858148258 -3.54215743375178 5.75707003052672 0.0175533640915192
226591 -6.87261348011847 -2.74690322731005 -1.57245646589552 9.71831372125666 2.70664592863016
226606 -5.50504716366404 -0.945695638079018 -4.07704654477893 6.91858300883514 4.75355535917124
226621 1.55150273449736 -5.33467045741878 -3.60154513852775 0.0904388634792646 2.13548522331711
226636 1.45506407462328 -0.332291202992229 -4.80685030220694 0.530883912908843 -1.38339062563069
226651 0.0856671161495674 1.14297313987082 -4.28211723689937 -1.7459359750401 7.64655610767001
226666 0.306416569894922 -0.222381510469188 -4.22485136324512 -3.69549179270977 6.8851744645698
226681 3.47367399186369 -1.85819397459944 -4.68283134094907 1.71665737462079 3.31249052625949
226696 1.09765546371985 -3.40536368435793 -4.70250975791089 -1.80138794843569 6.95610283208166
226711 -5.08233561135778 -4.02097243580403 -5.27852010025834 -1.05911811112887 6.21151170629581
226726 2.57162576099919 -0.39671469377034 -2.27657802297069 -4.24650376334809 4.27304296759004
226741 -4.95949332799686 -0.122316882519046 -3.78416465619502 -0.906619109646299 1.16143080653447
226756 0.985476666536543 -3.22972777209837 -6.60194299655254 2.94953540389328 3.90829598165027
226771 -5.08679750100411 -1.50216276221326 -5.89295188181248 -1.32553571201469 8.99713911670679
226786 1.45738279039455 -4.45414095832589 -2.46735415345812 -0.272505959051794 7.81883639733873
226801 1.34716358194315 -1.95380556623188 -2.75398092999919 3.47346847429533 3.68271050925331
226816 -8.94446999061535 0.269365411739181 -3.80813593250208 4.93761088531585 3.54847048334553
226831 -9.01176579870351 -1.08475414289961 -2.40632305996952 2.30120750191209 6.96693429379717
226846 -9.7441292240637 -1.13192289112766 -6.25331726144629 4.23561447362481 11.2738076368751
226861 -12.4520033465021 -0.907852208194931 -0.651411194435414 5.35324536553205 5.73233919020224
226876 -7.49831895098348 0.734867105517646 -0.438995154295969 9.05515372468626 4.2539540415069
226891 -1.54755692002688 0.00347812633096056 -2.29733990360503 4.31550377459125 1.21710810834332
226906 -0.404458377340212 2.74340062139353 -4.0642534153808 -5.51980431432274 10.6931291698996
226921 1.407475274867 -1.1489591100484 -2.59097165504376 -1.09983063951904 2.99924518981149
226936 -2.57925050253664 -3.68751848703579 -6.30443138542472 3.65511264025011 5.02948222117911
226951 -8.94256100889049 -2.72943861156722 -9.01662644401266 5.48069931336757 8.04445256936977
226966 -2.17995814099353 -2.09745071479495 -5.24465895780341 4.55720902933969 11.5408490615998
226981 -3.07010208592127 -2.52301539352841 -4.23658047805555 7.50226182080723 3.16667849465753
226996 -2.83791511251039 0.236944556859708 -4.67107588340796 5.94939800355173 7.00377040735581
227011 -6.75752139446845 -0.244059140267816 -3.93238794529429 -0.743954607823385 8.35339977865918
227026 -2.95116401171851 -1.21579816601752 -1.8552758301084 6.66989663964264 1.80385545797866
227041 -2.9770646186305 3.38238921518135 -4.052345388875 -0.861255024603131 11.1812326533
227056 6.49599306852723 -0.028744069170899 -5.2480352555435 1.76309204691946 6.33184960039803
227071 -3.85687547342979 -0.361613317505929 -6.14909635630323 3.69926349042685 4.51857203019455
227086 0.643032378015492 1.3992322706855 -6.31463188250379 4.79348302482877 2.66576347018612
227101 -9.82978130854743 1.45991650469781 -0.850761271732779 5.39537390345447 1.18733447064074
227116 -9.09096046846236 1.21408985060438 -3.04782555105345 2.81124154147337 4.19082981862529
227131 -1.83423764704652 2.05951216844547 -2.54943956982532 6.42009165049671 0.591398520324938
227146 -5.57025577863473 -0.626528984818907 -3.33277255613214 5.60447899904118 6.77725249324758
227161 1.38591769926906 -2.81468070174502 -4.08622613144378 2.18294655944017 1.89051024208875
227176 -2.56883318749309 -4.98003394692837 -7.20748080556833 1.79889639629871 7.93015170680312
227191 -5.28490976689953 -5.41024958963122 -3.18187773929189 7.0620663424136 7.00720642310835
227206 -4.10434282107722 -2.65645379216594 -3.30039568615496 5.79324869361198 5.38609222327847
227221 -1.30454032038452 -1.80008021500926 -6.20268879324165 2.60686154501827 1.69002426384208
227236 -1.43214045237611 -3.02272940996097 -6.73099159947556 0.346005775170493 13.1309827226118
227251 -0.183574333766518 -0.73462165970808 -7.11700699506279 -1.94174481756049 5.02233364088076
227266 -3.78109238595443 -1.28601046640178 -9.33680458630103 1.37156087462678 10.220179980418
227281 -2.50689435848235 -0.991786887358617 -5.98976576333541 2.01439258818869 9.87543425910114
227296 -6.07622829599742 -0.164260117111332 -5.48298233424063 -3.22136794221564 6.1476100060035
227311 -1.66927685199275 -1.8381340807213 -4.00154179451399 1.76762578253412 3.21406471773141
227326 -8.13395538038772 -2.24716698574764 -2.99634498990478 -3.08861285692795 8.17583872052477
227341 -6.16018270283764 0.763211494014905 -6.28050792125002 1.54151583761412 5.85845377913121
227356 -2.77611607296812 -0.392882733309746 -4.77524510713961 1.78625283576482 5.20228520535418
227371 0.297816040058002 -0.429876437989092 -3.22455615071121 -1.50872525033075 6.21789471120487
227386 8.72958752176725 -3.05346606867537 -5.09160022072978 -1.60800035028989 4.23599434340169
227401 10.1810125528867 0.116578455680157 -5.67588443940385 -4.2252871696494 1.09010968994251
227416 9.33849868244395 -5.93150597420189 -5.42929230561479 -3.57942896804894 2.70591671691977
227431 0.763037014111126 -2.28476106835659 -6.14848458753211 3.11983834865437 6.11924520239639
227446 -4.72129844229811 -2.27459600719782 -2.84764249475594 8.03497311968082 3.08714463387325
227461 -2.82594758908542 0.186440341857145 -5.7370068924322 2.27041213403668 5.68896309304011
227476 -5.36479235926109 -4.4989142000679 -7.59003107502108 5.46911904601003 10.1698909629279
227491 -10.3410605961964 -4.57231203522229 -5.4841711020812 2.82778751759848 11.3320901425554
227506 -5.31183086124665 -6.0104095247535 -5.10232155750545 9.49808206936124 14.1149413224844
227521 -3.41053700236666 -7.30667584507316 -5.20546151891488 7.81858172312183 7.29284061371616
227536 -9.49950158161639 -5.21399503405434 -5.84875600099164 5.66511702979343 7.66842594419636
227551 -4.06623506866262 -2.41146283922788 -8.92797514672321 9.39128819227624 9.48130786328353
227566 1.89575661958685 -1.79063031322143 -9.38956867697756 2.44700164336576 7.0350463146097
227581 -1.43466266308629 -6.85812958892259 -3.1898089196732 6.42465430701109 9.03866684320288
227596 -4.12824931579063 -4.02374207190367 -5.31211203180416 10.9010015199601 5.66247002798022
227611 -7.50975745735279 -2.86305703750182 -8.31830566279747 8.93233046222197 11.1259761775632
227626 1.18565792343013 -2.07424734528101 -6.35540648053424 3.44121238530825 4.39103450725148
227641 2.41139884038425 -3.01371937311667 -5.63554567750542 2.59064278930551 7.9847319218257
227656 -6.33049226830132 0.0159662436670698 -7.22779111262315 6.08004250233214 3.95669550782257
227671 -6.95243732062109 -0.810873398113862 -3.07324215767237 0.366916298739059 4.39723675855917
227686 -2.88026390845838 1.79302040868158 -3.58231356171948 2.47340670110728 -3.83114943544011
227701 -4.94433731339603 0.131159776472294 -6.13750578634838 1.15210347328643 3.34550166163481
227716 -4.39829506590935 -2.78283133218791 -8.07823609051985 7.08854448539983 10.444418682582
227731 -4.2123031209566 -1.81137288742815 -2.34003070437651 0.165679695898544 8.0680493144961
227746 -1.4063978723578 -2.10374547599425 -2.86615452307891 -0.328972563841282 4.99026179340593
227761 -1.53086232000361 -1.31450004663451 -3.76757772827942 -0.844712594558875 2.21767928599357
227776 -2.03115036550883 0.0928248310336343 -5.85351178961386 -2.22865715195793 3.90844969492811
227791 -6.52347837773167 -1.27958215599073 -9.57553154236234 4.61150992405053 9.8921884670742
227806 -8.70139772691871 -0.806938270477951 -7.32601073974918 10.0981817390594 3.7996522241856
227821 -2.80040016728715 -0.354781182255059 -7.03463739148651 9.38695809183391 0.895465880484669
227836 -6.00783207730521 -1.08372251422508 -3.98815567971217 2.3579223204008 5.6184919698582
227851 -2.77638391113812 0.247574908188377 -5.86149570229576 1.51468726502743 12.1006853638131
227866 -3.4913662606117 -2.1409469975841 -5.82926968904563 5.8010843088666 8.34347516519024
227881 -9.39516045411471 0.804028424717007 -5.25554488093983 6.27534004716506 5.15009431394328
227896 -5.40263066815242 -0.324586906773682 -4.76386717135922 5.50622927007563 3.54780835649538
227911 2.42889326933632 -2.37882578582426 -6.29337830628411 6.07133784998483 -1.24710841473291
227926 -1.64009085129491 -3.21182644094954 -4.7277950654318 0.580001434229637 6.64602265795543
227941 -1.9133430229717 -2.72903894365144 -4.50114352204307 7.27424915145764 4.02140083130217
227956 -2.40835040435801 -3.93062530722608 1.31816114235737 0.479149097557582 -0.0847085332354332
227971 -3.48346919885861 -2.10458185947073 -3.15388168551437 -0.299302555689783 11.4177865295012
227986 -2.06383817542464 0.711924091640701 -3.22018896754076 3.1066304650031 9.51823214402376
228001 -3.31254722816871 -0.516644897863568 -5.96029648896659 8.59690822324375 4.09094649300982
228016 -4.32515112763111 0.981752490378094 -4.01044973675415 -0.643507377254841 7.52408152437445
228031 -0.207901021157673 -2.10223703308233 -4.94389708971446 1.67214371815696 9.5782308128942
228046 -2.7500348423157 -1.28527783425176 -5.13738646505077 4.13652494017196 8.32073943202949
228061 -6.53533794071096 -1.40259894067154 -6.37751625835757 6.54322521856954 11.0203010296926
228076 -4.64054373780891 -1.10674575542837 -5.44042232936449 7.79457947567896 -0.67554689345843
228091 -5.47230501304577 -2.84083272507984 -5.02986991780624 9.0388779735362 -4.42562661502272
228106 -5.53999847834962 0.954152958541711 -2.79513109109646 -0.859190179852346 0.748941846886896
228121 -4.51706019565085 -0.527453811346224 -5.54807443004354 1.89654085427666 4.05313953153242
228136 -3.80942696794829 -3.27809886189495 -8.97029977829114 5.92725310698908 5.55598722744389
228151 -3.21569779829888 -1.20847976147182 -13.8678349404662 6.35031021902388 11.3362227875308
228166 -1.37714312577694 -2.90958229249231 -8.36123195858955 5.37417897324885 15.5662313689046
228181 -0.286506563474576 -5.34210175430731 -7.48248903402467 3.43187738164538 10.8593460426409
228196 -3.65701977430853 -3.99084996009783 -4.49778003343231 5.6335108856424 8.96959159221502
228211 -2.71679217051877 -1.77233944680118 -2.30427670143542 -0.630979362916552 3.6289428620754
228226 -2.0966951114075 -1.97726591654182 -2.26587833104603 -6.43227662303781 7.04105127070771
228241 -12.1612473613938 -0.400285734958909 -4.15312785010748 4.80321891363558 9.40222884840112
228256 -11.1857507725281 0.22091417335909 -1.4941883378356 3.79984055993231 6.17274803729971
228271 -7.21347600423396 -2.16379132156455 -3.21247375788824 4.24056087023637 5.71723714554734
228286 -0.0353400550058915 0.146806703623972 -2.4091336026108 0.392819663850621 6.3860126430041
228301 0.310594753297335 3.79942544390316 -3.59280540503044 -2.20829385653868 3.17389445617815
228316 -0.607903450359702 0.841104290241116 -6.20474284962216 0.221203227824654 4.89563710235041
228331 -9.02448091593692 1.37786794173259 -3.99728135706402 2.65149531920427 7.58678412292149
228346 -3.06027186846134 -1.99168361092503 -6.61344431173323 3.85553927438734 3.51451159747782
228361 -2.58020756516231 0.372845243793736 -6.01738055956078 1.09958687313153 2.23050291579447
228376 -2.66241890963929 -2.36773541399772 -10.2724967494945 0.620531596505655 10.4324208120099
228391 -3.94782427485116 -1.28732632695207 -3.24664148854007 2.1673068687037 9.6921131174273
228406 1.04024232566673 -2.83695369702398 -6.27108022992733 1.08377129258796 8.38739212698051
228421 -4.07598895816128 -4.74343618060372 -4.83881199950687 4.47131443355357 -0.779020467383509
228436 -2.53347351390692 -1.9933961473356 -4.39722631841251 1.88127655387676 7.54556429099596
228451 -4.80636338698652 -2.02559750953803 -4.90902223246878 5.97719376362527 5.7119730187122
228466 -12.0015646283606 0.429503233093043 -1.62984847346519 9.51668356304859 3.15522553989048
228481 -7.55851699849726 0.128731267936988 -5.21802812150034 6.86361830638927 1.17277443225017
228496 -3.63641722817548 -1.08196077960281 -4.22396088904974 1.30748098316414 14.2477336029093
228511 -2.9494761246839 -3.28100594726735 -2.41809589792539 -5.32953414125341 12.2253829387302
228526 -2.43939398513127 0.423438856168051 -5.42108270540384 0.186442318235517 7.94032574793603
228541 -6.24261022931884 1.03600937506732 -7.01064896255288 -0.653360890810533 13.0666769342171
228556 -4.47839217161231 -1.44722313872964 -8.10407585613683 -1.67642584336117 10.3104831104333
228571 -3.58233820011409 0.190015621630106 -6.45884001047854 4.48415936565656 6.28385593435312
228586 -1.29272314188507 -1.98884271891484 -5.74396537752147 0.912133735607821 8.60168999171618
228601 -3.07766370779221 -3.66303092864618 -7.27939519135068 3.91697101687088 6.81683581702698
228616 -0.502241855879062 -0.608347190642405 -4.25854509743909 3.36188208665656 -4.04478293386163
228631 -4.88833766168436 -2.23707133737374 -4.28094291097417 4.16429574771287 3.44466560036795
228646 -6.16666583837796 2.89479762560247 -1.89741179927486 3.44088332788003 4.17220412294149
228661 -6.49444040232239 -0.369359880535988 -5.4032728435223 9.5856942029037 2.59099024905057
228676 -1.11878664180688 -3.03656746762005 -6.58940780664992 7.75005857273594 6.84290827096033
228691 -0.549811871577929 -0.237898621762506 -5.86551694615157 1.90537530768102 6.17137097341499
228706 0.133472184192897 -0.272310035491192 -5.21751586845871 2.56053479048632 5.77705380583209
228721 -7.01977472579046 0.810859193416655 -5.18407593753051 5.99218119860412 7.6011573748637
228736 -1.1656190938425 -1.8399462685077 -3.43915996683414 2.6074544541384 4.72240612340773
228751 -1.07540363145328 -5.37175776831618 -3.69851357493557 5.72299917934937 0.547575460142423
228766 -12.352283254392 -0.890297966151881 -7.15178909261642 11.9679837882045 -5.56687688580822
228781 -7.96797814776117 -3.5100922417195 -7.46445902590949 9.14262986713269 3.12646477574455
228796 -9.78005670762175 -0.140226872444071 -6.02964939643845 6.21842520809356 9.41091745681788
228811 -6.58160163905032 -1.9586233907272 -6.39074618422984 11.2080983280349 1.10745614917673
228826 -7.71043157059402 -2.48859957669155 -5.69743298534942 7.7538533004205 8.00496582912776
228841 -12.6922774382907 -2.63892697670043 -6.5276212575866 8.66765241511888 8.47019942472838
228856 -3.40116873777136 -4.26712827415804 -8.42218831459862 2.15262082657094 12.4099681213517
228871 -5.02966623109471 -4.11953946608486 -5.21266732086403 7.36752585855307 10.7549705237612
228886 -3.39017535590178 -1.58157412918927 -7.50137165046355 10.00985723448 8.92254455723563
228901 -6.43039726552901 -1.47063852599067 -6.62823316532439 4.72726692518434 6.27592682694384
228916 -3.95910923814024 -0.996140342032903 -2.45684407881844 4.15755086639497 6.13428396046861
228931 -5.36761463049088 -0.0976763846272893 -0.440138232786422 -2.72351708485012 8.07534085005057
228946 -2.68627516001741 -2.23153457073558 -5.52793036971782 0.217668736619468 5.80853442082463
228961 -5.91434970380399 -7.34795433481165 -2.64542719044856 2.63940555673036 8.71960864571638
228976 -6.2136816300574 -1.73744416721542 -3.99554773412954 -0.769941881764655 8.52261690513161
228991 -12.6901338235618 0.364106972648507 -4.65775764376248 3.53854441266063 5.2960638760249
229006 -8.14409091004075 0.534221469995457 -3.16769379634388 -1.54977564742894 14.9073184991697
229021 -1.64147979816125 -1.14362219895536 -4.30896889197535 1.91803495042966 1.88550839788164
229036 0.776084423564854 -0.0124417147363743 -6.54168922621301 -3.97487254762703 7.13216694981555
229051 -6.47195836212897 1.14285368188881 -4.10258230509785 2.45021954302532 9.84810643599795
229066 -3.39428316648648 1.16423639720504 -2.97623886109976 1.93813128613457 6.81462076729599
229081 -5.71998514327751 -0.202022628770197 -4.3739381553198 0.483509370183703 8.05321719200836
229096 -0.525040370798746 -1.23308667311208 -5.3544588424853 -1.93907077430578 4.69004117794182
229111 -5.58940207086912 1.17982347287043 -3.03427958669452 1.52879676379027 5.83686275048973
229126 -1.35760096593336 -1.91668181747561 -4.19012555190668 -0.895129254143653 9.08519929759601
229141 -2.30775014393551 -3.02188260449795 -5.42789709119568 3.92992987076378 2.70222510015991
229156 -5.1021709244308 -3.32054578296102 -4.91507750953082 8.76823840174276 4.99369701324957
229171 -5.88379184049846 -3.36482269856806 -4.40884118779724 0.338785213458398 6.25946882807737
229186 -7.53120097688732 -1.88696318173236 -3.93672533627349 6.08729148766677 11.3408527167843
229201 -6.96508923149362 -2.08958226671398 -6.86185482142518 -0.537673085126542 12.897033654773
229216 -4.45221681138458 -4.27837426186968 -6.55801890230092 3.27536341745254 8.5875538918723
229231 0.216122134587484 -3.78835734624938 -5.39160083519517 -0.567831587963671 2.30349270660434
229246 -6.14155926087945 -0.924649267614698 -2.93797283689527 0.807426793753763 10.5609449414963
229261 -3.40573992564022 -1.46918472997443 -2.90938165788454 1.48184720934705 3.39584864978598
229276 -6.87418726908247 1.04189328181026 -3.93897293149577 2.38648111372193 6.23363962473303
229291 -3.34200177928993 -0.824784089776316 -4.1663936650152 4.47090183057457 2.64484881041085
229306 -4.12443920775708 -2.83470704891243 -2.61528241567776 -4.20533119013042 4.94252504875032
229321 -3.63528614860676 -5.79582533935141 -5.65720339613981 6.72576112509381 3.46418108988862
229336 -8.87206104826408 -0.273880895395566 -7.11230233679594 2.13112562124516 12.1107636296241
229351 -8.08821112153866 -1.66065430824645 -6.40885493669012 4.31563279514891 6.30941743763424
229366 -3.77193348928158 -2.43573815400065 -0.421534712315443 2.61970823913832 5.67384145043341
229381 -0.399589597003808 -1.35852820449882 -5.70297990360763 3.35567216657177 1.8685889997931
229396 1.32609111086259 -2.191207576779 -7.60144193275048 2.27949020837564 4.87560656489214
229411 -8.05650982944096 -1.77681389611841 -5.2018871537867 3.84923473965558 7.96303790887862
229426 -0.262297631096377 -0.593173886573942 -8.88092828040109 4.5706392475687 8.17582730824774
229441 -3.29864847298146 1.37020981346427 -1.80240869955375 -1.44312063406189 8.23401368999212
229456 1.36500939557057 -1.40084978226079 -6.1284186791626 1.66179853301314 8.65556180305287
229471 -2.4308507195901 -3.65496459545815 -7.20390948628896 2.88747252491092 4.89803014279624
229486 1.52459720269575 -3.51213515873034 -6.46539716694497 5.34781368476945 5.12374103406828
229501 -2.64511459594059 -2.39646809168351 -5.9823535127964 2.65732595218626 1.1236887221073
229516 -2.42126668315796 -2.23642791179346 -5.80945332021092 -3.57299655098679 7.94679311829037
229531 -3.22255413343742 -0.725245760782053 -0.191856392174546 -1.22808017267173 1.10652225229168
229546 -10.3182880378623 1.71988295332613 -1.21249251966172 2.88665752258485 4.39323522782518
229561 -6.58341077707047 1.76943663804226 -4.72489754767235 0.151835261173975 10.573969892379
229576 -4.2553814347113 1.24326491142486 -3.9828970528706 5.93081652379355 10.5485882315985
229591 -9.32329300958512 0.107744771231213 -5.53308977920092 4.06011231711368 4.821332333457
229606 -17.5781065724301 0.131766712840424 -1.47339036676676 2.02329829970013 12.2414411651241
229621 -11.4591091897337 4.68837157198812 -3.66428040889697 3.86433775126134 10.7781833217713
229636 -3.92750513588438 1.95731051608356 -2.43443392708087 1.34965029197886 7.23182147417621
229651 -2.52553766974966 0.593947184613235 -1.8728044564403 3.80975840996276 8.22611562160602
229666 -4.84641509628206 -1.90470487775153 -5.61210320250144 0.348105176805349 10.5828426711119
229681 -1.44893359674977 -1.56464693758676 -1.25033217296407 -1.58942190076645 5.87732454756817
229696 -3.75982632099119 -2.46721925092197 -0.12158918852639 2.92201950530583 6.23111719770139
229711 -0.190709141116553 2.58574789576885 -4.55973521127112 7.09633281330462 -0.0298485646223047
229726 -2.87449290793781 -1.39976413307182 -1.11235366221773 1.97568412477064 4.92112423372289
229741 -1.52807303959442 -1.24905590052361 -4.51648173876422 1.99840325753983 6.61458059455943
229756 -5.82244177694256 -1.31321857860927 -6.36579511135737 2.27021061258749 5.79583965432519
229771 -1.98616286524441 -0.219777923904489 -4.87621183145039 -0.937683897120639 6.72752226843531
229786 -2.67022219219908 -3.55249658115377 -5.09342972977199 4.46265318790345 8.97933823503677
229801 -7.74310956966378 -4.74561162458677 -4.86359678834709 5.51666147214205 8.95957896778786
229816 -2.91388760489341 0.810296941660837 -3.22849840733398 0.0458912214603094 5.51696137449684
229831 8.97158430859806 -0.716870967661993 -6.81866570541488 3.43012248821518 -8.89261372001956
229846 8.06265694917155 -0.134267437887076 -0.209987901727317 2.34092684031823 -12.5067142354409
229861 -0.448327463474943 2.93245958653855 -3.3103560039749 -1.61520381020553 -9.93670008764
229876 -0.115643869163946 1.97037748608188 -3.55610275155472 -0.632080810561278 -2.14293498038016
229891 -2.09396445037959 -0.40195407393986 -2.41635383123682 -2.65187630700914 3.72540683365857
229906 -3.88179689507437 -3.42040676971847 -3.22678663879178 -2.98700227064627 7.91870338968103
229921 -0.368357673483163 -2.03399679685112 -6.21679102110574 1.52475252668246 3.56738995959023
229936 -9.3384555876027 -0.302177153281596 -3.61341715563034 6.0857428299606 2.96296026595096
229951 0.279189545179838 -2.53859816987191 -1.86604808270932 5.08403448002441 2.97539193404124
229966 1.06929638960366 -1.83442957089023 -7.06999323068789 6.26655580156825 -0.189783835080558
229981 -4.39725467480082 2.57649591999195 -3.59747973026156 -0.18419958098262 3.5705993992416
229996 -4.42297242901125 -0.755493655582059 -5.81731498771269 7.17415552187466 0.501041276757025
230011 -7.63246399535404 -1.78201365346091 -4.70807883220085 10.6044512552491 3.50253165281284
230026 -11.7340815274691 1.34772410844538 -0.43728732412306 -1.25856664453904 9.07690116534774
230041 -6.48591965214383 1.54903866868193 -3.34931116501514 0.844796444070164 13.1634309112514
230056 -3.62663418350401 -1.18662418240554 -4.19017717983871 6.55696245980578 7.21506308638747
230071 -8.48926175394067 0.99697754267266 -3.21893771473559 9.47155645950565 0.903526394147937
230086 -6.98312257024044 -0.235080910596995 1.57871280006958 8.20214552690385 0.99535587964687
230101 -0.833657269273894 3.99965814162997 -1.12354359524072 1.50927058459269 5.8284620103921
230116 3.71285602421402 2.00137645874433 -3.51267925731828 -4.70303055984421 7.76668479157538
230131 -8.55808564504796 2.3327393444638 -3.7268021841288 0.897794473613834 7.6092200440462
230146 -6.63253223429496 3.7719389055949 -4.8874889616462 -4.37032593657605 4.9628554447536
230161 -8.87633839993856 3.62177798491571 -6.80785764638259 1.70333581382668 4.62886427058587
230176 -7.12142241951341 4.11637354541889 -2.79899559677305 3.21564061738688 3.79212835747856
230191 -1.03645313652185 -2.9454853315382 -8.17700695897796 5.32532458415444 9.47800199822143
230206 -2.67145052661108 -0.982583949898827 -3.60202817938769 2.79446587501878 3.12690818089053
230221 0.439060900215812 -1.16491734801126 -4.70856874758278 3.09833122120562 7.60442039021005
230236 0.468715263021332 -3.23504722990263 -6.31436331964041 1.63712053871787 4.80562215746889
230251 -2.68702407586944 -0.81621763215316 -4.83241173169087 0.626757801650718 3.96741910656345
230266 -0.128490928941052 3.42651553718397 -2.73894256565763 2.74290547334052 4.54547516376047
230281 -7.94570921184259 0.731295582643761 1.24160178946658 -0.849724682500343 8.31451422329628
230296 -1.55811059546464 5.14158854519781 -4.85517132767768 -6.872943394869 6.4203343988525
230311 -4.42330824223857 5.33620028615975 -7.13883433393832 -11.0354984569429 4.78962439935305
230326 -7.14981542958051 2.50290844178981 -5.69490294566946 -0.710849584813693 8.01378272765542
230341 -2.80090214247861 -0.603626004953883 -2.17874539202194 5.5380856032673 0.205308279183172
230356 -4.6957442448422 1.6995719701682 -3.47882133108709 -6.9778743569708 5.32671403737316
230371 -5.02117921239113 -0.609655687959395 -1.19770632292736 -9.29751544168592 9.06279349608698
230386 -7.01811614550887 0.963800139838542 -3.01830486923066 -1.91749295188234 6.21522364049299
230401 -2.14807048575454 0.0413732612573056 -5.197888013026 -0.376252908631286 5.41805123992871
230416 -6.51149677605238 1.25961261691501 -6.0340851303979 0.150810718647696 10.0789675566074
230431 -3.99178663206561 3.81524219122274 -5.20750605864845 6.39635849349936 3.32426167052514
230446 -1.8349256925231 0.713763425281427 -4.77623809818465 3.50895522962609 2.57070860426245
230461 -4.00883833196662 -3.17719651376234 -6.25760048529344 1.50128952476772 6.99108822025911
230476 -0.854066267414347 -1.52016759666634 -6.3963937599445 2.31701453444361 5.73056160062535
230491 -3.31855109879052 -4.98225840140642 -7.5009402309431 5.26984326743945 14.2028481158717
230506 -1.62813469051887 -1.6526376889376 -2.91033207177383 13.7130126070117 8.18854349692838
230521 1.86532577291592 -3.69770906861332 -4.56468404670901 6.19597909953669 5.10986492282224
230536 -0.606420443283793 -2.7199208793018 -3.85325911693554 -3.30651059042478 6.45643872548455
230551 -9.07732770160771 -3.15648440671539 -6.17547346687814 4.0732446930831 5.94661664293657
230566 2.68897779790006 -3.26358442783615 -8.89084697907628 0.538112068670786 5.30612330123508
230581 -1.80939393345289 -3.88437689622959 -2.84884516227312 3.16839966990824 7.40290180844142
230596 2.85990484992782 0.586536278903732 -7.23351103539148 2.53532046064174 -1.92403441585799
230611 -8.69945094717719 -2.1874798680543 -4.37556033954873 1.75164947790169 5.11772188436525
230626 -8.9683099706525 0.922084774479096 1.38034251554943 3.04158911014069 4.27061860026202
230641 -1.69347322164775 -0.994208548845772 -3.41268161365802 -1.65311629202528 10.9996050855678
230656 -1.54191137630818 -2.86671295264764 -0.833154518918254 -4.48573204946589 10.9584397333449
230671 -6.42529764554935 -2.43259843821226 -0.877185961005035 -7.03640064733501 7.73657877756885
230686 -16.7326142151359 1.4476469200117 0.218116876538868 -1.79226553272008 12.02447567321
230701 -7.96681237520112 0.960282186489939 2.64196969974684 -4.80800527802716 9.16777262433188
230716 -2.89403915916545 1.70048674325204 -3.03019897019062 5.61022115836463 6.08768799606862
230731 -0.504635598621594 -1.36305644313804 -5.43115360868218 -0.560223607846042 1.11023414885889
230746 -2.01438738986579 -0.734002033313495 -4.04263931073894 2.96740287814136 3.14763605885352
230761 3.60867185752174 -0.54706068801262 -4.50512124625468 6.52582228046902 -1.42946345736686
230776 -0.0790516043248235 -3.03063442223532 -7.35173462058575 0.676948043088543 8.08263828594281
230791 -3.79980607124824 -3.84241140648625 -7.93017717970462 -1.63032891232198 7.36732113850547
230806 -1.00967020403591 -2.31936831275867 -8.20145518324403 -1.44958125856425 14.120820212138
230821 -0.633973986136827 -0.536458808858294 -11.7169108178273 -1.44247538167684 7.37890775382363
230836 -4.12661279869066 -2.56512789254858 -5.58523272626122 6.2981886973214 3.62438836307084
230851 -6.56796833662097 -0.588770965178116 -2.24168214474666 4.42891870888349 -0.490169980496874
230866 -3.91956918154441 4.11077711848161 -3.04000526133957 -2.0354214095347 7.16052141057267
230881 -5.91479391558623 1.73413509028551 -2.93077948968484 3.67952060922332 3.75850975575352
230896 -3.93624831751571 -0.0478452217273921 -5.01427652352098 3.70484518195247 7.90000142913913
230911 0.409101134990596 -2.1395938738223 -2.60338496219584 0.481440505476348 4.0970912516207
230926 -5.56523059918409 -1.83110429049849 -4.71835913285859 -0.460795696425345 11.0904974809902
230941 -3.75360666221119 -1.04950575415127 -5.77865699387589 1.15301339318746 4.46429315357184
230956 -1.27390384176688 -2.76526850450642 -2.67120868726268 0.597813090051979 9.58515362624618
230971 -8.5741195282979 -0.174199693148446 -4.26171829882677 6.06721547568504 6.58114374444853
230986 -6.27571061397892 -1.88064107344962 -6.27628936855788 1.43001814860319 4.00830539692949
231001 -6.90960233842465 -2.50534515872933 -5.71381655145299 8.72230990171509 0.214731484432314
231016 -6.33440826589047 -0.509166888033393 -3.54309343470782 1.67250565072996 -0.475093708789973
231031 -6.68176345545675 -2.59597501298149 -3.43266272325614 -0.0760489480895585 4.60738100919742
231046 -1.01633984085194 -0.0422789996356832 -4.17952640365812 3.9623482274449 2.77102374828483
231061 -8.33920640095986 -0.263744524762658 -6.2550776319435 3.40690425652244 11.6320137906584
231076 -6.86162149583762 1.47126156218396 -4.43759481961079 1.16827398440649 4.50015158575001
231091 -5.19553939054453 -0.765973502640717 -4.62512804284485 1.97914447487887 10.521446173889
231106 -7.66760871202166 -3.06328882291469 -3.29039034897168 -0.0456158408439267 12.4915925936179
231121 -0.922500399969946 -5.20199563623965 -3.89018746691771 1.22289944445287 10.6049376120488
231136 -0.22690448849789 -4.20156493166166 -4.88004303312886 2.60538959182989 8.24783598419156
231151 -5.65639970738302 -5.21798206818698 -2.89379632893184 2.34308797594268 6.09219113947989
231166 -11.4528597525821 -3.63206539014072 -3.47552919464598 3.23266956990306 11.4987262481552
231181 -7.19758901289262 1.07505354875168 -6.04104708520461 8.57906554540876 2.45958256358173
231196 -9.32796417923749 -1.52991344846355 -3.0618221843874 4.17704805158845 5.76113129197964
231211 -2.00868508691921 0.0976523885024271 -5.01284684615581 4.01137699942207 8.12861254729113
231226 -4.34735476699622 -1.1196048951026 -3.63253113128009 -4.15235984857573 5.17646754948035
231241 -0.771851607116579 -0.1803774117879 -3.81532084458575 0.913261953016188 2.67689342798945
231256 1.14645623724254 1.21816162179912 -6.43320498836917 2.40744653920038 5.26669691325483
231271 -5.22207970322207 -2.06068761604194 -4.30874886961461 2.5844229384718 3.84921891423
231286 -11.8575153537648 0.0672225042892387 -5.7885945874181 3.66039075879165 10.7679395716878
231301 -5.44541619642558 -0.936280613690684 -6.4551687407035 4.4356563805828 12.4775738868844
231316 -6.07476594973418 -1.50818649298605 -7.24414287774493 4.70910964119152 9.60669468996654
231331 -0.908855438389969 -2.29984819962393 -2.99853081553079 2.74608559319657 3.37639067479452
231346 0.67858133971744 -3.11070840383947 -3.79456426858575 9.9480154666491 -0.783447278241417
231361 3.89758877040628 -4.5182696375677 -3.8225595805492 3.98906860950606 7.26407213015305
231376 -0.762855180984509 -0.199174167370311 -5.46401804767687 -0.122981282603152 3.38665981500419
231391 -0.21654763921001 -2.17775197959875 -5.36536515721984 -1.02438491292732 3.60720181706053
231406 -2.85432845791595 -1.32429499396363 -6.51232935933822 3.49094983126617 6.61742481181689
231421 3.96848881976127 -1.63789433658728 -1.16580045289466 -1.34278301372565 -1.37187369937918
231436 -0.790007457228409 -4.69299680939821 -5.75412195194556 3.40278826139674 6.44715476896719
231451 -3.22835515540326 -1.8022332516245 -3.16800094481854 -2.73974789813084 6.53547941561583
231466 -8.30926885935657 0.671086745746117 -4.78802719614179 3.0040098520585 6.71650035362639
231481 -4.92772385118106 -1.57024625369474 -4.10264860119171 4.09792893284816 1.0984988840692
231496 -0.777037173114562 -2.88658564329006 -2.87715359356946 -0.975555969358156 4.59336915330336
231511 -3.20975951597615 1.24593203476354 -1.87373045843363 -3.87958301719865 8.98098037818136
231526 -1.59968624702053 -0.515819393744519 -4.77747906230456 -0.297010388207066 4.57449049137869
231541 -4.31278078652077 -1.47674316703796 -7.09697729736896 3.87890458122978 10.1571768189875
231556 -3.04585401383868 -0.041323721207201 -5.05297995241027 5.46205020627534 2.31912446924272
231571 -3.8075711400814 -3.26100061621004 -8.44635795556288 2.96817301924631 5.19979376333441
231586 -0.927267387337437 -3.09956458842594 -6.89747291432326 12.2536523919432 2.1707148547426
231601 -0.767067146639417 -4.27543524094019 -4.20370500960766 3.79432347186013 6.74086060969221
231616 -4.71553152456347 -3.73673765568217 -2.49779014061653 0.880713120567652 7.47113295885092
231631 -4.05218145275639 -1.2859920007276 -0.055867596714693 -2.31961196040379 5.38692085681521
231646 -9.02406966491648 -2.47031633949004 -5.93564507981401 4.36272810146862 8.30158581005202
231661 -5.7972027240643 0.0414677549650298 -7.89123069585442 0.0835247865177723 11.209178347679
231676 -8.6649763672249 1.20862016454773 -6.06540100756995 9.47119578849343 0.699040652447807
231691 -6.044640316699 0.916815768128404 -1.89561812573227 3.57917081009975 2.75404753294496
231706 -4.84577914445527 -1.69672414185901 -3.15194482963161 0.235792863020382 -2.36816909213951
231721 -6.76656669002961 0.719439775959367 -2.0758875817571 6.70906411606227 -2.86433629201972
231736 -2.46821475947959 0.336604824766909 -5.93619542071614 -2.76567539818508 5.58892480481455
231751 -2.17811397869225 -3.11417272823331 -4.51595160669517 -2.52077824633513 7.88314266339422
231766 0.0491479987114236 -4.24753816648315 -7.41458790154853 1.24230066501094 4.90415020406862
231781 -1.22012817402157 -2.56446887234583 -5.6928940002236 8.75272486322949 4.88062215066542
231796 0.724063162518165 -1.29390043418944 -5.47238624218043 2.96363154402877 0.267442658088711
231811 1.64882223942732 -1.20977994089835 -4.86354789635808 -1.21761503303601 3.5627087566521
231826 -0.470375862684269 -2.13615772426992 -4.67489948269222 3.2505698761371 3.1080719604155
231841 0.274177485196273 -0.238480428298722 -4.39166270633623 -0.0393757414572675 3.77373648795913
231856 -3.08415288827085 -1.56262425699611 -3.53642729952624 -2.25078339312447 5.04644007265641
231871 -1.87993394580801 -2.94066058889012 -5.84488646161725 -0.935372112272679 7.48164922993808
231886 -4.4030978573834 -3.88359312642448 -5.41184202569768 6.71862963419417 9.46191474114836
231901 -11.7749760739914 -3.20829574382755 -2.10283737660842 4.15612215335127 8.08860721227284
231916 -1.57741510583462 -1.42601807430203 -3.41730278358891 4.38894070479822 8.05644507750278
231931 -0.0985273591225478 -1.8317082602937 -7.62884306790468 -7.40355608515811 12.5101968209403
231946 1.82959141828851 -3.14865352464999 -6.47876978603816 -6.72125696806513 14.6964993763088
231961 -0.079612480842153 -0.484402711065273 -5.17237387268341 6.5395282005846 5.20902093294345
231976 -4.38549436859449 -0.232169254201854 -5.65730038347696 2.59411662306908 6.11092901808739
231991 -2.27608418095664 -0.0324631360304123 -3.44154529278503 1.27571919546357 3.83375916574936
232006 -0.755385173551655 -2.91401631437703 -3.80037607289494 1.68572586833366 5.59247261825582
232021 -1.85643902603137 -3.54663508754688 -7.39276218385532 1.46181299097833 8.26062236430834
232036 -5.11419145173089 -1.42741283058627 -4.10959109856908 0.473609313168082 7.90713495134769
232051 -12.9839230288 -3.36556303939811 -2.21121875858687 5.15394637643022 4.79601779527025
232066 1.44920336672336 1.5274384438997 -4.89074330395255 -0.818589208181692 4.57592877263692
232081 1.00556459577573 -0.913080134183371 -6.25705496348538 3.09615132364154 8.45515316998622
232096 -4.84044359358854 -6.05930421877338 -8.18777083785096 9.3541906816628 2.84854951312868
232111 -5.12992487638344 -4.74101645029458 -6.2215333671292 5.1787709440441 5.01126163461703
232126 -6.91347849844027 -7.13229154285027 -7.29554614802222 9.95587548666645 9.0825785296543
232141 -5.47972974739087 -0.298397054696563 -4.81755909931651 3.56466561862127 14.7340985612965
232156 -0.738589228809069 -3.66668283451194 -3.81077676483365 -0.0565520836710801 7.19884290989923
232171 -1.92407562414495 -1.78519994008711 -2.53554570932612 3.37823777311806 5.72757626381362
232186 3.26421532324303 -0.77640394206892 -4.7176879147029 -0.00790599120737828 8.6502457835295
232201 0.311854758843096 0.223684872658837 -1.48985073926387 3.92532103588064 5.63448667401039
232216 -7.02148130912858 2.9564170994429 -3.67430597218396 -0.673021033071775 7.51369654201934
232231 5.37231862702932 0.0249126887189734 -0.679700347732031 -2.6746348769936 -2.08469173080426
232246 3.6139610973373 -2.83936255279387 -1.02873332541455 -3.20781387778375 0.861666926774627
232261 -8.01628291494479 -1.12751295282692 -2.18877360604262 4.78725073243714 8.99451529875245
232276 1.34006126861093 -0.690723081377409 1.88113900601932 -0.377659930096492 0.417841962206814
232291 -1.90925773392351 -0.0397210248923203 -7.6858544903805 -3.13900330990406 9.75109516260262
232306 -0.371740734150857 -2.07953171930438 -5.52125291278036 -6.60209824892595 14.4844593288454
232321 -3.00792499234595 -1.787399384604 -7.74072456899147 6.12764664614271 8.715391842721
232336 -2.25697624887671 -1.53985201577317 -5.67776462688504 7.42504017602646 2.05635362787516
232351 -4.76482212815837 0.264604872299908 -3.42266370780434 4.90117874513793 2.15147437572729
232366 -7.52667354076597 1.46905521701246 -4.1540187496573 4.31976985336719 4.05133955196417
232381 -3.51676627958389 1.69564873645279 -3.76950576414408 3.22944201620077 7.98841633359259
232396 -2.47058368546089 -4.4541790351276 -5.51167287206971 4.54135745268472 11.969794781956
232411 -6.04129494534493 -2.31977932050347 -6.67270847246539 7.2102083907835 5.04242622734488
232426 -3.88018866773348 -1.41042009932397 -6.01935176817596 2.67775768845679 4.42158437736944
232441 1.07033292451233 -1.51012787387226 -8.60930548692363 1.84842684397534 -3.51119484065885
232456 0.993180362556716 -1.1791092848462 -8.24708714100982 -0.364644101020416 -1.91692633651463
232471 -5.25298908502871 -0.85851635335367 -5.09903707985778 0.877209368113776 4.60982596738991
232486 -10.0712743068652 -1.8747020457359 -3.17683470449977 9.25821248676084 1.80955969924838
232501 -2.72740636103609 -0.830588610492735 -4.33135761223063 2.95553078161394 0.779869327220846
232516 -6.40144113727959 -2.49140975644742 -4.55178252417798 8.29467159635773 5.6537725692911
232531 -2.33343271709344 -1.64924331498041 -2.70084579781857 -2.98203429727708 10.8445672492035
232546 1.4912451094231 -1.10429926738408 -5.06083212831972 -1.1772466145495 10.2171494131824
232561 0.583761264165636 -0.03074334515679 -6.6159307569535 0.959856837579287 6.23265776047976
232576 -2.61763756796622 -2.00882104658601 -7.43351849276113 6.70393585734678 2.9256625656909
232591 -11.4798023348905 0.949748699486546 -4.38827816757301 4.9201860070047 3.51342065231774
232606 0.556713505605241 0.532777928554899 -3.83848711442528 2.67708905140774 4.09535275414957
232621 -1.42595218283541 1.82353422737734 -3.53261540451577 2.49802488845477 1.21707216530008
232636 -6.06641509544969 -0.507691247910211 -5.54486268409064 7.77865467634983 1.44185594464231
232651 -2.89177612031459 -4.68438765955553 -6.65137021290077 5.89418550869194 12.3997418995917
232666 -3.53927697411933 -3.91887386938811 -8.00326396437758 3.02468607645473 9.60084167294379
232681 -4.83757915214628 -4.42315616131907 -9.30716913299688 9.08870566245679 9.59946168898377
232696 -4.38257922940675 -1.94340385750861 -7.07294914832386 2.71945230383277 11.5233197013951
232711 -13.1858797980985 1.56014261504457 -0.979536040871374 14.1721319754491 1.728792630348
232726 -8.83931115933537 2.20231785519793 1.58088740353222 4.31631721398296 2.78614886382822
232741 -4.1114715954362 -3.16103257311186 -2.13747065952537 2.66474660835586 -1.04945182685715
232756 -4.4838284612697 -2.14127585028164 -2.32483695501875 -1.54123350713245 4.57074946355943
232771 -1.60749808283697 -4.73032304425573 -5.49865976930015 0.548506191963365 10.71217373892
232786 -2.42235061417504 -2.73144879983697 -5.23125605264882 7.96802935311726 4.03080600676475
232801 -2.33394831289396 -1.14332803200801 -6.46304279043747 4.64881618416175 5.14754612522391
232816 -7.90604458910697 -2.98494858311175 -5.90981840409099 8.97904447091726 4.23913029617963
232831 -3.88334243891552 -1.47382778476174 -4.60783485253175 2.11050256996972 6.82407909170243
232846 -4.37000219903151 -1.30930371477866 -2.90801554761849 -3.17370887098498 7.95960942668657
232861 1.11917359752796 -4.83734657566367 -8.57276331527401 3.34377089328026 7.89283141607413
232876 -0.930994483893411 -7.32735923959349 -10.3544713973835 3.9469735270932 10.939865162032
232891 -5.40323566540807 -6.35088063469901 -7.96554467627845 1.20227253408782 7.69690239620118
232906 -12.1074074031414 -3.85493137972902 -3.44616093153611 4.81232919158618 7.89311076600184
232921 -1.40904705144442 -2.06399868630787 -8.14637721696304 -1.77683941871413 3.91520477814343
232936 -1.08313458509866 -1.96324833477087 -7.12493560924585 1.16458979387775 8.17297285286818
232951 -2.12890338971633 -2.52641962908058 -5.72896847904601 0.346097822927369 5.76922936838474
232966 -2.4912933453954 -1.81622338255576 -6.04062395669093 -0.588249143957638 11.0057431133047
232981 -7.38118593049605 -0.604598778675828 -4.9763644367835 -1.84800907236416 13.1967213145005
232996 -6.72022606007984 -1.41422420542595 -5.58404365191032 12.2587472847848 5.01930462704768
233011 -0.656832548599917 0.676537242995126 -2.85656302633011 2.73306127582134 0.732138723756426
233026 -9.38513806573916 2.57223362529507 -3.27998309506866 -2.66389229516451 6.15458579232675
233041 -6.40365028195925 1.04789820435333 -3.21677004626328 -0.811249089274693 7.661116806339
233056 -4.49587777001023 -3.27101109398532 -3.41107423037879 -0.532932825865374 6.78783929788812
233071 -6.753620295113 -2.25212564335377 -3.30077353127589 0.241111536395781 11.1353021580248
233086 -3.97785689559893 0.0750607436896065 -2.70688444930765 -3.65287310999228 5.39325623169144
233101 -0.16543018423555 -1.17176730139705 -4.46014264154143 4.93791055944236 2.47590210729635
233116 -2.23086132195857 -0.973173329015576 -6.35642978876366 6.39727695121096 1.04831204992243
233131 -0.640001376045789 -2.71614007964546 -5.98613694380089 2.29698415702071 4.17854046030712
233146 -0.435694085035547 -1.47217125457238 -9.51943723120903 0.552514197154962 7.22505614934158
233161 -0.242730809894343 0.166914733647404 -9.54944536911498 5.32894513871688 0.737012002556291
233176 2.3387320617837 -5.27823337298643 -9.0905704906842 -1.41432581766576 11.9874949494696
233191 -2.17748771313942 -0.0368199629922683 -5.66430070338125 -1.95726385777461 6.40396526932754
233206 -1.12377636251132 -4.00875334675029 -3.64450778464378 -2.19576639824694 7.2337627389902
233221 -5.24392133488527 -2.60057877449163 -0.00746198378215712 3.49890971673886 3.12607373186841
233236 -2.31112114246727 -4.79581407800917 -1.06796885019303 5.54168373132107 12.8920699795267
233251 -2.326532439835 -9.28480139494393 -4.33022713005319 13.7619409229313 7.65129334825317
233266 1.05499261761435 -5.87111686232752 -3.9551047183695 9.72506116789329 2.52082690040707
233281 -7.61145568835586 -3.53713503770106 -6.07737630400079 10.6312821727873 2.44736751989939
233296 -5.25374182441091 -0.739664858092039 -2.60957669616003 5.94090990979591 3.76677629359324
233311 -2.6607228050669 -0.485342696162405 -2.09704978050565 0.561238385392034 4.312078915287
233326 0.708581121833857 -3.17355889370505 -0.963368815988218 -1.32916066447422 3.09545733477053
233341 -2.2482311188758 -0.303489404861604 -3.39110701586428 2.05980008498312 5.47437845576639
233356 -2.76540826938351 1.21317786513111 -2.37645414521475 -4.52427542460183 4.98811853212713
233371 -1.93283625706459 -2.40378548163782 -4.7473075238531 -2.29487782831323 7.3772216822572
233386 -5.42934463376929 -1.43618675256431 -6.30812047738542 5.49824007353125 4.53958149139505
233401 -8.00118528314793 0.517484369525712 -4.10355263678934 -0.00209425254665535 2.8707796098665
233416 -0.573643878917767 -2.66104507002621 -2.99281144281111 -1.30663185831443 2.5017041029588
233431 -3.1043826865816 0.236122566837921 -6.26427887857511 2.02243405953422 6.65485819942912
233446 -3.25004277695952 -1.2153582940451 -2.66850188938842 -2.58381966854605 11.5973397610793
233461 2.98324124680665 -1.78653488792462 -4.66386284829879 1.23677175043075 6.14709154919156
233476 -1.02960767783633 2.86678849227468 0.296023572030755 0.14587010828799 2.28869970268303
233491 -6.93476552006488 -0.116863555691197 -3.89658481136351 4.61390848506855 3.1519187367342
233506 -1.12920903356528 0.783005612368578 -5.24709536905087 1.74274320420518 7.50729231532945
233521 -2.38823639550507 1.11942402383833 -5.87183945344544 0.0641284177922465 9.89322629109781
233536 -4.06314989313933 -0.217640416484905 -4.13339560867517 -1.61551725369026 9.27209804914577
233551 -3.56370792133605 1.15623654055776 -4.64509849613444 -1.59730483346587 9.62680509996808
233566 -5.59081128162113 -2.35637501272762 -6.4419154807334 1.12252009914349 5.92319439522682
233581 -4.23825003008648 -3.05560904762689 -4.8264474150934 3.12143944614281 4.68978261743534
233596 -7.41726485403466 -2.20153288110304 -2.46987121484583 5.18546547803764 3.17957514970672
233611 -7.17640590930604 -1.98764848732908 -4.26675884024168 5.08170729366582 6.80168416502235
233626 -8.45835567623015 0.462385825017404 -7.32487089639491 10.5331628208684 1.2551959406994
233641 -3.10589830834509 1.35776801941507 -2.88353187286376 10.3830585847784 0.717133599789647
233656 -1.89275434791244 -0.144615496478403 -8.75844475216056 6.91843747110666 2.99999023430045
233671 -5.07411129146181 -1.47622774443151 -4.15677457897644 5.08465305609102 6.81140191476487
233686 -5.89558109171144 -3.36128805444829 -5.55383440663872 3.21471356577258 8.09312069470555
233701 -16.1063324353588 -1.19921491408653 -3.8268607776485 -5.29202898149565 11.9317768263829
233716 -4.41257371735919 -2.62585226387175 -5.38275381089128 6.16721282018621 9.01397829671211
233731 -8.12284615706221 -1.04624852860239 -3.36866357675279 -4.01109657966643 11.3574408629769
233746 -6.0080857454611 -0.47544370619893 -1.91249652520608 -3.03645687006596 7.78052646042035
233761 -7.168934593529 -2.25526265108643 1.41270056269194 -0.726474316684303 3.71751691373217
233776 -2.68832951721175 -0.869540565775186 -2.47269260582087 3.55570681318418 2.62072425954565
233791 1.6068607748046 -2.14878916480833 -2.72289699378867 0.354007774776328 -3.04934590446236
233806 -3.54703226959805 -1.26136238099749 -3.73300438779908 1.42726120640384 -1.91813620833431
233821 -3.5375122597523 -2.91733878107068 -2.00763904456671 1.88182325095798 6.4268062916823
233836 -4.94033693976488 -3.38116462400689 -7.0111995486411 6.37832376073336 7.92107128650094
233851 -0.66078504304525 -2.22168284063051 -4.90095859570826 3.98383413043478 4.07486856836816
233866 -2.30085627209853 -0.826949272073697 -7.20185852711397 9.40820979318825 1.81107609396659
233881 0.578841571183242 -1.08822643530619 -6.66095219288909 -1.85805318636657 4.54541566327409
233896 -0.438664774025321 -2.51702028817927 -2.50159592514818 -10.8392613520896 9.90599434978486
233911 -4.36532759384751 -4.06623586855455 -3.68590028257551 -7.31647871223167 17.5297557738208
233926 -0.637364051035172 -2.9875234662045 -1.73870250676188 -1.83160201648584 14.3517928287714
233941 -0.609827442993285 -1.59965203355626 -4.20879588699262 0.711327481410676 6.19522305203646
233956 -2.6147867540932 -1.12137517577335 -3.47686538908705 -5.41267427706116 12.4535227728553
233971 -4.9501618054542 -0.594053299316847 -2.35253875327209 0.111934112315749 5.74888223986316
233986 -6.88107630955881 -2.02661865287311 -4.88696920940317 4.54344715315134 8.06838741487329
234001 -5.637740170502 -1.80949137002102 -2.28211339565169 1.72902687264282 3.68302770326857
234016 -7.44464297462108 -2.30515194288846 -5.15319555077932 2.78055085713153 7.35828937282499
234031 -1.11912849491417 -1.64984397072769 -2.87218961287335 1.33415906850752 4.37507488609414
234046 -2.58142077077688 -0.188286641719532 -5.66487431225965 0.749923738481395 8.7127758183892
234061 -2.21075378639952 -1.76854399578197 -4.53314647261414 0.946226874610958 5.80007272222537
234076 -7.58059304019755 -1.96115925448166 -6.31702471904434 8.0981330114315 5.29044982066824
234091 0.909592768785195 -0.8165564891075 -8.65522734623941 4.07800394709293 4.88796730296315
234106 -12.7090950525566 0.762401973575273 -5.71287858796209 10.0759130983585 11.4904751282559
234121 -6.95403515306839 3.45377674501961 -2.97812816131574 5.53301010755334 4.80958137855917
234136 -7.62526604399311 -2.6507642843251 1.37625450158667 1.14223906306902 8.9109347398628
234151 -4.65328618522501 -0.986885236173666 0.991385255772651 8.35710221711144 1.21936067448767
234166 -3.32373121770852 -0.473936471183981 -5.0317456478446 0.683289921345551 7.34632767204949
234181 -0.773864659494441 -4.25929716514521 -7.56386566659371 0.488571574138792 3.44255403041608
234196 2.14570909062685 -0.778518074469226 0.916552179010064 -1.07713854860828 1.75937240360806
234211 -3.07577329510784 -0.397868213629248 1.05849668713638 1.51513297504228 4.37417099560989
234226 -0.372110206441321 0.169922505623867 -0.22509963308999 -6.28309930112006 7.38319727677656
234241 0.465151441111751 1.52708104026121 -3.90099844972704 -7.95394791183151 8.76747499294493
234256 -0.284021555107553 -0.0268338380855682 -5.34303673004279 -1.29597735742813 9.06465841570321
234271 -3.71343435434883 -4.58273579164846 -4.54457471606759 5.55640829881605 8.65041752206626
234286 -0.448013508827278 -1.37458965404615 -3.46390490029527 4.37318743794724 -0.44256008172923
234301 -3.54595756259357 0.17368417232577 -0.228276220269227 0.836352025801169 0.7844519784921
234316 -7.08548133786648 -2.36363563039736 0.617396348941687 2.08961988354898 8.79927989290013
234331 -6.42431529428889 0.822474157876662 -6.58350323984598 4.54886379160025 10.6618722178671
234346 -5.17459447811216 -3.01104651588873 -7.50651526290141 5.72982515897112 9.21320371698476
234361 1.45213067082396 -5.54786074120087 -9.14815829906484 2.10135149940713 13.1874898555033
234376 -0.806314353850376 -0.212847285002863 -6.62515631132578 2.02875285458564 11.3667156327637
234391 -7.00164317070754 -0.480866559458668 -4.0862450174179 8.67822790942299 5.31624608114002
234406 1.58780602163057 -1.94295486100613 -2.2997251495606 11.2741601646785 -1.77391291224276
234421 -7.92511867027353 -2.31639743645337 -3.19097082443326 10.0215039619742 0.6839677329835
234436 -1.47756951700573 -2.26463056057873 -5.82354726376974 5.26388698424628 3.0099017965114
234451 1.30443376424309 -0.983764878656442 -4.19896901838206 2.03490391426189 2.10411566411181
234466 -7.29420894780176 -0.963781583158422 -3.68170852836033 7.58447352246108 6.00328108312524
234481 -7.75401427651841 -1.552868395134 -0.0756401748119565 8.88994305065438 3.49670452863958
234496 -0.267455963947393 0.226814396080516 -2.67942494590595 9.94548277438471 1.57054257731171
234511 -5.85662034145938 -2.23860751375 -5.11735097747571 8.89457068769365 5.42594790461339
234526 -6.7201503270717 -3.04869674165468 -4.0041232518415 2.6479995871197 7.53462246404001
234541 -9.03825399163043 -2.08917854794996 -3.92838431525692 5.4615649883471 9.45867119639837
234556 -5.73530778823291 -3.14834838086161 -4.90609858871889 3.57761247137683 11.4869982851977
234571 -2.00225888072889 -1.40217243333515 -2.83228033576634 7.77327483204194 8.16571953310695
234586 -7.54968450734512 -0.457809243460049 -7.16546187952829 7.4624851780057 12.9036161350027
234601 0.816732163334782 -4.03106483561828 -5.9215673713217 4.80386336483565 8.41107893940258
234616 -7.88672262611267 -2.18192661935925 -3.33205470368627 -0.479907744612831 8.32858242162359
234631 -0.805594233109985 -0.458452399229337 -6.30961205911085 2.86611609493033 5.22693981119102
234646 -4.71378345730688 -1.06786246222705 -4.13618038967112 6.0904401765691 6.65986200644739
234661 -6.86815560381011 1.2588485349318 -2.70278392459731 3.83079950165531 5.8225154899797
234676 -2.44120352367347 1.0853209922271 -5.05107026600253 3.03308225274048 2.86516689326833
234691 -2.80727087412632 -0.0888641157237119 -4.22440263972693 2.44474381601417 1.9753923246994
234706 -8.58615736129347 0.344166751519075 -4.63520310248125 6.95585248344446 0.931269512696118
234721 -4.68772160443639 -0.688747245867388 -0.392964906065749 1.46902412144599 10.3183305017602
234736 -8.25157215738621 0.770707742176604 -0.822205663304521 8.80654962391085 3.60992899756898
234751 -3.55721903741332 -0.252244261633153 -1.32033366874329 9.05148751825176 -2.97865642384154
234766 -7.39733084994673 -1.5165396218624 -4.61861747748098 7.3649378781279 -4.48268781650583
234781 -9.65430919854057 -1.16699802791996 -0.979935761019147 5.64364165528096 2.45216255962489
234796 -1.61496988799126 -2.72620029104902 -1.70408642841604 -0.425207544273048 6.62877220760207
234811 -5.93243186500052 -3.77642777053069 3.85751142299171 -0.131476871515792 7.14398977768893
234826 -3.28240899700079 -2.14089669200743 -1.45155374968819 3.45715797370892 2.87232120693151
234841 0.0290467435334094 -2.27446509160849 -3.84845738057408 -5.98555702887177 6.008520866025
234856 2.10227919000211 -3.13019893156484 -2.33869328759052 0.047640014781883 8.4285503535956
234871 -8.0633355791827 -1.68104608119361 -5.87575115392112 5.87948285041874 11.1565542207796
234886 -9.65210805013846 -0.117743379666421 -3.66390049286919 3.39959441774993 11.1072918340709
234901 -3.40589639946428 -0.96392447109226 -2.6154747654452 4.97970411869848 2.47517300441423
234916 -6.59032727325264 -0.461607545145348 -2.52932403344266 2.47762723433424 6.51412890525226
234931 -3.11694087027551 0.825444464947165 -8.78791073876868 8.33991635066686 -0.647517121586325
234946 -5.70792388133247 1.95561639568965 -1.69992151526842 -0.368227639197208 -1.97563066813733
234961 -3.70517670582444 -0.0209928780627464 -0.199764248947857 0.647352846125716 4.46091036750809
234976 -5.67336911189125 0.272547686060454 -3.86069270628416 2.61018814228797 8.15947081345003
234991 1.65796749469396 -0.534058618651151 -4.00710258541001 -3.00047350300126 5.90812798279552
235006 -3.23126732019077 -1.87946796282715 -9.25593291084387 -4.41831242674456 7.13650170340493
235021 -6.90888004665995 -0.855475094171555 -5.63943505441986 3.23400554310016 8.55335259465755
235036 -8.41995175266582 0.925247579901375 -6.17304082611263 6.37532296967698 6.27854655348978
235051 -8.84625394983436 -3.08516586784593 -4.13583180145285 3.35115984512634 11.4473194990504
235066 -10.8879868175565 -0.110972041476674 0.627019843113704 7.50007006317353 6.40564423228333
235081 -9.27178042990288 0.602133689939193 2.05090448867289 5.07896823232888 1.95406649174496
235096 -8.57340959128469 1.99495231136525 -1.64997501974118 8.22917573355107 0.934126880163912
235111 -9.79515224711024 2.23005380957778 -0.803510028960568 4.4217076124708 5.49137979956602
235126 -6.14559947144052 1.35007192788661 -2.16371156953526 2.06854227597999 5.75735081642601
235141 -7.76715831959804 -0.13510379409238 -3.45367682728332 5.039596021489 9.00881573578256
235156 -7.73800814037901 -2.6978957800275 -6.11365101173976 2.98654198741446 4.50808101918637
235171 -7.89566265384173 -1.0832921778756 -4.24879752797245 3.6465154092367 11.5528110194363
235186 -3.64167678663999 -1.32093940065586 -5.69400865736969 2.93202797787118 7.67665438722848
235201 -7.32602643035851 -1.79682360433529 -2.67562833347086 6.12989704265792 2.99344447543112
235216 -8.12994025844982 -3.21408861633672 -4.65625736080233 0.575130876535344 5.59976460656109
235231 -3.41108798753519 -0.818001052449383 -6.03995119786629 5.35343530197698 5.74468880944838
235246 -4.93242529604132 0.115560387102532 -5.77488533953848 7.5641882898152 5.99476424030463
235261 -9.93519973876048 1.75704331529021 -2.14778595699188 0.708091225195737 7.93164992521359
235276 -7.01368694131499 -1.10367841574455 -5.82269050260805 3.48368555012973 5.41451790600572
235291 3.2399697885598 -5.25618505542694 -8.03529765956072 -1.81885206122879 7.34626177210244
235306 -7.73206054925908 -2.75905215008331 -5.74300700491553 -0.618162377194174 11.9248119286837
235321 1.42336424797393 -3.86628520700819 -6.15742908837107 2.59855359479884 -0.875766351820157
235336 -6.4852182962958 -2.02507500123355 -5.77068410863545 -3.92618800908401 8.09223177668782
235351 -3.25860710061669 -2.75260131437546 -6.91485148616135 3.31571104631294 7.1977809992251
235366 -9.57539593722415 -2.42829812001947 -4.92897885482107 7.06261824026602 11.3053003772357
235381 -4.99428667464275 2.46031665003389 -4.63636927275033 7.6197412560592 10.4678112246611
235396 -6.39232072972985 -0.355237430026715 -0.47872019968292 5.6985564992256 5.3841307718697
235411 -4.62397886796451 -0.850550121593855 -5.04255607442384 3.68184177933417 5.02823022762428
235426 -1.54767051065595 -0.871769977655698 -8.45728502722409 3.39296685159903 6.4531775848205
235441 -4.36084333831737 -3.87772431974007 -7.28785693075412 10.5463098660127 -0.037544291689481
235456 -7.97446878939918 -2.61403775314972 -7.24895399659443 7.19584385974438 6.38984423117794
235471 -3.09199957897645 -2.13226851948262 -6.26716128711751 4.1916120177477 5.45777614616081
235486 -0.138639518485881 1.99365711569465 -4.66896298509457 -4.74528636259947 7.86290911341779
235501 -3.45326448026024 -0.396534027557907 -5.99724144121764 2.94661599445173 8.48428901773194
235516 -5.57289630223732 -1.21904791102618 -1.00291988013509 0.225108978853187 10.2918089254813
235531 -3.67705409983147 -0.696735136057791 -0.17570213695418 1.59711683489427 5.01857933691187
235546 -0.178017576809822 -0.195968747188556 -0.585425288993034 4.09272102164754 0.973500007679554
235561 -1.525005440416 0.277062440399315 -3.74203814019034 4.62599791492321 2.13244270916479
235576 -6.23185425859578 -0.573986718307553 -3.50521579846432 3.5384994268536 0.296027400791905
235591 -8.58567160890302 -0.860562888967892 -5.87427853289693 8.89289113633589 6.68411061775672
235606 -2.10757852895246 -2.99183390556042 -3.83044342658457 3.44940127272111 5.70384901741844
235621 -2.71893377366818 0.996421764934117 -4.10831768197093 1.31730857632446 6.91999463476304
235636 2.33163482590945 -1.26587109926712 -2.91644413439612 -2.91185565635602 5.85320430111708
235651 -5.29290659124259 1.73392088977667 -7.96835146900555 -3.61305076246085 4.81370263786671
235666 -6.03293580382644 -0.468393413577469 -6.60165595990406 -3.95180233086907 6.16444994765845
235681 -4.56614807923469 -3.39932752219084 -5.79715375419488 6.32481256855207 4.09271007847234
235696 -3.88045866358522 -3.90136127021134 -5.06225591098638 2.2730213904659 8.34179350510883
235711 -2.03489019648148 0.91309060769411 -2.82120094070752 -0.203163351990238 4.4163894224162
235726 -5.3968262537316 0.152138938963751 -4.0106889222653 4.19710532511888 0.173878676145688
235741 -4.64862270453544 -3.58279767282913 -6.84991318605781 5.28949605838402 6.79853678605644
235756 -4.97014952369748 -2.30510713794128 -5.05533087372838 3.43283062192921 7.66260895657438
235771 -1.99163292234486 -0.810041525252961 -4.41556889124195 2.16577738858878 4.74731466549221
235786 -3.33411541483718 -6.76946013951313 -7.46737119721184 3.28954360490206 9.95596031951312
235801 -3.06294769630557 -3.02999517667546 -6.55082208217731 -3.58900660838925 16.7284261419102
235816 -7.77557604543758 -0.0559396978070221 -3.08988374692243 2.63399723303038 14.7316598635641
235831 -4.05577367627235 -0.356983946263599 -4.98078194759034 6.61813814900135 9.30442178110832
235846 -0.433606669907809 -2.01041285587961 -4.96583288340853 3.04603177214061 2.96748821338988
235861 2.64570308097979 -3.04326455429852 -6.7820850787696 4.5712501446025 3.24162516059166
235876 0.471270685164186 -0.790935232595047 -4.57353917026957 -0.686342423015997 4.9565655821247
235891 1.09649043638291 -1.08018795082495 -2.33352003888206 0.62832198878856 2.79798780594953
235906 3.21896747946339 -1.50425956162544 -6.73672861993432 -0.575056903821552 4.55197687925234
235921 -2.09811071559653 -2.02096628882493 -5.30433245067919 4.36505777300633 6.80854971103617
235936 -4.33187050091244 -1.87694642667405 -4.69790592710186 6.39342678568954 5.63166581203764
235951 0.975260452373773 -3.79820955820944 -8.5764709240546 3.10408884033449 5.2998849916279
235966 2.13264241706923 -4.01038987724507 -13.0106356295884 7.26480633784603 3.16624523770666
235981 -4.9063596063622 -2.37147577103699 -7.42417383980337 4.72788691228941 8.04416272734639
235996 -1.6995761610293 -2.16629701142398 -6.21817256390393 4.05709904172431 9.70329470723148
236011 -8.22502080749099 -0.691498288750749 -2.96389165233354 5.26508863785797 12.6296019549902
236026 -1.29722712192562 0.921788587058849 -1.93372386578254 5.58139424321904 4.78164998802641
236041 4.92425717162587 -3.47769984097901 -7.03583176850609 2.6695823811118 1.73576440638413
236056 -2.75315026054269 2.51337609294395 -5.08677826642098 6.25623645339674 0.300640879718836
236071 2.64940494804358 -1.72516219489399 -5.39451119945716 7.7212345120538 -0.149994657259318
236086 -1.89858459007496 0.0858009120018797 -3.52937064838604 3.85691269182579 -2.90947618768379
236101 -3.01738070041172 -0.691814082180078 -5.00139396716949 3.34696241701215 -0.711012984223649
236116 -2.25291717568699 -1.52842582574432 -6.69663540440734 6.55340078899214 6.58540116127257
236131 -4.00130099350875 -1.47778586516652 -3.5023468903022 5.36693841444891 5.60739991869803
236146 -12.1917651803561 2.32408846909713 -1.53907482336403 14.2810110114053 -3.05497533720094
236161 -1.35268223072458 3.56708796848443 -1.37433335583421 -0.11423061760865 5.87371069060592
236176 6.86658893903603 0.528217143829239 -2.08666249520035 -2.62538322758046 -2.58648239544244
236191 8.78434153619491 -0.738926312145146 -8.82424542475058 0.552480819452355 -0.0387857847749293
236206 8.20423129788461 -1.19046695671157 -8.3803912519245 4.57550887361318 -2.66524583478142
236221 -1.3861786393722 0.582181231673988 -6.70341414103389 0.272477081305224 8.81244026476658
236236 -4.44235806716606 -1.83492804793793 -2.98942670555325 -4.30447848689763 7.00373365232597
236251 -0.754884781437709 -1.70527643904042 -7.85073598463566 3.89255983924468 3.3664519011365
236266 -4.32644070950145 -1.53212124496806 -5.58976638406971 -2.90204612807871 4.7016798370627
236281 0.107947328291494 -2.07232474638184 -5.30966123659065 3.04024223032093 4.15147387686988
236296 0.0302497499699508 0.310514012513582 -5.41140965794852 0.237299621138039 6.3452350231144
236311 -3.92962596770306 -2.09596086978035 -2.31660619824437 1.36525227517344 3.30217664644263
236326 -2.88007559807775 -2.3496058143872 -4.90931287180126 8.8047597946863 1.1036358127996
236341 -3.03760654455964 -1.62963945838205 -4.67111030158816 5.12213801221148 5.14791811536057
236356 -7.74560701339876 1.59324345146757 -5.0054182657952 5.89671673550534 7.94879488173218
236371 -7.34368961340853 0.994601056245823 -4.59459985416734 4.02438420789924 2.19542840111891
236386 -9.45871102967777 2.23338795415362 -2.41915560099346 4.04186703804384 4.53558775042006
236401 -3.58653404242155 -4.39852224722258 -3.34884092288309 -0.502086949944839 7.50434045607248
236416 -8.53041430881028 -1.02518030199844 -4.15798085719328 1.78206988402615 10.1792005932522
236431 -9.46169622290433 1.54252548439874 -3.12749408100727 1.85754014476862 7.80690381171509
236446 -11.4269353000243 0.98729173377927 0.753141824101661 2.27860539386473 10.9578625689779
236461 -13.1544641494531 1.90144793093863 1.2617088627754 -1.06747269236151 10.1763433556921
236476 -4.6066222249843 0.784218549711645 -4.3812080947911 2.39767500333827 10.0626434678891
236491 -3.1057879787506 1.07378388838925 -7.1324583886659 1.28657821424365 3.76790894151549
236506 -8.24886290056436 -0.821003072661646 -3.57191632184405 2.72841578655004 4.54668435401943
236521 -1.40654914608897 -3.17394857777455 -1.315561149881 8.27650203265265 -0.157097378972779
236536 -1.45655537772049 -0.00534054242432572 -4.49803962171345 0.2564189885361 6.39545017747379
236551 -7.59244828920544 0.866136209175963 -5.08397013798778 4.5324471754093 10.9279893252486
236566 -6.61050832052189 -1.05709166081118 -5.98232778134182 7.29118321270473 5.53021716461509
236581 -1.56392013685957 -2.2323376633124 -4.13158856287475 -0.422426830517978 12.9360532201917
236596 -0.00259764236858318 -4.00287588193459 -2.69195158693745 -3.25531187106566 8.6091678398808
236611 -4.1318558395661 -0.967207176325846 -7.39952693888426 6.50429957997367 3.39730610822166
236626 -6.14155213119193 -0.0201575202276331 -2.69364765413079 6.88797868660197 3.72293900083581
236641 -8.2209682222133 -3.0443345098302 -4.5847312564389 3.31596301723087 9.10842502001432
236656 -0.481648919173923 -1.80000864911333 -2.04451885373031 -1.36608334411584 7.4714943310204
236671 -7.99652281750952 -0.703024670505289 -5.82451734211671 9.10747653286404 2.61161506455743
236686 -2.8527411379814 0.256635753425536 -5.63389146657121 5.70016827258615 4.06251399414904
236701 -6.15685558770572 1.07153186461494 -2.15346416850432 8.94372064301781 -3.50797678186868
236716 -6.18243869252369 3.07760095507953 1.89364015978417 -0.999335375703959 3.46366942690089
236731 -4.59165400021953 1.690053349659 -1.02164637972005 -1.78901829962705 4.03476228626272
236746 -10.314744055892 0.160067168158634 -4.92652000031164 4.87724257650346 5.51632929210824
236761 -2.63506500164172 0.666420308359312 -3.76096849162533 0.955134661101648 1.88307919692081
236776 0.755035453943124 0.861594280694821 -7.00747018205261 -5.75986368471052 11.9597261549929
236791 0.350782401744405 1.14348804613936 -6.85509087344137 -3.38521360939129 6.59688207254634
236806 -5.96836970741911 -0.737165001751615 -3.201510138325 5.57422830804447 2.29385085618824
236821 -1.12479834088204 -1.35011815905709 -5.41050751817034 0.129147944972189 5.60238982552919
236836 -4.32155243358952 0.855476664931214 -1.9921514251408 8.70238943705358 -6.15653236657236
236851 -0.758387456951556 -1.730657094155 -6.70104696860875 4.08235968462131 4.23250991866861
236866 -1.0410539960845 -0.936359932991687 -5.58276976721768 3.36053513137775 2.49749424372472
236881 -5.55097240754446 -3.10048037824183 -7.09339141642082 6.01573938031057 5.08221945376688
236896 -5.27432010669486 -1.66246296074231 -5.4437699102071 8.17928929173021 5.93689728395113
236911 -2.9840577279202 -2.19601348171704 -6.05740291245805 2.96847309413497 4.24061215108281
236926 -3.25794802204872 3.09532948036617 -3.64181661753852 -0.265857789365716 7.73803747451259
236941 -5.64308969344054 -2.82434069692528 -1.94181428275994 1.51866759497264 13.9401978742383
236956 -8.55738902437299 -4.13046280163193 -4.53583939651089 7.07732391049231 6.18725311918777
236971 -5.36514204721784 -1.37642420230805 -4.36019442846882 4.03760024904628 7.79538957800921
236986 -4.85319203281462 -2.54829600072239 -4.15867599835806 2.89013103004087 9.88159591207602
237001 7.59487323313988 -4.6806596251927 -2.22191715265472 -2.1614876761557 4.58256988859465
237016 3.41237276624102 -4.6126572078147 -3.37228468600518 -4.82928281957581 8.185944970462
237031 3.54842427685153 -12.4509545287407 -3.62116435141104 0.837244733470603 15.6379412964227
237046 6.78948859878938 -11.3339690737486 -6.69690730446103 -1.92956830087084 5.97125289423086
237061 -2.21796594005535 -6.35080028236065 -5.00619819541701 -0.184965593674511 8.14407460010948
237076 -5.99930439202485 -1.18941609586594 -7.67736566387652 1.84168894955603 4.91607031276547
237091 0.359140810061527 0.242344384863995 -4.18995734494526 -4.66366589328638 7.02946606237893
237106 1.6878112467948 -0.890786581231206 -7.02010793972514 -6.55982656668423 12.2716282746148
237121 0.789145743436871 -3.10362582347968 -6.88705151717982 4.11444444701487 5.91047929030865
237136 2.47231025141153 -4.42995729641153 -8.11355673076207 5.60527918366133 6.30082481905674
237151 -7.75369879678651 -2.15422452501286 -4.09638932475099 1.83301472102338 10.9881076772853
237166 -4.79395865299186 -1.01089845733437 -3.14374455110033 3.81554440816338 3.29999818217019
237181 -0.791234372111151 -2.93955265137501 -7.68708118584902 3.07311188372654 3.51983591370785
237196 -4.04936793045463 -0.12623578231098 -7.3948886088471 2.5803657057761 8.89003313080128
237211 -1.74279393289695 -1.87651147118362 -5.67871257301589 -0.0555504095407846 7.29707422949065
237226 -4.35706855194611 -3.02742280367636 -4.15381759267355 5.81232502335445 -2.18778428139487
237241 -0.619330488044467 -2.13351093822361 -6.46034248321691 5.7268572791356 -1.97921275932913
237256 1.25150196867269 -4.68388113827828 -4.48993847114991 8.49253775464794 -0.832519825025234
237271 -1.94860469393495 -1.59325467796862 -5.72757715567434 1.59387846230237 7.63795562312462
237286 4.83266765115902 -5.79759902158233 -6.13023588436796 0.891147895636022 4.64874469169104
237301 6.06758172808877 -5.41959047975038 -6.36491400472111 7.68579966281392 -0.540765076613203
237316 7.31317756740482 -7.05470095449726 -6.36513456484997 5.15534954400416 -1.56527119937449
237331 10.3642301739846 -5.31937959404109 -10.6540809559163 0.442590832380257 0.128682818444163
237346 5.58119714362682 -6.77905027830698 -9.48069154519326 2.37591759151521 2.05682161721948
237361 8.26358540238571 -9.45374818764476 -8.56351713224641 -1.33773979442446 11.9337837595526
237376 1.54941596872306 -5.64481341854503 -6.43773759948114 3.0695575281162 3.64611924970177
237391 -6.17466797218592 -1.35804100287406 -5.65899669911608 2.76111365627951 5.39839084695938
237406 -0.521108282109046 -1.52134020672048 -5.62142730381327 -1.10809819115663 6.24290019958901
237421 -4.35769019202541 -0.860756234769385 -7.09189606093578 2.92309116272067 6.44517931007328
237436 -6.05515243739928 -2.15886407945459 -4.13964983667196 8.11361524104098 1.69142783490983
237451 -5.96391822356145 -1.105526550385 -2.20843328134393 7.6716379977226 1.74166531863289
237466 7.88957567638852 0.404798373500137 -5.02054781498867 6.1404604581542 0.799519779538078
237481 -1.9276619919077 1.1711429958553 -1.48860490903914 3.77559635692268 1.37157096693659
237496 -3.00946152229445 2.15896611758991 -1.70309914864871 -2.05140754484235 -2.66956859650544
237511 -3.49733914074744 -0.786105371612227 -2.89817985176226 -0.0204024435007176 4.7131839044747
237526 -4.78975838986803 0.205606427912829 -4.86095960763872 -2.20135784765208 9.40037337749349
237541 -4.10729630901267 -0.963124261013293 -2.50726310400529 4.2369914982365 5.84327680812604
237556 -1.83765873351188 1.78132146321463 -6.12670540362952 -1.4958725647712 5.59184545737475
237571 -3.01231569298671 -3.65189570866898 -7.55027190751969 6.04383948278446 3.59571448220975
237586 -4.70443618410669 -1.21378944564625 -3.62216406723042 0.560343276953673 1.68331483606287
237601 -4.82571599718995 -2.68651769591317 -5.54192367682826 5.16608275219925 9.49126779619621
237616 -6.87143842621259 -3.2798592733716 -1.13839918102446 5.39379635200636 6.98585788185604
237631 -6.61122815992745 -1.35159937209138 2.58682350237969 -3.16482383184333 5.00385622930783
237646 -6.04350903757583 -1.88909431343916 -3.89944544665584 -1.91250279282825 12.7982538512974
237661 -1.94447113147734 -0.361916949125054 -5.35531998946349 -5.00849500818651 4.21823130829158
237676 0.280432993613525 -0.438968589096851 -1.97516841367717 -3.57739775374542 5.16652153291765
237691 -2.61502446855912 -1.2015117842053 -2.99174587121686 -1.80768732618065 8.00524388258043
237706 -1.8452899048432 0.444978415194794 -3.00664308816558 -7.36318031178149 5.3799034934741
237721 -3.35492352451369 0.09211369951073 -2.84875076857312 -12.973074795497 12.0454894639355
237736 -7.46476446014562 -0.615502799705912 -7.1561184026661 -9.00652990405607 14.9392329590896
237751 -10.9732314693324 0.308257743487837 -4.65359129194544 2.9550741709373 9.22732461071436
237766 -7.76584461351459 1.51611143512665 -5.57458332107031 2.19139890804889 7.26883376312545
237781 -2.02814151090691 -1.13518538907562 -4.38841811518716 4.68048962582433 2.84610986955244
237796 1.26966660041449 -0.582028116749635 -4.87387450692543 -4.73867900279607 4.0870396401416
237811 -5.48118082052078 -0.834365684381244 -5.48935625550181 2.62414790627431 5.24542241760959
237826 -2.80251888366527 0.626246844526392 -6.33532865975699 -7.86548085724556 14.7762528846931
237841 -1.77771132520848 -0.920223824096941 -4.77610335229001 -3.4640690883191 5.5088883488132
237856 -7.4034193803513 -1.48630188285343 -4.90845735704721 0.0136339315172405 5.86970531471997
237871 -0.886008010241688 -0.737179736799471 -5.59866336947543 5.2009437193354 8.67032004013052
237886 -1.36004320167414 0.28024239780379 -6.28561277991947 10.3585737133695 4.81378789307444
237901 -7.76041157284268 -2.28022302765986 -2.30926322894528 3.1920252356299 7.76239251648064
237916 -0.757540207936411 1.18100842800564 -3.17055513121931 4.84799674894464 6.32271221627781
237931 -3.92706422153938 -1.24474664353342 -1.62277450974424 2.61463564414406 4.27232988929717
237946 -1.21401576061859 2.19054288391007 -3.21861957995523 0.0962909710962917 2.19221133083956
237961 -0.812831805506003 -3.19490930777623 -4.35950454413212 2.89242023811899 7.6843153896755
237976 -3.81776803625358 -0.773900657407017 -4.46801375826919 -0.46616773329101 8.25214937487784
237991 -3.9376677492991 -3.29112903883148 -7.16196716535319 6.78565954198567 10.0641416628443
238006 1.66203771957564 -4.80926797055567 -5.7998654305868 2.34576257450859 3.56050378966298
238021 -1.86476023391721 -3.01205089546018 -2.50059381531655 5.27804547017062 -0.562249209278366
238036 2.71225462687388 -2.36619423844751 -0.894520288749911 -0.345840888884607 -3.41694980610289
238051 -0.328876123300574 -0.217472092258301 -2.64791950254933 2.17996154943226 -1.29042108607898
238066 -9.31090261731085 1.86801848903767 -5.24535534422721 6.15769980417671 5.57752246408745
238081 1.27710186704148 -0.670789411687076 -3.28190717530581 3.54018667829502 4.11341318720606
238096 -4.0153029069312 0.292465250443414 -5.34594892877513 -0.640101889476581 7.18052802023943
238111 -6.10766867324824 2.80387356650535 -6.15041957096349 6.99705026753028 2.62526785967133
238126 -6.97987898818392 -0.324253495859528 -4.05005217730372 4.90246058839576 8.0053987659042
238141 0.93224050069704 -0.317303717145393 -3.48709411337769 2.05450219348828 4.32344610922387
238156 -2.68958368636784 -2.37298184824075 -0.484441738933247 1.64584344998837 6.87266689895545
238171 -7.2079367197676 -2.46778858081465 -6.97655147471951 6.13136436091514 3.90295868629221
238186 -5.6980321977777 -1.74986495632214 -4.54798837785449 4.11096430569373 8.9309618860475
238201 -3.32522141803177 0.116679414446948 -3.58590113040444 5.00305237208462 3.88016486657189
238216 1.67748016640601 -0.332925048766487 1.06425181357627 1.89175796898683 -3.83262068224409
238231 -0.582926238137072 -0.242900426641464 -3.56538550696116 4.49348046005819 2.19157104920227
238246 4.90986389298479 -1.78104702838591 -6.84514189644923 3.50318566425176 -2.4588129673449
238261 2.69350218282068 -3.61218666437771 -5.83724191409989 3.696202672961 3.5259829134049
238276 0.248517302620644 -0.278860718946104 -3.03544708113708 -4.68248737574282 -0.350293858996869
238291 -0.831669468428552 -0.703073794813599 -6.37836366570303 -0.299338347284353 -0.71426776083935
238306 1.89265651638177 0.703412038929843 -5.42946880935187 0.583569194575696 5.74077016035191
238321 2.83417434665624 -3.62579717867683 -2.45682861971723 -0.943328803444675 2.14731319027564
238336 2.1879196997881 -3.60349356150016 -8.56495450383153 -1.73946515629249 8.29632534199987
238351 -2.32080926662385 -3.68270552912056 -6.75984907789386 2.73327275549112 7.98660338576575
238366 -0.75713306024068 -2.73545411091844 -7.17457609616753 3.46692851201042 7.15807418744152
238381 -8.54418173619787 -4.81357656894438 -5.97581245633838 10.0481606185461 5.11683471780402
238396 -7.35088822414512 0.548545223752711 -2.51711226428124 11.0923023538267 3.96061367720191
238411 -10.3052758064958 -2.52441191921502 -2.45268987677245 3.65193809406601 1.95898806582055
238426 -7.39833404147465 -2.88356703042744 -8.08665825304295 -4.69257827909379 8.48543242688924
238441 -1.98917730771296 -1.25833563630768 -0.891321341501321 -2.94031208015288 8.90570681434178
238456 -5.85708357642137 -0.389748797785901 -3.96976642748271 7.50977022650247 2.01614980876383
238471 -3.57239947882967 -3.27239672352464 -5.58023104569126 7.97776088554577 3.81070752455427
238486 -3.31317398998865 0.858681129936803 -4.97651320332257 5.41956271285709 5.76973196101266
238501 -0.746734704566422 0.525774398798368 -4.35774290610771 -3.12700975105974 9.72360542644272
238516 -1.00521976413209 0.293364436434039 -6.32195850197148 0.110138296808525 9.82802532656275
238531 -5.03659761161484 -4.54771618486632 -6.8558365489896 1.3484236235128 9.01437272252257
238546 -8.88668728820694 -4.01528800534953 -4.96722989027899 5.49282523962898 7.36327285265613
238561 -9.73118845293797 -0.520373406031587 -0.91382316386476 12.9956102164933 3.95387581166048
238576 -2.17038692334645 1.82102496089842 -1.60320811540927 -3.22515339252446 4.59158615000003
238591 -8.3997199276305 -4.25396847019925 -4.23870071895362 -4.12841548663654 7.84415435882453
238606 -7.28554280018263 -2.13346952525932 -6.55160494269076 -1.00331382032079 5.70264659346658
238621 -5.28115253499236 -2.38181583226434 -1.74823686435754 1.1059255907805 5.84964028389064
238636 -7.94809827298108 2.65782179554856 -5.48299393543561 7.42565453329418 -2.00843914798602
238651 -3.09380684514714 -3.04498648782716 -3.23008758744146 3.30373586228168 0.22389441217088
238666 0.70799816953718 -3.30350738140059 -7.4970002673714 2.87712248689218 2.89971823211006
238681 -5.11084062732624 -4.81569331920393 -2.82042995252544 2.499501866245 8.55216941799586
238696 -3.3487328267485 -2.892189100528 -3.13082021970398 3.68818092611112 4.04190269170716
238711 3.99243671184961 -4.06205023148154 -3.97594279776831 0.974711947365795 7.38646797891517
238726 4.94582709432127 -2.69536481439052 -2.86476080595407 2.52634654852404 6.37611813064101
238741 -4.83420241517332 -3.50330417789535 -5.25806237826964 -3.40496445117671 8.89742127754455
238756 0.48345809133755 -2.23478781249865 -5.41034008014365 -1.9595779769826 2.12614740927683
238771 -0.334498861536451 -1.32596644104765 -4.79876596063609 3.73129601341137 4.71643776858968
238786 -4.75509030087747 -2.54097088974422 -3.70091459162016 4.10680008074182 3.77660237126717
238801 -2.67588734492966 1.16297568245214 -4.40622272658833 -0.645591832325592 8.51865929286773
238816 -0.0292727016965724 -0.548096455240467 -3.39543947615234 -2.74131462800747 13.2674775045497
238831 -2.29782900108847 -0.492910078613372 -2.17532563214481 -0.686701589095505 7.018457955144
238846 -1.52157301650785 -0.729030009754277 -1.58283016591964 4.97064734288807 -0.230432370659092
238861 -2.96590786567132 -2.21137014675273 -2.66509560221579 0.775691353660455 2.94949113927095
238876 -5.61360054111409 -1.62435684056396 -5.7614000444358 0.457007292536396 2.58255076226763
238891 -7.74966744052695 0.430927480720724 -6.63351330101561 6.26919420881153 3.34925523277486
238906 -5.55413632379082 -3.3482412508403 -5.89935536162629 1.29861454770012 8.58016397993825
238921 -2.69054755024256 -3.71034323770575 -7.41915441822494 -0.670408939003214 11.0009080194482
238936 -3.51741050766334 -5.0006488812839 -10.3710111474384 6.367293027901 12.3485415226912
238951 -1.3455464575298 -3.96142896864059 -7.96783088995632 1.01326204015773 12.0364287855687
238966 0.924894082825287 -0.527062221100948 -7.99308274959158 7.68584070295543 -1.99253203250239
238981 -7.85147307716033 -0.926344146088501 -7.62477074398323 6.80220278960307 8.24437484589709
238996 -7.26025450019349 -1.98133386147142 -4.64188591139242 13.7199772270969 0.648108125773289
239011 -0.686539469597249 0.0500389993215633 -9.63574693260038 11.1095739950032 0.483148220457079
239026 5.82656304325614 -3.20863031031743 -8.34409562624281 6.41224153881857 4.73528176435509
239041 5.06211351346774 0.0739619700826633 -5.49497999629021 -1.79822793399455 8.2871835671734
239056 0.481950621093928 0.774591334747661 -4.37267054238362 -2.89487653724014 7.27644350025747
239071 -0.75778088973635 -0.211700156217844 -3.43115320275861 -0.368470536262537 4.24087111528282
239086 -0.185593950814839 -2.15945327580206 -4.443328899235 1.27436874011299 7.33909802994349
239101 -6.33732194175635 -6.62981367377151 -2.4629453221674 6.11721172574158 6.25134211223534
239116 1.34274845695231 -0.47763505454515 -0.44597781626412 1.64390941958156 -1.81131923105144
239131 -8.10149700367411 0.547507265541625 -2.76278078145043 4.60848176836571 8.91037846738556
239146 -7.81774660776664 -0.131588394143446 -3.78763842370944 6.08748721130006 4.51934214174511
239161 -6.90872286672117 0.800225038021772 -4.75106388036199 7.03740415221756 1.17742096534717
239176 -5.5776094820055 -3.46410077660467 -5.18959752523746 5.85586402932128 6.81809506789919
239191 -3.20775275912632 -3.44289149746188 -4.7722537715496 6.50433653417298 3.38069618445252
239206 -0.0614650216641874 -8.30427338564599 -1.81856867059201 7.55471735721976 -0.745521012601462
239221 -0.963222995186172 -7.38912517161664 -1.52013172254423 2.78461672613662 3.41091489668746
239236 -8.00189403251338 0.835468325566554 -6.60586293243311 2.80283705726274 9.92265378164371
239251 -6.22570693996797 2.58706291268939 -2.79305657340212 4.67465818625361 12.5864162729739
239266 -9.42704703389019 0.0412670428933827 -4.78389493780669 5.85999234792164 16.0363497300338
239281 -2.48107953814764 -0.942705054567028 -7.56867077374613 1.46323247027073 15.1475253910861
239296 0.67598254149878 -4.22526642304299 -7.22194813796417 4.18019783149629 6.86557910556236
239311 -6.77923685410897 -2.81278213899789 -3.55759315229188 5.21007166173833 6.37253637125082
239326 -4.2626569808511 -6.29134972159182 -11.2718025381904 -0.725776003382756 9.02728970353859
239341 -3.72783101410425 -3.76535122539092 -11.4033596806232 4.78199729876343 7.21042385000854
239356 -3.65130752235042 -2.41341775176352 -8.14936922091231 2.81970289693564 11.9501596004938
239371 3.84985681774076 -0.226849734935326 -4.20860638388468 2.91726301780272 3.37888146517527
239386 2.91441398075212 -0.884976592351039 -4.7094907646363 -4.77419316144876 7.64945734848361
239401 -3.84493501602587 -0.894148549744123 -8.04084886356794 -1.17065412687127 5.72846618734389
239416 -2.49814024485519 -1.55047370023224 -6.6558203855841 2.97478440352266 6.22644017431966
239431 -4.52165375029855 -1.91811410229152 -7.44172703138842 4.22393444980877 6.92562841820657
239446 -7.94086726856989 -4.13024631570684 -7.83821116463927 11.4261718339848 6.6269522581438
239461 -8.8448428280698 -6.30107571584248 -3.65894185689237 4.71174453791076 4.68184940267251
239476 -7.05271366366217 -3.07643369372157 -7.38002190205989 1.41048107953677 0.574368710578754
239491 -11.1164502454487 1.43480620837899 -3.98335040154143 4.34051401168281 6.89594709500755
239506 -2.80380363166651 -0.314388223644061 -4.22191280991476 -0.11181214495192 4.90764755602444
239521 2.13461367488018 -3.31456701635473 -2.36065101304517 -0.520992855461806 1.17186817367986
239536 -0.56838179604622 -4.84950699334903 -3.50012908163645 -2.97011530769211 9.74724365614631
239551 -2.33742607759226 -2.64126624702412 -6.26165062015942 -2.49333672042435 9.79205760394148
239566 -6.53118477081336 -0.871269338224126 -4.27001346645236 2.86595940143985 10.2939492954359
239581 -4.52065665161086 0.0359783342212927 -1.33731379929082 3.92487845371011 0.160747970737307
239596 -1.61668948874478 -2.35459602276183 -2.90177967053486 3.2157114336066 -1.03940913623981
239611 1.54960648623637 -5.04745043235573 -7.67065569108289 8.33398349571415 2.89693089387099
239626 -5.54385703981782 -2.31128435745516 -9.65856516785607 6.27746756958401 0.931161213203859
239641 -8.50328830400959 -0.633469139087311 -5.86956792725369 5.96172819616202 5.47774432644532
239656 -3.76862037837008 -3.28835612922188 -5.2175553670283 0.902370507205133 6.24364080066354
239671 -6.73769115727906 -0.539804074505939 -4.24218958175731 2.12804428035145 7.63187446261543
239686 3.09997138348663 -1.43412195288309 -3.68787071682822 0.309839406336224 0.612926302510225
239701 0.17034759837074 -3.80866253990561 -5.54046112271519 2.31653322750373 4.81130010747563
239716 -7.69626850097669 -1.49365339157067 -5.08462212032946 5.40258356509679 9.16184577154868
239731 -4.66736703958498 -2.05313744713833 -6.41298599910337 5.83209289386836 4.66088217588742
239746 -1.38049033136805 -0.349407043455917 -4.97540318072697 -0.500830194474887 11.6159146470069
239761 -3.43603435899716 -0.274148951349996 1.43514612693559 0.368607394552185 4.69790082376099
239776 -0.819499669728638 -1.46797777157785 3.1493835840055 -7.51127589399699 2.28712211429464
239791 -8.59525092540253 -0.45046418477869 -2.77338512757735 -1.62556914628462 8.44103913871421
239806 -8.15079539405079 -1.76482555482394 -2.41428797661795 4.85500239461465 7.56416294851606
239821 -2.99975444849519 -3.63110414629185 -6.0060684375421 2.91768304273419 10.0849434687467
239836 6.18260527718531 -2.58354890283503 -4.7151360632464 4.62599979211709 5.54450406677184
239851 -0.234591003739071 -0.620086446524347 -3.71713463993994 -4.32783810230972 3.59384163544229
239866 -4.73633190175094 0.708638244687069 -4.96766517646516 -0.230869076327663 7.49299469572444
239881 -8.19881903231155 1.79493428437785 -0.032245513795565 2.38521939121321 0.87451279418558
239896 -10.6705040651431 1.67906483333987 -5.9889341618475 1.53710381357623 9.73332647711472
239911 -4.38949972436516 -3.70715569280722 0.20546214445847 2.08791410723585 2.12575788542495
239926 -5.02247745176078 -0.133952497077153 -4.33811919929108 -0.226572820035726 7.00268226265724
239941 -4.82363818204515 -1.27913053760864 -4.62448916066971 5.43507275737526 6.30760899794862
239956 1.16905189476462 0.915286126859574 -8.97459242685876 -1.76792426158864 2.78445235280929
239971 2.01053163222475 -1.96779585606113 -6.51824079537248 -2.90696658326678 5.37591258117989
239986 -3.77076297968149 0.130583340866712 -8.55933129519547 1.66340220104964 2.28221448796528
240001 -6.55513787237538 0.0469093184673552 -6.57111487868711 7.29917853269479 6.85855657937914
240016 -1.3112520543846 -3.58704158763476 -3.90891003387919 8.28319025803072 1.98648284620871
240031 -0.989465389702627 -2.0768430392222 -3.48459431003951 1.3482773276687 5.6034705426109
240046 1.24094484388671 -2.03239300573683 -9.04907651952589 7.36010357553837 -1.05348305335947
240061 -5.52228960721748 -1.34276950354351 -9.70889680073619 2.12355162831247 2.49755832529506
240076 -9.21712280939763 1.92689144837052 -5.60734910309131 9.00467282378693 7.32026341288699
240091 -6.29950137542813 -0.532066952814367 -2.11834862126336 -3.23113982273389 9.58751235916986
240106 -2.49144515721677 -0.778725774792822 -7.07211208065767 5.58649004161029 5.03670711355086
240121 -3.14276301625475 -2.02799284039023 -5.73005595165297 1.70599580741721 5.75454550472009
240136 -4.02955360548304 -1.68106797778317 -6.20998629663361 2.99705989779615 6.7345491374409
240151 -6.60165094867615 -4.88014989540103 -5.96231828309292 3.16500217565231 4.32093648643862
240166 -5.02401737800915 -4.91633448907458 -8.69464423879085 3.93467600933842 12.2608979356167
240181 -6.13878768650111 -5.17940050289728 -5.96290903385195 5.89756234385645 7.59739309445024
240196 -4.71863196742139 -4.68651725484855 -3.54871115214875 5.49119023881146 6.33170283431246
240211 2.44035353230972 -6.60430913313096 -4.50631094724096 7.73248336080201 0.774155248647846
240226 -0.31165026011183 -5.64837295532104 -5.68573099516574 -2.02140120106236 3.24991403237806
240241 -2.02980754898683 -2.77970904433291 -4.68917227188254 1.64628074881824 9.47676734700907
240256 -2.85360659711555 -2.23462681928596 -5.14038449530169 8.93138620739338 3.94977186419757
240271 3.43732448973637 -0.97394808883168 -7.38629131314218 1.78885657726113 4.63204946484718
240286 1.43017578570248 -2.95303578287942 -5.50695586873184 2.58604088978489 2.18825749582671
240301 -7.60496568997055 -0.683790517540577 -6.00192030296767 8.70125361981924 8.79151425622077
240316 -0.364487405309752 -2.27562473732716 -9.76778370455193 6.54436797105313 3.80377474196331
240331 0.586895111806214 -3.93911971527715 -4.71136252945264 5.21341240038718 1.64694900987727
240346 -7.50136608161939 -1.68557743204604 -4.25320905417218 6.41498715501114 7.35829648734225
240361 -5.5444814711141 -2.60005232225696 -3.92289164013481 4.36048520637546 6.6902474423165
240376 -2.4114191843442 -1.18739501649802 -5.13127118963734 6.2178608153367 2.43872439052319
240391 3.50314913403718 0.100643803229363 -6.34962943903476 0.00116426279887222 1.57092162228903
240406 -6.74345978937025 0.480530249573057 -4.53659755283505 -2.82034212350546 8.24655037636177
240421 -2.18647981786345 -1.5056972210432 -6.31813281275031 5.4920496070094 8.73692389284343
240436 -2.44198167135608 2.4366609990461 -0.728103243026812 0.582178241526791 4.83974572222929
240451 -7.22266764695137 1.05297740634189 -3.20732366345214 -1.19244334987578 7.83460035484391
240466 6.31151643644684 1.0342374314248 -5.55625542488928 -1.86698865812906 6.62568533315328
240481 1.30652690108723 -1.19054131140694 -3.50211821601257 -2.17311016130751 5.77486225922487
240496 -3.54231172204965 -5.15650428730807 -5.61824027130036 3.86069797674647 4.23870229198404
240511 -5.71844459595832 -3.39240605021047 -5.30457796482707 12.5165188028178 2.23493020710404
240526 -3.99912507551836 -3.23300178039576 -5.87524153361111 6.39373112080247 5.47756952165109
240541 -1.89898456866796 0.334186238526909 -6.93522819168119 -0.557492359858957 7.28165929002144
240556 -4.2279914539949 2.71760464710609 -8.3457763506874 1.54710579595098 5.57974350643375
240571 -1.51197647758884 0.0673156441272606 -4.68451808195435 -2.95627389107998 5.34238404376643
240586 -7.8824288715589 -1.16624720522325 -3.59338302061169 0.215717361818935 -0.644301590613292
240601 -13.2491453667639 3.46548505369748 -2.40165677349051 0.212816366190428 7.56855908320315
240616 -4.10764076664695 2.32123016851228 -2.41392470159307 -1.35062918834236 6.13300923004841
240631 -2.95252147960853 -2.09108651948383 -7.56912401833515 -6.27718328096276 6.84565098685764
240646 -8.21662375638003 -6.9860237079102 -7.85689392149162 12.0316594281973 15.1443247349293
240661 -10.1161456865364 -0.525667887356287 -8.36040251732055 8.36841280957408 6.26609119476044
240676 -3.86516835862245 0.344349066064819 -3.31716329407836 2.52999790141996 1.23131436496294
240691 -3.12539554975624 1.08294252867757 -1.80231527494382 1.10333375578098 4.30826302210417
240706 -1.96949696034651 -1.96510196718453 -4.30397807282394 0.308771983079785 6.0178232135489
240721 -1.61831087730534 -2.37255588368658 -3.71146947869206 5.63776368471049 2.70697276190422
240736 4.74799868894953 -4.87661295238581 -6.63550861599404 6.33173450900219 -0.57546901974302
240751 -1.66027646147314 -1.09279294651536 -3.69248375562026 3.93868196500162 4.0455725888237
240766 -2.06082689563155 -0.8596528377582 -0.638892307111513 -1.02248241161407 4.42017139980483
240781 -0.907960597310563 -2.97809502773124 -4.79091842844385 1.21617182516283 5.94921218455472
240796 -2.78849219985641 -2.54369394843403 -4.54720927957246 6.71343052501415 -1.5204933817065
240811 -4.11443418259305 -1.45312601729455 -2.72567125426564 4.28428713580007 6.58630528671419
240826 4.16810614759821 -0.360688869437055 -5.36881234386995 -9.91491839070624 12.5715995161514
240841 0.747581770056902 -2.15656109969273 -5.69693288840468 -2.40998931989042 9.31879807585518
240856 -0.141232784598239 -3.14171422962917 -2.67463256114416 8.35874594893622 1.88473627420752
240871 1.57737935313434 -5.46222979990031 -3.97263051309851 6.08765273708006 -1.83839698451452
240886 -2.36796338356929 -4.51188774738952 -4.83078579722568 4.08869014032073 3.51842374762553
240901 -4.97344416523381 -0.895697882727369 -5.6287159973404 6.79406105252237 2.38009099558582
240916 -10.9027216088656 0.134297261896872 -3.7796258080249 7.5658650266242 3.28021810775271
240931 -10.7749037369942 -0.394128769725004 -1.78740767739872 0.472495990744162 3.82431908401856
240946 -5.52438402590692 2.34372671769309 -2.44674045074875 -2.73057418249995 2.03270852441876
240961 -2.33984367673748 0.760023482824393 -3.39761432147769 1.64974728841952 5.24029094811492
240976 -2.76063414398386 0.262193039621963 -4.92974710867209 10.2536984704728 2.59128234524807
240991 -6.97956602271872 3.0810684058091 -9.37705187011287 5.47032435968649 -1.88687949440545
241006 -6.01040824580568 1.55834846822522 -5.1741662145241 -1.82229015109416 2.67584797085314
241021 -3.04300488043974 -2.17190585722889 -2.18037303980685 -1.56148691318526 7.6768136086651
241036 -3.13999413281234 -2.06772284833814 -5.56344420766324 4.71363392953653 8.59012760965742
241051 2.4223497072419 -2.03128166973109 -8.07778105538033 2.95446039677973 6.76080030907171
241066 4.15809874375735 -0.843037751006179 -2.86013055474128 -0.354359387896293 2.85224269898775
241081 3.07957231479975 1.02374057018398 -1.22191981340299 0.688284967573037 0.811874601470053
241096 1.24481813227094 3.58949634824538 -3.30286225634321 4.96754114252243 -0.511505266266076
241111 -1.98060435529204 2.61084505830041 -0.92004560682165 1.49909462982691 -2.99446295124925
241126 -9.61550061077968 1.02854107067552 -5.76737094853106 2.45657900743104 4.16579813973076
241141 -5.54534880888646 1.87495971270391 -4.90575087300703 3.36401572187495 1.46786249167062
241156 -3.65953695286777 1.73075557329282 -3.66027674596271 2.95071670080192 -3.13389470705129
241171 -7.03991971358797 2.07308919779259 -0.723308196912435 3.02224417303686 3.2478790314385
241186 -1.35562717078589 2.46768820400436 -6.15552942035668 7.72283632827795 1.76054649079391
241201 6.12692949719102 -0.366026175411306 -4.73118632454344 -2.52435267022299 -0.492540422771536
241216 -0.536152064217008 0.202993702893831 -7.72066184380208 3.44092725813329 5.0911113133499
241231 -2.50601206225062 -4.03973128921629 -10.3934800481822 7.63507316860786 8.42549036448702
241246 -6.14550622342536 -3.01973535646073 -6.3196501320324 5.74294713723002 4.81586088963709
241261 -2.44559744849908 0.859923633925346 -4.6649440899796 7.61881472268851 -0.83113314989913
241276 -1.5322887222597 0.277684309995366 -3.95165435320152 0.806825588616378 -0.374163266675699
241291 -4.14699386493084 -1.78170346611917 -5.57663904014742 -2.60483592208517 7.8736386953768
241306 -10.5453501352006 2.47439611314717 -7.54134488358189 0.19169848544986 11.7873314101345
241321 -12.8987397694195 2.10407864556663 -6.51811100905178 7.69180221506759 5.65951993280857
241336 -11.697519810268 5.59987509590905 -7.32464733966775 12.1496360174074 5.91567138033002
241351 -5.55305974525019 2.85383103751599 -8.87349526450186 9.25840768273673 5.62141678018685
241366 -4.00346715617258 0.209707108273605 -3.94150038278675 5.06579646972306 9.55293476041516
241381 -2.50096340634923 3.62037183700817 -5.14780584267837 -3.79307247743705 5.55960493036198
241396 -0.340543441445778 -1.56974548692153 -8.52744676962222 3.76114987870237 10.977466427618
241411 -3.04050769316181 -0.187731308040282 -8.20099411245021 9.37729769032498 1.98304914390186
241426 0.842171255261795 -3.14943712821332 -7.02503513977452 2.93757212697881 0.873120017421109
241441 -2.22802011511128 -3.18430273284298 -7.23571403459535 1.05283397859216 11.0766948015783
241456 0.0759025189682076 -1.15387380481249 -5.25444803555251 -0.0197704434734876 6.58749522174035
241471 -8.9704088094738 -3.0696425872911 -4.92271824821949 1.95348661446893 8.8220726371656
241486 -13.7052036235717 0.419839305432751 -2.41703496236137 4.79040014214747 5.08914147582892
241501 -16.1209701003143 0.435063941361615 -3.72044933964659 7.77182452691691 7.92249577231408
241516 -7.30004633505293 1.13464777281472 -3.45469627047404 6.56650628727362 9.79286771583975
241531 -10.0742625111403 2.48101071926214 -2.08216065546872 -0.768969223395465 1.91876468539655
241546 2.1567070982472 -0.851417383215865 -0.116731729477579 -5.16085237104746 7.41444249488847
241561 1.71186876667336 -2.00486203348181 -5.00969150001191 1.95014881928577 2.42735017990722
241576 -1.94013698728442 -4.09659451125242 -3.37838545136717 2.94331866015449 4.30514909027163
241591 -0.0719673556341986 -1.52674532894552 -5.84773719351368 -0.380122697278052 3.1697722443742
241606 2.40363079291934 -1.12635732048101 -6.48287754146184 -0.608414861361081 1.46177522556882
241621 -1.42459965798604 -1.67844732324363 -4.30302962429058 0.262049639355506 2.81824000623588
241636 -3.90962618652118 0.369170154829766 -3.43325842206998 -2.49418474953593 7.86938013526864
241651 -2.61257967825963 0.0492054741725276 -5.87020939915817 6.92917774657743 3.68826524521049
241666 -1.25309857835565 -0.622629868118163 -9.8179433456191 -1.20106423916324 3.40718644137521
241681 -2.64386069489762 -1.4139008630939 -8.00566269490098 3.70921174253694 6.50437443934302
241696 -1.89360017596176 0.169158986571127 -4.65219174914633 0.0923994107125149 4.52347229445773
241711 -3.37088325737873 -0.394336483985314 -5.61022825129797 0.323442887565826 4.47526354528439
241726 3.22384557112204 -1.62901211719727 -4.09500622201216 -4.41155762463903 1.52531092185796
241741 -1.63825971782868 -3.09028673764154 -5.97142881812961 2.24889247970057 4.86372882112802
241756 -3.97479064160133 -4.22793656341115 -7.19898289668025 5.65794433030416 7.89228216810894
241771 -8.77265934089587 -3.37764183138221 -2.32968273720803 1.07229201241855 12.5499105215039
241786 -8.91859729173467 -0.565120860811416 1.90795434339554 4.28318447371991 6.97720397661797
241801 -4.98214899107647 -1.49161435397008 -3.27848996817888 4.1641954094968 5.2329362161247
241816 -1.31108689293627 2.69400201996015 -6.21003999646626 0.4892315129237 3.7801491073144
241831 -7.84409120286755 -1.58822334717963 -5.9912286812286 -0.717568887088283 3.94079567419143
241846 -4.62775377001006 -0.187509986419637 -5.12079731454927 1.90528859799592 -3.18433924946236
241861 -4.56085806498096 1.60564574429187 -4.87762507127363 9.02146272420009 0.83475681392502
241876 1.13398443813968 -2.5759918536403 -4.78692258987647 -1.87544127920608 2.87838408209213
241891 -0.974862089397684 -0.558716993625067 -4.32663081454729 3.87689324608521 6.83801997059126
241906 -1.63783109469899 -1.71366422817403 -5.38344955455298 2.87718372234107 7.66437166322797
241921 -3.97542141434147 -4.00627601912526 -6.26117997773598 4.01891255235182 9.85232735136914
241936 -4.31983331471936 -2.90103695899029 -1.17683558000889 4.58571925142707 0.22474559719292
241951 -1.16044411785023 -0.947649335896411 -6.96125972529256 4.9880566890545 5.10213875448172
241966 -2.76300866013836 -0.265272801205603 -6.07859009536511 6.00927153900322 0.0684804402911505
241981 1.60720138928742 -2.22158158072723 -7.47945318805611 2.41470098565171 4.21751425826125
241996 0.511186268999405 -4.36021037200186 -6.69342318424548 5.22285039159966 4.03580570942246
242011 -1.8061278273888 -1.88358414053957 -5.59653649545759 -0.411379583852108 3.90548029695901
242026 0.29674509673575 3.80293801893563 -3.21054610151607 2.1897774324817 -0.943134286027565
242041 0.973582295159919 -0.102170018210493 -1.09449578630498 -0.322908561691507 5.27932326025834
242056 -0.412565105041056 -0.0686561310298813 -5.32746474455339 -2.79350100306047 8.15815011980136
242071 -10.5631432753672 -0.231957335939706 -5.37955710856281 -1.78093847102617 6.34418658998159
242086 -11.8769720039889 -2.00405252416233 -5.24579217800186 8.15011573014803 6.29815212649615
242101 1.57865319627885 0.466263907454966 -4.10307463081521 0.41631718607987 3.60178687293705
242116 -3.79789465159841 -2.64524194624049 -4.22390319875718 9.58893256997202 0.839935903027306
242131 -3.96382116934926 -5.25744556761492 -3.35562045783088 6.43827165188588 4.99328116426011
242146 -4.34961672129302 -2.36178569051016 -5.64407263704369 6.03050125448366 2.95965619757875
242161 -2.93285490497361 -1.75942696902965 -3.28116531682582 2.32927535126648 8.46594224581083
242176 -0.744679247072525 -0.152043701672226 -0.978038119135426 -1.81513130973143 4.98512410977698
242191 -0.645583906487001 -0.887110145493417 -7.332555980052 3.62019960332307 2.62004010404269
242206 1.95111131669399 -1.48123044980782 -3.66071318155477 -1.45338594518916 5.0198054064044
242221 -9.93092580451611 2.65856989403645 -0.377785131169882 4.75102644518979 7.61792035335232
242236 -5.06739958777268 4.34460110600561 0.659199329338542 3.13650785663978 1.34334462145394
242251 -2.11824833461309 -1.66888663607604 -4.25673920962435 7.05557866349884 4.74193195025933
242266 1.47591462605686 1.43479498649567 -6.08935703140183 11.2459117317673 -2.51866245704682
242281 -0.771495277300546 -2.32123283990053 -6.51678168392947 -0.246081829318376 5.62904475876302
242296 -5.4981635902349 -1.96660914595403 -4.39418682474756 2.55191472933981 6.5197547322865
242311 -1.24224340878544 -3.39521230389521 -4.61027556989036 1.05887724875462 1.87635409928628
242326 -2.57623385882557 -4.86217679339648 -4.7102038248406 1.45273639626954 5.34476276021808
242341 -4.05842977823855 -1.83050053914186 -4.65433898951591 13.4117254444325 -2.80431178553054
242356 -7.21508232089052 -2.07433917656165 -1.8246793544243 -0.598357575215152 9.74827082243554
242371 -3.24297873896088 -0.680374180831413 -1.60430663043974 3.71062801221871 1.56989159728905
242386 -2.38470339349635 -1.33871893536733 -2.29975891549412 6.06518233555996 0.36233065482617
242401 -1.71706419889963 -0.49920959737471 -5.06769262643566 6.02905050767813 -0.861790931179625
242416 -5.24253627685573 3.80926389560963 -6.34650008461836 5.73427948043673 -1.65536394064623
242431 -3.60328860084055 2.44770122551458 -9.90192629348728 3.92082433919732 9.12973195964469
242446 -10.0109783951664 -0.05903973756613 -6.19265017256193 10.1021844570579 9.62269494848297
242461 3.85024713241806 0.543428447250178 -4.84746254322041 -0.834327823421199 4.9740829505202
242476 -3.79530670862038 -1.85286712044807 -7.39918002017245 -0.0836781193698322 2.20219697336782
242491 3.33545953562696 -3.86426086415676 -9.09688291318574 7.68624974165235 -7.14091290052581
242506 -6.44647222804873 -2.99909737813903 -5.178761519864 5.76183465536503 6.60485334385356
242521 -8.30412908256523 -0.961650448285106 -3.88563675766005 9.18105953484703 2.48563089873685
242536 -8.35125272760818 -2.62039506632921 -5.04467248363539 4.98276438571238 6.42630084495384
242551 6.09610537243798 -6.33674244868242 -9.00293928667354 2.63658289210026 2.20865897060412
242566 0.249828313785324 -6.69468460001641 -3.45337547178911 3.07179190084409 5.28602197095553
242581 -2.27122732632094 -3.14408403830503 -2.5567604224995 0.80747084789565 2.15398804079054
242596 -9.59691218501193 -0.216656027066677 -2.31275963513812 1.04716453848318 5.64108222305235
242611 -10.23084679617 6.08758005967266 -0.354428793147132 1.12998790828323 4.44589520607592
242626 -5.83536953900565 1.36570984988618 -1.67457022317091 -2.98099113878619 5.76487592756401
242641 -0.227284641225882 4.44214001414045 -0.772151514004511 -3.10202126800428 4.20740177934968
242656 -11.6193419063298 2.97251746710438 -4.05096542525111 3.48089806364127 0.987749578594535
242671 -7.54215632071936 -0.0315032357590344 -3.67689691445414 0.345027988665649 3.63830331159103
242686 2.15883376829361 -5.42023982586949 -5.67416840046389 10.4796737466435 5.27646308399515
242701 1.22740668538709 -5.14942535696445 -5.33689624645805 3.90061797910212 7.82583067031027
242716 -0.286618874128901 -3.17406602008473 -5.12977222992255 5.89115206368096 9.04186534965765
242731 -9.47762243268375 -3.10001508302588 -0.734155620860514 2.91842377501275 5.47014561260078
242746 -6.86871758438756 1.44237169301766 -3.07937742599027 3.61835846914149 5.52238592133752
242761 -6.90326187786381 -1.45390078171436 -4.75672607656497 6.22941637252171 5.82097551171331
242776 -9.1776809785369 -2.92044539796089 -8.85202086093781 5.88156755021961 9.75934387157237
242791 -8.24651690284612 -0.576734277244394 -2.25833155932558 2.90236513627265 7.51601241868988
242806 0.263808565574677 -0.42936100887233 -5.42251520123674 -0.090683177841461 6.31826047634977
242821 -5.87199494062982 -0.762066094302359 -7.17440356537372 -2.59002567238868 7.20243902384783
242836 -2.09714280833477 -3.47869976684621 -4.533513024183 -5.15817787880416 6.24354647114329
242851 -3.56221687786104 -1.64761425817147 -5.17130745126094 4.85841282444045 4.36678664666057
242866 -3.73550011012447 -0.0678960568967573 -4.09441709328348 3.11887213912743 2.62088496454228
242881 -7.03536630486388 0.719623847979369 -4.51704933029646 3.40136519378754 10.3630382300732
242896 -2.44165934343867 1.40494265106146 -2.37962513007779 -2.66839935388429 2.01750449552625
242911 4.67248276324676 0.953696009663437 -0.649469284680083 -0.64505170492503 3.37285737721433
242926 3.31063514423201 -2.70758002159389 -4.88329357791125 1.58274186312631 2.46540629849457
242941 -2.65889937886134 0.0227103222806664 -5.84119354571404 0.319493110310979 7.76639813186191
242956 0.891233332647633 -2.65294896026653 -4.74439995028493 6.20247674063979 2.63524208797994
242971 -1.02603118934441 -3.99971524106425 -7.23082031818604 7.69131200290623 -2.75371860080643
242986 -0.655924904267654 -2.47742549785641 -5.29370420709431 7.5624429936395 3.12743463627219
243001 4.25434298629112 0.985322206347002 -4.59805512427568 1.35870492210526 0.297950934245921
243016 -2.04760417241674 -1.5347543525171 -4.69773887805996 0.37433652343986 8.25014881093811
243031 -1.07820309564733 -2.7147599741972 -3.71606546022237 4.71942392779651 -1.31470431600994
243046 -6.67933178508351 -0.978452880666621 -2.3757703048339 1.36418171152477 6.60864754552669
243061 -9.72127506137416 1.11054756756319 2.1642297915187 -0.689909220167522 4.45521674147314
243076 -7.63914654285491 1.57421293355052 -2.41101201389322 -2.38688068606931 12.1580856274677
243091 -9.26486803297564 -0.0790842878374587 -4.02863820732067 9.41373687474592 2.67310968544831
243106 -9.17404406038845 -1.05791725809649 -0.0580244546154077 0.540385938414484 3.6087378279813
243121 -7.11934953647743 -0.820722973094251 0.801272292609378 0.246908971954875 2.44234589766093
243136 -13.064544990062 1.84241500331659 -0.507357473233777 9.65486823911828 7.23427931518335
243151 -6.43460038893455 2.20973425612936 0.20192772406048 5.24261593177752 2.08611796478988
243166 -4.72450224914552 0.80435498942687 -4.53416772290261 3.89071401545097 6.8662827108235
243181 -6.44976087671853 -0.469248990338934 -4.27150233025064 4.65503713730983 7.94068862545907
243196 -7.22247158081127 0.291822863967432 -3.46895732166388 3.30588233423158 6.50655933292585
243211 -1.80348110225308 -2.7151564736184 -7.79471179219501 5.06116078941163 3.59232112359993
243226 -2.81355707550021 -4.00596834668316 -7.98336596954276 9.2614812156929 9.71841643087276
243241 -5.0782278749134 -3.30953218878696 -3.44415006078224 6.53000155406487 4.33433187556125
243256 -6.89119753255506 -0.652006231844815 -4.51066503514273 2.96958140083732 4.04222179604979
243271 -11.1349799457756 1.60728919469162 -3.19754855522638 -1.26112524842166 8.5934926614446
243286 -3.06498932356096 0.822331084259888 -2.83047877977987 0.940893549232145 2.65936849250497
243301 0.197401732658313 -1.20388735423488 -4.93664911575869 3.18091855920299 3.88760165230848
243316 -5.07461393560572 -2.89435403895866 -3.91414367584634 -2.29475864805222 6.87054965030823
243331 -6.90495684255007 -1.87311239982067 -2.66358426097453 5.84415168974957 7.35374046749364
243346 -10.17932307146 0.124201494470331 -2.25699361505175 3.17454865023071 8.69505306295495
243361 -8.24909882814149 -0.553531080038979 -3.9050148963448 1.14738606656688 7.47812534925361
243376 -2.91709173825251 1.16155665609074 -4.65298567543153 -2.53302733611243 9.21191599156431
243391 -6.53432876375123 1.91910690653524 -3.39117131503256 2.64678880514597 6.89943118144619
243406 -6.4329232952935 2.20679803007728 -1.1764992567919 7.25732942059615 1.11754126637421
243421 -3.98483367527777 0.897507913392532 -2.99581720309141 2.6491111878512 1.30811412526589
243436 -8.67004351533054 -1.76281125261253 -2.32171825899569 -2.49929739343585 9.11253239014382
243451 -10.7237787018924 -1.8284039185377 -2.28658817860339 4.34679064976727 13.6521900667284
243466 -7.14823656566331 -2.86822780016026 -4.98573194815724 -1.8892130823824 11.7677434998395
243481 -3.47520243044162 -0.439594926841488 -4.0743879507252 2.50361002770518 4.57279665316848
243496 -5.18966605592629 -1.69612813938839 -1.44028344760003 -1.71649065842854 6.87060207161295
243511 -3.61998672012542 -1.97540536997331 -4.21267814767425 -0.533504731665301 7.38520894014714
243526 3.00252566103413 -2.96690559274247 -4.04728307619914 1.18741782171919 2.44635907752436
243541 -5.84800344351014 -0.469935936172539 -2.49308505947466 -6.16681177962475 6.83720927483904
243556 -1.15302432770146 2.14468975543214 -10.1001011338346 -4.96528080761108 15.5173854599342
243571 -2.40403512989378 -1.12184773408988 -5.99495338727745 -3.64740577991942 9.45365339570323
243586 -1.67690803730671 -4.12615736949358 -7.4129162986884 1.97207169616583 7.01052590581903
243601 -5.12969811674787 -1.66534396659778 -1.70920982185086 -3.61680026951852 10.2249537293374
243616 -5.18009894073644 -0.168004888469383 -5.18465883520054 4.95158526238923 7.19949139080164
243631 -3.27682433132685 -0.29308733520178 -2.42822692652211 0.0494338965249058 1.67086591005647
243646 -4.37999661795971 -1.72615515870162 -3.59532333418586 1.89544226705544 3.83698618909402
243661 -2.10901677531948 -0.046112134975995 -3.71438439706758 -0.570947708237472 4.42785888029641
243676 -5.99769099321934 1.13731101219271 -5.94730640528753 6.17068073122035 8.58907737096529
243691 -5.21054983744865 -6.59667241399245 -5.92734193775379 8.32664152018585 2.60660904694894
243706 -1.40583613773646 -4.47730352862705 -7.59446145389229 4.48515517724839 4.01658362485017
243721 -2.64547251346791 -1.28163689070251 -9.14764575887008 -3.2899858044479 12.1808928937313
243736 -8.09615814255426 -1.75730674175598 -6.48962984600985 4.17936901529254 7.30003457023275
243751 -4.04076360112324 -1.4560721533312 -2.12879711864746 2.65450983538948 5.75459007292158
243766 -3.07949420905817 4.11059045391645 -1.71550630021579 -5.19885858259396 3.96811850929024
243781 -1.21927894995854 1.54910087015814 -0.43665731476249 -3.67297997288118 6.10693187730625
243796 -1.13577883658889 1.51468603060657 -4.70215389896029 2.39850696450443 3.25351706109296
243811 -3.30068454816597 2.13067236626161 -5.25105310770656 3.39385951131263 0.5333158217846
243826 -0.877561884329486 -1.32255921866293 -6.45998129068348 0.824027558420959 4.23719473221482
243841 -7.24129550692546 1.0114525836752 -3.94131772141148 3.38229665235363 5.2671936673513
243856 3.46598566638373 -2.39727801499341 -5.92083401478024 1.16725092517646 3.69277285141631
243871 -1.9347084946707 -1.86786215881588 -6.05411557458875 -2.87770082573697 10.1901553048068
243886 2.67345099771151 -3.85157610081492 -6.02585211897221 1.74799044669374 1.36130233874636
243901 0.473843873295833 -7.97689429435945 -6.67084469104042 5.43536130337793 2.63133302114953
243916 2.96295239287966 -3.30547952536259 -3.17610932728099 8.59165934943456 -3.76272251609855
243931 -1.07161793557936 1.51382092482372 -3.24818731699479 2.88485026984289 -3.15620499240275
243946 -3.29909390100259 -4.99642516595289 0.989369441349996 3.31612936211996 5.52899353293161
243961 -1.11526071956856 -1.8153293490184 -1.87285465882197 0.502017631476506 2.06163090817186
243976 -5.56975397113906 -0.28990034711537 -3.53979500509465 6.31545176361489 3.48024088818346
243991 3.64575044586075 -0.878543091331339 -7.67552653276603 -1.92678356883508 2.11070049709528
244006 -4.03214837092975 -1.80396465082918 -1.99069082612008 2.32281898972111 10.3383268779176
244021 -7.91810460603344 1.91971862457146 -3.17131579717852 -0.452666983644668 2.51713693741025
244036 -6.54782498285785 -2.61810091660274 -3.31628418829058 1.02413313884821 9.42834543174824
244051 -5.92658654622097 -5.61301270586495 -6.95551651554079 6.3467868096823 7.42149492615932
244066 -0.636217831507179 -1.4953902547585 -9.06283567528939 1.15914815020324 0.407024891480796
244081 -5.05594829455002 -3.61531494990292 -3.37889144563633 1.16826380725051 7.66202057107522
244096 -9.21227814083959 -3.54884501887267 -0.951158337923164 6.96522859499083 4.74670705533852
244111 -0.80338408574106 -0.176133625343011 -2.85100872903242 2.01035569646862 5.35182476051194
244126 -8.05933899281717 -0.310376251402784 -8.8432506011496 5.43722780386364 6.66027706343889
244141 -2.36947008701649 -3.87862607464677 -10.0030901358243 5.3849650829593 3.40583262848863
244156 -3.46125321934733 -2.1308941221245 -5.20941821579052 -0.469285145417352 12.0336140333358
244171 -8.26117225398788 -0.949189265407849 -1.66643891138318 -0.115111590713762 7.16403755806584
244186 -1.38090683031022 -3.45593745953252 -0.280539898401368 7.69484377574508 -2.36752148452653
244201 0.278886570778064 -0.334310260756687 -0.441462903205071 5.21212812952411 -3.20643361854328
244216 -1.46692684933357 -2.32605084232238 -5.82098865854844 5.63696918243463 4.06557809059781
244231 -3.43296654991792 -1.11864766553075 -5.71969888826616 2.89082269579343 5.95713540843723
244246 -14.7530402507738 -1.93479940538112 -6.22167101258901 8.70579868731856 2.52579692978377
244261 -8.08346475309442 -1.69295005881434 -7.36082780553263 11.0149077328245 2.36556809114524
244276 3.18867938291386 -4.37875970033908 -6.74084852485903 1.88383520676465 5.69717539368755
244291 -1.66368635217615 -1.07236437978986 -7.67210342352813 2.4380451421183 9.07295873790869
244306 -9.39196520841728 0.537890239017155 -3.63044059363593 10.1298737710415 2.99676730662376
244321 -3.77575032849142 -1.21190278200432 -4.80529729406445 0.644624758737222 7.16694605648264
244336 -4.27529654316952 -1.05083214984183 -12.1475295780468 2.59031996286747 12.0514303804535
244351 -8.87573010370098 0.549955051877631 -9.55895194433663 12.2212235308057 7.93053303287572
244366 -0.101556490343359 -0.741497736237516 -10.7993417000397 2.73112822672859 11.7069285809628
244381 -0.5000072218769 -6.29770146606578 -7.30998927255996 0.31135086083461 9.45813669845071
244396 0.466802847601162 -3.39114976778962 -2.35538004256147 -2.09545012102327 2.394953601292
244411 -0.442853523346617 -1.62771436578296 -5.78841516366698 3.39197201441514 7.58141060819325
244426 -1.37513245844199 0.0651785009829516 -4.99260913237886 3.20403605932008 5.12657692506001
244441 -5.67876479759634 1.79112574077516 -3.33684356270452 7.35443697635185 1.87282627326675
244456 2.31619317972275 -2.1048791629508 -1.89154752686043 0.854827569475045 3.62565838104714
244471 -5.94341819882295 -3.73789846493178 -2.41426411891365 3.11600729916259 3.80843492113808
244486 -4.27039735710077 -4.2025079014151 -2.2724781941462 0.880044761379789 1.25016428507779
244501 -7.23862481907983 -1.85490278527712 -4.55967562545042 2.66746813583156 2.84354764705282
244516 -3.70389877015602 -0.247398528102909 -6.86757070092839 6.51872586396136 5.03628171644901
244531 -1.45266118681068 -4.88456865584822 -3.0576481550686 4.16230516055719 6.42201499503093
244546 -6.85994929048896 -0.547874709034828 -4.94387951825956 1.73332155343258 8.54362690545584
244561 -8.12623868642917 -3.01866550807786 -7.54559384815142 10.052053400597 7.95239392865425
244576 -6.47799250749923 -2.19434021348444 -5.67380737317646 7.1897411292041 9.59277039608374
244591 -5.68457278982352 -0.432542653618302 -4.97987205329271 -1.76674488958398 7.53663201954884
244606 -1.68276455225104 -0.635042929042167 -6.28001246199382 2.76722417851422 10.7266009857307
244621 -6.39314212875258 -1.58517380440826 -5.01369671041206 3.98748616111499 6.72093234817646
244636 -11.2533770742214 2.31625843060327 -4.34912099935894 0.175203652407666 14.6016243446795
244651 -9.74538843468363 3.08512536193592 -0.99794697959307 -0.323525907922607 6.08833127690376
244666 -13.6387968668054 2.18341795139884 1.78882340254043 1.84263350918357 -3.90634369673414
244681 -6.01838575018722 1.5889293445709 0.948250520698294 2.05314657036912 0.756835463958265
244696 -0.246765429826056 0.452347904632238 -4.43496882557025 6.13107442558088 0.477815306494972
244711 0.613362841140912 -3.47964564341764 -6.75815300991788 2.59212619624692 8.21705223929299
244726 -2.89730222897173 -2.37501580582606 -4.46759650054881 7.85679880268396 6.65033051399443
244741 -0.76735435523259 1.69671683088607 -4.75567245372048 -0.48437298373797 4.44575118873652
244756 -1.43497993700004 2.5623289669591 -1.1922819342494 -2.63037119522371 4.17981364271115
244771 -7.39011622289512 -0.472459137649903 -0.801852390550525 0.601025033518029 2.02645419744932
244786 -3.31728692374433 1.58456500512796 -3.69291152035583 3.27573659755226 6.7391068362976
244801 -2.10950539703933 1.1669030762561 -5.90018584217741 -0.490988118268757 6.84580621619271
244816 -0.00271720149797039 -2.18044963682221 -5.2731273273544 -2.13026840675793 9.89216880982747
244831 -1.29797970130172 -1.42158935039694 -3.63568884072886 5.87038268457686 0.0569803077310756
244846 -1.66883512792432 -2.45327416221459 -6.75307747209679 5.71474656586575 2.90769435670457
244861 1.53178359288636 -1.69651177828884 -7.17724772032526 5.76617133130367 1.55540664066747
244876 -1.57947991168494 -0.014828268778636 -2.95704522085802 1.86329973193172 4.45897154100159
244891 -5.65744948548439 -0.288982742756585 -4.61569329074505 3.65658448065448 5.69082316419814
244906 -1.55971821763386 -2.38002618218783 -5.78786524554686 5.46340995560319 3.30071163989901
244921 -4.32957854881965 -3.85075836537666 -4.69953721851792 6.86050339506225 5.32797670372791
244936 4.39130253570734 -1.7928797523483 -3.59383434666708 2.40173901674392 5.67184595221855
244951 -6.03521124791614 -2.76466655186912 -5.22174948519295 6.41661465825021 1.72927334478304
244966 -2.18999121133233 -3.31396412349664 -0.91774186421856 4.4244201215429 1.93010030391323
244981 -0.603041602801225 -0.514274479202989 -1.65273605584567 -0.580648529674199 7.56372515034114
244996 -4.82779718457427 0.439911444189344 -8.10802565853974 1.58607212319863 2.52125444932206
245011 -7.30358799078915 -8.39361131976201 -7.89889215682942 -5.38281020233975 17.5071868519404
245026 -4.87064274441736 -11.279181147424 -9.57165689264275 -3.93996913460966 21.6416178086306
245041 3.89007994673665 -9.2074145548226 -11.7612157927375 1.9163464827364 14.229435514846
245056 -5.29678708341204 -7.65246065619065 -13.6105532314643 11.8062795358497 13.4584097364101
245071 -2.02145833593675 -3.53314998477614 -7.66253471307832 4.53627990595073 6.83340820453158
245086 -6.45047173691575 -2.11767220125889 -6.9823894720796 8.04618687559123 5.07636395760317
245101 -12.2494835128049 1.16802615143008 -0.884101077411483 3.09484979290803 5.79584782996147
245116 -8.58173224872036 -0.274995690222644 -2.33023559649083 0.840630392965128 7.43041251630162
245131 -3.52688346390063 -2.54876711628562 -5.38096781718671 4.81583053722717 9.98752272197938
245146 -1.04879619306721 -1.66179195252145 -6.81877161065308 3.06369842998892 8.56930729873582
245161 0.716743128198195 -0.428167114029675 -6.88726887023089 3.82835775014845 6.163534495886
245176 0.895074510766911 -4.27865089944317 -3.6305923109033 5.40428064349555 -3.92118555274622
245191 3.89077611277632 -4.34190500935605 -8.32718477400039 4.38224485123179 -0.076769627765546
245206 -3.42687664055564 -4.73943790309306 -7.54574333921977 4.52895717079301 3.80644436338298
245221 -8.36901126735947 -3.99075330782763 -5.0872654372618 2.73224226443828 12.0219802877342
245236 -6.46514363580333 -3.9260428594662 -2.46397984824041 4.73425586439385 4.78410605157243
245251 -1.8589924671602 2.08572556168114 -2.79155842896467 2.35712696944637 3.38739871804877
245266 -2.29660914983416 -2.28294697514267 -4.82483514356654 4.53651769532976 -0.92468853919198
245281 0.942376255168511 -1.88712837868871 -6.08226653240518 0.678417443841223 5.28150765349152
245296 -3.81387826650857 -2.107775551021 -3.02286370512721 6.07592175949219 4.85638281277996
245311 -4.17512567903848 1.19565965942928 -6.82406847515273 6.10560796999752 9.68277222456086
245326 -4.19302987385276 -2.74494597550072 -6.66288330141301 4.0162080282075 9.75093018191101
245341 -3.57742666861809 -3.06878571560489 -4.23171939074699 7.59773817976566 3.97905647448162
245356 -6.47953447349919 -3.04949522971639 -1.4217981250014 4.32479644851094 4.20973688546607
245371 -4.26615539062797 -2.33139215158028 -3.80810558827205 -1.13742304447965 5.05489022782343
245386 -1.89979382406742 -0.303021297060168 -4.47022393976296 3.17074208918804 3.26270895751727
245401 -9.18658316864313 -3.03124293360073 -3.66946689353516 5.08042788811591 10.8202178266927
245416 -7.87106898258236 -4.74776958885267 -5.01394554345115 10.1774244131024 10.184453489077
245431 -4.65533395153379 -0.668458612493822 -3.50036535447042 9.77507158676983 4.31093409868464
245446 -4.61056363125456 1.91217728615953 2.08290177745491 -0.945551386327149 -0.0686906177525581
245461 -3.17979131729188 -1.49860162116506 -1.0466814354063 3.77579893653447 4.09152584637655
245476 -2.46217678531785 -2.54796082616607 -5.24737468011012 -0.0970215592937527 6.70219066574698
245491 -5.97247863126601 -4.04693850278204 -7.51425625651586 10.5240816142564 6.43537676942335
245506 -1.17740506374504 -2.06635357176232 -5.88211489811647 2.41432819522986 0.665739245683671
245521 3.1036759140331 -0.302798020560828 -6.87403134677106 3.34804609676717 4.41386862203965
245536 -4.56348117831017 1.07938569361484 -5.9631603213933 -2.04726490023856 10.0308225467989
245551 -5.93694428857002 -0.604671623551766 -5.94696426571439 6.67916728839982 4.97890884828976
245566 -9.0013658919873 0.947470991845609 -3.45721349386275 0.730683482291807 7.81201238701347
245581 1.74713511212774 -1.50878888889281 -7.26234100541609 1.59915701326322 5.73284943240849
245596 0.411018804815047 -5.61242655899288 -3.51870262129439 0.633396796444792 8.61748464763594
245611 3.047912502976 -1.74948029719331 -5.27269026927008 1.37477415591526 6.01837922429186
245626 -0.503022203847645 -0.994479496100152 -4.10228570810413 -2.22093289048469 4.79644725938055
245641 1.99794189126135 -0.359507519916388 -3.67631778511895 2.10205710002032 -1.50076876951618
245656 3.66065890879947 0.676850117495981 -5.03496887693791 4.69184530003114 -0.535985814156742
245671 -6.05299466778723 2.70169341305458 -3.15367861263382 4.53072189124498 -0.261092825861437
245686 -7.30166610858653 0.178856512517232 -1.16380638283838 6.33617563933473 3.93914524659905
245701 -10.2945863261338 1.0195413139281 1.70731486915935 13.3003329852021 3.15046662039917
245716 -10.6168511397104 2.32963655012339 -1.2777596397831 8.62270646085107 -0.255207172422323
245731 -7.2036061682195 4.22090313049743 -1.63379518058926 5.9215953207736 0.252700953849015
245746 -2.07484159181375 -0.756259155388266 -2.85293130231127 1.85206253552258 6.27472476494587
245761 -5.5799702857933 -0.749907350007388 -6.08805793855142 3.83961316186559 7.06451134621196
245776 -2.14837653415962 -2.32273775415604 -5.87773578723201 7.90629877718722 3.97736851533844
245791 -2.16849290403842 -1.29205833697948 -4.11944362063145 5.94699503505212 4.79608776089753
245806 0.0266903862457823 -2.35615535650556 -4.21990803801584 5.38090509893615 5.63952856670835
245821 -0.426546684510484 -0.687517310620388 -2.530738811764 3.62067944621017 4.50037257089764
245836 -1.642168299722 -0.231439221361156 -2.70532113134914 -0.171582748799553 1.28805652155624
245851 -2.19482878882877 -0.77234849554502 -0.730050318863398 -1.31077819558261 6.01793484710615
245866 -1.45705419902223 -5.64277008144911 -5.46321596505109 0.88358395897682 11.6802465950107
245881 -3.0567414698613 1.19476804488523 -2.75445216754046 -0.889663718560907 4.99209854650141
245896 -3.68952182538094 2.26908751146102 -0.183394162362942 -6.89512101736482 6.83851216105379
245911 -0.654287782823355 1.85162357891991 -2.96976001276285 -4.33754639547753 5.37418975982041
245926 -4.69261156761046 -0.645273975034699 -4.69169577870147 6.78116207641182 5.17282948090879
245941 -1.68854049976939 -0.375187153616803 -7.64433135265807 2.72133596442788 11.4584685815269
245956 -3.15872783357943 -1.96336662908476 -5.22140925383264 3.64261594339943 9.83247831459832
245971 -4.00961607054703 -2.64472690118236 -5.7067151545366 7.19038415243454 2.56919631451702
245986 -4.1652280984885 -4.01769650765244 -6.15801781577044 10.7888824213119 5.24004154728655
246001 -5.53379265831831 -0.535554508352068 -4.27710485473288 1.08495263708765 7.19879746820657
246016 -4.50625561120401 -2.40667536858108 -5.17005441516944 2.57420180949972 9.79880297133718
246031 -2.15986730185516 0.213639369382171 0.0911624229369704 -3.09221072277619 5.51210621512759
246046 -10.5253142962214 2.82913570415499 3.18187469546125 -4.45439439349827 7.81931251102565
246061 -7.30645960790158 1.13317940822613 -3.56219501981176 7.13986658411755 3.51381934139621
246076 -1.9708962234789 -0.924178272626506 -2.60439025723718 8.05185313052864 2.15586985010754
246091 -2.48643813121029 -3.87893679996463 -6.41560469661909 5.0737210616938 6.1575213233031
246106 0.99642367999936 -2.23468308086608 -5.25902123356108 -0.337021803765691 4.33547113258664
246121 -6.2695976058628 -3.99833263684677 -6.08114248355104 2.8088602961652 9.21172103625285
246136 -7.05826090100502 -3.1035879842706 -3.7093015562133 0.669940133259031 9.71639215880492
246151 -3.64258825340978 -3.21761146797109 -4.00066036596151 3.31607996298051 5.86127939430957
246166 -0.941113573940814 -4.23452727712176 -3.08681056670954 -0.766138924041453 6.7351682184163
246181 -2.7686583590571 -7.19606717483953 -4.41670803250741 4.92568808055492 9.55973615936645
246196 -7.83140131105413 -1.40259632374912 -3.41667603058589 7.78524273456744 -0.117203003806809
246211 -2.59373703467252 -0.552248161475282 -2.85387476788308 -0.305806855221621 5.39385506969744
246226 2.12752794716434 0.760124005995339 -8.35079943936966 5.11787405862962 4.35207690106271
246241 2.32198191492154 -2.47091029949946 -4.25811149287469 -4.8255162130241 3.50275735885694
246256 0.503054023208892 -4.22892439268024 -6.32885865309192 -2.8645769393047 11.2842963629562
246271 -3.61904190544648 -5.86986793155274 -7.2538245411235 -0.787972029556551 10.7884406880094
246286 1.36539447683734 -3.17335171657266 -7.50605320985755 -1.55436001843054 5.13878037495257
246301 1.80672242653276 -0.824093147341246 -7.35121158189902 -2.62102885528472 9.28417513395384
246316 -3.38925605909223 -2.43702621269629 -4.32902531812219 2.99930821602617 8.3772371991317
246331 -1.66099360049227 -0.206815878053525 -1.76362876017593 2.76773462458121 1.16808699090544
246346 -9.42260947471557 -0.722629825081748 -3.23841804795544 2.89769272338325 7.23520811715102
246361 -5.55477008320104 -0.242080980992595 -3.62586888673432 4.10576408135115 5.63453602860236
246376 -13.0466618774986 -3.61749424664985 -3.14136247670191 10.2021143018123 5.89553211922104
246391 -6.29962235327339 -2.58016677325021 -4.16678480182144 12.5826417183347 1.37215345333493
246406 -12.7730372654372 -0.347480726356144 -5.48594113112558 0.484834902588259 8.2894480550406
246421 -13.9214623537848 -5.43977702734199 -3.91592790637794 2.66378988376947 6.61095771957869
246436 -6.06592296389851 -4.13784463672645 -2.23591547090357 -1.11656294593815 11.3152040308275
246451 -9.70180815795926 -1.47861791313564 -7.70905368120554 2.29263166457092 13.6903661812611
246466 -5.91404884609601 -4.05150203447543 -7.06998001616071 5.10513324239515 6.88651638073464
246481 -1.07010820431224 -0.464260351768358 -4.99769677646947 6.40138601383307 1.17282199820904
246496 -6.75021194874929 0.730935017203475 -4.93076707568243 4.21976642925811 4.4593165164974
246511 -6.12447295519279 -1.13728576774759 -3.25347200600011 4.08480962131923 6.55018100804964
246526 -10.7749167219466 -0.939280354376053 -5.69205082619861 1.19911734566034 9.42813576124619
246541 -11.2306371782073 1.0853909935065 -3.62925416071226 8.470641027965 7.43787737408524
246556 -14.1226747325325 0.955144778459172 -3.01703190302502 9.31605233349942 2.5914294399884
246571 1.13199975013751 2.1812240527317 -1.75488142103148 -4.18748598787989 1.83142022854299
246586 -5.32995907512733 0.833279272312519 0.693457349912186 0.518369762049422 4.17299875628469
246601 2.44764470519839 1.46777570200715 -2.94704859368367 0.324914338294297 3.73289592712661
246616 0.469727120984124 -1.49850401049817 1.26995417525634 -3.88544157436629 1.2194659168967
246631 -2.90856483662047 -0.51667001881596 -3.21158349980056 3.50256408698862 -0.252744517880148
246646 0.180797371939144 1.39664001735484 -5.0864599682003 -5.92917359323017 6.67017384545358
246661 2.79656853302091 -1.10227030024523 -2.84031693345765 0.844110140977598 3.82991094989251
246676 3.54539382732936 4.23300629744352 -3.97619298242166 4.68447111809676 -4.5806356022045
246691 1.53613415398025 1.83602461109925 -2.74809353745252 6.62099569939121 -15.8491145906964
246706 -4.01547656252653 -0.716049475917748 -4.56676762255814 1.73332979870181 -1.77477335173257
246721 -6.32544761444411 1.24065402857652 -3.36836842141657 0.0245985506429557 7.93934965912636
246736 -2.30326029505495 -2.66073453323208 -1.68662066066815 1.05862366944124 4.59268424128113
246751 -2.99464290164462 0.158343226570763 -1.57382734088386 5.28826717319256 -1.18517005868471
246766 -4.37061754116145 0.264208079360113 -4.8986512126596 4.73177752325938 -0.910927190723156
246781 -4.55812909825105 1.24378472366307 -3.46386875388098 5.80525152734582 0.00750953357637357
246796 -6.16781626462747 0.950121884690501 -3.61217307683054 -0.496840198640891 4.22503182571054
246811 -1.76034271523326 0.541657094205788 -4.56340811539753 -0.119016812565991 3.80832936293621
246826 -3.04386997288373 -2.38955555498013 -5.94675135177196 5.40708596321453 2.90244712286249
246841 -7.38693755954056 -1.94966606862296 -2.47400389414377 2.05704907289083 4.07340085496732
246856 -7.08107588965242 0.358545626057558 -4.59823263045988 0.884426677429992 5.16988811751863
246871 -7.06524578482852 -2.66744636957375 -5.43098155229735 8.02834403697956 4.52225480894776
246886 -4.23538636316266 1.03509898010023 -4.70257017994481 5.21344458874823 0.71861455406436
246901 -2.03132091449327 0.538388216405044 -6.19968568999837 3.16978164187932 3.225471409706
246916 -7.92393158321957 -0.216414091692419 -3.38709724576442 1.65367046704312 9.53354497291493
246931 0.559572494262187 -1.95041997422002 -6.05707929486882 4.66033147796933 5.55124581031081
246946 0.99520177231015 1.29973617149136 -4.35207331762335 -0.746057389684029 3.16448878035624
246961 -2.46442750854595 -0.393428811675516 -5.03602419372798 0.516979846946595 3.07858651099402
246976 -2.68780720966509 2.47507309313594 -3.49125605706679 3.77514685148879 -0.458532602958291
246991 -1.96410151640087 -0.0730952165612245 -4.48060285552023 0.672978654784259 6.36687255893482
247006 -1.99393440243258 -3.0827423424813 -6.60317932020454 -2.47451629523881 5.64893387066575
247021 -3.77321101010141 -0.445476964685424 -5.53269062855187 0.435132695689666 6.87253716506693
247036 -2.69760460236447 0.541047168094571 -4.43296355243844 2.84780208684514 4.27086036268958
247051 -6.60743142155778 -0.671279549426314 -3.95476382651865 3.3358813960955 4.65976988768286
247066 -7.63112832617715 -0.0907055108186086 -4.50978055988975 3.31516787069688 4.4913016487305
247081 -7.38507914170749 0.707635969137969 -5.38197415917553 4.43513579545162 7.49373797460813
247096 4.63929547535964 -4.11545561354933 -8.64455092199348 2.95707904019952 8.57862409575893
247111 -2.98617108117753 -6.51113372418333 -10.8394672031004 5.22030693418605 10.769085548267
247126 -12.1370679389512 -4.15880491306139 -6.93514920924441 4.44911772054728 15.8029431595278
247141 -0.103352451945568 -2.18745287882151 -5.07421321759825 0.877391843155238 4.68372915945197
247156 -5.73232487290067 -3.4583929968718 -6.54561190404579 -2.29215264446119 6.7380927690982
247171 -3.44457513035589 -2.58144006354421 -5.67759921743743 5.08177731415262 4.74056500831284
247186 -6.02201662790549 -1.49831366595885 -5.01205481302122 -0.476001643436879 12.6418984224774
247201 -3.2885176419556 1.19383246356111 -2.62334041484724 4.54693474772443 2.38396627129767
247216 -8.00341431231755 -0.199746708322755 -2.52200761090196 3.23935112965684 5.41467286143258
247231 -3.10057314217682 -2.59699532953709 -5.80048748675467 0.369041533075066 10.1636639629636
247246 -6.54975428416612 -2.62023572953758 -1.30942539212502 7.30681504909287 2.01492340393924
247261 -5.81433484686606 -3.17754422753527 -4.94403535636448 4.72042855415046 6.14321652657917
247276 -3.79769213666864 -4.26855762389933 -5.93711953799724 6.49304197044737 9.17169959457986
247291 -3.59375927703281 2.16541335461265 -4.34822830896584 2.40308520654057 3.16820982559805
247306 -7.56339380782833 -0.523440222215711 -3.54075493153952 7.34187883848789 0.442593239143508
247321 -3.00762399751894 -3.63344210274513 -2.46618597986868 4.01009355587556 2.41116800413642
247336 -0.477832421065814 2.51391408786403 -5.14550454724129 -4.55002828660537 12.2973601718281
247351 -5.97778824612543 1.02187670897756 -3.64123722649463 -2.7735969723989 6.83881805373235
247366 -4.46796555923864 -0.150943133544698 -5.24529284476678 5.61947019213168 2.96637362417495
247381 -8.63915204772507 -1.43573472485084 -4.70659894617178 7.24299530751412 5.68726557286359
247396 -4.25014177852359 -4.03801102211905 -4.25798962556393 7.35747810245187 6.4297499841847
247411 -6.16681235509554 -1.06949870573859 0.497717683300486 2.94304239693623 1.9932042578863
247426 -0.146050775337114 -0.239956297406118 -6.75129728928992 5.19593994896155 4.58030098597618
247441 1.39890486089358 -3.40998378896988 -3.28188883217637 3.66993339287611 3.78888120472034
247456 -2.00968607555233 -0.865195483559676 -4.23695384687527 6.60136493532673 1.97492734030119
247471 -3.65546028094829 -0.091205232238983 -4.48364338646956 0.0168881819007227 8.33606351131417
247486 -5.85478218399519 -0.0550198521581056 -6.78653725965948 2.0202315800452 11.2675217793046
247501 -5.10761823120682 -2.21327040662732 -5.95503031650604 6.89219902733851 2.49011833359017
247516 -0.554745579537649 -2.97669522567281 2.26007726952398 -1.73552957175645 -1.27308975178799
247531 -5.30071818477602 1.7718239404258 -1.11220832646933 0.561368059476107 2.84392439875688
247546 -6.82546924645758 3.27643123972207 -3.42999996759129 2.31159518393485 1.81051629532772
247561 -5.0817560773999 2.15772363257381 -2.42209614653246 -0.927051693159456 3.60142970754144
247576 -1.85114171380849 1.47193298344422 -3.30882745811402 -0.740504272512313 1.82925700310912
247591 -2.62613066495882 0.110021775425305 -3.19138388205242 2.59319062836966 -1.32882638683006
247606 -0.842914194762129 -2.2632707109962 -5.24454573400205 6.61448166590883 2.97935430497551
247621 -2.47533176426956 -0.882109538513812 -6.76326903784347 4.42081918382776 5.30796290381862
247636 -5.81177810642777 -1.38402310004228 -4.31258737054439 3.76884560816501 4.3007008082653
247651 -7.27306309558136 2.98448079934824 -5.76907408730604 4.94527786694869 -2.06888395610735
247666 -4.67399163535604 4.58393426777004 -7.53791911927201 -3.28597240497606 1.63353575815147
247681 -3.17764331078161 3.95407367414032 -7.86609029079457 1.68356094337793 4.34869967912873
247696 -2.50363083217239 -3.48954792732026 -1.80670442856673 6.23326055760607 6.94167949753058
247711 -4.14888233377179 -0.508654061611122 -5.41405294200466 2.30145629564963 8.88640539245937
247726 -2.66171227340882 -1.50954216860637 -8.89206619475408 2.1480475661419 12.5000869349422
247741 -2.27949353634135 -3.92755835126672 -6.37672252626378 1.45042087397315 9.90676659089344
247756 -3.32970898531687 -3.1295829783634 -5.07822720128741 2.50473626964138 7.51074495842872
247771 -1.71783208542409 -0.435453463503088 -3.01560115814916 7.42109187419809 4.21445089435025
247786 -1.99109348577904 -0.512189832754042 -3.43501703860845 1.6100813899977 4.85244099690922
247801 -0.222863272135785 -1.96110094814607 -4.13391493589224 -0.400616395259389 12.3258480121276
247816 -6.21695716223594 -1.47207194721244 -2.31729203370722 -0.107184499414775 3.8284102735668
247831 3.2827826596997 0.630065923658167 -6.41382690964577 -5.47745312518787 9.90038664613129
247846 -0.639654395548158 -1.02904964711283 -4.93075542266018 -1.42852012520424 4.81221549905869
247861 -8.10604694661814 -1.92560551836986 -2.32590655039669 0.955522344006047 7.31328883602871
247876 -2.87470098481619 -0.219503855632934 -5.63133463217038 1.93710091131911 5.70717575958168
247891 -5.49576577387732 0.451482725016312 -5.68329957203265 6.61917981983064 5.48325451322328
247906 -9.83286383799506 1.22295667515916 -6.85609063700713 2.02547903428222 11.4113811440656
247921 -8.66049541580449 0.439690897409911 -5.48574511754216 4.55912382717991 13.1663780719237
247936 -8.39305630574745 0.331058510328296 -7.94300979969965 7.13056931224885 6.23616851558659
247951 -3.54107828774712 -1.46250559188452 -7.73549637992763 5.45408458238781 4.48943981919746
247966 -4.78250757544679 -0.7627233691001 -3.79374043327703 2.85547345707635 2.53226637327693
247981 -6.43329550005266 -0.659632803844304 -2.67801115184731 -0.251484460009077 14.9347112559334
247996 -3.61482693372886 3.7910653214173 -3.34639064537339 -0.228363684356872 6.90704532772989
248011 -4.64957315923454 2.04416895587645 -2.79435257579639 -5.54791169361816 7.98865233893457
248026 -8.09090423354761 0.95425895363154 -5.90740834779929 -0.239216289786245 8.03310069759959
248041 -11.3656200015089 1.04514729172093 -6.77381884991044 4.87780332307931 7.6741010058549
248056 -6.59153086244042 -1.15906347497104 -5.50074207164376 3.96065156348527 4.1517806736977
248071 -7.88481243257646 1.30632119921662 -3.12215498362669 3.53926381616876 1.80906394046112
248086 -7.68215352172514 -0.314754541611446 -3.41610519785604 1.64892182812505 6.06359287588771
248101 -5.34109331889635 -1.77215839172825 -5.24396774008193 6.05082698782169 3.10902044495599
248116 -7.73349398075809 0.941801660617318 -10.453192539769 3.71426430651894 2.13046035641896
248131 -7.00279805735062 -3.59927545672679 -7.35662431231045 7.72831534066918 5.27113022444505
248146 -5.77923678890089 -0.99575630528028 -6.18653314420378 6.32086730888401 0.432311847466156
248161 -0.571925437407877 -0.358962880028983 -6.68837930301684 1.95755122463212 6.14900712132082
248176 -0.067215262293531 0.25270182251825 -7.05690395303019 -2.5497162994568 6.20799729118837
248191 -1.49759353011443 -1.68697128903397 -4.78613332640859 -1.20092019665819 7.15091879864608
248206 -7.44434368415606 1.74355402224236 -6.00630375062082 0.734246075764063 6.6776988103606
248221 -0.918673517104067 0.902294594945568 -4.35479817895136 2.98170937225861 4.53221448803054
248236 -0.359201593127629 -0.11270317444349 -5.70297092899993 -6.04311172591823 7.67581822527845
248251 -0.441465783355132 -3.17601005364884 -7.70325160649344 -0.286571855923559 8.46343524436399
248266 -10.0566296389219 -2.72245652721232 -8.48762654571107 4.5806528535654 7.76388913268348
248281 -8.7537944220338 -2.96611925133975 -3.50398806744047 2.25111067666271 13.2172173515459
248296 -2.42048329727212 -1.94016549730175 -2.19317432993672 5.95816746503363 2.5102556197854
248311 -3.87253109097626 0.607223704041791 2.12828378386353 0.926645817250118 3.31831641330366
248326 -7.22335971694179 2.11171299671706 -0.63887577340217 0.088554838140152 -0.0104162499433179
248341 1.53270386111052 4.88155929222832 -3.09483921186298 2.05457271119839 8.43517672190124
248356 2.15817869954269 2.47367167230767 -5.08584848799997 1.51552942899313 -1.70706999407004
248371 -1.36854138367133 -1.04416821894352 -6.01977552765115 3.56234411582705 4.45062577568447
248386 -1.66964318147352 -1.1493494437736 -4.45248010454364 5.17383141787376 0.981846325406988
248401 -6.97032356328366 -4.43660201589706 -1.45405407079328 2.06541363526 4.67415153966013
248416 -12.7355913177003 -0.74802791583444 -3.9904644312303 3.98737179095356 4.77795785033894
248431 -7.37839522353011 -0.24190595445878 -4.67229364774064 9.50480748870758 3.27884164489882
248446 -2.25159622901573 -2.28882608881682 -3.43032060698802 -0.0852049640516865 4.44771376392631
248461 -1.99726546647843 -2.52818880859611 -5.77187421888166 8.57617040582453 5.31068150880582
248476 -2.87423426111828 0.0571215806425213 -3.47040023695545 5.23274384072352 1.69633127999793
248491 0.527952817019236 -1.32195265092362 -5.26655755681834 5.8886503772794 2.33682667052855
248506 0.568800204097783 1.90762055463702 -4.13884866411183 7.27871273776245 -1.63972189999983
248521 4.97096042989133 1.37087673662485 -5.98248764586812 -3.08019399553059 1.81310802564607
248536 1.31168448990539 0.304156304112654 -4.82912615075989 -1.64250064822862 1.70727096087711
248551 -3.60451988850265 -2.85312186894781 -6.32195521185644 -1.21218772293556 14.0217925228342
248566 -2.71490410512153 -1.91505556189117 -5.64408728212048 4.44236322906459 6.11828239658449
248581 -2.89758812368588 -5.56686881202831 -5.98757037709317 0.855092270100138 5.52496140547454
248596 -6.00493425829326 -2.55210504078967 -6.61972538634811 -7.30015917436623 16.3091819216709
248611 1.02194861974273 -0.175102547016407 -4.43051099930249 -3.90652384643198 6.54375787270458
248626 -0.0978601121751783 -1.07199465895505 -0.848586411989168 -9.28190206744723 11.0859012993555
248641 -0.322593181747778 -0.946864329643962 -3.22037276265405 1.21137671973519 5.61010197713182
248656 -4.79488035049578 -2.29926737433116 -7.46018023470647 3.26300732918378 4.44994340560267
248671 -1.94674160436992 -3.18776590000381 -5.13725608446522 5.42921772567455 0.300483475890437
248686 -5.48422285666522 0.674390015814702 -1.86842607586895 5.37519215151923 5.63923064814776
248701 -7.71706973378721 1.26557700551095 -5.65466015488831 5.89723105425682 5.43417743901348
248716 -3.59829513262881 -1.43922630189846 -5.92880575778232 7.29149108929806 3.07954262351877
248731 -7.15929316788631 -1.03648786542047 -4.39786846345961 5.28239399845588 5.21170893445468
248746 -7.10085618724336 -3.07232674234625 -3.83212348985392 -1.34917751065653 8.80209421209507
248761 -6.40232379770127 -5.75402089158272 0.329042226156852 -9.28060961503321 17.1020394934629
248776 -16.6768570626226 -5.45049619934417 -0.642575447140736 -9.55144011240498 15.2616483223029
248791 -9.31978761693507 0.971693745978791 -3.25171394405829 -0.631507287413099 10.0179257930832
248806 -4.45203229642216 -3.39324926344179 -5.85606882946225 4.03947179202368 3.43722514951992
248821 -8.03803392618966 -1.61989841588596 -6.18483932974456 4.92475737741104 5.36511608180412
248836 -2.79274438242886 -1.46244192394364 -5.38243101748061 3.82663605607319 4.99309586917799
248851 -12.3751642617358 1.11960358269873 -0.641092756929893 1.90199025081093 5.82854334359475
248866 -15.1675769157292 1.58719414197263 -1.18473284760885 12.2009522695993 7.69418372915613
248881 -6.42032721827314 3.60337450569976 0.202339983493735 -0.452333982559854 7.12081955263986
248896 0.494710976442748 1.2303604743383 -5.98246001006757 -4.51629048609843 6.7723472406515
248911 2.58804846300652 -2.65038002662909 -7.50980482727858 -8.09751555650631 5.21224338829033
248926 -4.29098323062259 2.10414511722268 -3.31068294638301 -1.22239387298622 5.17611614226743
248941 -3.13049041663325 -2.40993349381499 -5.31966792867221 4.97965130639104 3.2775334696618
248956 -5.36066937980474 4.18881941155139 -4.0939822512416 3.30809051459951 7.56031440067632
248971 0.113820052301278 1.73901704681152 -2.44922839075533 -0.953186334152829 2.93783989806037
248986 2.65456022517079 -2.88480120995038 -7.40485646205357 1.90308435631015 6.6770008839886
249001 -5.58395979106525 -3.14880841199523 -3.50918822844692 6.06448590200216 5.68463138717404
249016 -4.22798357210648 -2.35559476501142 -4.51638338462996 6.01283650112507 7.29784271236875
249031 -0.155862204247315 -2.07434130768167 -3.84285424838756 -0.370978150389314 11.6298738996017
249046 -6.43892406034752 -0.216095388412088 -4.19448916643545 2.00145371565965 7.01367921519875
249061 0.0224070991989398 -1.76182991231994 -6.32961254490544 1.40062789326154 4.03814025656731
249076 7.07946252294055 -2.55450624983228 -3.93693789034337 -4.8914424539102 3.47666813107293
249091 7.54424427467978 -0.561632184851986 -7.48695625629427 -1.789226943557 1.65968705998688
249106 0.351713399726997 -3.31294263407549 -7.47147375521857 -0.269772825698088 8.15905190677548
249121 2.33367301732653 -0.888412118796747 -5.91793616962794 2.82286848171699 6.00830754709997
249136 3.42944425573013 -1.21779075008794 -4.3537000427999 1.81989603298006 -1.22907407927021
249151 -2.60085479840461 1.90343426131675 -4.67058207326636 -1.40589083478781 5.08488461572297
249166 -6.62853347809196 -3.26721092771573 -3.96726487767667 3.76972874373346 7.11159882035567
249181 -4.32706496083692 1.9790132623571 -2.39115915913583 -1.0269498594407 9.81991162411014
249196 -5.59055798133724 -1.75904752985749 -2.84360158241754 -5.01103814871288 5.66126225655769
249211 -0.421254516604333 -1.62154676700187 -5.35971621378719 0.0903615144460317 5.29973061188198
249226 4.24367767581685 -2.31121877938813 -5.16087801654777 -6.61712029735634 7.70291960451926
249241 -2.08382639515124 -2.50871752021567 -5.3767700246746 0.656351470595646 3.91928924712593
249256 -16.9799684782466 -2.66393271461366 -7.52704230165427 2.42295363454156 10.4103362848712
249271 -17.1407927500033 -0.593102833031912 -8.1577500724996 6.14913823030958 10.1744720510586
249286 -9.5426739570672 1.32517871297943 -5.81426942363951 6.85638071720684 7.05252462413149
249301 -1.47346253212109 1.66198246458852 -2.97388961361399 -1.39052072752865 6.87802523521808
249316 -2.73387825240151 -1.36237822971877 0.637483811398235 -7.46366912418949 2.34936483680413
249331 -7.16052977661128 -0.295153112620473 -3.59187096356687 1.90921230943303 7.79932043051249
249346 -5.82774774529559 -0.0303136073858588 -5.53270446190356 -2.51767740365616 4.42725037760377
249361 -8.08964941466636 -0.283671178789437 -8.1764770156974 -2.37888443630206 10.79002046786
249376 -7.2532040593149 -1.13075613698454 -3.85760058825961 -0.926064163183581 11.2999044726991
249391 -6.23272591705107 -0.0367991296659747 -1.38969234559242 5.12801085656901 -0.950315507444682
249406 1.19156540820826 2.49079833051214 -1.6374113770912 5.55535574707718 -0.203163345530051
249421 1.53520751974694 1.44842211621569 -1.28580137694598 6.4546953659012 -1.20035112779513
249436 0.166438636823157 5.35983441092247 -2.53572646156711 2.31563271696345 -4.91122843354085
249451 3.72250796540152 -2.9382146922307 -5.70677850116706 -3.6972806514465 7.89444309116354
249466 0.849754489285649 -5.29213116159312 -7.09437146055187 5.16102052548279 1.96422536661878
249481 -5.64340682965545 -3.50770795276777 -4.72479196909885 5.79416671831967 2.34642406251378
249496 -3.64955160705905 -2.50022177770715 -5.57150108803718 1.52137464762913 7.10731881758417
249511 -7.25636039340458 0.546978327993724 -4.46559932071622 2.83652265111933 13.7070493554847
249526 -5.21405716066824 -2.22615055886567 -3.98424096495506 2.63175439313178 7.38132865219315
249541 0.676972468971465 0.587181423953211 -7.65080541909767 6.90941204395334 -0.296267040803778
249556 2.95858282138021 0.774808928565014 -2.13586237868339 2.37360706961431 3.99071428107915
249571 -11.2681137256323 0.522828645393466 -5.93916997869283 3.58862510367446 10.4904153686894
249586 -6.72701605388777 -1.80969701217861 -6.92745177107086 2.72286702505222 10.7884541095152
249601 -4.1975480312703 -3.18543290350298 -7.20089657656905 2.08065123959196 10.4826764381743
249616 -1.19445418329869 1.01849075816564 -3.2583557662264 -0.257358244877959 5.93240778701471
249631 -0.856187831377784 1.07662645995495 -2.71209266200919 -2.67088712286662 4.90432932476056
249646 -1.78943002527837 3.15008763806714 -3.59749126259118 -3.32927971286951 9.4122369462534
249661 3.72369042834279 3.62529268185235 -1.6070021411548 -5.44305071736721 0.901114848153449
249676 3.63663648037538 0.353396322867096 -2.32458982748574 -7.03735851571545 3.49520870322442
249691 4.33082835937941 -1.2745577441986 -4.39407249670344 0.942218613596375 2.9762071638667
249706 -1.05805535389406 -1.17486717078463 -2.78593826353564 -2.00082669357733 -0.721110149443583
249721 -6.15730084773017 -1.26000654073286 -9.24476016402398 4.03627547679624 9.34701322410758
249736 -1.57573047733304 -1.42515104441121 -8.26651640625897 6.67472875092018 6.51853162368531
249751 -6.77599006882867 -1.26036647052982 -2.76230199784105 3.12873664117344 2.03988007672614
249766 -12.66745345913 1.00228447268635 -5.52828114556211 0.251398478131085 4.42479037694048
249781 -2.55923669069457 -3.89452461070926 -6.13593318838066 -2.93081513692616 9.52012120337305
249796 -7.91142071100534 -3.47804562360462 -4.64353034101716 2.45680333320628 10.2188880900263
249811 -1.90766759824141 -4.20691100885173 -6.03255381696251 6.45600813925545 4.43576297439566
249826 -5.3220843077449 -6.01253142323121 -8.57003009621716 9.73078868421175 5.56653187451954
249841 -6.67165848352039 -7.37869044910612 -9.46916382271359 19.2919491256525 2.31771550992631
249856 -3.22650871931246 -5.16230518904003 -10.3377648837676 18.547240320455 1.00279062078035
249871 -0.373931068327669 -4.30266616576911 -8.33355358928932 5.98439966810393 4.93037311841512
249886 -6.85972782962431 -3.05145564273094 -6.53474386627582 12.9211138835968 4.74043745295926
249901 -9.18058527716854 0.0477512193041571 -4.6563086238505 7.22121834983532 6.36974185770474
249916 -7.03060730294776 1.00652673220138 -4.68549539106839 4.69109388544157 1.32677587176762
249931 -1.22181257537112 0.180544228262392 -2.35352656507891 6.42770583227387 1.60597072611401
249946 -11.0092346794339 -0.284243090135898 -4.85124383813048 8.48231125268254 3.35196793883994
249961 -6.50277639359701 2.0314122901233 -2.61810047904314 3.30736278136819 3.24981266360024
249976 -2.78710514748677 -2.11463359398654 -4.79287189893221 0.390494872231601 5.41957819578842
249991 -1.64789855167061 -4.185273062974 -5.34887424580859 1.37705277300492 6.63491060826112
250006 -1.83382435657186 -5.22478389078854 -3.06759094959792 2.3644046665288 5.21809195428323
250021 0.0315964008702052 -1.71945911773199 -4.61832264190131 6.4600987808391 8.9463555691459
250036 3.15652606152445 -3.18458956180179 -3.42794842027014 3.2032563735886 5.68669878580642
250051 3.40177254008156 1.08834919267159 -6.74753040669373 -0.121596645713845 0.596798678085999
250066 -2.70283046759086 -0.425711642225049 -6.51353865620866 -5.23014689401226 15.2670941537785
250081 -0.776492606335144 -0.0693776495199784 -1.94995446375462 -7.0225673624581 12.3660900108507
250096 -0.328160220310367 1.78168388041731 -0.321537388426473 -7.85515641559682 10.2311642871377
250111 -4.12153494888905 -0.834512787694756 -3.69599841437196 -7.07689210576703 8.05852156270594
250126 -3.67724376654965 -1.92154796641304 -1.09588492216055 -3.49224573782876 6.82389715975242
250141 -2.89259893304212 1.41064642592494 -2.60171953631178 -3.75404044626776 6.69403480763158
250156 -4.62822964757561 -2.6753381386391 -7.78995939068007 4.31535428997958 6.63962313045063
250171 -7.20550160624226 -4.72607808365024 -5.94553461199905 4.09208789119792 11.4152958333031
250186 -4.55329372007995 -4.14053595893257 -6.03662007863576 3.58086767217414 16.1295021062047
250201 -2.87154676874144 -1.20548466285019 -6.18403299893295 2.9831142962721 9.28373252218483
250216 0.788333409402577 -2.97979748910001 -7.97607704716882 -0.944248100989593 10.9567515933578
250231 -1.15758665665681 -2.84689994427938 -6.50031035028677 6.91616679783825 6.6966367421454
250246 -0.885528447458763 -2.39097642169891 -5.5804265733604 4.99830293563608 7.59881742572957
250261 4.63583339182041 -3.18004843220502 -7.75538479252208 -1.81945587460251 8.01624572143619
250276 -5.70408604553104 -1.91050303848389 -7.77583599022036 5.80864124013371 6.88658705800238
250291 -7.87746102174441 -0.725036611350334 -7.68636351242536 5.58116202273448 13.3444989007454
250306 -0.14125360740972 -0.69979478085019 -8.52169210237047 1.95110133990114 12.2538840311873
250321 -2.42679385615645 3.70275160281309 -10.0443900164187 8.9338115175993 5.57951018496076
250336 -7.46456483603213 1.41289213141832 -4.57213358510276 -0.0944981859174084 8.33722757050063
250351 -7.780630840498 3.73799932915612 -7.03007690927429 7.3362336464733 11.6309018429341
250366 0.580181451810853 -2.09315805565488 -6.87945898100237 6.34015785746715 2.61255920268491
250381 -9.80703230693811 -0.408055941352614 -1.40393081084814 3.53590503191959 6.9214071036605
250396 -0.0268155417363478 -1.97722627565523 -3.11631543477592 2.38863356062619 3.56136281665376
250411 0.0213157190711636 0.851723544640719 -5.27796506045667 3.68987405912275 6.73700769395889
250426 1.66364594982501 -2.49921456336802 -9.51370819105004 6.47427701879451 9.8972083643078
250441 0.932836619153164 -3.0943784725867 -8.41906758189167 4.44930139598229 6.06661477578105
250456 -1.81657720305214 -1.21167900406226 -4.87250194126446 2.75129416992332 5.58977939602736
250471 -2.5220668182656 -2.00873410855019 -5.85697499491397 5.94165611891547 7.59532146437011
250486 -4.99151797704969 -0.668769764831809 -3.56042042821985 7.93669678582985 3.63052608097661
250501 -3.24914595853716 0.521333897920602 -1.09208310461432 1.43594023367506 4.27931285288591
250516 -0.818933967359538 -3.6337265530553 -3.10034948500092 1.19928333662939 0.243083123363074
250531 -0.692922735989397 -0.281442194138672 -3.21326370022642 1.05430503194591 0.314724603170895
250546 -2.17609280185776 -1.89074554551321 -0.971999101832845 -0.458893057775459 4.4328354211111
250561 -4.3992982716653 -1.32450452671261 -5.30346543833608 4.87409311359616 1.7961272037412
250576 -7.10936296398496 1.00434140371959 -2.11244256372269 7.26989897416595 0.268646352332862
250591 -2.29977173306579 0.606538998176397 -4.5012747639816 8.27048888740018 2.30346783515414
250606 1.40771136953978 0.548069698958744 -4.78255481229778 2.23052261877596 3.44830341787062
250621 -1.68078390524225 -0.266618403612157 -6.12751382943021 2.79249635107732 3.14397276073055
250636 -1.60988636572388 -2.93167619168385 -7.33208083510251 6.76203704491712 6.05666762808814
250651 -6.88673105725129 -2.81063180255716 -6.57796854366427 8.25013121179619 10.0792066923954
250666 -7.18913743242504 -0.879459587849206 -6.74903751393598 5.91842022749661 6.82372722407692
250681 -10.9643784928378 -1.71740429165662 -4.58856740279854 4.91377510046937 10.3386393458646
250696 -9.82365061443005 -3.43286626609472 -3.634747191735 5.972847152916 1.55384363561858
250711 -13.3585178334253 -2.78451786232022 -4.45479723234742 3.63905481519719 16.7089146198933
250726 -13.4347126628705 -1.60518045574616 -6.70431650295127 6.73920138873434 9.39467447315977
250741 -10.4114424881179 -2.69999968718485 -2.96509703468017 0.78379858294932 8.41957929407933
250756 -5.31428491935065 -1.64223172516048 -2.94773802656584 3.02738849211015 4.68840970053993
250771 -2.2251305513668 -0.570560797465807 -3.30619989043643 3.44941120198655 10.8039205366108
250786 -11.1057430812588 -1.12001340534003 -4.34413424865215 2.28633644691171 6.57670685951265
250801 -4.93612435317507 -1.92361330061612 -3.95718894833341 -0.377070099906323 8.14666873330742
250816 -3.6667495281498 -0.319729993475436 -3.42920402704197 4.05023637693351 5.93935079822103
250831 -6.61144685114812 -1.07189729634845 -4.38372881972291 6.67827594760766 7.01660954531224
250846 -6.1374665409106 0.395124434839322 -4.84992696319193 0.200929383398546 7.48018083013558
250861 -5.06805581656071 0.188563300314131 -5.9509471589133 1.95143502183075 7.96258711383596
250876 -5.78405803453667 -0.767223190773234 -6.66194939267115 -1.91080050652905 12.1257880908635
250891 -5.95439956487017 -0.936109253517198 -4.22055949551785 6.40540925613572 1.94116722523487
250906 -4.52127727166329 0.369005719433021 -6.41733299851865 8.00129671064444 0.709273938055805
250921 -2.04923497700686 -0.349475355109284 -6.38257313158694 6.89697714067128 0.678994859551669
250936 -0.314469157434735 -2.05488013189942 -1.64111493653844 1.35847746308761 2.99298536812596
250951 -1.26954379030813 -0.541400945035635 -3.96511887051075 6.96126102658023 -0.333014708260696
250966 0.881409170207104 -3.12934799633537 -5.36050462183963 -4.71199333068751 5.51752948672939
250981 1.47720016457926 1.50330940005059 -5.69307454230755 2.39504898652368 5.83228935387617
250996 -1.07566280401228 -2.23196033284311 -6.49318803869536 -1.5245491255386 8.06815720108236
251011 -4.14336213485059 -2.2146691832707 -8.11367439918805 2.49943912744881 8.16573574853313
251026 -4.0881770218537 -3.42032846823836 -6.04072394742077 4.00571647628874 8.71715547215117
251041 -0.433684504129673 -3.8264298225229 -6.44965520219496 3.39363105780749 3.59083844993041
251056 -2.9167496091218 -4.55366092385347 -3.11602772298361 2.34626204780445 6.50542476326739
251071 -1.15504483723406 -1.163866705736 -0.835221143858333 -1.51677746384811 3.27978032450606
251086 0.178076014075925 0.263208085865021 -7.02963469223502 0.904041245782218 5.63537126787036
251101 6.24628486664514 -2.32710241962589 -3.52651734621693 3.16275592034938 9.00688309500126
251116 4.1711452706401 -1.74870780732427 -5.64693223690418 -3.11259761715637 2.56648467436277
251131 0.624255716033491 -4.47660065502592 -9.29223350417958 4.58759809013433 8.75615619936525
251146 -3.99033736565882 -4.64573571886118 -6.13074255388007 10.6096036201424 4.79105831530745
251161 -1.72487457316656 -5.89738121974286 -11.1615052696605 7.04254529459888 5.79441966721368
251176 -6.5126688915537 -6.62112599698521 -9.95996799816327 11.2361784746262 6.53980627676643
251191 -9.51142048080214 1.84549468183728 -8.48606119748052 13.8466849000711 6.33950983207103
251206 -8.96113739575086 0.285507192950373 -7.03916437044315 9.02860770445872 9.66741544142023
251221 -7.99621769737709 3.19658338430047 -4.36069823332044 0.0853687806311716 8.63113660235993
251236 -6.96984869201987 0.0679157359118181 -4.47393330461039 0.431859412500509 3.97637598222917
251251 -9.03794463297222 -0.399856204861106 -4.02637602583481 5.44471078942225 5.33019067433647
251266 -0.0626720485839052 0.0787520503154709 -3.66510724826753 -3.87284314832288 2.33092234991011
251281 -1.3231757863718 -0.674330039323995 -4.74799866372717 -1.33791594447551 4.04728297415356
251296 -7.09292965362618 -0.505309425162103 -3.30362561083291 2.10664888150559 7.49345607040782
251311 -6.46261310506448 -1.2387458033183 -1.62998444401897 -4.12945904482336 8.6074737416225
251326 -3.63819073811933 -1.27040451328687 -2.80627422417829 -1.4139744755758 4.85313202231636
251341 -5.57454690438991 0.413303855876503 -2.88477909069842 2.05577629965573 5.00075523732615
251356 -2.37414767599785 0.159210509957845 -2.24430685967225 -0.687873863615257 6.42300287286243
251371 -5.1162700365942 0.188593439580595 -5.99703025962209 -4.87585847975767 10.1691611991838
251386 -5.87742688169778 0.729678131595586 -2.02471274445577 -0.259129944492759 4.43324940126156
251401 -13.0002423694896 0.655052314135075 2.1059763844515 6.20458306153648 -4.12849584553738
251416 -4.63065011919951 -0.169293369869409 -2.00829601611699 6.92630101667713 -1.42176605779723
251431 -2.20986048159874 -1.82275001090763 -0.68150153420476 -1.18088754846586 2.79136819264139
251446 -0.207874800900009 -0.256806123552841 -3.7452973965167 0.882387488270949 7.98384188414964
251461 -1.52765899392675 -0.328080140774931 -4.05741284667032 3.34616262412306 1.59074379702067
251476 1.4455209142779 -1.16465115197711 -4.33353254787829 2.41711639773081 2.67269489044674
251491 -5.83440885095554 -2.11954458084349 -3.09580108590085 -4.16083260167831 7.13192446739203
251506 -2.15144961023138 -2.57903851523549 -4.06867546587266 0.866389819372353 7.44840698951787
251521 -0.478264774960149 -0.685070166044718 -5.01039478298539 3.02985304942308 2.00862239161385
251536 -0.116284779608497 -3.92784772277073 -8.7998042853376 -3.41828398440717 16.3816407203916
251551 1.88427109400145 -2.49138038964832 -6.18994143331015 3.71172177744826 12.4575982347106
251566 -3.33728928736806 -1.75355859360624 -6.1400313672879 3.7558929481555 2.15403769770089
251581 -3.28233579560816 -2.11438420226973 -4.69033313041143 2.10108276175718 2.05743324193257
251596 -3.99263628359372 -2.30509063798516 -7.16702238675425 11.5279997292135 -0.51122944322347
251611 -7.49343565359239 0.570962233250746 -6.42372887415295 5.77762896086552 9.42933728415682
251626 -0.328567713986643 -3.06826632162119 -6.36933787669463 4.76431807901052 8.71165748425894
251641 -7.58187264365621 0.0589483346282778 -5.87424648074424 2.87963530881976 3.37280558520077
251656 -11.9067625312292 -0.214319631947419 -4.23265344526389 7.80299308079851 2.4458411127126
251671 -0.33386692947869 -0.983848868021375 -7.15662835728837 6.54068214727279 4.32284246423549
251686 8.17912057704064 -4.20385852445495 -4.20450749430162 -1.38908308786209 -0.801224771941011
251701 1.97830514332942 -1.52885964679704 -5.63586628269004 -1.80520725031065 7.20458206263419
251716 -4.77489389243732 0.122212811473485 -1.9983200545143 0.630735125601304 2.94960917347423
251731 -7.75532955803735 -3.94329019835585 -5.25948370270925 8.17051925559838 8.65242664136191
251746 -5.60676892512549 -4.31481298569442 -4.61192179617982 13.6532271835311 4.71534295531816
251761 -1.27533640737331 -7.21881689336021 -4.74130887217469 4.16942909405466 6.08318511239734
251776 -11.3278362344115 -2.07525125923117 -0.938211319285164 2.4884270021735 8.11966557675427
251791 -6.81003477095518 -2.01605710440192 -3.39875430957602 12.2752878187549 2.43266140568495
251806 -4.16935280076696 -5.65582227329072 -1.99354887640851 5.74705576262497 6.20236122439739
251821 -11.0031292185197 -4.78392949064349 -6.54595831674552 9.0747125718628 10.5004140732142
251836 -6.32834407310691 -1.17340730004223 -6.03226257988077 9.99157242413877 4.11541994074982
251851 -8.0317320517093 -0.204861877219171 -3.11050902893345 8.16351728203944 4.31695444155393
251866 -3.77979467722326 -1.20520545012524 -4.67249647287598 6.50506453683288 1.6573670172336
251881 -5.2074502747677 -2.82500672836062 -5.58844171700122 -0.590825210701039 4.33086709131298
251896 -7.86517423935251 -1.81876075672838 -6.94924645394256 6.87264067882312 8.05030665230404
251911 -6.43047589395341 -0.697359875796615 -6.25040310000854 3.2661676057066 5.47361583305315
251926 -8.01305953453704 1.74531594469488 -5.6878541793706 -4.08797988996626 8.58053528145904
251941 -8.98913985146803 -1.01821940914423 -7.62821380243733 2.66229118964059 10.8968454513891
251956 -8.08839882522353 -4.86576806463269 -7.46355784914781 1.14139183161087 12.6154072748097
251971 -4.81139819275386 -0.101390865658935 -5.6348104185868 3.08074469237273 9.04748704384114
251986 -1.48174732642728 2.13538462635822 -6.73895492836577 6.78380639082676 4.02337183280378
252001 -0.136533606758303 -1.35817040319325 -4.3571113950906 -1.61483823563117 8.21980196087532
252016 -1.97899244293672 -1.96183888223624 -6.77500007927663 1.39303777605973 6.01327286133275
252031 -3.71498220255221 -1.80078178355982 -4.16282096617438 2.83910664022586 2.07891811270457
252046 -5.32172490653737 -0.767734146893354 -5.5402592636016 3.76355228155724 11.8776158612667
252061 -3.99075526090449 -3.63111561142601 -7.50456119478071 -1.95771167514354 10.621772465562
252076 0.782825155137648 -2.06409721358238 -3.22948688167444 -3.38647706301889 7.94607228678074
252091 0.767305353321233 -3.67314497498465 -4.98666881276692 -1.21592755396866 6.99231098435796
252106 -1.33278294735638 -3.88485034180451 -3.36063051267562 -4.77189247219876 6.12428889006275
252121 -7.68542079658375 -2.67778929203968 -2.70240495136747 1.7218962872786 3.04927889601257
252136 -9.3729954639813 0.530646535917002 -2.67697369222622 4.26890392585326 8.21891354198748
252151 -5.49596020346103 2.25117772129014 1.11437347777666 -5.57356612155409 7.46785087117271
252166 -1.09054255375763 1.64587684890033 -6.85636815542164 1.47843126237606 9.06141098940198
252181 -10.1530752257267 -1.21254167335434 -7.07046247047356 5.13892047114704 7.83654658491365
252196 -4.78920847681079 -2.75769607055663 -4.33996060779763 2.92762349550521 7.05941774475483
252211 -3.41259671953658 -1.76759467188079 -3.4838111935027 -1.46994368111298 5.12504269977127
252226 2.39032159564417 -6.51837903880504 -2.98928348455412 2.25924539255981 0.595139231897695
252241 -0.487273529415228 -6.66642081909885 -2.53501685839696 8.97238041074927 0.587122295567337
252256 -7.80641707445113 -3.8873912786561 -5.38226232814765 4.08254771087769 6.91936746069875
252271 0.253391022326133 -2.86285178072121 -5.38378225218775 3.84811645762209 2.11876299980459
252286 -2.09740147770996 -0.0654616775292388 -5.36991344513297 -6.96954322418312 4.33265037861768
252301 -10.2929043005886 -4.52298158086142 -4.9789449815709 -0.0490524140238224 15.9573707818477
252316 -4.61869224930819 -1.35323484488924 -5.4158399116429 4.97453105610482 12.5201282004981
252331 -5.45595833332633 0.351439550544303 -2.40973082670085 -0.948763963989036 1.47512858448974
252346 -4.72454318844826 -2.25905280929833 -3.73044712148229 0.187015355039861 4.89298355564329
252361 -5.2464243489913 0.339710821240931 -0.800737948011115 5.31477834895174 -0.106192672231483
252376 -11.533640260087 2.30938267827604 -0.42488663055048 4.4489272401556 8.46290172986838
252391 -7.60223164925523 -3.03277288955987 -4.93417837522777 1.81373718652236 4.4303858600811
252406 -1.80917581158323 -0.668848278031259 -7.2977844251503 5.20550682208649 3.47338741637939
252421 -2.71569869772619 -5.52814162091975 -9.77294530458839 6.17807281604759 8.36152379552368
252436 -4.50417363035167 -1.43061119921037 -4.98252942901351 -0.87346468693732 8.72505698341271
252451 -2.84780559107476 -1.32194360594973 -0.850617900417082 3.69535662388029 5.10636114798837
252466 -6.30272861963102 1.12059071333831 -3.64594180064587 0.599170577406017 0.506271456198394
252481 -0.877249342982996 -3.07612539264457 -6.26118810661149 4.57292021878985 5.35528876283662
252496 5.88551113877996 -8.27321286795074 -7.74362298784714 -3.14794342995327 2.8832321249126
252511 -0.615459874814536 -7.31240638301271 -10.2331548197977 1.88945873153584 7.00905061610575
252526 -5.15878324110917 -5.44527091844279 -10.6274190663357 3.59791508563651 8.03405597359155
252541 -6.54259804823455 -2.24212145552711 -7.36716466962101 7.23693345465562 10.4652521936256
252556 -4.23358032934764 0.592172279580441 -5.07267365191133 4.49181448018125 8.23437446122587
252571 1.57754361431559 1.99607652976081 -3.86141147717436 0.20314456100684 -0.7356416262379
252586 -1.85286931282926 -2.09947834067701 -4.57214029145814 2.38999520615023 4.04715314371501
252601 -1.20519172020604 -0.817716256410265 -8.10329811194562 -1.11428461192501 6.23581508942285
252616 1.11145968045418 -1.56000330525639 -6.02503449038768 0.381433617437203 6.26222891441161
252631 -9.59691969618556 -1.75672017811854 -2.17824162128888 6.39161452008898 5.1846088223273
252646 -5.74018093566648 -1.91511940629933 -3.14686462804722 2.7726361539288 7.03629614032377
252661 -7.92706840955223 -0.881497252424295 -1.49612250881321 -1.45022666126545 9.67357262319689
252676 -5.81252025297742 -1.0814598704761 -4.2717399651544 6.77986028062285 5.67742398678764
252691 -3.44586872809195 -1.59668142023603 -6.3543960988012 3.22624365032117 11.7692643915215
252706 -1.02476532778744 -2.68556944502283 -8.07845282505562 6.4598113616356 5.83942099190906
252721 -4.41782210262668 -1.56964812553612 -5.71295734655127 3.02538338617549 7.86199868820806
252736 -5.47527478320127 -2.10259086071764 -3.73340061666133 2.55682821818107 8.6734820061168
252751 -9.02750529733301 -6.35369441035121 -5.13626534884896 12.5447747146998 5.84614216153601
252766 -3.76001336863473 -0.32486485235093 -6.31327175843969 8.56043480233447 7.09600036138803
252781 -6.93992924672682 0.281677288033187 -6.00594700722188 4.14396820275657 10.5698129441395
252796 -2.19948218879266 -0.987442636446952 -2.24825899652282 4.29575076198199 -0.559430757314072
252811 -1.13001306613614 -2.71008183366033 -1.31613373784223 5.7667613339095 0.0625840685011683
252826 -7.68774662999797 -2.17384541113756 0.204152371642397 1.77438782864448 4.85104723937168
252841 -9.37286900739812 2.31275103625128 -1.06405671496151 3.46706914206126 1.77088036357509
252856 0.458501595226012 -0.335630796633343 -5.43511834946509 3.58848788280892 4.71868866518917
252871 -3.78799934497151 0.436855139356641 -5.94413576021957 3.90038058174261 0.987946133065418
252886 -0.139547513131598 -2.59707960412554 -4.75897640664898 -0.74258946046315 4.21035067234249
252901 -0.36261737040024 -5.70046291032876 -8.92724679396006 2.49525327869037 7.3387113965184
252916 -6.61221009874517 1.3258274358051 -10.3855073980482 6.26691892054624 2.39280035496372
252931 -8.0462891210635 0.87958521508426 -9.01461862251775 2.85681555738363 3.39707615204773
252946 -2.68401775985003 1.40717385299227 -9.40975231750585 7.40215596469749 3.07593418840753
252961 -6.59336980936681 -2.32085184961943 -6.41869486506604 6.94803866765417 5.12227465680928
252976 -2.47201184478766 -3.11550095438329 -3.91493484175579 2.64928669676031 3.3214502213339
252991 1.83692009015642 -4.14317794374004 -1.25342189251988 -3.19921783984798 2.65939584724484
253006 -2.27016831946387 -2.70136244922995 -8.62006237583851 -4.81797090604265 5.53320092313117
253021 0.978693993438667 -4.06395243338081 -9.4903179223765 1.21502267292567 9.2650988822169
253036 -1.16958869320645 0.354876043870978 -5.71689820554003 4.20424816483078 4.04354570648321
253051 -3.71918410745293 -1.06961534736885 -7.65557153819798 2.7397655039713 5.97275472735408
253066 -5.71749536979715 -0.807146980790495 -5.70696387565348 -1.28024468584754 11.9371095486845
253081 -3.1679966365894 -0.232966387890612 -5.88559633725946 -4.11713744328574 10.973507710675
253096 -4.88504623797727 0.87751491545109 -7.24050460170257 -3.71876902049433 11.339243630372
253111 -10.2927918974093 -4.87632943892363 -5.9765039865239 7.40889348410151 10.3021651784263
253126 -7.68169758595618 0.754950935569503 -4.06033556855701 7.9231145460376 4.22548025866121
253141 -3.04569244381112 0.793329842286141 -8.78008992719012 0.287293636509468 5.02733107008445
253156 3.04889629973772 -0.997006884940122 -9.11578121026043 -0.905704563009467 14.5162251985074
253171 -7.03400353224233 -2.36759028437535 -2.23951392044639 -0.0623252616514438 8.78129895506558
253186 -0.425345590806336 -2.83416959231157 -1.57533152229214 1.24796526332431 4.10441597703703
253201 -5.31104827337227 -4.45196902462567 -4.60296362433489 -0.33348240765785 7.63233437653085
253216 -1.68630990790839 -5.44476276876931 -7.8442195326593 8.19005581857639 5.88663830267527
253231 -6.051651448641 -2.84488585341667 -10.0190506522737 11.9934133684701 4.72499658022863
253246 -2.17210304400736 -5.04491186130049 -9.38584572813757 6.66062844989815 2.11050159713981
253261 -4.02618556008582 -2.75340335158959 -3.16862447550694 9.35635932998963 -0.311429516063892
253276 -4.20019887672537 -4.71026263104767 -5.78222849631512 4.55230573877945 4.22030722414291
253291 -3.81243599926386 -0.882770792797705 -7.00752575104125 7.06392346607163 11.9289055823282
253306 -7.62116516893654 1.44592455085213 -6.08454250907927 1.24996086667602 8.77147840972328
253321 -4.48550220748743 0.0124711608800876 -7.02332586865029 4.89453456440067 6.01881579560501
253336 -6.48635197887311 1.49500202612562 -4.44004161969248 3.15822005421407 6.14694253600015
253351 -3.29760853263762 -2.06282331813022 -1.65507904349207 5.90347739398678 -1.40547539754353
253366 -7.14247690461753 1.99037176224893 -0.844445176711696 3.7195759346598 -9.13456614461611
253381 -10.1231294671302 1.77367765902382 -0.384793568067655 6.87715835870124 -10.3338444957878
253396 -3.27170876756832 1.8166247452469 -1.93476288225196 -2.91237145597584 2.26314001798317
253411 -7.61960451191004 -1.76777668525014 -3.63789109969755 -4.32376063929931 10.7087886205773
253426 -7.98215403515243 -0.239517763047927 -4.07073890589413 -0.514711640106897 5.51687855294399
253441 -2.8090795176591 -3.82760934239784 -5.16738729753609 3.08308873260723 5.84778951787865
253456 -0.758042477808449 -3.17447688145935 -4.61502680142189 9.31154431733096 3.39487968635596
253471 -3.13535506797045 -2.81752403735978 -6.02323161521453 3.64074980789245 6.93189022398028
253486 2.63531193777004 -4.25497750819388 -8.13615422200302 -0.245163338022109 8.61044328237275
253501 -2.46013138433712 -1.21242936341217 -9.15384344681629 2.84012816939333 -0.730901249347002
253516 -2.33063926452447 -3.05874334683843 -7.20261221486155 -0.294786735794728 7.69248851938126
253531 3.49232733107345 -2.95604868402383 -3.96535086009255 -2.31774689590214 11.296432629398
253546 -5.12952577468698 1.13260996846589 -2.7188955908603 4.98147681147026 6.05134673799189
253561 -0.517011975029405 -0.0106367544958296 -4.66187007156259 -0.331727687535419 5.09437901503286
253576 0.895058878912477 -4.63377992103474 -4.26972250604349 -0.239319423367256 5.5434555234894
253591 -8.79781883083343 -0.167530943487767 1.96568154692563 3.59096492477358 4.34087975475894
253606 -2.01911368702354 1.72264798357298 2.54792404450758 -3.28509653942511 4.74061136727359
253621 -0.589568133993139 -1.90574022659975 -1.21839720267849 -9.07168879242916 5.10053201005744
253636 1.70771866007697 -2.50844285253792 -3.3777577589414 -11.5349435975602 10.901737548653
253651 2.55172360088769 -1.90930193352302 -4.18167117633593 -6.33862761433195 9.32015699299459
253666 -8.02706447394327 -2.72653396767838 -3.94559725243804 4.61711731618443 7.48993063316662
253681 -3.22306792729122 -1.84424579806591 -4.14448564148662 7.51202567283863 12.4141400815165
253696 -1.13301577064297 -2.85423852838401 -1.84112996656136 4.76248752699411 6.65100540057018
253711 -1.1260066923365 -1.25851882229741 -8.87036323089333 6.18029372538404 3.16127942952302
253726 -1.12012840178494 0.611019026305502 -2.2596324732321 5.06674843562478 -2.10434026662084
253741 -5.75056499669801 0.487881560388895 -2.10815337729323 -0.725662372078948 4.83011080383082
253756 -3.75572034401604 0.516327120619713 -3.843727182241 7.58136349497285 2.10678364972316
253771 0.763710731867282 -2.57811035914919 -9.11042941916065 1.88465971991227 -5.92124653526436
253786 -1.36898996092062 0.185032244241165 -5.23435869753037 -6.21393049489306 1.29417877255888
253801 -8.03181502749099 1.89162536032187 -2.59406678894065 -10.8259079993009 4.10700520524564
253816 -6.31120129290486 2.5182764848744 -3.08145784240187 -7.29247325499185 6.14661379007445
253831 -6.19023724810461 0.490273059857861 -5.34021250214437 -3.09127738008118 8.33603739785908
253846 -8.00551952865618 -1.54150567596816 -5.69315621305248 8.67633146544403 6.84533088446214
253861 0.660722421945032 -1.97755234772818 -6.64333375944029 3.87187044185251 4.53508090100151
253876 -2.04294265825413 -4.16341484698877 -5.38295935686323 8.71296759820086 9.6658501120763
253891 -2.64387661921827 -1.42709219296936 -5.41461234468971 4.36043860476445 3.95989623974999
253906 -1.93875768984672 -2.25146150581678 -5.2917288062682 -0.110484880457068 10.4098081393517
253921 2.29383942947079 0.36519282778829 -3.81516800920527 3.74294919580896 -1.24473646131215
253936 -0.831302461638737 -3.2672002909738 -1.65894497360458 9.40289796758838 -3.82881682942286
253951 9.6868839779969 -1.36559375809398 -3.53913394980741 1.04952248259364 0.294635771991107
253966 -4.79944968617105 -1.87708036253571 -4.28645336426225 -1.74033880698011 5.19608090733127
253981 2.12187766629644 -1.92069628737716 -6.40235560748656 2.78480817199042 5.67273225937095
253996 1.81111290596425 -2.48560224190283 -6.0214074247519 -0.601385342659803 2.87147895975111
254011 -1.54216467882905 -1.38813013781431 -3.46563459039276 -2.45717637320777 3.89505662598814
254026 -7.54054215959341 -2.06423054517308 -3.84564992220094 5.74226728060175 5.0570825018108
254041 -8.42855398467918 -2.15723464606693 -4.88966337641835 8.9750381239605 4.98514180232228
254056 -3.96328157666447 -5.65312725119934 -3.83397074594174 6.40359227568427 7.9506291583898
254071 -0.8030498780186 0.121474463551919 -3.58956738695723 4.71866065613497 -0.323338460793412
254086 -5.97998239637641 -2.50982683452713 0.668067680378226 -1.50700560761192 4.77917812671577
254101 -7.01093901701547 -0.953125500617865 -0.632309282237941 2.38503570754304 1.5201432698441
254116 -1.03632498179968 -0.871838701875028 -0.799180765392485 1.90121030214145 2.65830032556243
254131 -2.68132323219999 1.00488394264621 -4.44988450504677 3.00794612502266 3.54112515697311
254146 0.587488828204913 -1.09911006950431 -7.45498028426515 -1.47680031201136 12.7603041451222
254161 11.8281775514573 -3.5064338215027 -6.45748848386615 -2.05512493477182 2.07248064073311
254176 0.796370632639495 -1.51802022347248 -3.3271500282359 -4.91701140597266 0.408556874940524
254191 6.19493259583167 -4.07416013554217 -6.95389521436398 -1.90890207008257 1.79479580547732
254206 0.528959893185256 -6.12948675551086 -6.12998663840565 -2.21327779678052 6.96389683691771
254221 5.75609668640107 -5.02804138445656 -8.86334039170896 -4.23458327211525 7.06645874955786
254236 -2.36020664174596 -0.66179686814711 -2.65058905734899 -1.4384711624727 6.0415124384016
254251 -6.54604715296927 0.379477972389578 -7.21753852198393 1.84830807561342 6.95729602150368
254266 -2.11610161209469 -2.89549036724384 -4.57831233845492 11.2183716734865 -0.0241578166580674
254281 2.61744150235691 -4.01017918997631 -6.98209071214182 0.43704042925934 7.04754513529218
254296 -4.75090842516856 -2.61014594181636 -7.89314771004334 9.22003211285201 3.79313191584427
254311 -1.52831758892858 -2.96079393553446 -6.98584767918999 9.23774250599047 4.18057378554003
254326 -6.20454689020066 -5.36410182198024 -7.31961305861955 13.2384746447829 4.73373907748748
254341 -3.52303414282536 0.502003765358112 -6.78960387754547 5.60437497974991 3.81630465401529
254356 -2.9040750221723 0.0404806472901298 -2.89154672385307 6.25734469879016 6.61507301488072
254371 -4.4584455646381 0.0969209470537651 -4.65146536230624 4.71261263705782 0.641123082641933
254386 -7.04756495181839 -0.395508988709952 -5.88623884271192 2.78592944062181 7.02391888229349
254401 -4.11868963448805 -2.93361940382979 -7.09944519978674 3.48494361347911 9.30336968003279
254416 -2.98995012256631 -2.73467650297855 -7.10159287463598 6.89433094372667 3.8164615992107
254431 0.0262899846317759 -1.14761237349405 -6.88741055777423 4.0492318972208 9.90515845084084
254446 -9.09425828725547 -1.18460974320551 -7.15849843646388 4.53408461213115 12.8516854702766
254461 -4.20032382538747 -1.03790091555996 -4.62912469686702 6.63006471999931 11.1290674701531
254476 -8.88246738523027 -0.850153685042116 -3.18043101403215 6.8086877185424 3.9148291487182
254491 -8.49251893564756 1.49692178196872 -2.18340963817909 9.24096167252159 3.03974318496447
254506 0.223908289375583 1.94347660283912 -5.00753352045958 8.75359122961346 -1.53593468638534
254521 1.99389076725185 -1.58168062667948 0.749511549740769 5.28717764724666 -1.46996199059767
254536 5.29955865445787 0.38069429458308 -4.11352203704253 1.06699321590577 1.3244270050549
254551 0.651081144573133 1.31921778352301 -3.31212655727061 -1.87461220175297 5.84324332831849
254566 1.46431745408822 1.29124478431271 -5.76844637951349 -2.62662106879238 7.98967599145903
254581 -4.06053628833611 -2.53904080245749 -3.80819808505201 -4.17313733892526 4.82030583777185
254596 -8.54746115535992 2.12647487505858 -2.68064290039501 1.24205176014102 6.41980124878636
254611 -1.02573254069824 2.38791396708023 -4.55214094406909 5.45627589047723 1.03028736933356
254626 -7.64326696902963 -0.764093339874893 -6.75600648051564 2.91602821284486 10.2923055409637
254641 -4.25233807920383 -1.86225295794639 -3.79507278357026 3.36797916236709 8.95452761692897
254656 -1.77128893167908 1.78014643997256 -0.619985007946745 -0.487267940237792 5.7892928474269
254671 0.454819351862082 -1.03873274925217 -1.29396656539315 3.49879342673068 1.81911555970934
254686 1.83235655515477 -0.0364546901777155 -5.18834262645451 3.27927730079984 2.52347614180035
254701 -4.65177792228854 -1.62746076944765 -2.11153635511614 3.920667034591 0.520452520122072
254716 -5.18000824634271 -0.82933225169745 -5.88074248021959 2.91123259785744 2.91068362907586
254731 -5.48953277057817 -2.10073010208617 -1.25980327328467 6.39705240374977 2.83047300193591
254746 -4.141445926748 -0.133668682705535 -2.86776577747717 1.45758517011414 4.98742314219621
254761 -2.84261469659276 1.00559513904191 -5.39700598930674 3.80383492827131 0.811027643823474
254776 -3.40619466094659 -0.163965559769412 -6.07878702026727 9.38126242672483 -1.74085875941078
254791 -2.90572541873739 3.17173051671494 1.47337338465418 2.73877987271674 1.17006492713461
254806 -7.21174027983359 1.53092820767331 -0.0672620397122164 -0.746773574621124 4.73242481481829
254821 -13.5091255705894 1.87066935505565 -0.828942170413006 2.45343818177085 2.27291470968682
254836 -2.99040060189164 -2.89513483157388 -10.7614533758137 4.29948981248688 4.62096093548702
254851 -5.3849052269175 -2.60279823174838 -6.23730518059619 6.22869515913701 7.16339078666929
254866 -3.69485453342873 -5.05242315301855 -3.44273532646531 10.830334231492 9.76599490935245
254881 2.39478747129184 3.65681477138387 -8.66331649922154 3.44899071401438 -4.86002607541919
254896 2.0219180604643 -2.15824522563075 -3.62627848437734 -0.502012080451979 10.3504930454785
254911 4.06944750833857 -0.911421513043348 -6.15638924933871 5.20741307233592 3.40191911983413
254926 1.50015023022842 -2.57289636684463 -1.17160879101195 6.93705289828572 -1.53744418511017
254941 -2.86011933183433 -0.487222605807546 -1.72304069000615 -2.57334695134206 1.97140293975837
254956 -5.93895846898455 -1.83179303559392 -2.9105600916525 -0.317102348947922 9.45094799221214
254971 -3.36077711893089 -2.4593646667002 -3.4760980704078 8.04853845804062 4.1313337846612
254986 -6.80143399793974 -3.71045428960131 -4.39083576488345 6.16412209418459 5.87423627246894
255001 -0.573427168159887 0.295616954515084 -3.89512083961854 3.87507250833879 4.38341264750538
255016 -2.57846243774246 0.807579094600316 0.0599081853940912 0.166331144508267 1.73197113113689
255031 -3.27069782257387 -2.62858448156205 -0.781551471637066 -2.79102304681925 10.8524781449786
255046 -3.93636544330313 -0.568323017172047 -6.64254615806697 3.04853855372309 7.41454819784919
255061 -3.69970810182671 1.36866043290738 -4.4216075341775 3.22945181210978 7.59623925491484
255076 -0.311562716800905 -1.90359806499113 -9.81266231982736 2.46309588136204 6.30029302413199
255091 -6.03210446024713 -0.647827919457273 -7.54278955228126 6.27234447447853 7.91387372286485
255106 -12.1032526531885 3.20026169689279 -3.00874247178809 3.29289470387458 0.224261761785672
255121 -10.4144605661104 3.20822975007292 -5.12175511132383 4.52802395854093 5.54214212528858
255136 -2.4935176891038 1.2494765239768 -5.93441572568768 7.09259526666736 2.14659364261798
255151 -2.5886564782134 0.903007310050832 -1.24178984649565 3.75440791997821 -2.16643380641303
255166 -4.86169099588388 -1.05900577518062 -5.23697239440962 3.51760946571611 7.18538972170854
255181 -6.7920834597213 0.709533496088723 -3.91178380063489 7.37246163543952 2.48149554638066
255196 -6.2596498353612 3.53115717361252 -2.21186575682669 4.64120448317798 1.7461209181695
255211 -11.1514321647064 2.82121762258435 0.619972928146319 -5.72123094501445 4.81917226224353
255226 -4.13643186873037 2.29383611082197 -1.85804580638527 -3.66007522047915 7.01651965119508
255241 -3.2351602057583 -0.304617373682486 -1.21359336823804 -4.3257435992379 7.40224187593601
255256 -0.553147128654535 2.89931632418238 -0.591871305839415 -1.19009919694267 3.91436873518715
255271 3.12701291988815 -1.05892430260113 -4.30304213893625 6.92878983924247 -5.34500521081447
255286 -1.43333869469014 -3.60601429859486 -4.66944064725045 4.42145986589869 5.33142881609167
255301 -10.4462330202623 -0.247104587751278 -4.21595790902676 3.07942447207078 7.39460440112142
255316 -6.18540580472835 3.2345268781243 -3.33244162574471 6.07428809835248 0.455312490393808
255331 1.80864783423794 0.525153722545009 -2.76032671853789 -3.31367272991388 4.27448949841174
255346 -0.978677866107101 0.450415245207069 -3.93634829416594 1.05737734707291 7.16420091793165
255361 -2.21464384633724 -3.44027363627765 -6.59413245215397 1.9668017929227 8.20463943186673
255376 -2.06753896590295 -3.77750618944697 -3.60279839191091 6.83911027435738 5.39306536174166
255391 0.330601439220055 -2.85812405650579 -2.89372794832396 6.56632429957647 -4.63181793871436
255406 -1.51144726754787 1.11572276728858 -0.750764745099421 0.794155462837664 -4.54518868918374
255421 -4.06628200176056 0.990478619077682 -1.58167250204137 -1.24523202596592 3.49693278424329
255436 -11.0590634239949 -1.96285599688289 -1.59236394238369 6.45262295875502 8.52637797948636
255451 -3.34415062197465 -2.55249960829305 -3.20555669031622 12.6779150726338 2.67012630469989
255466 -4.51024961662706 -0.146564853965679 -5.46502587868588 9.20364659221232 -0.125598831442308
255481 -6.15258832068534 0.179089470338592 -6.41469871879859 10.8201212801037 -1.62665755348658
255496 -6.21433761937486 1.377566048318 -8.15517010406597 6.37894501217344 1.95864848979226
255511 -2.91656779983256 -1.59173367671877 -9.02003918793413 5.82592809249053 0.935493510704281
255526 -5.26412975231504 -1.64215698296213 -3.42635924236983 2.0279458263253 0.417146730761166
255541 1.47865521417494 -1.724698311576 -4.82238071263151 2.0442125496968 5.30226852126944
255556 -7.03665765554341 -2.79795891976192 -2.05456136229638 3.05585018268442 6.51620083783611
255571 0.484379173154053 -4.28054453051412 -5.93667949097266 6.62599158906688 8.62001319676178
255586 -9.94675530775591 -1.62382375877946 1.00135025760699 5.28926731080438 4.18526710511502
255601 -8.9683743287352 -3.71910210982505 -2.02141327013465 7.47430393497488 8.86872982547393
255616 -4.8789978097759 1.22982232076619 -1.2344654194802 2.31702406198535 5.0903528714822
255631 -8.50582142608231 2.20983835345338 -4.45528625957592 5.44228510970715 4.003915039614
255646 -3.12745207156637 -0.156178833519274 -4.80027950738666 5.95784334652069 10.2214089002808
255661 12.8562273089031 1.41580204037531 -4.28157846534321 -5.78073482297776 9.12648294755346
255676 6.18041168260501 -0.13189205935609 -5.18824933461883 -8.90877686106096 6.74257317578602
255691 -1.05553355002641 1.62604263546311 -6.8488128893719 0.655579141230399 6.3749491868389
255706 -0.0062612991562877 -1.74291963506016 -6.49690945706485 -0.406538898305233 3.84051809169466
255721 -0.398295873304175 -3.38176930080667 -4.79785812000834 1.80307479716576 7.42454501998063
255736 -3.63869812158603 -0.612569428170443 -7.1303176972676 1.0821581227246 3.23605806776302
255751 -1.57859907373743 -0.907537321498878 -8.20423811907687 0.0789781785381396 12.2171305214608
255766 -3.58514175093015 -1.64444934991967 -6.58788813085586 1.64478720044843 8.261776903201
255781 -5.98078482871016 -2.40225433480325 -4.79643354355386 2.75719269388267 9.73698876011036
255796 -5.765593583564 -0.26264494230878 -7.72566626825834 4.87605920083689 -0.396230493491936
255811 -3.11806744160472 -2.93995698243606 -4.85969600474492 1.71214616368744 7.95361434080787
255826 0.150722272578267 -6.39765284302147 -4.67911241330529 0.21360056880747 7.84534079493386
255841 5.92650155418686 -1.89773318223848 -6.58459110541261 -1.67144496373393 5.74554507801946
255856 1.87637253119573 1.04163143166835 -8.07030148205097 -6.09607513217825 6.44543634213493
255871 -6.62825148729817 2.05077973588933 -4.85907025724994 -7.01259823887035 12.6927825321979
255886 -10.7847394192235 3.04755062430606 -3.24037679143209 -0.598980723767237 12.8354211673262
255901 -6.12338717914931 2.63039981082051 -0.03695667596219 0.660728924195572 6.53642682120339
255916 4.84308054298817 0.688084064356414 2.96278858796292 -3.4446656198951 9.8456218094261
255931 1.82749608488767 0.47244882369724 -3.36049192508178 0.731603147660721 3.06416350551055
255946 -1.19347924906194 -0.536366249274132 -4.01793863474964 -0.554816687509097 5.714072046522
255961 0.225848839097807 -1.05044034866209 -2.44483106333061 2.85734785344173 0.455171295957142
255976 -2.89806918926886 1.69201261290042 -5.97403735005772 6.82010032778588 1.45487707417184
255991 5.99802767271818 -0.131030051230341 -3.89408259257121 3.29763996254515 1.25451166808746
256006 -6.40480178140496 -0.789218031999389 -4.24051413607535 1.96706934618789 6.22396551717243
256021 -3.73178176384886 -1.50971801113349 -5.85337615093855 9.05041545189084 1.46039829230823
256036 -5.64374689123971 0.207410544326307 -1.86342911515848 -0.283642839300313 6.92582270062034
256051 -1.87561834811087 2.45231226417545 -3.5537958467113 -0.781232030479383 0.829393287393514
256066 4.28202353197561 1.43050175332147 -3.32819373421935 -3.69256715589001 0.764971178534771
256081 -12.7544586775687 1.43062586557149 -2.48644361573244 -0.231420576038557 6.15897356947475
256096 -6.90409428538108 -0.623359457736328 -5.22668331028526 -2.07543882286805 14.5182818272425
256111 -2.15576442562969 0.641933082585375 -1.13342164267147 0.67902087575905 9.25371384942203
256126 2.87111635746146 -0.537510522165995 -5.96352924516854 1.55986985126544 3.4006935947741
256141 -3.59880818360296 -1.83973792954602 -3.98656978711846 5.39928926784494 1.91237304104353
256156 -3.54845770898312 -4.25087929148602 -7.02716079153274 2.01166817947863 10.7143998484857
256171 4.99959883306819 -4.72453053030602 -4.60679651386848 -2.11379795369279 2.07428805261837
256186 -2.16638171580518 -8.05554691258059 -3.37429064546289 -2.17194424165795 6.01203293426256
256201 -4.97947958529342 -6.14470124715786 -8.3570416983288 4.99014887969992 11.15221390299
256216 -6.52108302524963 -1.27822073407222 -4.51627573731396 4.0999098983302 6.68109029460598
256231 2.49472395507616 0.362789012219245 -4.91762392647952 -5.62266653660008 7.62249217695063
256246 -0.323729350436515 -0.548348454891804 -7.25671310801893 -5.52250651741042 12.5369597370368
256261 -6.0673387854248 -4.15083268176726 -7.27845651187416 -4.0929270216175 10.7344557652971
256276 -7.65633678720347 -1.21654717435599 -8.66926601178137 7.83722848066434 4.56743580540503
256291 -6.1051073805374 0.703717775173528 -3.06958895752016 3.00592743979322 3.23822343295049
256306 -0.790521668530244 3.10590222472537 -2.83140071183029 -1.26792968688936 4.76190132960911
256321 -8.49781993616198 2.47795490833962 -5.8001084692723 -3.45825773062084 9.94375117130535
256336 -7.78880524180369 0.5608171767407 -3.22854304742432 -2.12914172954649 12.2093009228552
256351 -0.798587857065358 -1.47453296770113 -4.34207803157249 1.80226223904449 6.77155743394009
256366 -4.34270870047527 -1.00886027283151 -3.96524096638297 5.39152703839054 5.73204225887501
256381 -6.72760965283748 -2.33239747673092 -6.65914661448967 5.24036362423316 9.43508653617578
256396 -12.0705525029369 0.693023777649877 -3.58611252893948 6.92863602367135 4.78931799587571
256411 -6.29783776098422 1.60492468390138 0.990120571328171 -1.39856818725734 4.7930138042433
256426 -2.83892374361756 4.6825108182008 -0.831217298197796 4.35721878622716 -3.49471095913309
256441 4.45163270108085 -0.481429768271219 -6.97993641462306 0.188644482425734 3.07539324327105
256456 -4.60522616414895 -5.05907750063066 -7.84765091989594 1.6108139447184 15.6212726612855
256471 -4.16986336726933 -4.29966660789682 -8.09918600097235 2.90426896059393 11.4603527964735
256486 -1.55596307941496 -3.05030682339981 -5.2856277137679 5.29894132325117 6.30429760396548
256501 -5.76949088695615 2.17949579013751 -2.81170525249441 -0.711424928212337 2.85853345049988
256516 0.958840422154674 4.06985634942691 -3.8018019327548 0.991598421674773 4.10989481392598
256531 -1.40329105010668 0.967765104401744 -1.57518377359577 1.15513727548696 6.61130009686091
256546 -9.56405882485508 4.56352691663338 -3.46776020594182 -3.45170929445291 7.71528832666107
256561 -3.46877258727904 3.05720029202391 -3.57845975985613 1.41547735525352 2.42873161775123
256576 -5.43141664338545 -0.365455149135739 -4.24269506333249 2.41298086589321 6.17591204185833
256591 5.21413402359191 -0.604699813882744 -8.05485978149845 3.2231984199793 9.13346334202007
256606 -7.53579559430904 -0.675895404695966 -2.02138658085449 2.57839250274381 4.14404717919277
256621 -9.6670367781526 -1.23321820793376 -2.77525711405901 2.3960603543365 6.52548959022853
256636 -5.95436910600319 1.43394472037972 -3.74183800188059 3.79278287005837 -1.2877202868841
256651 -1.52512417103499 -2.9051259748184 -0.915676510715935 5.96767546248993 0.617817829371379
256666 6.61492586417598 0.282834915359448 -6.01450873184116 -0.261046203401425 -6.68633262462772
256681 -2.12900087236078 -0.907183784029635 -3.52482651720369 -3.43232232528742 6.54286433050153
256696 0.773486900117341 -0.350050737994619 -2.50426446819051 -2.73279175013118 6.67834607564636
256711 -2.3624570910008 -0.561654521514532 -5.68441135045193 -4.49957828621448 7.62046834306157
256726 -5.94800732634324 -1.33540562850547 -5.36113110469018 3.16535753007291 3.4420125139765
256741 -5.18280204085932 1.45720920685096 -5.37001382524323 7.87419661516125 7.16401340060268
256756 3.14938185984759 2.09929859822186 -4.45061114301739 1.996436990157 1.42294781613893
256771 -5.455119570247 1.23141958948955 -3.16023558796071 2.64999378418884 -4.87566649592847
256786 1.69905478052099 -1.02302360200259 -4.73886001710492 -3.14596037575301 -1.396776296656
256801 -1.22442427986476 0.427738989320195 -7.75201576555283 -0.329533535842113 0.246499172204099
256816 -5.35512689191566 -1.36958580628422 -10.4492920103073 -1.22430107310172 6.58499148098366
256831 0.117830084936198 -3.14595888111006 -7.41492460186542 0.693806431246042 6.13353171538615
256846 -2.24557294522278 -2.34037286642712 -8.32770614410834 0.32651639923249 9.30449842649964
256861 -8.61855746167023 -0.668201945430216 -4.16462326617215 -1.68018140144088 6.16287840114021
256876 -1.81689377532787 -2.5372149048873 -6.24931944891196 4.23729265813921 4.9722972602253
256891 -7.61780944234636 0.181089608728208 -4.85200824515994 5.64442333124902 3.35468991479407
256906 -6.23752606582227 -0.800423313085968 -2.58129479782074 4.47121317933752 1.76800595455869
256921 4.5843761950921 -2.64581070556323 -4.79884295308464 2.26497739464449 -2.40573626510729
256936 1.26862266390343 -0.752164657772726 -4.58477558390837 1.14562380556163 5.27235042682621
256951 -6.74697328688832 -1.29728627780243 -5.79366253357184 7.13193203721796 6.75594238499092
256966 -5.68895570893187 -5.00753470572758 -0.786263345072154 2.59460069617613 12.6590234883325
256981 -4.56644119731499 -2.40458983764462 -7.31802817405586 9.06424354423197 6.86584252890433
256996 -4.63966096687867 0.0973627594461781 -3.53148916005079 -0.9054541592869 4.47445776147434
257011 0.164358507466482 -3.10023187926886 -3.98008472666679 -0.283326336277806 5.07194152567543
257026 -4.61811854939357 -2.65825114812449 -3.68584364728401 7.36781518668748 1.86789917041616
257041 -4.32295276398366 -0.883010840683383 -1.70273111865052 4.86985894226657 3.50210655945605
257056 -7.03316497987502 -0.552445518627103 -6.89461498242266 0.473878428135582 8.95111362695392
257071 -3.76280587581308 -4.42010370593373 -3.75679197568523 2.60952314297074 9.23080677700976
257086 -2.87443218174606 -0.97264789986449 -1.9155633980111 6.74289104831594 3.56782913282574
257101 2.90486721035565 1.69935798850809 -4.20440035828027 5.66682566484965 0.27536328073274
257116 4.23277212467504 0.760487151803953 -2.10511752847282 3.87579060728911 0.0413085872312688
257131 3.59308784646307 -2.91955223939426 -0.44042216984431 7.98152463120704 -6.84466288309418
257146 2.75105153539115 -1.99094691284812 -4.57489403169578 -1.09446457859057 2.57366332180769
257161 -2.78653245160311 -4.36700131575775 -4.0587357507266 0.378444897305969 4.75998737351603
257176 -10.3349265423026 -1.02614098837585 -0.482208830054297 3.15325229881661 8.09758880374261
257191 -4.38340458742912 -1.96429862856216 -6.82184252683115 1.61552154618836 8.282943802903
257206 2.94283256880147 -0.365750329339346 -5.0157958542959 -0.894695383117315 6.61386022301035
257221 0.725946221241313 -2.54570537756084 -9.74092395301039 3.96769422487708 4.24210622122597
257236 -1.29877326817832 -3.39832422229253 -8.86328340311282 1.98354469542041 8.98562830662622
257251 -1.73943193638588 -1.13337864687401 -4.93732868573591 7.90640151675989 1.07062076400999
257266 -2.17433719820576 -3.76180564302565 -3.70134014018729 1.95169643666118 3.63963371817202
257281 4.02494220730627 -1.02425243338572 -8.13139248511601 0.310633885926533 7.38916527843789
257296 1.81954808742734 -3.87160336674749 -6.50037912724781 3.19071411915111 4.0309440357022
257311 3.61482249961245 -5.81877775842241 -7.85518036182448 0.388912578048467 8.83263313514123
257326 0.153550190637152 -3.92818159521005 -8.30660670106344 4.7308369527129 7.1394543928665
257341 6.23057482167225 -2.48084861039538 -6.82978252592791 4.35230648734786 -1.11742493764345
257356 -1.27344786235131 -5.21532043038208 -5.36046008641654 6.83299720383264 0.368436851701844
257371 0.635165055323638 -4.72335009183301 -4.59088981122094 -0.215493068093052 3.22345852221975
257386 -6.04785078015906 -2.2536280663412 -5.02538236043756 3.0930494929674 9.26404471875623
257401 -8.17296698857325 -0.508602026242584 1.39577772816709 1.42793298062845 9.02899223733356
257416 -1.94122522510803 -0.41850343865334 1.4097277293189 -0.00261229609743155 4.79294649182311
257431 -0.824708244021622 3.29033847086961 -3.79461549382076 -2.5033079597518 6.21535230233304
257446 2.20469835424799 3.00761217259691 -4.87056259295811 1.62052139758779 -4.42538557457291
257461 -0.012533871235413 -1.59295059998592 -4.34099732221219 -4.29918353354838 0.424992268624657
257476 -0.0183001832091105 -1.55423893855296 -6.10139976531741 5.10271404299429 1.44434407236827
257491 -1.55382435291887 -2.76508744687318 0.0456665393253681 -0.722919795831819 4.45083938303924
257506 0.290784375992713 -3.08351760270143 2.6599435921598 2.4399166971304 6.06902657642891
257521 -6.1831536440675 -1.10329272211212 -1.53477036166772 -2.35861915591056 6.35315189510969
257536 -1.4895575841162 -1.97179668586496 -5.66722207507695 4.34547582904743 7.675782549093
257551 -5.07522411863035 -0.371750528609461 -2.3458362586727 0.782120701147057 4.46186005875555
257566 0.720283897736225 0.487425826244523 -5.1822062780681 -5.76235746025092 4.67295134758449
257581 0.219643122369294 -0.208585870828528 -8.01506905947865 -1.60896361926194 3.13866869669202
257596 -8.12423092092826 -1.63127405522826 -4.48384101832498 0.952027647095838 6.29146287963057
257611 -11.7073790712645 0.854724344826198 -8.6712425356563 4.52311029247676 7.88863463517022
257626 -9.4310246933794 1.01083144755612 -7.72656593133178 6.28216072063006 3.50530723652907
257641 -0.903195776586847 0.728930068440874 -4.58330165184434 -0.0359214402240521 -0.913856460763615
257656 1.46550331869095 -0.374397510221995 -3.76733083676471 4.20695454728587 -0.208302376958789
257671 -5.75134645316257 0.29928560986021 -0.761883080833699 7.69336023729605 -1.05180162859621
257686 -4.18067315882411 0.373600059422104 -1.7869868572746 -3.28630069998223 8.37412224996618
257701 -4.81470028424091 2.07287972975928 -3.24197349873824 -5.87534655038482 6.8266197235243
257716 1.43034714671711 -0.366086409644085 0.208766258186995 -4.45702685292839 7.47493105358863
257731 4.67803009769146 -3.81372065184318 -1.60547718519859 -6.5624658827197 7.17860969812734
257746 -0.823639451875239 -5.21194824179091 -7.01947075602418 1.22746609839419 5.54933701423264
257761 -2.94266859705501 -0.732908614409283 -3.83097508311323 -0.320790564007935 4.91272066840456
257776 -5.02935703298997 -6.57114102647089 -0.468311718203801 -1.7741481361809 10.5650296232656
257791 -0.774593617826088 -5.24223853477937 -6.47410260903579 5.79183609081383 1.62865238236703
257806 0.704869422769752 -2.84488808474939 -2.9027135597864 6.16447065492354 1.07150505183505
257821 1.09719484596224 -3.94431809421847 -6.9002274337895 3.88344526329443 1.59972768364811
257836 -5.07112183623041 1.13956488328809 -7.56675468802774 12.3408178073668 5.74378421154833
257851 -5.72775931573093 -0.0618832187546593 -4.39138267284753 6.08590775580428 7.45952987535885
257866 -5.57961705201378 -2.41878384622034 -4.25928857520272 0.891235536188312 5.47420209614659
257881 -5.91784554956576 0.29542293796149 -4.69327419381003 2.1400607207705 6.44613373873716
257896 -2.46331836969715 -1.27535812982259 -3.93738598765741 7.41126131724446 1.54347143777371
257911 -2.19791516384037 0.753018810672102 -1.72767435482447 2.86450179878659 1.34224909027853
257926 -6.05525827800605 1.38643860569979 -3.46780877963394 4.25517098717215 -3.88863501124341
257941 -2.10457802773659 -0.577464439567227 -3.53517378383079 0.44163731312141 2.60180475587633
257956 -5.01160519670632 -0.816907431563353 -3.81113960369895 6.4285376054624 3.7169078495687
257971 -3.32550267130992 0.140694352421297 -3.64899726002272 -0.382122779393399 3.61623028675096
257986 -6.36369847176738 0.113948539169502 -5.84808019671499 8.2058450689132 2.05724704320858
258001 -5.62139110998343 2.95168907776555 -5.38821121371833 2.18687473728711 2.8938546722998
258016 -0.65595847965591 0.44068671202837 -4.43903711086023 0.814833134693974 2.40312537624957
258031 -4.02211494272092 -2.33351040582126 -4.12562249296782 1.52025769084646 6.08072110322205
258046 -2.76485698981904 -1.53600002555538 -5.12602672071344 3.0586774341713 6.47598881691663
258061 -8.08729161178789 -3.39344164236337 -3.39840980307982 3.34288616921929 4.49108936212105
258076 -9.33425001078546 1.35161261558631 -4.29688746027051 1.1994838747164 8.11163890538252
258091 -4.28932702530057 -1.45330657043061 -3.88912037144388 5.79655780755454 9.02489938822207
258106 -6.75408824194182 -1.71419760935106 -8.70018625741764 0.456431868929526 12.3176422321056
258121 -2.09774500193996 -0.653505816761027 -6.67396690487982 -0.200458228809044 12.2334180239197
258136 -5.45348483015872 1.75691045859459 -5.4474333256925 0.45970767644064 4.08938700341523
258151 -2.77979769375272 0.736346438718122 -4.60978404201195 2.87496195003852 3.83450259028258
258166 1.28434144608512 -3.56270190393436 -4.12276746217706 2.58636616137662 5.96449694279168
258181 -3.0797183858768 -6.30366235622266 -3.71393432409002 4.31061668116509 3.81381303587316
258196 -8.48006878255758 -2.22977085918093 -4.8613301862125 7.92075070794459 11.7999690158534
258211 -2.05371573758374 -0.0611166491767183 -4.69758654875341 3.75038340642446 7.57955486149465
258226 1.24625898099396 -4.55763628527641 -2.13869538790875 0.469661837818805 12.8860984370253
258241 -3.72670937025708 -2.0044873750488 -5.84901677001883 -3.72414653300642 16.7421589981837
258256 -4.89665719728545 3.52768421409182 -7.02638125148035 -2.94151304424063 11.4951360839185
258271 -7.37482844170739 -0.795126867674825 -5.48796867580261 -1.4672615489456 9.96948236913303
258286 -5.65706972411764 0.404978894830769 -3.02218786508913 1.17495602231523 4.71488654951723
258301 -0.931379652473353 -0.193770075897736 -4.19490797876311 0.852685645198942 5.45564472566805
258316 -6.07413487868028 0.564777947662813 -5.31936708140712 1.47068319223524 7.01785282860472
258331 -1.21138830332835 -3.80471159814181 -7.89829516027098 5.32148737856537 3.02511775895951
258346 -4.6385643803795 1.174214329598 -3.35594215105097 2.58476339042697 5.14455045233504
258361 -3.06134600175519 0.196564680849075 -1.72829740776952 -0.494478186967644 4.09933412009824
258376 -3.83280103141267 0.780205853171089 -5.76564103743922 2.76883687855744 7.34516890535813
258391 0.650228656065013 -1.00395508883717 -4.99828342311946 -2.20674245085711 7.9867084111221
258406 7.39455678957168 -4.4550857266818 -2.43163875636004 1.04893806692324 3.92523864893323
258421 -0.223680003296467 -2.79544759605409 -3.01333808808644 1.13337777795467 3.05217113640813
258436 3.08292025940571 -3.91052043616488 -2.84116992242176 1.53978764773325 -2.33502044887764
258451 5.10610638506558 -2.13912976714677 -5.21069747521439 -6.17016725700005 0.149485730795893
258466 3.78202185356692 -2.08997037272341 -7.70225726776712 1.54285073966487 4.26316874914107
258481 5.07089880152764 -2.89496181275752 -1.63586120754286 2.07685886168073 -1.40570633417439
258496 1.8455773849573 -1.44752141719821 -3.38817205268163 0.405609358432919 4.24797424874253
258511 0.955595827565233 -3.97983908622993 -5.21305686139696 0.834856708432203 8.82511500120811
258526 -5.55532764929884 -2.5543027877132 -7.21799847943754 1.37872684787248 7.04359062624079
258541 -4.99420249258382 -4.17092196966108 -4.49372721270238 5.64992798559918 6.47225394577971
258556 -3.42663009155879 -0.723823881449437 -4.86246715871032 6.37186437375463 7.1967930879125
258571 -9.14090792404424 -4.11917312598934 -3.26937000101344 6.37134492045278 1.72443207495866
258586 -7.9488406981971 0.0836373711507955 -5.59807892474458 9.36558547848541 5.44031573798978
258601 -11.0190890406996 -0.760953999314233 -4.83513977033286 9.11536831390872 3.81775860884882
258616 -3.39153395034419 -2.05333191620569 -5.80249839872662 2.95009734242247 5.19993787231142
258631 -4.64837173353189 -1.68832992375822 -3.2685892540377 4.18911237300626 4.90717520261981
258646 -4.10136306709442 -0.581307338868865 -2.74672323665926 1.96980856255132 10.0707090636625
258661 -6.64038676854349 -1.45452582713359 -3.80499188175705 2.49437141541094 5.78734024143874
258676 -1.8018070300928 1.4149194692199 -6.43147429458235 -1.04569757290491 4.88706034744448
258691 -4.37592234844062 -0.909863395669534 -5.10147667901618 3.37610004014056 5.57110280250416
258706 -8.88032311181828 1.27838728229404 -2.7101172557524 -3.42955617166614 8.70439692375386
258721 -12.3810869404926 5.04204307427522 -6.01127042618125 6.03898379185596 11.4984782937996
258736 -5.13639342599001 -1.42562654103092 -3.57044154150932 7.43736128591066 4.11361420282924
258751 -5.38152551594614 0.0697846940135051 -2.23199899287657 3.49173213596247 7.76966513974453
258766 -6.18828457697594 -0.225554381201095 -0.416244617685082 2.20184501217519 3.82570674448668
258781 -3.98555985525121 -0.0043592438684289 -0.620488945022752 -3.41967574713425 6.64355994151632
258796 -4.66933341744281 -1.60914866687205 -3.00955076410882 0.140684660592219 3.15912248369153
258811 3.46972314165695 -2.29436616267025 -1.50954988379793 6.53796179916224 1.38591719308857
258826 1.75116916720534 -0.728143590195866 -4.28299811217481 -0.900181093761147 2.11509166221286
258841 0.57425788177221 -1.6313081255635 -6.92289301206841 0.590505885858395 6.11751378199823
258856 -3.11800437054931 -1.54875912626878 -6.28143317178814 -1.43671074375569 12.6344683521538
258871 -2.61446487631662 -0.726733647409544 -3.90851463957819 -0.596026459821782 6.89466569966587
258886 -4.89821722866056 -1.1121510536206 -5.86521279814767 5.37809642381249 4.17277644493705
258901 -1.48217839207547 -2.04878186841039 -4.90886944986142 7.09937221079021 6.00946036565907
258916 -2.65248447120511 -2.79943585432666 -2.51837006114436 4.17743866837757 3.30207361793073
258931 -6.02727355942263 -0.0990406018240174 -3.65737611760838 3.4424164218868 5.36273048049112
258946 -3.94838039758168 -3.10489655738989 -5.1402937730772 7.03270196731422 8.33991705537056
258961 -5.63435157615917 -0.425865797858969 -9.39294734000022 10.8902495961317 -3.27291222416831
258976 -5.50912891775505 -1.11690824685447 -7.21171991040521 0.485117414427449 3.44912407598663
258991 -1.77755998561141 -3.45209299959313 -6.29906331507337 1.66668501387721 3.11238499119923
259006 1.88215143664086 -0.683130703276722 -3.75008877448891 -3.49689746371083 11.1326413371687
259021 -1.37347055277564 2.01572330776058 -3.6748844591438 -3.25555098083876 8.97218175301573
259036 -0.393314058807218 -0.359924244109921 -7.70437402672602 4.21514817490009 3.46928550010503
259051 -9.98103822451206 0.868205349753147 -0.65962432535267 0.340461344882868 3.69175316139527
259066 -4.15695403304076 -0.13989595592173 -3.37217929710015 0.530752906980603 8.49157624500016
259081 -3.85465712053102 -2.56842522383104 -6.74615513572984 0.405704807938009 12.5064775903893
259096 -7.47891919235986 0.785493297503903 -3.11390417070981 3.28594739256062 7.71783104251585
259111 -5.9696202944599 -1.78434255078575 -5.54455452822898 4.36138106385312 3.80178226417157
259126 -2.72128748730019 -2.02138578503586 -4.74912376347983 5.1747179649795 6.10620077954056
259141 -0.827810217373146 -3.14578239750139 -6.49165980711257 3.34816888192481 8.03894168304413
259156 0.146582831893472 -2.12281843722626 -6.12725279600912 3.65964526797671 6.58141578029275
259171 -1.25320615310477 -3.26681238982 -5.48839912844507 4.73102922337917 4.76376889245777
259186 -6.71604023396657 -1.54231183669834 -3.55605791192627 2.69255525107684 3.74070800044865
259201 -3.38712282919822 2.06292721264003 -4.30408650127618 5.41397503290561 -1.67419265718554
259216 0.682945076146513 -1.20971560185718 -4.48970807541039 2.68681457034611 1.20914900819222
259231 -0.744276760314536 -4.35962264241213 -5.74271809626681 7.46772200745022 -5.05704817496198
259246 -4.39597298808758 -2.31776703550442 -3.07128561491682 -2.4947953858663 3.48453955770364
259261 -5.69527934366559 -2.57825558791342 -3.78538909732435 4.96520691624646 9.72139708716011
259276 -9.38311633247685 1.52401054881094 -2.2906484259011 4.32883089130655 3.60017805423007
259291 -5.72509100823823 -1.96892242487808 -1.45830444979661 6.00543366888299 4.45214992722059
259306 -6.41286163008539 1.75113795489694 -2.82010313664257 2.84811927274332 2.82417152773323
259321 -1.29952742385423 -1.09257567232644 -3.65605435776969 -1.09701972808238 5.73407128383481
259336 -2.23518688969496 -1.78241252531579 -3.94733533946516 3.76561184168679 3.56492748487518
259351 -0.114512399107515 -3.41163382626452 -2.89693786811656 -4.30668755829166 6.8970695327178
259366 -0.225719241624086 -2.62477619656574 -6.97135374085602 0.263269627037588 8.27398701601963
259381 -1.09077177912011 -1.70862919675268 -6.14549190415117 4.64320232339148 4.68529324102476
259396 -0.0346999347371111 -2.37646292083469 -8.44342004852939 1.72987632811067 3.44059918548532
259411 -0.473617074174316 -3.51976091601223 -5.07110622280258 3.27546954516639 2.94753044311217
259426 -3.22537199721693 -0.553236644813938 -7.24196590316585 4.56673853633759 5.97917273531472
259441 -4.21945396761355 -0.809505506973243 -7.53428436551665 1.21745599672054 10.4219761106783
259456 -1.14055261751479 -4.78587109787294 -10.3008383594214 7.93918832957218 10.27802896647
259471 -3.54229212113802 -2.92181009403504 -5.38680865147878 1.78494094231506 8.70405575139375
259486 -11.3829628312496 4.61005566635064 -1.9283932953475 -0.431190731093821 14.012907454375
259501 2.58405390073213 3.23314846348636 -1.90659319478773 -0.947331043436683 3.54311631512338
259516 -2.11023522655672 -1.03643274155769 -4.39913778137474 4.56294126340987 2.76648598957965
259531 -3.52904344578958 -0.73483061885409 -3.3921152287102 -3.01907001947417 4.95836131720688
259546 -0.901493961503201 -2.36874644122574 -5.40781562334065 0.791050155979149 8.29779830817193
259561 -8.02894375600009 -1.45467874480813 0.852620531252052 1.63799669221028 7.84038987669765
259576 -1.95600356358789 -4.95214748198051 -1.68025410022026 8.06146056921743 -1.73013240639854
259591 -4.07650168536981 -1.13719878960293 -3.34907662084488 1.41504173997978 4.73344968712328
259606 -6.7985215455145 -2.92732358233095 -3.13429996194247 5.98356003735981 6.76841385307159
259621 0.791261284165409 -3.18497885615609 -4.48457728706169 -0.0458812687319472 6.70079923671264
259636 -0.0994198939275722 -4.73227681471897 -8.75975861800562 6.17532694835409 4.43357380755527
259651 -5.25197872314457 2.47671286871208 -8.16502954500329 8.85596046529334 2.74997482600299
259666 0.134724347772763 0.00640474148871806 -3.42022088919834 -0.217098868774696 5.17785892894432
259681 0.823224743560368 2.80820066100242 -2.3462069128553 0.558809399575116 4.85859900253398
259696 -1.19775383600681 0.0487490699935851 -0.389368173505019 -1.26572192542676 0.409558052778158
259711 -4.51178679382106 -1.25964791852113 -4.93004502942139 1.79711546474395 4.75460853955109
259726 -12.482667333428 -1.00977782075101 -4.43833591789312 6.75483595608182 7.23856567925597
259741 -4.77367345759396 -0.862299580160311 -5.15238692198016 -0.689076468651481 8.20032391760598
259756 -9.21572871838734 1.13152668282983 -8.18406249239262 5.09262332937191 7.16210389879865
259771 -4.68337702142586 -0.401744960780672 -4.10278525813935 3.6895148125179 4.25717711761739
259786 0.274778824119824 -0.770239818923182 -5.62473269732982 4.12343868589254 5.53687343896917
259801 -2.74632023789246 0.970230613352609 -1.5983125931121 3.32246308989843 0.434220177675469
259816 -4.25859029723669 1.52345527262565 -3.58271227702694 4.24887607465316 -2.92599000566859
259831 0.645184782030315 -2.25236623472224 -3.52798554299046 4.03870305840853 1.07371815167029
259846 1.55707522385409 -6.1045653745198 -7.50065406994754 4.96086561631508 1.01578910628872
259861 -4.82035036446759 -3.65554884180458 -5.95170664137546 1.2166854112945 7.54026992415902
259876 -2.82331064565523 -1.71457302917966 -5.20466282154419 3.18097067706924 7.62313903181614
259891 -5.22026593407911 -2.78510950636222 -7.73168051077981 3.92054633259801 10.1212526392737
259906 -5.42769321032063 0.0165748572147529 -6.44255746067898 -1.46720221436368 5.77097768976751
259921 -0.654088846975714 -3.04505048239192 -10.5778605307497 6.18842200273109 10.2776817483913
259936 -6.37711451999334 -1.59152777430201 -4.97809117496679 4.90476495565503 7.56065492673733
259951 -3.71359064067858 -0.819369166403319 -3.33947591529665 3.82811862903574 2.25761668726532
259966 -3.13191872011431 1.82833223788502 -3.91406651589075 8.73181738970253 1.30367554683946
259981 -0.689977468638776 -1.79149120152539 -5.14972075631082 2.47096734149078 0.254742172565695
259996 -1.02747890340684 -0.895138270543425 -4.51078904346365 2.1138206556568 7.86074656007993
260011 0.430345463611107 -1.3835675877389 -2.76996669611231 2.90710132408623 3.08412605800995
260026 3.76061498670502 0.454641746619724 0.487818538974827 -5.16566942295375 10.252511966639
260041 -2.58070158207807 0.6945459159055 1.29607409700835 -2.6042048781056 -0.605098848403441
260056 -4.68998754126007 -2.31241171140276 -5.20704034200745 0.152821611281126 3.25956643791735
260071 -0.974306251875124 -3.96697271124885 -4.8493581892711 -1.21617217556844 6.3686646298298
260086 -6.42864122466904 0.970523771146259 -3.94289599112921 5.55516021950097 2.64393784113685
260101 -8.3583993344652 -0.433128398511438 -2.97749389666813 12.1368262796669 2.20799163407517
260116 -7.58871711789419 -0.915584988125665 -2.69509124855741 4.76353981141665 4.34460494722394
260131 -2.56757908361378 -0.410894042823128 -5.99709585533443 0.401614662120475 1.47989543882084
260146 -3.25835994978194 -0.0940783801701889 -3.73467003059216 1.15003763323738 2.7997045558309
260161 -4.25010396005311 -1.50594703853717 -2.53079729256813 2.23550169071647 4.50796501511055
260176 0.273654565984725 -3.23972297670082 -3.07268561931224 4.78819733466501 6.52083294201197
260191 2.71619730250484 0.459543435309016 -4.33546144683308 2.17376235116252 -1.30038681337092
260206 0.236699333685269 0.835032988812269 -3.1096999581172 1.50016983175739 -3.29144060602186
260221 -4.55039935253518 -0.442657769135146 -6.06466633288425 3.03736795672919 6.26435289415564
260236 -5.14091282804935 -3.17968211795423 -3.36626625640398 1.98089147677118 8.35114334402406
260251 -0.110762976568763 -2.54591466428859 -6.82278420499545 0.882998458702145 12.6269580063109
260266 4.73615382748748 -4.18428810684912 -8.57826901282518 -1.4425841379734 12.3677825151582
260281 -0.233042511403857 -2.26579478789806 -6.07387061936608 -3.35117342656549 12.2471923112023
260296 5.44467724396491 -1.94027283440844 -9.11969618885222 6.41533914237025 1.84734229122789
260311 11.1359635617207 2.21798214859206 -10.6112720368355 2.79066237798182 1.27272265405019
260326 4.35492916425747 -3.79731484710109 -8.49817932005215 -3.43816396636861 10.4182892168402
260341 1.22158990310186 -3.2707180680098 -7.36682166843242 0.633618014822731 5.14580148452083
260356 -6.93630124589879 -1.60995294075573 -6.00776164433871 6.56965846249454 7.75003541594586
260371 1.24215840213854 -3.25434972730921 -5.51031150189527 2.38194385133389 4.98501828333645
260386 -1.20697391313825 -4.98292983441411 -4.86203835153289 5.841116341506 4.01146967603583
260401 0.0317973236328038 -5.38673074122316 -7.70096813990141 0.670574262600574 5.63357209946379
260416 -2.90163260925716 -4.022638291578 -0.506066635944045 0.185433047250486 4.8512900191357
260431 -6.6248900594394 -2.6171164648587 -5.18916434816214 1.55743094224975 8.81140288543036
260446 -5.50491503367845 -3.10700037985126 -4.99289193886196 0.462615395655458 8.30951400369571
260461 -4.84327022580004 1.71291014092303 -5.71629334115659 -0.672278294649753 4.90333617475233
260476 0.562581995247378 3.38251764995651 -4.80119461302785 1.74548021503208 -4.02089294767892
260491 -2.27970822365123 0.844484074076529 -4.94680800876137 0.210063383691481 -5.59360694753671
260506 -4.2284696400555 2.24365634855522 -3.00984032050129 -2.96759254740922 3.57278150020597
260521 -4.62333448624713 0.285298231981727 -4.39625428527851 -3.68980558895374 5.83802594283415
260536 -2.39954642693711 -2.80761103108564 -6.01384855434654 3.70552738159265 4.51871649954268
260551 -4.83133122232144 -1.01378766392539 -6.11460084493609 4.45123412079671 3.23404860504391
260566 -2.90226149471525 -1.89356577057841 -4.85593811186786 9.39210707983618 1.88295506119488
260581 -7.09523473107457 -1.79372213744925 -5.8724598255262 5.33343724745471 6.88033532285405
260596 -2.1397933041234 -3.93437919576949 -5.45043791575294 8.09571491142951 9.47794810441098
260611 6.38054171497432 -0.801657289492966 -7.66028275583006 3.44939699367613 2.23112243578274
260626 0.793514146294541 -1.68571519125603 -6.45574167581794 0.129636413237125 -0.356114765060776
260641 -5.31379602707845 -2.86476345839065 -6.40046469522833 -0.397003595148249 12.9743758613585
260656 -3.38606331548122 -1.60840613262284 -8.01385456527554 4.87110174099085 7.72534998567044
260671 -7.03661312871879 1.27871935421939 -3.92219426399184 4.47777390156235 5.95697390271232
260686 -6.05990789438087 1.49826406424569 -1.96075352565762 -3.15662258287366 6.36467367479972
260701 -5.96233198794634 -1.02807082892042 -4.55015231540037 -0.117439986114909 6.86972642193698
260716 -9.25054276937681 -2.30858472103817 -3.58899437330637 3.89075373459419 4.75916800245825
260731 -5.50277455302477 -1.55864488569063 -6.52164577787873 4.20755913427625 7.08055471282087
260746 -2.78496250548241 -2.491199637687 -7.23864926089595 4.92903467941771 5.15617076704061
260761 3.23978657864728 -0.891749004328603 -4.58808124664199 3.06413628120838 -1.69580772236761
260776 11.1405813154138 -0.128143580200266 -7.83120858358785 -0.310173500258021 5.77374593044684
260791 11.3869959808351 -2.11676211773173 -10.928456906554 -12.1438000575029 4.06115297107184
260806 2.94249102321208 -4.87135069825468 -7.61318714227309 -5.45787404648597 10.9894259806773
260821 -6.21683607567381 -4.11221580436736 -7.64712284403885 8.05608059003306 5.6100818394875
260836 -2.64541380842003 -2.02887595303674 -6.70453150080893 4.7367177254658 4.22952560714341
260851 -2.25436587310469 -1.50368094703919 -6.20643761166153 3.77547356877768 -0.336798062176144
260866 0.123924698644192 -0.958223934970866 -5.74595119187985 9.70085760141886 -1.07263269296787
260881 -5.72903778130801 0.967732687005119 -4.11963170748103 4.18697329405243 7.57159758843705
260896 1.37889194939231 0.445049166911602 -4.77311623492281 3.37195115879017 -1.7553991832599
260911 -0.799521454218752 -3.51099022624949 -5.3346689908419 -1.443704447978 8.68595303037587
260926 3.28365226012752 -5.27256285435912 -4.73849528795824 1.37935637912592 6.29593927816757
260941 -2.38377425645523 -4.30817226072857 -4.76246607046095 2.76257056888331 6.39705130962659
260956 -0.503826628098768 0.758458313291696 -2.94867396008337 1.17884712200173 4.45519206543582
260971 0.470705028498486 -3.00916186779772 -4.16654579410693 -0.940329236516571 6.31868601323919
260986 -9.43246903749719 -4.9359512154458 -2.79234544140046 8.3089564891371 4.15984524079604
261001 -9.50073048426591 -2.77951674673022 -5.33038488470326 15.9691948956673 -4.39191357832369
261016 -6.32805256292078 -2.97181186781975 -3.09191395067614 9.1936050656138 1.48171817945132
261031 0.142647965580107 -1.64844419683719 -3.38797005422201 5.95236439014544 -1.90697607845698
261046 -1.44138310971349 -0.562222012066077 -6.15199949066122 5.05205173543617 5.32263096239786
261061 -4.25056605201047 -2.16335442149669 -5.49334288443955 1.08702076837955 8.57959431154557
261076 -1.72433406316753 -1.47500059794459 -3.24994472699482 -7.06420618971127 9.26587602216644
261091 -1.94770940500332 -1.39145501125438 -5.8427522879885 8.57591126357139 0.0419644038489611
261106 0.486992956220507 -1.62476972932734 -4.59616039443708 -0.618369909409606 4.1164494041035
261121 -7.80805074574584 -0.0365937872126624 -4.2547082754501 4.13714341709181 3.78003632164081
261136 -3.19892386484992 0.559808904669483 -2.15502087298987 -6.7886552489591 8.37229603875404
261151 -4.81963432013598 -1.52650455058214 -1.79043693651676 -0.852535024597694 7.97196731354714
261166 -5.96415878394356 1.33734743486839 -1.69971922482556 -0.934511362163221 6.7120377775652
261181 -3.68123517071824 2.88608761150871 -1.75177956332912 1.18768560698764 1.87968682357865
261196 -3.72727885708584 -0.231956150249506 -6.18379740167851 4.99944068957971 2.69453566350403
261211 -6.32646835547008 1.56593912242925 -4.75699444485833 -3.65669754120869 2.75822090092952
261226 -3.68836276878679 -2.38654633423055 -3.89066532038044 -2.24043677146392 5.01204219810817
261241 2.01492167448611 -1.79289159743312 -7.48054651296226 0.159270912904633 8.21005827305841
261256 -5.6475877330522 -0.190478032520717 -4.7715274088079 -0.549245468593305 10.1628576230941
261271 -8.83318147745075 -0.559914424233057 -4.44585079918873 5.61400781861139 6.75000405477487
261286 -1.12343755633922 -2.75530826199096 -3.09359587406763 6.29764732497882 5.39815159969439
261301 3.13272169778675 -7.75498481775695 -3.56821742098423 5.17119825951156 2.81812839292538
261316 -4.54887724375666 -3.57672797397623 -3.45220520612713 3.0148845510762 6.0348837442426
261331 -0.559526827279693 -1.23150117320639 -6.73746088675532 -2.33164898448689 3.33101477085774
261346 -0.488134540985099 -2.6198467991767 -0.172210479448231 -4.23782367852443 6.01595380960832
261361 1.55228009606347 -2.34892241966572 -3.43491052743757 -10.2881508280863 11.1972634904261
261376 3.37285671575214 -3.64126514985846 -2.81636933969936 -3.17005006142642 15.9325062141383
261391 -5.27479649147149 -1.27219412073551 -4.08438418148644 2.87312746897923 10.6169196438797
261406 -5.31108855114699 -1.51925803763478 -5.20900145817755 8.16413563252719 2.75794310599514
261421 -3.94009489575716 1.01201505937349 -4.25149203295653 2.84022461815933 0.0603040463421545
261436 -8.7155308024596 -1.04061680400362 -5.59232551898699 4.36472465136622 3.57055331548003
261451 -11.7489727116396 3.9010632499077 -2.44806203474473 0.603081470900523 10.4433400103199
261466 -11.3457686912453 4.44204514920398 -2.51792102269643 8.44049100043885 1.6868919139996
261481 -5.44820769757772 2.78402734959676 -3.13452854670542 3.48675874651612 0.788560463998468
261496 -6.47025208499418 -1.56881534611954 -3.67776554812567 -3.25454151524142 5.42239835153507
261511 -4.43861977138475 1.16705725385305 -0.374541559871225 -1.95937686783935 0.742167104786196
261526 -2.84610058587351 -0.456055605584777 -0.556095896248062 -0.983500449639209 6.63990771057351
261541 -3.77848515251019 -0.231233090654767 -0.899302105085028 0.224019538451552 8.32357288758722
261556 -0.792269698629547 -3.77358078855269 -5.18831643677077 1.99389170576177 4.62778474495292
261571 -5.20148437200421 -3.48204171757509 -3.81157084660269 6.66106493320689 3.76282841332391
261586 -3.59338255622648 -1.43241881973191 -5.71040194015021 2.44550772237324 8.2293495744505
261601 1.66238214643569 -2.81415260072114 -2.51480625337316 0.634777214104356 1.60410192419099
261616 3.73584374254261 -1.31043611515866 -1.85061413095121 3.66282009530106 0.890878925148575
261631 4.10593400396167 1.45234593517116 -3.33695217663427 -0.505617807446119 -4.34502096914999
261646 -5.85224914453433 -0.240387821124167 -2.96808553512153 5.11404094482889 2.02207952849583
261661 -6.45324514346354 -0.521264127062532 -7.54503418723153 8.43786306496849 -2.10966412006262
261676 -11.8875487404076 -1.43672401866182 -5.0788902778192 10.0130854855694 -1.65858911813702
261691 -8.32856383822957 0.102193741397671 -1.93579048947851 4.13533669413527 4.92564509612976
261706 -6.34375399986668 2.49313034381814 -3.45844747165261 7.47726330486173 -6.31849450096907
261721 2.05446259586689 2.22790281583963 -7.65612253577711 7.11077408061558 -5.44857215692363
261736 -2.2472839192527 0.619537200782431 -4.81187353754455 4.14812445806364 4.9515058123899
261751 -3.03273168611822 1.88639942089055 -1.20174472087536 5.7413434851257 2.36512004169167
261766 1.64992557999019 0.239782695570362 -1.28343615561655 -2.12118178316326 6.11370904254978
261781 -2.26191897947034 0.465924473744289 -4.10237537660573 2.55339931859513 3.92036989289408
261796 2.02763838670971 -0.549995376176583 -7.58318036642 3.24651518091769 7.72824738407462
261811 4.6163151317454 -3.31019365578176 -2.27746597252408 -0.62063584356879 12.2895942432284
261826 0.513024729220751 -3.88114542809744 -2.23461988099848 1.11380484095926 6.4056436546563
261841 -3.47272036745506 -1.41512047122421 -5.96531167183545 0.948237310731108 5.31171405429248
261856 -5.55827536861868 -2.26477028279401 -8.30306670852948 -0.328117597373246 7.33429976570897
261871 -10.3671243235402 -0.627014683702958 -6.37585311952208 5.15097056735596 1.7554980408608
261886 -2.87420346487258 -2.93629922875334 -3.44233640820161 -1.41886291715862 7.22062750966177
261901 -4.18426873682804 0.994023770516505 -4.84648334661249 2.68374276898776 8.23598418672878
261916 -4.1131546699801 -0.354756113551197 -5.8425923596022 2.62483627634328 8.2228099326593
261931 -2.77059417923112 -0.0093965341162896 -3.12695416469233 4.12509816614557 6.65004293733869
261946 -1.43983335028319 1.604283383976 -4.17155965131727 2.24339789631785 -0.117854897636393
261961 -1.61349576426306 -0.583265581036534 -4.69010601140729 3.29863968375595 4.84939242346181
261976 -0.230047359980206 -2.50107089174262 -2.53466002512628 0.234246369405664 -0.730348071361114
261991 -5.17789426148464 -0.027107172559393 -3.71074629568498 3.68609427391565 8.64313504053503
262006 -0.572246989455198 -0.206136380831311 -7.16624784131224 1.5399956943211 6.89241781320047
262021 -2.67254711083605 -0.974834917259826 -4.78607259288245 -0.0206712432212221 12.6603563942135
262036 -6.0742490201437 4.19173397968107 -6.31305245026265 6.43371098387683 6.84647804427173
262051 2.82264532171508 4.43996173337812 -2.23685780560543 1.01031989850333 -0.89619320354124
262066 6.52168651327127 -1.57588174560364 -3.50388903229779 7.34310614246497 -4.56330901272388
262081 -3.03923228438269 -1.59797589305998 -3.78841457427277 -0.596123011810239 -1.92860067072688
262096 -8.85886635543254 -1.17527809550877 -7.91473577164935 6.45355639689966 5.59474216305671
262111 -6.12922243286297 -2.59764755503994 -7.70801766703601 7.54110980893368 8.96607677074844
262126 -6.1750016403066 -0.233969485185003 -3.89976536375027 3.58688995145031 1.78456620864456
262141 -0.481622283412889 -2.41188050174711 -2.92184220730834 -0.275132504711743 5.29625364129556
262156 -3.44234326421366 1.05529956186385 -5.64841004801012 0.887795306978929 3.27676329942044
262171 1.29172901555532 0.678677869921701 -4.37921194257814 -2.56086607600772 6.56653623806407
262186 -2.40916731050278 1.01860829388127 -2.35381206529639 -1.66578352144778 7.6773596937221
262201 -1.31910584316835 -3.78305510581905 -7.43697090969583 3.8708688501422 6.06070749502037
262216 -5.24910412304113 -2.69075399343803 -6.92369638271976 6.1970333056938 2.54386241054594
262231 0.581629127344979 -4.00117239807273 -3.14631405532448 6.27620598046055 5.53018105716226
262246 -6.14001907064627 -2.37391550835211 -1.46642096041209 8.50961566731672 4.93794978848943
262261 -2.10901801559172 -1.37257685171605 -4.88867448060983 -2.10199294790823 11.669086013555
262276 -7.77662933754487 -1.24449182899427 -3.96427439887946 3.82884215264748 9.48438852212013
262291 -1.78156334964098 -0.999658242537177 -8.63290939022814 1.60038508198036 5.55922226518591
262306 -4.90400318718148 -3.27316021970338 -6.26304843980022 1.67887465462266 10.6997215895936
262321 -7.59240605628472 2.05046712868725 -4.5240377008141 3.43146861364097 6.0993578685858
262336 0.735998769861334 -0.586934560792832 -6.20094306826166 -2.69961162430513 4.95948308075977
262351 -6.82206599357128 -3.23024285521609 -7.38779143813467 6.41052075134274 8.15563261438611
262366 -2.35369804552594 -1.75931346667421 -3.9636833477854 5.5153583274748 3.17075293535557
262381 -0.0811498192826789 -3.05381164981345 -6.73808604092492 9.36286033910874 0.466959060089091
262396 -8.07714843791198 -2.88255491859544 -5.31476240880054 13.3587974093779 0.120001689162406
262411 8.24516171484321 -2.23312748409409 -4.85173751668162 11.4204694140016 -4.52498452289682
262426 4.93245270360738 -2.94460490088613 -3.59365191132074 5.44055346996846 0.685537646358615
262441 -1.32924582869529 -3.3954033853214 -3.01907897718921 -7.58338305868108 14.0839554001598
262456 -2.75530798722709 0.305873278423925 -5.88381983725234 0.634553488894932 6.30617367383849
262471 -4.80766749739739 -0.956557477230436 -4.80036236043296 5.70407104629869 7.33260201624406
262486 -0.135020585959258 0.412075860708089 -8.26401448874132 0.929079818034402 5.63410407396773
262501 -1.17639785204053 -4.50016865158534 -8.97007293722865 -0.344082070147358 7.17728545616435
262516 -2.20395266827226 -6.94544962118879 -2.53265755198569 3.32612187885335 8.60202867508457
262531 4.03732470583053 -2.20921741136514 -5.6267464027929 1.44252829308294 7.38525482172115
262546 -1.60640361656156 0.095933233061572 -6.6276431946589 5.42304284930784 2.7796200904845
262561 -6.19179882332552 -4.59309144337521 -6.29611514041417 6.87147467268621 1.02222610719867
262576 -9.63862544739863 -3.01388148909591 -0.875248316137397 6.06534957958685 5.78102340622432
262591 -3.62194652111005 -0.809585445757779 -3.70118715108053 4.35136489106287 7.2462627467337
262606 -7.80725350315235 0.0200357126407879 -3.61769082000033 5.24793350206849 5.94158758326527
262621 -8.26477002312595 -2.63668548845882 0.42873171607754 10.7842425717227 4.35893874988259
262636 -3.6008142895235 -1.24442621767458 -4.22458003451842 11.6254362139377 2.3451509120005
262651 1.5691219800731 -0.651953988488953 -6.8387689613496 1.29371080639707 -1.21728155215443
262666 -1.6669085143209 0.35606740084544 -5.87439891476098 12.8930556865498 -3.52719045244805
262681 -1.30295829694288 -0.263560963537319 -9.46649263010348 5.70409773753946 3.17938818528965
262696 -10.2122545842209 -3.15997898297272 -8.62191530393205 10.3788528706756 4.07918171538247
262711 -1.17832481685651 -1.62564481394786 -5.1376657045347 10.8988230560741 3.07718331641847
262726 -4.38968904339178 2.28155631691936 -5.22965231132021 4.50866895011815 0.398836970019157
262741 -6.01753190529904 3.4089385737044 -6.26766148637841 16.2195565130415 -8.24911400961475
262756 1.33089785493058 0.966208886597613 -4.18116390931116 11.5750366993514 -5.29436165601124
262771 -0.414124491823482 -0.939370835206861 -0.977059861990095 6.69773979398668 -0.351999842171455
262786 -1.5026256588164 -0.405736506069232 -0.836673880659428 1.95506889386085 -1.93537139542332
262801 -5.85153817191819 -0.744153397876748 1.07323684341935 -3.47857690325015 11.3788672118238
262816 0.272983906705274 -1.46978328890822 -3.782013490756 -2.42846168825481 5.99186667404937
262831 -0.394746242130238 -3.3487855777296 -6.31245503840304 -0.593011094312832 0.603109946319162
262846 1.50404686146954 -3.38729456282394 -3.45443401845652 -2.72454752383567 5.82455188258799
262861 -3.29562800318566 -3.65464658605024 -5.95995242881787 1.51127835009831 8.92994960257052
262876 -2.7578474603104 -3.30753185419772 -6.00641191706394 1.79490674980461 7.59349202934065
262891 -5.07057276092454 1.02928826012589 -6.53670629865377 4.07423807641366 4.75975396656264
262906 -3.30048776995129 -1.7899715586466 -5.39839641140715 6.51021629460962 4.18305235360499
262921 -4.12022217454381 -3.18444694479054 0.0838415898040168 6.92079746020597 1.71720390821736
262936 -4.68594990184463 0.443029599701495 -3.14616681640198 -0.161775126826007 5.28587501988007
262951 -2.03256111976284 2.79440951325003 -8.42946941383813 3.88435386905351 5.74910180164149
262966 -2.80397902596514 2.63347869432619 -7.30767488181608 -6.9473492726847 9.7812407246274
262981 -0.929536840997354 0.0897225295439312 -5.43253672717725 -2.44969089802497 9.10579046980668
262996 -3.30175578480192 -3.04661083810895 -7.89848511291586 2.75106946303114 5.69408911751685
263011 -3.68777117079547 -3.90294982767314 -8.25236394455068 -1.13981434172561 5.69058049179482
263026 -4.22303854412188 -0.888239167847425 -5.91273853192296 3.65008446376682 5.08566582524777
263041 1.77872482798078 0.992719702110078 -5.61038057037452 2.65763987563284 6.72792863969827
263056 -6.12999636437099 -1.24891878540314 -2.04079359077507 3.08498566637766 9.20311395406821
263071 -8.11900435683664 2.07881237548157 -2.13308957320523 8.49550005451513 4.58773315026029
263086 2.39478304965182 -1.034433784096 -2.6902800811642 1.17051924760397 1.46948413217027
263101 1.6751156098757 -2.15773768956774 -5.68367930368058 -1.03716436591945 2.65311311799864
263116 -2.89474521716042 -2.13154484661765 -3.82036428062723 5.28478668518076 0.920129756500106
263131 -7.81896814455185 -4.64927154287673 -3.76000392599746 -1.33637124909169 9.71631870192151
263146 0.10518774076256 -3.37175774551416 -3.64798361848007 -2.81443482763765 6.27598013063361
263161 -1.49299048437288 0.207179464153964 -6.57983191332241 2.90199003620777 6.74309749524239
263176 1.68144406261358 -2.38273243115398 -6.74496917827566 3.43061060053166 2.59469577829809
263191 -1.22550979264074 -0.753737345002789 -4.22814421060813 0.138336911006901 3.50655415980048
263206 -7.26430826790286 -4.74520004840824 -3.00468003386133 -1.16456156579009 9.43314451576301
263221 -11.3024971546617 -2.392223169038 -6.5623222407216 10.9765827512071 2.50601664731175
263236 -7.46959403432301 -0.535280094606801 -5.80495355075401 3.48548703932619 3.81569198992464
263251 -6.57183943358264 -0.945741753087589 -5.62357267543458 6.57065389794074 5.4210108584645
263266 -2.31048339610016 0.938939024224564 -5.00543120761872 2.68162991436719 2.97257512462284
263281 -3.39054357143975 0.978536955403307 -2.114379459308 2.16694289443836 -1.20718903356583
263296 -8.07155329573246 -0.407877469151303 -4.42234802718138 10.5750516438135 -3.56713276824111
263311 -4.96853450656879 -1.1547786885308 -2.65535382297059 2.93456895222123 3.54120826529242
263326 -1.36956192125063 -2.65520434862548 -4.55402750119362 3.66587663641521 2.92649170493788
263341 -2.83415259218146 0.967365427663189 -5.38224283653892 2.61575020282515 3.5274275576832
263356 -3.85457083725553 1.0705870308571 -8.14794372040487 0.679015351956448 8.30558588991065
263371 -7.63878395478974 -1.06244031007643 -3.68408478476753 4.95216150050122 12.4040802813679
263386 -3.59898493411042 -0.55684977729049 -6.00440324061605 1.99492790632563 1.75007032433703
263401 -8.52848834197381 -0.126001186293003 -4.37486670989711 -0.241025255902697 6.44124820423483
263416 -5.17911478970526 0.433379356619282 -5.53074702967948 7.3058115420948 7.64160409581955
263431 -1.92880660624353 -0.645670299044103 -5.11656119848615 10.6975836685475 -0.553376095261437
263446 -0.0822798656360199 -1.49540786764366 -7.24300945734286 8.50739732104832 -4.43422310584662
263461 0.498382429882806 -5.68707084647313 -8.01762540209729 6.29902475982436 -0.97308986308032
263476 1.60614522834867 -5.55958735643665 -2.82822422182836 9.36265914759821 4.14739002273164
263491 -12.5666577372992 -4.75276989992012 -2.46962204020076 4.2884941761818 5.82463499300804
263506 -6.09352880083246 -0.732566388832021 -4.13696624025878 -0.320068137154671 5.82227125521404
263521 -4.34842042213718 -4.69783325074158 -8.96941986080311 4.10602145695656 13.5403435279331
263536 -1.95039003361465 -4.07395110308618 -6.63323321903734 2.63455228415674 8.02311426167447
263551 -4.64833744171189 -1.02837578587996 -5.80648517408116 4.67327166744543 5.0189406939512
263566 0.0791994785101888 0.604839627087976 -5.40191579125096 4.0831267149444 3.95002425420404
263581 3.22487990822849 -3.61119842035871 -7.12919955664846 2.99292814216564 1.41459423742354
263596 -2.68669522422344 -2.26339193735289 -2.93381681904024 7.94413519331082 2.82154666868275
263611 -0.706503056734321 -2.65545805777121 -2.58549834781533 1.74445289991024 2.07764655882799
263626 -2.70929377515997 2.53560321591508 -4.90509754216872 1.4604731486755 1.91505807380974
263641 -1.64512558321735 0.552490325563726 -6.96003840389456 1.32559094869694 7.89781301879086
263656 -2.47553817182519 0.0794105192626295 -4.08440564079934 -4.38060117649525 8.31812815503482
263671 -2.03444784880987 3.09997385653712 -3.07055326978704 -2.26069500701205 4.93789365113588
263686 -1.53003941232517 -1.19248035264754 -0.536503786605436 -3.49084547058668 2.02590160937871
263701 2.3461810676868 2.42397994741886 -3.80342662007146 -6.01034167529287 1.13127999146227
263716 4.63219807977885 1.03924658794005 -1.84441138572329 -7.27732149518555 0.659773562854667
263731 -1.32863183993278 -4.42942668285811 -3.29917507352349 -6.50948694492612 4.61519430209352
263746 1.4308218399519 -4.7944010429504 -7.82190415252896 -3.64657329128821 10.4146606893899
263761 -2.24290188521716 -4.48180750975824 -8.05211203506775 4.368511855861 11.0745752147426
263776 -5.14481427970867 -3.16050379715744 -6.09365212328331 3.51803329252914 9.62596605970174
263791 -10.6443934816984 -0.0963847104130358 -6.30367142846805 5.62983694459932 10.279167032843
263806 -5.68257122262987 -0.0623256398945287 -2.85207970110601 6.8669626972375 6.10746425428408
263821 3.02944601480361 -3.18357666780552 -4.69890621606926 3.03994517892372 2.93930721459822
263836 -7.08999407546127 -3.40247646405554 -6.93492572103382 9.25342373705332 9.50191754424369
263851 2.96705585499305 -1.75586549120774 -4.61696525472644 4.3830782670177 2.05764167957197
263866 -0.529620752564936 -4.47303470434432 -7.01439356413104 4.3205941704454 1.88757948797841
263881 4.38078897019627 -2.0273191250978 -8.25801262660446 -0.629774839625183 11.6706841029922
263896 2.39062397726854 -3.34063275030133 -7.19531248449397 2.56952762686545 5.50098994139737
263911 3.62485997505706 -1.81766214014743 -3.79710520580209 3.99576755110403 -0.033280520525561
263926 -3.40662617168286 -0.744653144743486 -1.84678762241406 4.30206200560583 3.65685701881135
263941 -3.30833280816556 -1.65899432581465 -6.34570239847951 0.595189315816569 5.89255809676921
263956 -2.951721085275 -4.91498759041776 -6.00602197689512 -2.6339414851128 10.7556394413412
263971 -4.92912782809932 -2.60181180527789 -3.92749144629097 -1.56868958267004 13.379805674492
263986 -7.36550261468881 -1.01573518896132 -8.86648230279638 12.5310859582933 5.08024331075352
264001 1.40037227065444 -3.42904830455005 -8.89661541515092 4.31335938952333 6.37011714452618
264016 1.72778025058735 -4.46997142716791 -8.90186395248483 10.8454953424591 7.36810608236813
264031 2.92055627680159 -1.98599645490886 -6.76703336400264 -0.0182771652843396 2.67517595078211
264046 2.43258142970098 -1.48702650552952 -6.66588101346815 -0.639233198322485 5.84004340612867
264061 -1.78358623404176 -0.61468533616088 -4.15606049848061 8.09134551830177 6.44889652556857
264076 -2.00523174421183 1.19295022458331 -2.37801966139275 -4.85552915707736 6.89550845119248
264091 -3.43951762853616 -0.844500795038392 -6.12909366328109 -5.68936527360248 12.2248065276165
264106 -10.5480117875125 1.96556880408721 -1.85131563673629 0.0753508808382498 8.93064008391831
264121 -10.4156199172764 1.6269518623293 -4.50227559927821 0.311585166128492 9.06325737486389
264136 -4.22717744214101 4.18028786081268 -2.49768589236265 -3.47113936691326 7.05304161815284
264151 -0.804983934215948 -0.344135382474502 -4.99908194066044 -2.70472587612811 5.29795442140468
264166 -1.97490050885622 -4.78631390006958 -10.1380335699081 6.06022155073075 6.99266115546856
264181 -3.99557088934143 -0.657485339859132 -6.27528737421148 0.00556474805504191 10.8900684690084
264196 -6.96511785386931 -1.48216484908692 -5.78215185918347 3.4122890868923 9.12115017770864
264211 -5.42844238691618 -1.93535145457059 -6.38972945633467 1.10736989504233 13.1990309459418
264226 -5.74868714558931 2.61278417286441 -8.51978932979542 7.80388233528332 7.50273356095707
264241 -6.2047387739677 -0.21272051354265 -2.82729853921373 -1.0129126063233 3.90371084072855
264256 -2.40155441694987 -2.11686513114418 -5.59115619839115 4.15324340448743 5.01189594698821
264271 -4.21015769282322 -1.66769743519205 -6.64200894108369 2.90208756206403 6.33491248996281
264286 0.369219453871037 -2.24280291206595 -4.93351093371208 -1.66298132862198 8.39997205940509
264301 4.14340767400191 -2.53645405606594 -6.12781250597565 -4.42483677873877 12.5643149250628
264316 -2.95738125443015 -1.73814477564658 -4.49719838612117 3.33610800188397 4.42281687340809
264331 -3.06369386888303 0.798255808245422 -3.43277278539981 -6.34102415764661 14.3250977649052
264346 -4.42841083481313 0.55072772906016 -4.46376861026483 0.43244874457144 14.8163753591406
264361 2.0504161794157 -1.40773275021869 -6.01512009621011 5.28645058740878 6.07609881115069
264376 -5.3386108419371 1.24528251669076 -5.57863302360215 2.64127402211207 2.0875373697449
264391 -3.1960416958668 -1.34474226802307 -5.06603743679882 2.61587822354844 3.25521973770223
264406 1.24475510639117 -3.15079216325316 -3.64064546885772 -0.34285505136293 3.5602894055094
264421 -0.37858360610719 -3.19204950240925 -6.75637699102279 -1.1241018258803 11.0366368139403
264436 -6.40156574524646 -0.166275670473816 -4.33879936675186 5.44545151784084 3.71042148888223
264451 -5.20797845322113 -2.47902134548454 -4.90627103571497 3.72184957288859 1.84364061636484
264466 -8.41968696246587 -2.00584349532149 -6.07003866905575 6.21447155248867 1.83571442119796
264481 -11.5061918555622 2.88658322723258 -3.91137285699447 8.41026030193248 0.487588122542734
264496 -7.88617329155146 -2.08140545047437 -3.28930101591706 5.10530335233099 1.74951971863012
264511 -7.50839852720426 3.29744870517283 -4.781646552848 4.12355868288153 -0.920731184271614
264526 -14.4496043542626 3.07926885956665 -5.24175710184891 0.579852146739044 7.31579409464909
264541 -9.71884770742107 -0.735783846622603 -6.35229705538373 7.84313853046588 6.93519065738306
264556 -6.6428334686927 -3.45666070604246 -5.61252074512363 7.0821780675979 3.55028728976079
264571 -4.26059196301193 -2.80231212159643 -5.64776051170543 8.99545512297086 11.9861344746518
264586 -0.000746723163766033 -0.891296159916645 -6.27656858792141 4.58233548234616 0.164963785413332
264601 -3.64268701100152 -2.22988902916756 -6.59637887975427 3.72820217842107 5.97976301276489
264616 0.19675821685408 -3.62720949443921 -4.6210631870237 3.5493639507452 2.50544865910145
264631 -5.2825246679787 -4.22473141054184 -4.99249187098348 6.18801259295191 4.66054409028315
264646 -4.30148867795758 -1.18765179554459 -5.6692422053271 -0.484198006129369 6.12474945866902
264661 -8.60761669471122 -2.80676019125789 -6.83610234855731 7.37844881159667 10.4547765326705
264676 -5.96777566691487 0.743820165646621 -3.8274986145243 9.86066709097777 6.89878377093452
264691 -4.04221471455541 1.53424471993986 -2.22423965451956 3.10547543045032 0.878538696999882
264706 -5.55270830717709 1.8057856621705 -5.15373582940079 -3.5110171185042 4.46890454744111
264721 -2.84222464094011 1.32505426962267 -1.35487811742387 0.0355072815439058 2.16189959869878
264736 -6.8246198919878 -2.88906381153174 -3.16899754826499 7.22603696274251 0.661289505518003
264751 -0.788292633685047 -0.629022888306376 -1.13675806970115 2.82353073619217 -1.92158060351994
264766 0.560700917845192 -0.692658301601527 -2.73711183725595 3.54177657504703 -3.63666114496142
264781 -8.46224368736203 -0.77811646078441 -2.37532306466639 4.99707811576056 6.49896785412411
264796 -11.4020503414704 2.44362885590057 -3.18078045833522 -0.815678237880692 9.00412279045988
264811 -7.01480195533188 -0.783924780336543 -1.8425810043477 6.82993063922662 6.70957642615518
264826 -2.85048382633897 1.44512607496413 -1.57356669803642 4.47880240249755 4.41360788034136
264841 -5.00106104670376 0.881696284377845 -5.05408128454198 2.20870053037517 0.833390631242391
264856 -5.84703901603245 -2.47036745144876 2.57736369418629 0.590678676208462 3.06582573848515
264871 -8.87429385179852 0.0474209292842076 -3.92736927696258 5.50547916071769 7.76163718142093
264886 -6.71884100780619 1.09927448189001 -4.08041000508753 0.337033504177888 3.70761293112515
264901 -6.88663793303548 -2.00134334764576 -0.899017068356442 -1.6473548152403 9.34883298159471
264916 -2.70195940186343 -0.531492557914117 -2.96508579717776 -1.92615169803245 -0.90946779310841
264931 4.59121086721186 -4.80570776044818 -3.46024866397735 -4.46496821842027 4.50508511660768
264946 7.35951786507712 -3.2539165895137 -5.35869525299269 -2.88541022642947 4.3272555316003
264961 5.85700857095626 -2.230369349206 -3.58510941254669 -2.05871261012657 4.17089404896872
264976 -6.69424648731067 -2.93364570974774 -1.38110519460689 5.14494228866881 5.92457082417376
264991 -0.396182827447312 -2.18218588229047 -5.8034044283065 1.39550772108822 3.45051886220672
265006 -0.880263222394495 -1.33898357646453 -0.639903275014282 0.690930087585628 1.95744267167246
265021 0.0917071257525577 -1.6460463770357 -5.68404206443897 2.17706672887372 4.98375100756896
265036 -7.27707146548837 -1.74129268433685 -2.50466773868395 -2.93257046974322 4.66118775273075
265051 -4.40133283516551 -3.6078795131797 -6.62397250002536 -0.645128606943558 10.0421518360808
265066 -3.36509293027338 -4.68023074750497 -6.57362306505467 5.34337790546932 11.4676122823612
265081 -4.12837986693741 -3.96581412140324 -3.52403853165623 0.377571629414133 14.5400050792548
265096 1.64745488640812 -0.620081966274129 -4.91610862218472 5.19429736093983 6.75568614918807
265111 -7.57662353382772 -0.371116133852373 -2.78770236084341 5.42671243010511 2.15222436114573
265126 -1.07108940652314 -2.38525984647335 -2.55103305560136 1.44044561560095 6.49975358587658
265141 -11.7025917723444 -3.5674142384139 -4.06622652647211 3.56841658709592 9.75202755379265
265156 -1.57242373019632 -0.392267714310739 -4.29055381126857 3.43397684988945 6.04468523384523
265171 -6.39158849032197 1.66612425857324 -0.539917546491803 6.52455378310571 -2.31567792226624
265186 -3.96601448556856 -0.515852451651405 -4.97432747037464 0.0387775913990524 4.9990622173396
265201 -10.8795791085676 0.0242759564493411 -5.4731463022895 7.04489700414702 -1.3512106785703
265216 -9.19156656448407 0.28729180620705 -2.98922204276257 6.61172969561636 -0.321771748740206
265231 -10.8671271819235 3.38343084931338 -1.75517086834867 0.571914254262698 8.97424454428499
265246 -12.083724678285 4.15943954798762 -2.5583078863412 2.59064305880433 10.4033701431427
265261 5.67712127433327 4.5073632739836 -0.913092569918854 -5.10412298959125 7.45943547649154
265276 -0.776406291753695 4.77163496108135 -5.83935859370111 -9.22188591289752 9.9498506909741
265291 -6.16759966164608 -0.264760444170448 -7.01635536007556 4.0355825395142 8.42520862380124
265306 -6.24040611732166 -0.766285353702557 -5.74618117628917 3.72772420337399 9.94843365777777
265321 -3.32756404079461 1.05865859583013 -8.63831110983023 2.60250652667215 6.50016575751934
265336 -0.210093129745239 0.146026633967478 0.284157939624653 -2.11721491705376 4.13759205267651
265351 1.87408169893692 -2.37725110599024 0.655172061243282 -1.18671893585573 6.2833893138044
265366 2.33133683698645 -0.624409771475943 -3.39994067590639 -3.07177495568454 6.08752325621586
265381 1.05870015310752 1.10523503319116 -6.25226919262272 2.29220934390905 2.3440016957372
265396 1.49404147096578 -3.43952732273258 -2.7125498747761 0.24355255815487 1.88718551549772
265411 -6.80213870602539 0.765123564393053 -4.21190278534105 0.89420000391288 10.0940572838913
265426 -5.86078226472837 -2.02490417715911 -7.55403956079258 3.51816021712145 9.43569809253091
265441 -6.98331883767355 -0.879187872825775 -7.24827552286006 3.50567863726391 13.9692497837094
265456 -9.38695845372254 -0.385416604767369 -5.0810045093107 4.40663377450925 14.3754230273733
265471 -8.22517022444965 -0.234521924328551 -6.0724931302242 4.6458039984216 9.13834000887631
265486 -3.20547567095674 -1.93173665586104 -3.15339912988034 4.18157104045411 8.27177601454289
265501 -5.11954469329819 -2.83974102996325 -4.4448449091683 -0.124579983695493 6.94419958224192
265516 -5.85443154786205 -6.96213518199038 -3.49792311028882 -2.27062322772711 16.2060887004691
265531 -4.09168810213496 -4.52762301124891 -3.66495366596252 2.26363990456014 9.61991977826657
265546 0.845876199674683 -3.98726286522983 -3.49699016850263 -0.0716826763200338 8.86216836965756
265561 -6.82792830191373 -1.61739876656594 -5.63469445386129 2.65503892540358 5.8464562944479
265576 -3.58797861853603 -4.97957467341616 -5.10388721480287 3.69363505206273 5.89768466496745
265591 -3.26662259104073 -4.16992603199082 -4.39145137835888 4.46661909361691 6.98246816070785
265606 -1.44236599007109 -4.8327981487279 -1.59518751880903 1.97768164338165 7.28036792890293
265621 -9.25891750137602 -1.66243592077422 -1.70343015244606 -5.31980865742942 6.28420941213123
265636 -13.6552108438432 -2.99539645743203 -6.0925078180568 10.0772858160119 9.75663507977547
265651 -13.189498420963 0.96646149690246 -1.77012516783695 9.92714084358151 5.27095929076117
265666 -2.50656257210113 0.132967240599052 -3.3775764450497 1.81553786556321 2.67414746130226
265681 -7.45004313058322 -2.07033427471376 -6.75979521542064 5.97570932094241 5.55472199131839
265696 -6.34826887922235 -4.77755118997525 -1.99035599562252 4.99488764297464 -0.262510221152727
265711 -8.4159654587731 -2.15171142131223 -2.24753498723291 4.76185725970582 6.41843898265928
265726 -5.60390082595299 -4.45716824495315 -7.06296737389101 7.55811341374861 -1.59009712527062
265741 -4.14535334940582 -3.99919509069928 -4.09562011326028 4.89604507110954 6.68229240356971
265756 -5.7400792545922 1.29881980682152 -3.72336712041839 1.47716705416349 6.50232371787186
265771 -4.41437942915289 -2.29174109845094 -2.39310549151866 -1.65840773008889 3.66615832666938
265786 -0.964246582240757 -1.51678036022057 -2.74012822409788 -8.56345981018843 1.42592174089658
265801 -5.30430259658556 1.59118443950327 -5.7361643937597 -2.40849837591758 5.09517889095804
265816 -1.85397066080657 -2.75552780591001 -9.59832064401643 7.55934639956615 0.363097407360724
265831 -5.20761119959672 -1.78784172271494 -6.15717702962107 9.02458308886446 0.604243194432773
265846 -3.18079950439804 -1.24992013759242 -8.19556053109494 3.70112079167805 6.8247013185775
265861 -1.95260883769803 -0.887428745679442 -2.21628799489354 4.32720537740122 0.438705015829019
265876 -5.12519810058136 -1.07540396506114 -0.715110421398809 2.28715915227968 5.39874371732724
265891 -9.7666630244048 1.91718481572875 1.4681888620747 -0.229175736251692 8.98742527476988
265906 -9.25177735830265 3.6570002990993 0.129677659871937 7.6854532681233 7.21562177931108
265921 -8.36614800565815 4.79098982449798 -2.74879246479735 -5.20513323750426 14.2447068883082
265936 -7.76041292913722 1.83104824764823 -3.65507024133055 2.95876683634706 7.49733283933886
265951 -6.14881634120931 0.185823368279725 -0.00294889681656252 1.67426968020598 4.92776159997343
265966 -5.4210543202625 0.722604859095512 -2.4224034595299 1.67903669335935 4.25309325852196
265981 -0.400372105271181 -0.337338357634982 0.337891382701383 -1.02300030240418 4.78197598162411
265996 2.27856433612211 -2.5396343706861 0.160382381983013 3.82026585619266 6.38469640669184
266011 4.73301079861726 0.168477081071386 -3.79406510135629 -4.22762257259436 8.41779136020528
266026 -3.57037787685016 -1.56003627868984 -4.79088716141121 0.427162743072359 6.30837963627881
266041 -0.938654697198205 2.34255568128949 -1.8440742265591 0.985314147829559 5.32737942865714
266056 -8.35708586694121 -1.80617105501702 -2.12193820606482 1.27957109308438 5.06316162522068
266071 -6.45285013130738 -3.1856055808245 -6.19895909914903 6.29151804049733 11.5310320569573
266086 -2.20675024402126 -3.02082325813414 -5.8714916121297 6.48603268429358 4.79054850001306
266101 -4.3815964758259 -1.0536768773617 -5.18284232961929 6.1030944379347 4.34548004270071
266116 -0.839861398500755 0.25022426130863 -4.34355866657719 0.798124059824286 3.58193565837893
266131 -6.34275224286509 3.17856894089595 -5.80230379329655 6.50241986699668 10.4275377021871
266146 -3.62746625222543 2.09703981879066 -7.20182042553431 5.25202510998409 5.12589931774825
266161 -0.102653187000134 0.0229594680312148 -7.18989506115392 1.44098133663438 3.50665185846889
266176 -3.63954521471115 -2.9769794531686 -8.34645010722986 3.72488182704742 9.13648418903022
266191 -8.60043053532451 0.0653417117597306 -6.68382427422856 5.6194604268621 6.51700310146411
266206 -0.538048003562609 0.391708009151555 -8.89473553675013 1.22648451132769 7.93592732178635
266221 0.283085974247821 -2.38791885344722 -5.50577958939661 4.28210339799184 6.52455015152857
266236 -2.95115704978718 -3.38995274447562 -6.65985883770562 -1.46874710973508 6.20004880170691
266251 -7.58655325030164 -3.20579565293908 -3.72881691192567 1.77155463818886 4.94738448538095
266266 -6.97365636432362 -4.97872047975321 -2.54959101134225 -0.946004247526414 5.09683187388219
266281 -4.97216341152288 -6.89501462989411 -5.54694786759355 4.04616026524372 13.1915510446554
266296 1.13836574283355 -6.03974760471565 -11.3976402808874 7.20497984563631 5.78839959778963
266311 -4.7211712456676 -5.37444738388365 -11.7850382658304 11.2485678870669 5.51121486150297
266326 -10.0366804950451 -4.38084258944827 -6.74589816425602 5.74203850390106 13.2471312640351
266341 -3.85202538848468 -3.18265608996397 -7.70674784148823 4.62676691598267 7.22261153812784
266356 -7.3518520196311 -1.79781457435233 -3.47158673961384 3.49425017555946 6.18212617279284
266371 -0.241148090076977 -2.55619294034112 -4.98063552062649 1.36800733641542 8.83709983638396
266386 -5.20265705968065 -0.839214595904512 -3.60636104152894 2.25541576237163 4.15344375752333
266401 -11.4033876187686 -1.29975808837796 -5.70127180360081 7.97250060176532 0.92826922645844
266416 -6.94394817460158 -2.01029297520269 -8.70155439304429 11.9008259615898 -1.49454897216752
266431 -7.12829565115824 -1.74978060704678 -5.65311563412653 7.62313975698231 -1.06051924804993
266446 -6.7827746176853 -3.18641543602968 -6.9422356760045 5.43257147108477 12.0355646621526
266461 -5.86475821793172 -3.97714080972836 -5.31817420988965 3.21402515733041 9.55374914701092
266476 -1.72575663513622 -0.896014722208789 -4.65762070359434 0.293456246463695 2.55056478304238
266491 -0.927735361881557 -1.01262246933468 -5.47100611752374 0.358693747112147 5.37697815248437
266506 -3.06637841155401 -3.01657695902699 -5.35020400938312 -0.0913158317266357 6.15009548617109
266521 -7.18266657686459 0.915918930776281 -3.67036510877154 2.35352801808238 5.77480032634194
266536 -2.84484667547899 -0.935121425722598 -7.00914334928294 4.52182047696767 1.66069032993468
266551 -3.05582491231649 0.780005984454144 -6.34722868129787 1.52808881894248 9.21591906329103
266566 -6.17330736859994 4.05206939227694 -3.07702238602183 -0.752379413933324 10.2273709998919
266581 -7.42647473775786 2.99386466895999 -0.031069070178542 1.33744700642636 11.7669875344015
266596 -8.79757704150508 4.17404716778515 -2.78504136321085 1.97326154282098 4.35152490362381
266611 -5.82090221820548 4.00770321109983 0.389820190808503 -5.54081946022695 5.36629251463344
266626 -2.11750691340479 2.27406785787345 -3.74681980560794 1.96687964724144 4.32066274681362
266641 -0.467258384774736 -1.85809208799393 -5.09931266718873 3.04024583894811 2.76494706147591
266656 -1.44764528388842 -2.31972960151155 -9.50043903787112 2.62627217799995 5.48189138310033
266671 -0.503262263673657 -6.03774961461406 -7.06908798075939 -0.156442565413874 11.5765343451765
266686 1.74118756259987 -2.97516287546741 -3.83018398787769 3.8530681163199 3.99664724226665
266701 -4.14109698918789 -0.93767157222933 -3.33855478002017 0.277027780086451 4.87066341262599
266716 -2.62342385247936 -4.69783779261761 -2.50089126334048 0.364803417687326 7.81395976660422
266731 -6.95165172058544 1.22556004174687 -5.38666156647682 -2.13189817288192 13.4472776342275
266746 -11.7897364014403 2.71180396487348 -2.26024552370816 -1.55897030927524 7.01075769404353
266761 -5.12986477040468 2.09712405295996 -0.99936368595519 -1.01067843307918 6.87976067322863
266776 -0.350792987701672 1.72454930848933 -3.74103684755959 2.46131658861589 7.15618161195953
266791 -6.05440603739695 1.85646015565099 -6.39190751997846 4.56629123557793 7.26413253942131
266806 -9.31391328569029 -2.60962020686546 -4.43117586552625 8.60995363639272 4.9200002546158
266821 -4.02837049202234 -2.90272534832154 -8.74650131774181 5.19980467563845 7.20829036624323
266836 -4.34578704984089 -3.27832625828834 -6.23269381437459 1.39009118685358 8.5292992762804
266851 0.0488423938735858 -5.4162457506608 -7.71433991442063 9.13935619114912 6.74793390401654
266866 -0.221622671378393 -4.78366238706718 -6.2307884989028 4.95600978465907 3.04295217253682
266881 -1.78817389923716 -7.16764122686967 -9.26783312859869 8.00332271532842 6.84642159003278
266896 -0.33058642844936 -3.37393021773573 -6.36140983762078 1.02982906108877 3.36302203624431
266911 -3.54956253929685 -0.637477942580275 -4.66834847827093 0.0423755891785008 9.02229389810612
266926 -0.100507385426721 -2.16171775337929 -5.54915899259752 3.63975261950273 4.07714674815575
266941 -0.76698553089732 -1.36101632204399 -2.16082123212819 2.84540217256626 1.49077232401307
266956 2.27161719339516 -1.60531701920561 -4.81228346646503 3.42078213494129 5.26553488136279
266971 -1.76399549958118 -3.31408059424182 -7.13324686323285 4.280799279767 6.6439746660971
266986 -3.60527744688601 -5.57195663123208 -11.6183216290608 10.7266432462055 11.5298479033012
267001 -7.22862865573328 -4.70362313876377 -10.1017610958936 9.11538255005596 12.8752608304403
267016 -2.40767489252014 -4.00088476041897 -4.76024538929835 3.54245314863838 4.32149567492444
267031 -1.22515205498475 -6.45284996738694 -6.46437608735663 3.72592527989001 6.75736853211074
267046 2.07063582585535 -6.20849664928701 -4.88984955760511 2.89535943312332 5.20473176952375
267061 -0.160772274142509 -4.13474405227771 -7.15446151315953 7.99948306894537 4.60536545797092
267076 -3.00160833119879 -1.79966310194034 -6.44597096639561 5.39145761745485 5.73987101928519
267091 -3.06313008109389 -1.89552077391029 -1.06290899361389 5.41329495940015 -0.819063117009203
267106 -1.17389805971404 -2.08035529874195 -4.57185744021591 3.74272303576699 -0.233724041941675
267121 -2.39716786549999 -2.33975187262625 -5.35900165731752 10.4314746408632 4.49720701630299
267136 -10.5024162071779 0.637431131709551 -5.04690930811966 4.04016902912667 4.57862472181431
267151 -7.30770295306241 -3.15967667755392 -5.4176463896005 8.52425130505033 2.43665957419941
267166 -4.34818437372254 -2.67944412330017 -5.61718077367975 9.10373646905408 3.15902141931765
267181 2.28439308409749 -2.1660333388362 -4.50448522921774 -1.54221048442259 2.54961488433812
267196 -1.8328693419253 -2.01566426934577 -7.71336574972171 -6.55960828505059 9.86407787498998
267211 -6.1359245945901 -3.24781821073395 -6.44957385239192 2.62203731844905 8.29175891106432
267226 -12.0841630935479 0.332533018186743 -1.91918855052449 8.92702385715529 6.41461375563114
267241 -0.0727324959828448 1.4742142149592 -2.81864770834031 -3.41201829492238 3.84075828380555
267256 0.288952954245271 2.50511988221723 -4.7126188781999 -7.68045899165957 10.3382747024449
267271 -2.99335637954414 0.793801888866599 -4.45202313527174 -5.75588898867803 6.56337214332738
267286 -3.27070710114172 1.13310427350311 -5.15198171295724 1.52984079711142 2.38049860667441
267301 -1.21232074556242 -3.52246487549474 -8.37808182559324 4.45382314485859 6.14005298636584
267316 -2.30705209869636 -3.77665161261103 -11.3569406923167 2.76331899493298 10.7382958592435
267331 -3.72869577377744 -2.70630405475569 -6.90915146254823 5.01271775777744 5.81642076114495
267346 -3.12468922447494 -1.27077326464551 -3.80100527393887 4.11019849186878 1.92027274314641
267361 -5.44899430322605 -0.14609290925949 -3.64060374420823 5.77636390349473 0.363857226801411
267376 -3.91528564430259 2.16117388588372 -3.12715506247744 -0.91578812596343 0.143942950074249
267391 -6.45443609277216 -0.831689460004181 0.205700475446595 -0.832461430337884 2.95248409654528
267406 -0.450601595743327 2.08133453230856 -5.13037374842109 6.38066335861218 1.51129005357289
267421 -1.34861166627208 -0.0529275959243922 -9.0213433821376 6.61000813075331 4.00066583470442
267436 -2.87231492811188 -1.37820643854305 -7.16860520418384 4.66494444764859 9.74903561867862
267451 1.56172990710138 1.28216779073984 -4.47282890024 4.58033648113151 1.44894620083464
267466 -1.30293923038221 -1.60022169604315 -2.55012550719151 -1.58731765139718 -1.71084101547544
267481 -3.55004527481028 -3.85330466926204 -3.74755611092669 1.72257852614889 0.162775845060966
267496 2.94522807851242 1.79947682190838 -4.88959204536898 0.368272193879904 2.94028412126379
267511 -2.81440285340416 -1.0223134459073 -5.50568198778753 -0.267258945700625 5.44899005367787
267526 0.151821985400386 0.105990785093513 -7.00038385606182 -1.97222713489699 6.63615229468601
267541 -0.129328707571606 -0.894946943832253 -1.37183009322533 2.53695607551979 -1.97353567696655
267556 -5.01631843502964 0.377574612827113 -1.98713649828257 -6.53284231727756 5.59135170534923
267571 1.50317736784287 0.842742875397431 -6.48034182843193 2.12484219603559 -1.26635990909821
267586 -2.74392423124106 -0.166583173992085 -0.970156761762936 -2.61791479370775 5.46520211966792
267601 -3.48990774126179 1.0588708843844 -2.04611818450071 -2.28074202746576 5.99134722078307
267616 4.70839342958765 -1.85637408214626 -4.60050138670343 -1.80398301322733 3.504471644337
267631 -1.49730813166981 -4.01751307716586 -12.3331719802005 5.47373468235868 6.44060044074529
267646 -2.66374421006172 -4.32049617917494 -5.6986198800627 0.835036408772686 8.90586356656826
267661 -8.45123483483506 -2.31838291217645 -5.37928076847399 4.08744193082641 6.56472310863221
267676 -3.34499028231029 -3.33625854003764 -5.24392351818575 4.84754939450235 5.6751968061926
267691 -7.99272090245079 -1.99466240426791 -5.29663792256661 5.47980279378827 5.98061413467941
267706 -2.09445892575115 -4.22008253130063 -6.37377599910119 9.62540573596001 0.815688417480872
267721 -4.68775352264679 -3.88132601299927 -6.74028369448065 10.8556030502074 4.09134660807258
267736 -3.87754903847886 -0.199845089493786 -3.58688007360778 6.42922680907207 2.17161616069823
267751 -1.86447699965331 -2.14068106082555 -3.93639985008473 -0.0737414487821911 2.86327524347211
267766 -4.55851548113024 2.51153071084908 -4.12829442313484 -1.11941134253128 4.73911409427523
267781 -12.8821737294755 1.20126483844425 -0.341022201155835 0.435208670373872 3.55911094056893
267796 -9.55785673910914 3.02754712294596 -2.7646940532767 -0.207255846306035 7.62517045042525
267811 -1.47810950771827 -0.271164009048063 -3.51124818476527 3.13787944623277 4.02474765909234
267826 -2.77609390665513 -1.95215314408087 -4.09158228679923 1.63234506319751 8.40516949912976
267841 -3.33555414869025 1.63866878073799 -2.53123675676917 7.77839871117967 -2.47555402755153
267856 -2.53318089777467 -3.02637782066278 1.68770130052428 2.35228680395607 0.992085165495885
267871 -7.06747942274313 -3.60405899290929 -5.09699161722199 9.73235698325163 2.84919766980027
267886 -0.215170398762937 -2.0815104859025 -4.8791754943485 3.00335460001957 -1.74187409418978
267901 -6.24846631549589 -0.952603308296082 -3.97610150281198 4.51012952372741 8.9026525263861
267916 -6.6127427526295 -1.71455610391073 -4.16457926507317 5.75329339362197 4.14396847865376
267931 -2.58249653996754 -1.49575995528221 -3.47622024945371 2.49449891098303 7.81727599681409
267946 -2.16669984045032 0.108897723978851 -4.17452679930544 4.04021062651444 5.49602594641828
267961 -2.15400750433061 -1.061434409489 -6.79762137970565 7.90235372728269 4.02996346467263
267976 -5.87033149008215 -1.98628744880887 -5.8290945689984 -0.688274952689482 2.87939243867204
267991 -4.46122632141113 -3.47685545998645 -4.24773834931379 9.16386955872841 8.86764362776121
268006 -2.93017591767091 -2.36500867881013 -1.7143078219443 0.442768905285692 6.02985693582689
268021 -7.68784946179924 -3.24701762038376 -5.0228253744573 1.95023411315922 12.8045519835547
268036 -1.37468173538648 -0.493781084553317 -5.98391947954268 -0.642360928019286 8.31337652421479
268051 -0.119055447381156 -5.46131034854413 -4.61882981038684 -3.480823954242 11.9341103216939
268066 3.8406133093094 -8.424376697628 -10.1321968397996 5.88350588506421 8.06541018121925
268081 -0.696175172591907 -8.95117383068204 -8.45838377296332 9.52716959956683 6.90068693438046
268096 -1.28992519305392 -6.3990897451197 -6.69977198068951 1.76916229452045 4.47306509547458
268111 -3.30667410183655 -1.73695592575969 -9.18283865787963 8.83156287875965 6.45728377298437
268126 -5.69679816209959 -6.34880354357854 -8.83843471614195 7.05630579107485 6.20854604383451
268141 -4.80106149916968 -6.99339186663963 -6.89255782506583 3.48978847927609 12.1198137670606
268156 -3.36057710908288 -5.06412731976607 -6.9028846994607 4.80178029575322 7.8689625014459
268171 -4.20871110066545 -4.71924064792011 -6.44707649880363 4.23671509921818 7.82323308611331
268186 -6.7110144738698 -2.42931790344127 -5.41698420768516 9.5886237671341 6.52937704263039
268201 -7.00526036807515 -3.49996751635013 -5.40647268812824 4.72523073156531 9.85865432243434
268216 -5.42124555402687 -0.431326943319425 -0.357459737645298 4.76468014157769 4.49470403687747
268231 -6.14426257365473 -0.886655942238067 -2.79000591248422 5.47251970291558 2.35634583953956
268246 -2.30280607073457 0.358143964677794 -4.54692789561673 7.40139112749529 1.6933529579412
268261 -1.76650952816241 -2.51945932621306 -4.57028907816012 3.46199707054947 2.83219003451466
268276 -1.96231963335662 0.638870535295055 -2.99336004625663 1.72360538982187 3.07209256619052
268291 -2.05076755371074 -0.124848566541631 -3.99292295581106 -2.77945252278431 5.81679833873749
268306 -0.390486456234535 -1.56524829211478 -5.99282627905083 1.52876153376444 0.740635260383233
268321 -9.73870907148895 1.02094008963634 -5.98262476217811 1.23444159806918 7.54183553097276
268336 -6.53359697068597 4.14255003857957 -1.09523339108147 -4.38412104001292 5.585262348384
268351 -3.13356415390199 6.29302919110958 -2.86557696262715 -2.08008309529416 2.6454632261139
268366 -10.5313855163813 2.19762852192165 -6.52882729187927 -1.93196470138982 4.65166048534515
268381 -5.61763513886223 0.155506111696631 -2.42392641466661 -0.339993751902698 4.98523342802552
268396 -3.93905510371282 1.52524790765598 -2.91326403880103 0.0454414361487872 3.88213894892343
268411 -9.28641373240991 -1.04591069997313 -0.393146873532274 1.94379737507589 7.36389284671848
268426 -5.22600041046343 -0.893035960907319 -4.42726902335579 0.972480824737329 4.78943640845068
268441 -3.47501682632722 2.81866520674261 -3.0987843261572 2.23136459753088 10.3443527347738
268456 -3.94544983441102 0.658811731158846 1.61452023035741 1.73275418980925 3.18683619921116
268471 2.18624643882799 0.445707926384334 -4.24065339603087 -2.62653983836599 3.31943124099161
268486 -2.53853097982711 1.25138733730122 -0.568862753252635 -1.95529369481253 7.6763743556235
268501 -7.72876948790558 2.78684162913108 -2.46173387547671 -0.767302396609273 3.01456189857549
268516 -5.07203371143653 1.3580834078289 -1.82875724873976 4.59168125647611 -0.473435516562971
268531 -3.21944492541903 -1.34126186057716 -5.36335364770359 3.95784197384985 7.76908225145937
268546 -1.70482659059948 -0.787986808077997 -5.97395298340401 7.08090751483894 2.71018072678833
268561 -2.63159435506148 1.13282340933339 -6.04569402442566 5.08632390654585 -0.456110442347363
268576 1.25726470382746 -0.77334938335851 -3.0187562595171 -1.45585527308185 0.000354350063077602
268591 -4.42285481731714 1.01233217627868 -6.23006767103505 1.05472414147857 6.80802029374008
268606 -5.7010391431579 -2.27763855678867 -4.5602567622469 4.55554693466245 5.28454230957611
268621 -4.82974322398314 -1.15032004661988 -3.29979951065323 3.80565245177096 5.13268453395034
268636 -1.01588778100233 -1.43790163359021 -3.99986870414206 4.80834257885212 2.86229497636115
268651 1.57842829044359 -5.5261694484374 -7.26382990524895 10.038783673544 -0.480866047271503
268666 -6.53957662211134 -5.46687380886587 -3.94256895940297 2.81798068917386 8.34962613804359
268681 -1.9479876731238 -1.95757056279248 -3.92857155488823 0.246719603585279 0.59544887341962
268696 -3.30790773300118 -0.490105887152923 -2.87476342808814 1.51230146112884 1.11439141878577
268711 -4.8149973411933 2.68131164389769 -6.02987023842886 1.31666813364436 5.0777979895632
268726 -7.11938321988929 -1.7825176559361 -3.97217768627272 5.76120837319853 3.30647550905166
268741 -6.21822289219728 -0.498363903702104 -5.29703936297964 7.13478848071415 5.32123378509438
268756 -9.13820938016077 -0.858521137446704 -3.32074716159347 0.0221705039138209 2.79610838200863
268771 -7.32736721749653 0.487562378212522 -6.07588110928728 1.97109863843272 6.9559050274111
268786 -5.34944859297219 -2.28230096164251 -5.6609692290601 7.23681683866493 7.65355070221003
268801 -6.99773720712376 -3.01863171560028 -6.51653242633414 6.07890788355232 6.76736005989354
268816 -2.97242309646341 -2.37453892495566 -8.60537746687667 3.55447189820223 5.73467345667385
268831 -9.61727958046177 -0.514408088268121 -4.0036831560089 6.44416560439616 6.2690365658985
268846 -10.3417646666705 -3.26334558373227 -4.5839056277792 6.0280408353483 11.6709083701345
268861 -3.63538586222977 -0.353182541712971 -6.5649985776244 4.69585044273532 1.79694055201628
268876 -5.01519155498297 -3.76702807045397 -5.99238943049759 0.637596916045841 10.9545700636964
268891 -7.71309216481463 -1.44908342554675 -6.6488819628493 5.96838644020218 6.84919403281067
268906 -3.99294909885115 0.16412949718144 -3.21417849862388 -5.66110993743186 10.2952815949749
268921 -7.65448925862349 -1.97602354235798 -5.24975441090059 2.14880628149649 6.43344605260779
268936 0.983421192851399 -1.39869451427539 -5.57298808515072 3.41633394042182 1.10049565847055
268951 -4.65948037918136 -2.18331487237568 -4.4813820945888 4.2897979834446 2.03721798633672
268966 4.15621343252302 -0.23429013523016 -3.07401012083424 -2.03287812431183 7.98612907394557
268981 -4.21306508390145 2.84383557380407 -4.60597687058847 3.29701920936256 2.03501999546035
268996 -4.77213297459941 -1.43408458429832 -3.99933567377393 6.98452332662992 3.42907426856091
269011 -5.91991788793193 0.711255859995065 -0.803212268071373 -1.17144537094276 5.79675937882143
269026 0.118617185919502 0.445461670863043 -1.57320834358238 -2.68458617428799 8.48879159660382
269041 -3.60990638695445 1.72147574002236 -2.03892556752668 -2.03503180611286 7.03977337026632
269056 -7.16596206370897 0.961982840831148 0.390329577437319 -1.91028060524079 4.74207330818703
269071 -2.45591884787882 0.993547595870996 -4.63317183887147 0.394847394838146 0.662755574840015
269086 -3.73285526449377 -2.4349307610263 -1.53878711771123 4.60892007754388 6.46645309545483
269101 -6.94084312867592 0.358264047957542 -5.67761653596363 4.38941516476795 10.309530700374
269116 -2.33186006609526 -1.170104146113 -4.80291363533981 7.36545006629532 3.79851533616724
269131 0.0353525456570644 -0.639934301646123 -8.69975321087837 0.215784235194554 5.51338396716309
269146 -0.176256712659477 -2.09961109194674 -5.5418329783314 0.0527483929917819 6.54624495254099
269161 -1.82126706709674 -2.39647159881896 -3.63994714280768 0.584923378746632 5.7012033223659
269176 4.62485749829951 -1.28786395889339 -4.06666296789843 -4.34917918827231 5.21928915923204
269191 2.14616712643589 -4.94020897349756 -5.73769561261965 -0.964562315462452 3.73693271766289
269206 3.16198223346359 -4.63657542666365 -3.95403634934149 -2.04217506482067 9.73766355591905
269221 -3.24241328316075 -0.0318215342296111 -4.80348942508453 -0.545591285982413 7.5476112620635
269236 -1.3737805625876 -2.33050809542648 -6.69980117880735 4.37602312936176 2.85734790539047
269251 0.887637043302151 -2.46522440641712 -4.18659722899125 1.34893244789459 6.73575322212183
269266 -13.2909637692791 0.0562655972890018 -5.29155551891744 -2.18118378675047 10.497878269445
269281 -3.68280785631707 -2.01815221754894 -5.7700492454378 -7.61420319242574 13.9525977726736
269296 -6.31388577706871 -0.257608403439112 -4.19825636047298 -5.1358042264177 18.0652154332793
269311 -5.85467863808763 3.09303531567503 -4.77540164969754 -4.8543904489176 8.6490496323524
269326 2.19533655503321 3.23521921311588 -7.70064122552935 -1.27006237576427 5.49512348558253
269341 -11.2476972394629 1.52538787466717 -5.62577636932184 8.9427507510542 3.53495671610438
269356 -8.5702884548826 0.162124392875059 -6.03891788928167 9.92923883219084 8.97970883983605
269371 -4.23387138193582 -1.57691879473933 -6.52030759395496 4.75014436051352 8.01356409335402
269386 -2.53043612893022 -1.66424493597788 -7.56462103263694 4.76745230096156 11.8996434412763
269401 -7.44383274742045 -0.114210357232767 -2.23568112864421 -0.455502090142433 7.5107404913579
269416 -9.23913157833872 1.68788341261364 -1.9898492144121 -0.887691554159087 6.37059263325384
269431 -0.404153676444976 -0.119423487239055 -3.91445077774268 -1.14699563760566 2.48133838650908
269446 -5.94973878191682 0.40709714816364 -0.667018348008285 1.76823649982857 -1.26775924259054
269461 -6.18273103381537 0.605202793983499 -5.33460736944397 1.55305661296959 11.1099846735368
269476 5.98447077552626 0.0479940605413994 -4.06673063121514 -8.29505102353787 9.73836630192151
269491 2.3616018556755 -0.0474155879875351 -7.14278097622111 -4.37880615144889 9.71021150759731
269506 -2.217766177619 0.490887878863768 -6.4665332339598 4.84693056203225 5.14082199711768
269521 -3.70552967844345 0.175117135265433 -6.48179302131791 3.93368008086991 2.05710059539188
269536 -5.22473740145047 -0.788758577098364 -5.29318925611847 1.35850761162117 10.5034003314964
269551 -7.29825917181822 -2.00883135690728 -4.9619588749237 6.02985267432164 2.36185200544915
269566 1.92443478403745 -1.99994082247765 -5.98265719602094 2.35315592213444 2.15268319021682
269581 -1.6599650555297 2.45886012674484 -3.64252615077391 6.36450751946378 -3.14848696748092
269596 -1.82141816542571 0.177453234460085 -6.7001673277411 1.25637195755049 5.55418181861004
269611 -3.2257899259383 -0.402739167123423 -5.63088840641972 1.80857979172238 12.2845683033025
269626 -5.84013027413513 0.687025255032601 -4.98641389690997 1.08965058190752 7.25317575909055
269641 -7.89159570533568 -4.20697314628917 -5.93497111588294 9.31772007821492 5.07401404101011
269656 -6.80875551737153 0.456721023368783 -5.39195756748111 6.5534156877616 11.2957844329117
269671 -7.0550974588448 -0.62051090179359 -3.40716220128331 0.917872770091443 8.69055007992894
269686 0.315318715142479 1.02534805852751 -5.84632354700162 3.38635123258325 2.08902318621514
269701 -2.39265218261015 -2.87582710204553 -3.84569271206473 0.859652106009567 8.49454590538942
269716 -4.96283819173263 -1.78718125326558 -4.15880608204255 3.35147919641305 6.12920954102055
269731 1.30843462481417 -0.498011449401112 -4.94503238036025 7.12976600374781 -0.767275099325544
269746 -2.30262662274587 -0.43228914117977 -6.0273916577375 11.5173821352418 -5.87010658384875
269761 5.79452131626286 -0.438387213586959 -4.83333032379935 7.01937174006662 -3.40069443299943
269776 4.62207646224618 -1.08637667158955 -7.78207427089643 4.67820251955075 1.18896690827118
269791 -5.16377614653335 -2.70517972487405 -6.81106425119604 5.23712059683442 9.41180533380356
269806 -7.31196872656194 -2.30474368154303 -3.92488251477383 5.79746489530425 6.47530098131017
269821 -2.82496260361166 -3.79631323719019 -5.38470022533827 6.05691903444421 2.84829918232254
269836 -3.15466798861516 -4.20661560509652 -7.39197517112313 7.5195246851679 6.77500662466886
269851 -5.2854701436136 -5.77994706900011 -8.17766728969259 11.4553381466279 3.40584725073634
269866 -3.75723903715713 -1.16990521592192 -7.26265063003553 3.33980898974826 5.69919838569325
269881 -2.93566176102581 -2.08614737453358 -5.079733016068 4.03524489699141 0.229068980708798
269896 0.764662152476406 -4.27334815501631 -10.1552167216218 3.79881212036375 1.98603191164653
269911 2.68122955489521 -1.54657302767528 -9.06990087663927 5.97739206783454 4.60597539245522
269926 2.91353954918379 -2.10995397940606 -8.94581312397843 5.97527946295929 -0.299409713304516
269941 -0.414507959001699 -4.90292093425807 -6.29375609693391 -0.495737298742959 4.60000000091918
269956 -1.40362728841746 -5.98524681789277 -6.61779149337224 -0.104044540044066 10.2726249468303
269971 -3.96290117918109 -0.488718137607754 -5.50663782913946 -2.48730687269266 9.92801620040934
269986 -4.17317092570131 -1.68455304979261 -6.03163953294219 1.77099093243616 5.64363073733332
270001 -3.14065109790818 -1.48143263897451 -3.83906506948957 -4.05607943649187 12.766859299803
270016 -5.36243717709087 -2.10162289563897 -3.4208580455962 9.13030146600659 3.51198568682567
270031 -10.9893790844507 1.7368222905745 -0.319255538664673 8.38227663847684 2.39480336860542
270046 -7.90401469471088 1.5682939952995 -5.79026328818591 11.0693188464005 1.35448146838941
270061 -0.265124612148753 0.910698540770077 -5.12054792524715 4.99648990530032 -1.32788326391194
270076 -0.931515459957809 0.298119527979039 -1.53063813324836 4.78316404473281 5.42541803412484
270091 -1.00657266759323 5.33994416690629 -4.34592378749963 6.60812107927507 -1.00624894211265
270106 -7.57283288433849 -0.728755022738954 -1.4677642909207 4.55561914930326 -2.79547829171198
270121 -14.9369522675867 -0.485213713409249 -5.20128008906376 -0.326437648637505 9.97128184791327
270136 -8.83613108358718 -1.78601753138236 -2.90571860141733 3.78189570921437 2.97118097906894
270151 -4.77373612220626 -0.695125094492522 -1.3047158198956 2.2218460056671 0.782368563171264
270166 3.07695732132317 -0.333036923967 3.82176159709822 -12.4252220924183 0.597116546588004
270181 2.42587953845671 0.0457034589003237 -2.58860173649131 -6.61946496934677 7.39199444202557
270196 -5.62883618031251 0.581999638725633 -2.50174645935351 0.0688542754463048 6.95873051596914
270211 -1.91283284364197 -2.04222284565933 -8.46470693658048 9.93073084296256 1.10890005940742
270226 0.841032681988014 -4.30274530080234 -6.0611329026899 -0.329619188539413 4.28523855709604
270241 -0.6744290344357 -7.03029169193038 -4.34985382508666 0.781480877464649 11.3803514259623
270256 -7.64539519969294 0.30157335488411 -4.27485208076277 -1.35110921111678 10.0838907896224
270271 -0.733064922089192 -1.55882764327421 -4.54951267102711 -4.24159397499619 2.27414830955827
270286 -11.3763136650094 -1.18448672371955 -6.07281308719107 0.871378247214324 10.0910134241458
270301 -2.31336000669778 1.79164194422603 -1.91047462848416 -1.70530745416271 9.66838230513961
270316 0.853608099013897 0.313552838182182 -2.11950014877185 -6.87484012688437 6.56183748381673
270331 -1.38475462250619 -0.0941316009635497 -1.81367487460947 3.18481400789963 1.82232178064841
270346 0.75747273943574 1.97784093269872 -3.69045319488386 2.68352142559384 2.94328585267549
270361 -3.03593286288111 -1.06103190200017 -5.18996835837867 4.47624303188398 1.44965689925986
270376 -2.28204339057982 -1.04969231000214 -6.02268173653784 3.22494583377751 0.36971331093725
270391 -2.1284801593495 -1.50425839959082 -5.43358705917351 2.68239694944955 4.6580281695914
270406 -4.46457038555425 -1.39804241547214 -4.38025876308628 -2.25291399204015 9.47846867871737
270421 -6.82929011106943 1.2319569711232 -3.90377914428163 2.76909487582285 4.1557700646156
270436 -1.36506462665662 2.18243584530292 -1.57874511537999 -1.8034394239393 10.9482586475842
270451 5.70767275715734 -0.414510691873988 0.735103649623171 -5.54013297998832 14.0575575183688
270466 6.37106484029606 -2.90031423944131 -2.14800145058246 -2.49933759606447 7.26478609301862
270481 0.616848483887943 -4.45629443307059 -2.27292692474265 -1.96345670273842 8.12452420701792
270496 -2.78869776020552 -3.26397057660994 -1.66425066478186 -1.00611207182593 12.2170115645324
270511 -6.64785579307437 1.46572356486045 -2.87949790737114 -4.13463836364504 9.6407490694319
270526 -7.16963673159261 1.12351740089623 -4.38253577737371 -2.19536079769172 8.59470189864678
270541 1.88720569559663 -0.941554119637987 -4.3103176884865 0.268350649133738 6.39835410891421
270556 2.75258266527002 -0.920763326252839 -6.08083085968527 -3.67232910481804 6.86052701225727
270571 -2.11984438323663 -1.99641664607018 -2.67357427294698 -4.95743283978206 6.11884422680469
270586 -1.94378672294329 -2.7864504748421 -2.46334283273778 -1.03297199213017 6.99134288663151
270601 4.20548659696763 -1.48382638951508 -4.92778030693012 1.54700767973955 1.34230497804549
270616 -2.66398627587902 -0.172672316133044 -5.50574783951255 2.70570870307369 4.40695936788961
270631 -2.13424395952967 1.95005395221776 -2.10311796475733 8.76462116778706 -5.60920676456567
270646 -3.9897223595065 3.20147371494682 -2.47773236970846 0.718789197121107 -2.06100289683982
270661 -0.999803350052553 1.29966854313901 -3.85665420475211 -2.25286268624159 12.9002193059699
270676 -4.27870762971191 0.375916685644369 -4.23781972706994 -0.410424391326803 6.59529325761308
270691 1.70377636513852 -1.98477352235809 -5.36121258723192 3.52175229146916 9.61429961580511
270706 -3.41356094308068 1.10273000553195 -4.88267675860812 -1.92344702853778 10.2281294829138
270721 -7.89756389391199 -2.46219640004194 -6.57206968827227 1.59136283648679 11.4305156891434
270736 -5.55657097069372 -4.53011980263451 -3.96893763752851 0.879307192694905 12.9155250865451
270751 -8.40458005708846 -1.93159498687383 -4.20294877942555 9.12396945464286 4.68415071287934
270766 0.834797720268457 -1.48301573836928 -5.21350550035214 2.08439077430425 5.54438632038506
270781 -3.44650157786876 -4.83172599909299 -8.4448892860345 5.71632510191828 7.3878553884112
270796 -9.75487504490377 -3.89312556883256 -3.70336121956499 4.34819586846363 10.1300316074618
270811 -0.997500574184001 0.048659579689721 -8.74139530792424 4.31750946610507 7.08767786349229
270826 -5.00541549041243 -0.590387606068978 -7.53078564678014 6.90448971342418 3.66751466283805
270841 -4.48682383109798 -3.06218012091276 -4.91042440714157 1.3568187737415 8.04535670619509
270856 -8.39857317067493 -0.502612393315491 -4.54382599317286 2.054642692498 4.62310356291887
270871 -10.6369546912123 2.37167138780962 -6.71220327320911 4.65250444237622 13.4794364479802
270886 -6.57188772320738 -0.0429220747104136 -4.96495933113597 4.53053459733364 11.1701640114239
270901 -8.37052017926314 -1.78220163546324 -3.85198381829591 11.5328164775968 5.02238928542609
270916 -7.52197483847504 -2.59427232825065 -2.53213966150405 5.08238489937712 4.8261091033962
270931 -7.62750222499903 -1.34324228462965 -5.77984452528533 11.2089209500305 7.89313497015716
270946 -2.45312799272861 -4.29608544488186 -7.50046563158423 0.256352820015945 5.16133402371014
270961 0.686444369117363 -1.57884591549872 -8.50455681804243 -3.98610283097505 7.77676010375688
270976 -1.93359254763678 -1.13919059357504 -6.16574720042326 0.513414419293384 8.77248547943604
270991 -1.23133964206056 -2.13507816258459 -6.91316821234559 0.80471106052121 7.05657813768305
271006 -5.11803969164746 -1.21481099912309 -3.0754317427392 5.61795068809209 5.974402489549
271021 -3.68443149784908 -2.7104013652617 -4.31489955215401 4.2210537299573 3.96895071622011
271036 -0.0503036902487199 -3.53598736223228 -5.65565667177414 4.3693040338893 0.344061329902488
271051 -0.925286915407938 -4.46015785179522 -5.39454703630482 4.26206585603568 4.73534763697813
271066 -2.802686866761 -1.91750211454746 -3.76889252387394 3.91537769077217 7.21604902949816
271081 -0.285321302314492 -4.96383437790599 -7.39160253119154 1.17567251554702 4.17121270994769
271096 -0.247481628123099 -2.74240272865902 -4.58365350225321 -0.147414477318735 5.54385003398821
271111 4.32259526988142 -4.85074464229242 -2.35434289307084 -4.51537498990423 6.99610172169751
271126 -3.35885384954278 -2.51715651714076 -0.982080154667089 -4.56101922959976 7.12532509564525
271141 -7.34045701164168 1.77425971504913 -6.85810270071409 5.26053513551863 9.96352628777306
271156 -2.76121722569322 1.96147167188196 -5.54771224319515 4.30798950825554 -0.485397617566374
271171 -5.00460459120405 -1.44125527268812 -4.44467849388496 1.76650784215164 -0.472826031821377
271186 -7.08402837751211 -0.613453946711912 -7.58203031078802 1.70374636843539 9.82078928958363
271201 -5.78149170002265 -2.24524347114759 -4.45648701070259 1.16646223667427 6.2064393376284
271216 -5.22656492098297 -0.253354058445053 -6.49330052072919 1.43255142796718 7.90533778777437
271231 -0.298727076322011 1.15757257567603 -5.80687637915806 3.05584314619662 0.258466548129925
271246 0.881654165067583 0.315788881524359 -2.92746408916661 5.29110301267701 -0.927530829039045
271261 -1.65179219755324 -0.35621720938389 -3.2909687307151 7.18514076366671 -2.54031182591181
271276 1.15385849359171 0.187089511455665 -5.74964611635743 3.97869768952696 -0.653553277217714
271291 -8.80273334042709 1.96198634898201 -5.05922060063513 5.73724356410467 8.76256327867676
271306 -3.35006407765667 -2.76787960228643 -1.96625833411497 2.14524014750978 1.88228123648542
271321 -5.21577708794368 -0.958937049538901 -5.44482398929672 -0.536449063593066 8.3946665250402
271336 -0.245528523461847 -4.90015813183117 -7.14524693123126 3.77462085062067 4.57420005073199
271351 -4.64017325284242 -3.82582463424364 -6.54458092372503 6.41448904950221 0.378243719483853
271366 2.0530359603128 -1.14808342870072 -4.84961833242078 -4.90670282278335 6.18810807128806
271381 -4.50817430072001 -0.532235872706955 -3.9370666646423 -5.22706428290278 12.7661554347531
271396 -8.73237922607694 -0.360619981490401 -0.767968431207855 -0.0146012598775278 6.64653703778538
271411 -8.81990430914606 0.540099067511361 -4.55124787952839 9.36694520609892 5.07577785020042
271426 -11.6088541667903 0.881482939641189 -6.4144534001123 1.99144982003614 7.95791421220485
271441 -8.33159819649225 -0.308051424672852 -3.74382502882247 -2.72400108522444 12.1982245481027
271456 -6.15124326879559 -1.0138498401857 -1.73138390312246 1.76220421895769 6.45590168398318
271471 -3.49472495508551 -0.824322492112847 -2.46955829950762 5.80966809788619 5.36173068375388
271486 -2.44732257587318 0.519196273642345 -6.55894849928788 3.78937001851192 5.26786982313895
271501 -3.23424252516106 -4.41117043877786 -5.25872916821217 3.04181876100818 7.22623468530718
271516 -7.00767945491828 2.47153644243857 -3.90813720319004 -0.648042239584381 10.2179487451305
271531 0.282395011091526 4.43391277687492 -1.85314889557068 0.577208301284897 6.19004304846904
271546 -3.3437498116939 -1.73543268125317 -0.248920420907873 2.01388604367908 -3.32645716050071
271561 -1.94021964939336 0.349962541502129 -7.11157603696471 0.111917642586085 1.15335665469459
271576 -8.21968134422764 -0.0436221804477359 -2.91762957957488 3.28932352360784 4.74522774003677
271591 -11.3694025183791 -3.21119761443366 -2.33925204409641 5.05840601562904 6.57949079445877
271606 -2.81177860851179 -0.558187248028828 -3.78755583090361 -1.50898525245971 8.37354036716295
271621 -2.14178311539986 1.53621449675986 -2.32786217101495 4.89893974333582 2.06221232176119
271636 -5.78865809501196 1.17478864494548 -3.40108983373146 6.34302293493709 -0.1087150650665
271651 -5.42869732735224 0.908689755647551 -1.39093781387035 6.12792144492543 4.99569763402819
271666 -4.05559623343683 4.85083340411246 -2.67372888492341 3.40375878389038 7.30309581009186
271681 -5.6700367360757 1.50566272235353 -6.3267016846021 2.76218674243086 8.07237640964145
271696 4.7284713811475 -5.77550257556167 -7.61306489904475 9.07011773629345 4.96380789515648
271711 2.2633831651022 -7.62298278919379 -11.5742867235709 11.2179197761959 1.4048143925366
271726 -1.51523949578253 -7.51151978620897 -9.99446500722431 5.34310801948537 7.76951945439812
271741 -4.45044048558463 -1.95591685130636 -8.32552399041804 0.402058229628808 7.88718882354787
271756 -2.39969002691278 0.773321465604773 -7.55700817505925 7.71501041421948 7.82391640630259
271771 -8.98634411671205 -0.239281889139135 -4.57176366527008 -5.35403978135884 13.548189284721
271786 -4.72009473859773 -3.24831564642442 -3.09081311406108 1.28524284381155 10.1743158607407
271801 -1.02389004442358 -3.31118590280837 -5.74244904414159 1.13279463309834 5.64438696747923
271816 0.515756280270881 -2.36337882378052 -6.58176749633648 0.793209274954034 5.86502869053923
271831 -8.77146961320937 -0.588390801192192 -5.50479441573891 9.90801304057149 2.80004816177318
271846 -0.649596481439691 -2.08978892072524 -3.06501315190306 2.71385986345146 1.64758847148179
271861 -7.58174176321532 -0.132057587029476 -2.3244546252307 2.50073858165367 3.87501230811355
271876 -3.1171552601819 0.888391440581929 -7.62457030608635 -1.25738992117873 6.22463784502973
271891 -10.2538328580304 1.67313478747223 -5.09573370710275 2.34610190683575 9.24933362097577
271906 -2.84998179029641 0.878513932986726 -5.1769609535649 -0.0563710487206708 7.70679913969848
271921 -4.18747451722369 0.0843699444195918 -4.19036034650904 9.86232906116066 -1.42568085354157
271936 -0.961514451835909 1.1878371984782 -7.11208278793049 -1.40025841327117 3.96674752816527
271951 -7.22007816696865 -0.471925410372727 -6.78935802691016 3.16099751410206 4.96583723153231
271966 -1.94103428379175 -3.88890302358756 -6.94185206109593 3.50151526086914 6.83033498279677
271981 2.46084642970816 -1.11438183338673 -5.21633678511578 7.06841156270007 4.2521423997851
271996 9.67112129534726 -0.358664498311315 -11.10611717814 0.0495724111342531 3.48168953352941
272011 2.29699443274343 -1.32715856589097 -9.49792436179248 -2.76829450837908 12.6150111479354
272026 -0.379170532618056 -1.2551239504818 -4.39449742256139 -1.50025195984122 7.17567969726161
272041 -1.80612798341963 -2.05146036644795 -2.86883193131169 -1.33956978460216 8.83095702800652
272056 -2.60131507939054 -4.27268180775324 -9.01379643643738 -1.6610428890084 14.4073987640764
272071 3.13698627091948 -3.22332773285474 -10.959972275574 2.80165120421594 10.1720904156764
272086 -6.51413089002471 -0.152949142159768 -6.46968732456573 9.26861482375238 0.390649716797938
272101 -1.74139045932581 2.68465781529354 -7.72968628385012 7.27560816977118 2.95826016778392
272116 -5.13493254332936 -2.89990733545152 -3.55568316612526 4.45377462356179 3.42456760670025
272131 -4.33405423815613 -1.44623466296187 -3.12666784525686 3.0556745377602 9.04003177974123
272146 -9.81251161029212 1.1965706714474 -3.41306440705256 4.11263799270956 7.61395161295336
272161 -4.67081786620377 -3.82288662025318 -7.12064528580878 4.06215361895077 7.36174698645292
272176 -6.79580338645129 -4.67592599443099 -5.09838779575705 9.89051912419432 2.41410927332245
272191 -6.89669174261315 -5.6385119857425 -7.60638262652827 10.846123186376 6.8488150880243
272206 -3.45938973277799 -1.70033773289428 -3.76103637061369 4.35023107770549 1.86928636282718
272221 -7.1366062426317 -0.115130211684244 -4.25275070096549 8.40948774585665 1.69404989195966
272236 -5.30253332683178 -2.56159005168422 -2.47234113721489 2.02933443450723 9.38550500079115
272251 -0.410231012899065 0.219731226785034 -6.27189331501029 4.25758559819132 8.83472779882488
272266 0.778068566189406 -0.236537217602962 -6.02963972632661 7.79901933379885 -2.00448086049596
272281 -4.28854840143807 1.93842007667595 -3.02460048859892 8.59852278408415 1.72675758277473
272296 -6.04189406675171 1.92525705088715 -1.16821707570842 0.809662580510773 -1.49476218705409
272311 -6.11256979583656 1.08355847932783 -1.20895491188799 3.12475872039998 5.71457858115698
272326 -6.32537797012863 1.16726137397182 -3.2227369270601 1.69619612935479 6.41439906835994
272341 -6.36659981484517 -2.86667638831246 -4.56590612285116 2.82831499219519 8.10129175451504
272356 -5.169793032835 -0.24091372724331 -2.04974596750143 3.43100690645844 7.70971114553697
272371 -5.63949849640889 -0.343274157004167 -2.03835885093335 1.2758810697476 7.40103226753322
272386 -6.27489416200282 -0.947907856537288 -4.22460247730245 -2.62294891306945 9.54389080486322
272401 -15.0129731139812 -2.57395056458896 0.867736692676655 5.20610873372296 13.2866023637077
272416 -10.3245401269313 -5.77955884322819 0.579507443208951 10.1496812741685 7.4744094338591
272431 -4.71887400558329 0.184727820606921 -2.76215142198727 5.19627987954518 1.04036196340573
272446 -9.25822586316255 2.95511389624467 -3.49461321369824 -2.60891761726372 -2.05594386317295
272461 -9.04760412616576 1.63559960282575 -6.80304423229816 3.24874152777347 6.52736502147075
272476 -3.59231129314739 -1.59562037419932 -6.67574285250618 6.08530173463512 3.18055822986862
272491 -1.35960715545231 -2.19011966112532 -5.59657235882941 1.88991151696372 2.28065897357411
272506 -2.24426483335519 -1.67448081248948 -6.54302635885109 4.67290815201874 8.88404718441159
272521 0.193002777726738 -2.91574890245252 -6.53489278015223 -0.151797090747776 10.7435667636731
272536 -6.17073875709143 -3.79097755051192 -2.97230974036773 7.30394388261775 5.72466234887584
272551 -3.42755871469493 -0.541132811276396 -8.6691123099271 4.33789468732243 4.72394854074421
272566 -0.178596117608384 -3.79126635192193 -8.66459402423649 10.5710217196085 3.7266972971053
272581 3.25631840265189 -1.24788784477786 -5.72560463882283 1.02643849529839 5.83136767148265
272596 9.07477637738127 2.41226183972221 -4.50899598798097 -1.99183535600643 -5.6124429463059
272611 -2.21978262588195 -2.54687944629234 -6.27647888575264 -1.11707638455892 8.50904533963095
272626 4.87787379494408 -1.67039238327998 -6.076457421697 -0.880440533740475 2.86697128504663
272641 -0.652351008631867 -3.19135961173919 -0.561132353969536 4.0121878762817 2.3897458376778
272656 -3.66766483701089 -3.7064210454618 -7.35477118323717 6.69785349097543 5.27692885222281
272671 -6.24388906495057 -1.29132889133665 -7.35445245600631 11.2890523915213 3.45358712531101
272686 -5.74997998827602 -0.485763220444619 -6.17694001145796 6.67987061160867 4.73445390272424
272701 -4.87918525800744 -2.01868438781211 -0.187967165335442 8.75222631914723 -0.554307018717944
272716 -5.22989118992229 -1.77193050219068 -0.326227016606151 3.16817586381021 4.24177501836234
272731 -3.78512606165683 0.0940360328942448 -3.97457851452543 2.51477924678916 3.90966536413844
272746 -2.00959863482637 -2.15832506881479 -3.18957754388312 -0.52120932848493 4.1240276896508
272761 -5.29181297382337 0.715971304883726 -5.44087553362034 0.403111112248476 4.48084673712943
272776 -4.34294147518452 -0.877632354841032 -2.33120773175375 3.12106725645913 9.07403224956582
272791 -9.30831137532324 -1.70968338133998 -5.89778350298726 5.64592276642115 12.1033170523744
272806 2.17070712702033 -2.16185913298344 2.34678748036234 1.31743882531764 1.76941960443263
272821 -3.98322781982454 -0.831205865523082 -8.15317438561681 0.119467922843234 0.477589444528017
272836 -6.43444955223165 -4.06657778970272 -4.71897918035238 0.476325038206062 3.56277741046057
272851 -3.50849168290457 -2.64616984259537 -0.936681588548112 6.77730166062338 5.19015836341515
272866 -1.41287429284658 -1.45860772599302 -7.30465026377909 5.45628511950625 0.0226346298306202
272881 -3.65410635419721 -1.83071777937966 -3.58761616521111 -3.07001985835931 7.70554105102005
272896 0.504422609945758 -1.47778375940821 -4.99988040338005 6.44766580300773 6.07320320031236
272911 -4.41780214480688 -1.94303779293615 -6.2182379263523 4.087698637454 7.84061311056624
272926 -4.1996310322428 -2.1850038203613 -3.04974458403656 4.27020135216274 7.42627392634707
272941 -6.09867694399864 -0.152947722257886 -7.94151966003207 6.67366192553115 7.04583778636118
272956 -1.49273536101876 0.99622104443985 -5.60250194233172 0.485063860859367 2.50649219270847
272971 -3.84551854275471 -3.82049811779965 -5.1464225177548 4.60629672396195 4.38793081926715
272986 -8.8877205566769 -1.63871810553472 -6.18119942198798 2.39017143009762 9.16594988420618
273001 -3.8960339525869 -1.62609002086974 -5.66971194302891 8.37190654685465 12.2496195204681
273016 -1.03688635655134 -1.27750382988607 -7.39079161418697 10.2387368671446 4.02032349199115
273031 -2.28500588156659 -1.95070494332642 -3.51629324564535 2.96756113980245 4.86216299296518
273046 0.54259268046275 -4.48222005975313 -5.50549181931452 5.36541392402689 4.48463856356413
273061 -3.59322130106277 -4.45446558769394 -6.82539017147766 4.52470784643724 4.63215965498126
273076 -1.13907866870345 1.01749169367645 -7.02224150119027 0.295741451712731 2.90113997864734
273091 0.203847899386573 -3.08724612370448 -5.13666558943559 -3.00352417687148 6.89436559387481
273106 -1.83691690955403 -5.92661409225126 -6.26043960661014 7.01429544012365 2.52258079118656
273121 0.597761147813797 -4.1328103759735 -5.33312080688669 5.43431673998161 2.86149360761581
273136 -6.35077969765757 -0.570704851059357 -5.23076092017771 6.8666881788966 3.91806873349952
273151 -3.15399412458557 -2.65482436181647 -6.10515701322498 8.81094093704763 6.48792712025164
273166 -3.6365100171101 -0.398565016857316 -3.50581880039946 5.59735891725771 1.47891208925236
273181 -9.40838472731467 1.18035326561994 -2.50447817294175 5.16636348570969 6.21442639182576
273196 -2.8813334167462 -0.574075674655114 -1.13751545252486 9.22962513406527 -2.85755112518545
273211 -5.17588872284723 -0.919745586181195 -5.27024889581745 7.73261460166544 0.74876682666546
273226 -6.1717462509591 -0.324351794426778 -1.72551306426217 5.48879943479821 4.25393632023242
273241 -4.89743086363764 0.191445944589429 0.558020418812334 2.2395343273088 -2.38247545158164
273256 -8.45530589277119 -2.63384485787229 -0.0245112973907957 -2.44859014642373 2.10737899135441
273271 6.66656023884512 -0.1142255666173 -6.22840145362421 2.04028582431393 1.45693536814983
273286 3.55438017676005 -1.52567473668304 -6.59051337250812 -4.29065001275872 8.38672763586873
273301 -1.61668800591657 -2.60755106540187 -8.36825735773464 -5.20594944022758 8.78571177356422
273316 -8.85304454306161 -4.65940856269204 -8.2860577217974 6.09264882557975 4.49752591480518
273331 -4.77542828567403 -1.27658157702685 -6.62123379884956 1.7981562072056 1.97735112165177
273346 -1.48640710795794 -0.872371166585113 -7.87147282303859 -6.65973698943748 9.56521569594281
273361 0.948509932615612 -3.09999365973983 -6.65988591137265 -0.716207992130561 10.6006091839674
273376 0.660073432305645 -5.06777036802409 -2.85192798406266 12.5236449153393 5.33602884905176
273391 -8.79305180488556 -2.11315711499439 -4.66474128524904 7.88143946810122 1.3027663918028
273406 -5.63718462559899 1.96345057648453 -6.15126870158208 8.30044436499111 -1.12428514243999
273421 -5.24394870518301 -0.0138331620118218 -3.33822288497103 2.29120062764923 3.149610114334
273436 -6.71196536959009 -0.904706550710722 -2.38305143460177 -3.82258078466212 -0.223192638135262
273451 -3.03718853283654 -0.677412154172727 -0.521676303604181 1.86908038561775 -1.62317917932603
273466 -4.72860740753427 -1.5612451501429 -5.14450576946623 6.81388603535555 -1.16541394137745
273481 -0.00209558994302972 -2.61369010831211 -7.13221747156904 4.30167493196443 5.13993827971243
273496 -5.74302672057993 -3.51116032885188 -5.40065003531442 -1.52011658617907 8.64977284459501
273511 -9.14156724480344 -8.14136202879232 -9.01637139815036 7.83793435928182 12.7271907830132
273526 -10.7145929110159 -9.6986568758503 -8.99367517803931 15.6327374777849 9.52075420209376
273541 -1.36878728913699 -7.16324242417505 -9.20801477251591 6.97690988640303 10.0369678053102
273556 -0.577339555639132 -2.9697324622084 -3.5250950415853 3.68729228661635 1.60901858521514
273571 0.750589672450136 -1.92242161209781 -1.9824679849085 -4.592206042865 6.77037150981734
273586 -3.45328504921951 -2.75419409014216 -4.19389927232182 4.01676748400985 8.95068320847775
273601 -5.4920055329178 -1.03929894217168 -4.19847391783695 3.59556525371497 7.01701496934779
273616 -2.63371925159521 -0.892259821181808 -4.68456459803923 6.91035136881633 3.26614825854964
273631 -2.05036675753433 -3.07382751631625 -3.39719091028647 3.13620436065321 2.37400695451489
273646 -0.317801213713464 -2.64202867594615 -5.35727566709623 6.09221094751121 4.02565762575557
273661 -6.19192538203978 -1.45730889030096 -3.55615940984494 7.71358150460716 3.3667401685448
273676 -5.19388491286035 4.22494179436542 -1.75209258361888 5.76758342193442 -1.91669014036374
273691 7.18946220366777 1.24643352324447 -0.936549020338177 1.66050730852045 -7.37059432217438
273706 3.36172915011228 -1.00563029659554 -1.18752453913922 -7.90834432481657 -2.76830513364161
273721 -2.78787720735337 1.51155058078718 -2.2743556457943 -9.29550938051263 4.78730953477783
273736 -3.24017996058971 -0.539670233709424 -4.65570488066531 -4.1107318025119 10.0203279837986
273751 -2.0013563370906 -1.09817252385912 -1.33645669843049 -1.00269995450489 4.89739795532443
273766 -0.865088249416304 -0.627277834601526 -7.23423596295286 -2.01667411088075 6.43445947173428
273781 3.82324087762315 -0.789402643946533 -5.76930863125116 -6.8224632683137 4.9652758346446
273796 -3.21264991721667 2.3644216143591 -5.80508161210307 -3.06020247946924 7.51581380470587
273811 -0.274186492105415 -0.667408656096078 0.693444948776931 -1.44164598588497 0.622400005260124
273826 -8.54956378299114 1.31113367944311 -4.22085680874083 4.10369769004041 7.88302812856714
273841 -5.64177900512804 3.40017749145624 -2.78352335904631 2.41439372285043 6.71589201816812
273856 -1.03322971313619 0.65126709106816 0.335981570751959 1.19715558591844 -0.598789352563863
273871 1.06367037406334 -1.71328636644707 -4.83831969386353 5.95468085820679 -1.08027958368888
273886 4.44743970652775 -4.04851370267598 -5.73706726886512 4.58720913354569 4.51200960732044
273901 -2.53320059930231 -2.83021246397355 -4.8725783015196 3.72810693755538 6.47672473048061
273916 -7.84698514460501 -2.82410960504565 -5.34900731871956 5.10010282173634 9.24114538923265
273931 -4.32669240368326 -1.33867295924949 -1.45566115440863 0.330039451521795 1.98191960113751
273946 1.67905294374499 1.19265788290454 -4.45060151048049 3.1837141227589 -3.07716826595169
273961 4.57546050667041 -2.25346615885908 -5.53413438550808 9.03825076770422 -9.58491196658595
273976 8.38717437035622 -3.89843632023 -3.84007460240389 2.39939013706733 -7.95493040313547
273991 5.85103992872687 -3.15739262782696 -3.34774578865453 -0.696735312704084 -1.07039666589444
274006 9.10378809243021 -2.88010190682176 -6.7270765702451 0.797875443340431 1.73591866462055
274021 1.67652411851089 -1.80718302397713 -3.54648072569509 2.47204558919789 3.94674868751512
274036 1.75832915288694 -1.29816020448566 -3.97101963626565 1.65537454436037 3.67839781971794
274051 -3.29124655215587 -1.23374998628697 -3.66138557067543 4.85974881425827 2.99177506974282
274066 -11.1844762679358 -1.96944415314605 -3.68091046517933 4.70764790003718 9.00614996657681
274081 -1.85151803281294 -1.46093412796192 -5.53612979703594 0.974307144980385 10.0026491870564
274096 -3.49089733951237 -3.54209839541547 -4.28944755551064 -3.61114056444341 5.86083834443437
274111 -9.94044647766109 -0.449531971950234 -4.57762594602139 1.74920008272738 4.30262925074156
274126 -9.46693771917929 -0.0639785860229678 -3.62753467539679 -0.376688056826452 10.5881987769836
274141 -2.19362468294559 -2.00785466184314 -7.18514203406445 4.29825226565607 8.39262478825715
274156 -1.73135021705562 -1.57217738952288 -3.19086574893185 8.99691377562615 5.17517213241653
274171 -1.82724932029511 0.613596553173237 0.969094722098101 5.82920513116291 -0.846081173864055
274186 -1.99477222414953 0.891312520746618 -1.6617116509009 2.96635394995991 3.02952376839884
274201 -2.83400641227206 -0.0901801681418889 -0.874704707305905 2.31100207643268 0.581777760995219
274216 -2.46875246577478 -0.212431152452605 -3.73355125355396 -0.303379201513445 7.39668670904961
274231 -1.3834373804083 -5.5064402272456 -6.52062478462526 4.29623977115202 9.93734804618987
274246 -6.07222050495715 -2.8049736285234 -5.09160209348999 4.66979243457347 7.94971574920562
274261 0.0611576799033305 -1.30160751662325 -2.96583595509834 3.32625392143991 3.53561921072422
274276 -0.140242782387527 -1.10023309605045 -4.13127568562926 -2.71510099771672 4.92267207442509
274291 -2.73974639082837 -2.31460320686028 -5.34312108356402 -0.349464495830495 10.99501134042
274306 3.45966563154221 -5.38365564929649 -5.82195389698791 -7.24077790218004 13.7141106065272
274321 0.307597418800606 -3.34040887954645 -4.42156234018728 -3.41166585539477 13.1652246656553
274336 -3.61577104886474 -1.61151404308893 -3.35802645293689 4.24912890153785 6.34568747780597
274351 -1.98395923478821 -2.94220558701376 -6.68978910785233 2.52824944125477 6.62308855509922
274366 -7.85297501457108 -0.712120507270798 -0.762916140737574 3.24307248547601 4.35643040989121
274381 -8.73407729501696 2.32505727132546 -3.17410379429989 4.82234181875761 7.80546729772571
274396 -5.78650320486535 0.833101534613732 -3.4737519467548 1.33443787980748 3.86155144490865
274411 -2.90910432422254 -0.256514522174902 -1.2196741617409 4.56843159820914 3.511852193048
274426 -3.03521317205467 -1.60859766866919 1.15585943432327 -2.05114332239529 3.48783414112502
274441 0.406622355410515 0.11259040586165 -1.66912475706839 -7.12514486787378 4.4650281591048
274456 -4.48573812522879 0.85461526936484 -4.90714134495876 -1.08474051977072 5.72814504748572
274471 3.94926694855715 -1.38991870218538 -12.9682177737535 5.29150371563538 1.83065859664832
274486 -3.69409391709039 -2.23737405900981 -5.92206537938358 4.2421552582341 4.17175013140207
274501 -5.75879572288151 -1.93250072610051 -6.68872268787504 3.67326366407551 12.5294909182059
274516 -2.20208237198416 0.404631492849272 -5.15763287924443 4.20907316407158 4.17208497818228
274531 -3.47937835727233 0.364515605076171 -3.44648532401588 3.99751803960865 2.58272630749537
274546 -6.78091208189426 4.90214054876021 -2.47929029768807 -1.0226722574866 1.02830503673261
274561 -4.94442559765113 5.22369981739289 -1.46571517072537 2.87211603512135 1.77382755763053
274576 -6.99625033925406 2.8157733998358 -0.867735581988089 6.36572956622516 -2.95632308760592
274591 -7.71016569480728 2.79768228436221 -2.31852262866882 4.07295164251992 -1.71284035317989
274606 -5.59561678336777 -1.01982829668949 -1.20880680694884 3.33607896090709 3.19245123454356
274621 2.33245770500223 -4.67176099040148 -5.30170604891652 5.35273487047279 2.5405838900255
274636 -1.58730089940031 -2.82084837065179 -5.03488606190985 4.77132247714729 0.726976494550812
274651 -7.03697435746934 -1.19210345143483 -5.13195683979163 6.12360306858291 1.57155724197852
274666 -5.14385787544514 -1.27613932878531 -3.92213263622529 3.11157622920181 6.28002607912427
274681 -2.2034073487871 0.569745632972762 -4.50482121523287 6.43983722315752 3.97821557153527
274696 -1.62239334358009 2.82145935826357 -6.47979378188918 7.49917875598923 1.30934619521613
274711 0.52198249094928 1.17804736183612 -4.49511964585783 4.122023469633 2.51714313855293
274726 9.59724477729595 -0.72750650182327 -6.31346608133281 0.355953350704333 -2.26995282799508
274741 9.19102309166619 -2.81066582616371 -6.64722393980469 3.97991984247318 0.991859903525744
274756 12.2634356289455 -2.99219810440223 -7.59128168838264 -3.19522084111238 -0.349257755834798
274771 4.97123503450372 -0.0995454877932493 -8.7854084836437 -10.4143999371639 12.2139970268363
274786 -7.1303969704584 -2.21785240382791 -3.59498261808379 1.64698691828119 2.25002770560769
274801 1.04833799521125 -0.216143439580375 -3.38483490047836 5.55860810778184 -0.677765152843444
274816 0.747104403331709 -2.16485132022444 -4.59826639605769 7.91200563829119 -3.24161783251796
274831 5.36628814746669 -6.25455258679804 -7.72442720005409 11.4483637846309 -7.66590976352918
274846 7.15235511339716 -3.7375583616925 -5.51015173998597 5.10401537234003 -1.81997533422149
274861 10.1295290755117 -0.422162877435909 -7.46261249046159 1.10581864274685 -2.5729859924396
274876 5.17568373404266 -1.81969400365251 -3.58298106276637 1.04923714527864 -4.13129892667144
274891 -1.27839470348634 -1.215545120425 -5.24813626303801 -4.45433977774514 4.26686415257751
274906 -5.47439365313089 0.0267513969804177 -5.20791107700883 2.88335401432603 2.00765771083455
274921 -2.71844069312726 -0.47883145736471 -5.28425670972302 4.90395720618431 2.46395906297907
274936 -5.79329624737521 3.29871134712483 -3.14058246046716 1.41135207903664 1.90234142120124
274951 -2.71610969417427 -0.688065547152092 -5.11783879853348 3.22195424881553 4.58497087112354
274966 -3.11045704720168 2.7430520554754 -4.53099992092782 -1.64923505630308 5.93494854761577
274981 -5.37730805520835 2.72454928053453 -1.18306111454372 1.19250887086043 5.30709766826378
274996 -3.46254168096953 0.0532708969814439 -3.9380475901619 -3.55255959855232 9.61096104082347
275011 -3.04718113693193 -0.362887424256883 -5.65897026410437 6.34338543363747 2.65821975477262
275026 3.88866158361139 -6.92835767636721 -6.68052582742655 -2.31926582702779 5.75770707957179
275041 1.78893974916945 -6.54225813125194 -5.38198265527445 1.38366131625838 8.45748884027841
275056 -8.10686100779846 -1.87610960571051 -3.82590663955815 3.0038524978165 5.51507189175696
275071 -2.41813992233466 -1.99313438702114 -5.05701168083912 1.41047489799422 7.46470631562188
275086 0.151590737271911 -0.778736772951892 -0.604515582486234 0.895348957279829 4.17383179600226
275101 5.34574545269253 -1.39980880479101 -6.29917137664164 -5.87609237206368 4.85537461097582
275116 -8.97296599785502 -1.81324917582152 -5.63804060531574 -3.14694770436349 8.64873565907564
275131 2.12988880120799 -4.78080856168562 -0.777145214752834 2.36131824994034 7.49347388607594
275146 0.873373527813425 -5.43880264305331 -2.05669803815921 3.16714532267932 3.20983121502397
275161 -12.7822994757995 -2.80752933224535 -1.16434912584262 6.98525386083082 4.10959160265694
275176 -14.9499268059916 2.33954482351699 -4.31025454768881 13.646845609847 0.843315203366768
275191 -13.8182545405495 -0.75635093596129 -5.96367863540494 12.9811010716023 6.87150375767455
275206 -8.24510612600342 -2.04765021834287 -3.50417634839979 3.40196272454398 12.4137681160708
275221 -1.46060082324395 -2.65109998366544 -2.99929518933929 3.01859228188292 14.1736078279636
275236 -7.66276149554344 -2.9312654599463 -3.17044989416239 4.0127086491732 10.2151441504925
275251 -7.03098442596769 0.747019128102229 -2.8300027272065 -2.51757723307621 12.7222645967181
275266 -7.79302208152448 2.72571357891504 -0.626184236485255 2.19263435623569 4.88942751456809
275281 -7.0443726400218 2.53944667800261 -1.4333502118461 0.76893258365335 4.79492321195204
275296 -5.41601698849256 1.17691629694802 -1.82530053607414 -4.82224772487657 6.14554874553695
275311 -6.20218249117991 -2.02154364916902 -2.99716093442802 -3.34236786604923 4.0070271011228
275326 -5.30757571888899 -3.57762903342237 -5.1526342357592 4.53777082908616 8.10447870768289
275341 -0.579398181350573 -3.40398727858909 -6.34259491377631 3.83916819484542 7.27587440756876
275356 -2.08408049321551 -1.89510972941101 -4.04624379469094 3.05842109094094 4.88279586502213
275371 -4.30862158623645 -5.23745398195103 -3.33317573143821 3.32061681063887 9.46361403702537
275386 5.51303112295416 -10.2683613039067 -8.95517513980083 6.29383488956378 6.06334856554474
275401 -7.07085616699677 -1.90557938365208 -6.90141301579027 6.36748133549581 4.56775001517185
275416 -3.12397564286182 -0.12207075120935 -0.148204797959237 -0.276865367864679 2.32740998715681
275431 -5.51966561769991 -1.83522383067932 -3.02889855959744 -2.45882859590478 6.46512341130171
275446 -8.09278476391978 0.488328779238176 -5.25690842081424 -1.38483217707643 7.92026023769247
275461 -3.38344803479476 -1.52596269583745 -6.6052773397423 8.0010088845261 4.16932073744298
275476 -4.10878042640198 -5.71367230503875 -6.3605501068403 5.0281969347738 6.88232335205372
275491 -0.675783893285376 -6.2791175417052 -5.18965351545119 6.33702709344369 6.67648205458357
275506 -3.74436003412412 -3.50498559768768 -6.6788033621212 -1.25700939480113 10.6207415049673
275521 -5.94655910740338 -1.78335494463962 -6.52139136611722 2.51463692949778 9.64127621055044
275536 -4.0186230855306 -1.49720188590669 -4.17592576657007 0.733605172541927 8.78073771245799
275551 -4.38680971344716 -1.65502390153142 -3.32692867931884 7.58282738052526 6.9416512568715
275566 -4.11336648056883 -0.934614475994259 -4.09795448087416 9.32970701323229 12.8413027460657
275581 -2.35401014345946 -1.71915766599155 -0.492242762236177 5.28616178911574 2.54183910640286
275596 -6.65735222030497 1.15985443577019 2.87072186448379 1.78281963418084 -1.53211225783478
275611 0.16733957694414 -2.94797522618286 -7.85099701529912 3.7104869080804 8.65085110171967
275626 -3.50385276702895 0.244420301215335 -1.97279232883002 -4.0720605959763 8.78035150089091
275641 -7.24176123701912 0.129654899528034 -4.64556637421359 2.38102396766294 7.25987286533243
275656 -1.88945506430465 0.336787176832435 -4.91522725076083 7.58890436276847 3.76426114082338
275671 0.103930051724255 2.49871318213494 -4.01874275935349 10.9427878837602 2.10493894688015
275686 -3.89551771638835 2.15400941820562 -4.94758658522665 7.04464780799852 -0.614204171669182
275701 0.90623716519227 2.08495489623134 -8.45727862066765 7.21615193161914 2.93811051205365
275716 -1.07825880821767 -1.3852671888349 -4.75362194909784 -0.0269736416603934 7.47810764025828
275731 -1.13240409393899 -1.58715467620855 -7.74526702573829 2.86390728030794 8.32567078738447
275746 -2.89110766736341 -1.84623332934259 -4.18591052837003 4.10801202748056 4.570582819745
275761 -4.70047123760441 -2.21502613159857 -3.08861998429903 6.97090955080479 1.69563985241109
275776 -8.3447252379247 -2.78807028837215 -2.35861363907734 6.20952522842444 6.46712681902616
275791 -16.1520251504033 -0.200600364940161 1.54227880932489 8.71694580216914 6.71418157589459
275806 -3.32416885015699 3.84440663881868 -3.93014973786018 3.20160145627937 5.36639090751889
275821 -0.909669121839694 0.899810044074952 -0.141219694511831 -1.52702061667385 3.70245379296781
275836 5.87361260091834 2.52524423050884 2.92158437605398 -2.8767524328792 0.233567934580051
275851 3.53132402018279 4.31306578918568 -0.617163246311291 -5.8526450923309 -1.83373671784145
275866 -3.0453462146359 2.85553367076362 -3.94613210372017 0.265587692525854 3.86279974217818
275881 -2.04232995986593 1.78018239587628 -1.60276986736613 -1.33499859101833 5.9023352472501
275896 -3.38149403125296 -2.17975169845267 -2.65249553304593 0.568082265945175 6.62713792222883
275911 1.64978033594725 -2.85718257165897 -4.32729585167343 -3.9464914332702 11.6291422342846
275926 0.782063970031387 -1.26739205498681 -10.1030493805999 -0.623239814706385 11.8797928630646
275941 -7.94456738961256 -2.93691427857569 -8.29921911443065 3.41866205478131 3.29882580815153
275956 -7.36437423434627 -4.06762932169646 -7.97254099458709 5.40184042333901 9.95643499460896
275971 -4.02120856572141 -0.125556655757588 -4.80860569688504 5.71323720564207 2.80382082767438
275986 -3.19044411839627 -3.16486110259734 -6.54186606724366 2.44278799990743 12.0849804631999
276001 -4.56021846323557 0.694414923432224 -5.19482302790568 4.1360140032915 8.12279621639943
276016 -7.20198239844648 -4.66679802647712 -5.39161434185439 1.49894916105126 3.50371381020714
276031 -5.30268006458666 -1.96817427697798 -4.86326832959553 0.827903520170974 7.00803616804271
276046 2.34820607223644 -2.30439043338332 0.0776814272029455 4.71287540244392 -2.12512954256019
276061 1.52198005808181 -2.1196961253324 -2.2782124916404 5.73061655200398 0.349728068688152
276076 8.69225866437352 -2.19568110899609 -5.55074084239588 -1.86007101661246 1.37513175207981
276091 6.07593086263622 -1.74279915009371 -3.50560254859722 -3.06761057701263 2.06521860035891
276106 -3.62104293205755 -1.89855334754551 -5.7516064820438 2.78188570321665 3.64059882347549
276121 -0.353682221426497 -1.5386971243416 -5.91464624089885 7.33072053353305 5.59479832309184
276136 -0.0622659167548783 0.573224406361907 -1.17420348227698 3.36961728151329 -1.59919643296647
276151 1.77016295320844 -2.33609486161816 -2.1540929058393 2.77875040312513 1.93824974436035
276166 0.275781359576891 0.686280780337201 -5.97133901000429 9.13709159925629 -3.49198268818497
276181 -3.31812539789776 2.63312348937229 -3.84684626481735 -1.02299360214339 9.73068998725166
276196 -4.89992186629171 -0.219816401789967 -1.90123948216086 5.9030932029434 8.74603576728927
276211 -4.73010477372007 0.883318882457624 -2.59600392315237 -0.760709573616482 8.42252640007194
276226 -5.55420453051232 -0.796301665488853 -5.45917540221571 0.964148045197912 7.36038780386944
276241 -7.56099575519845 -0.755688889865307 -5.37672975550993 10.3310383975329 0.124642799079175
276256 -7.01732123155479 -1.13593640319741 -1.44085965375293 -3.42114471973554 6.65056500948169
276271 -6.34009830088765 -0.426655213180223 -5.00280176102494 -1.74035017535549 5.75961786498815
276286 -6.84547284979065 0.18833174638824 -5.2496988181122 2.2436474909603 3.69035800843025
276301 -12.0574216805618 2.61633762413576 -6.03430585681361 3.64321268580087 6.87845636204909
276316 -6.5057957963678 1.28879523677075 -5.88343493720875 6.84219465019344 7.77759251357249
276331 -3.35226051400652 -1.25942011537345 -2.94815369267974 -4.98002230935053 -1.48715883477721
276346 1.71755623801826 -2.87950144960885 -5.74271643465126 -4.10835506476197 12.8680480618846
276361 1.52451293463936 0.440123490873295 -8.56751887542632 -1.49026945446482 2.4252045615274
276376 -0.520195676458679 2.56529588908317 -0.389251633920096 -4.02592926077124 7.80890307352842
276391 -6.12351302927455 1.18258903488828 -1.27115979049857 -2.36152529513525 11.2180773679974
276406 -12.2706084266144 0.376074807129044 0.204965085467391 0.0815973050973935 11.4979324828641
276421 -8.58100955743296 -1.56161795229463 -1.3658720723158 7.69061587291475 5.77555666758832
276436 -7.96146938145855 -0.157478353639594 -0.738208330856452 10.8623962747918 3.47630188331742
276451 -7.34731736418074 -0.142763187787436 -3.77634111258328 0.524388471853445 5.39175360258163
276466 1.08806333565277 0.821117931279201 -1.30538076645726 -0.678537888347466 2.07732961864308
276481 3.37290836313112 -2.32455354105499 -1.65224221887238 -0.344511118254109 5.72382337332687
276496 11.1026174123027 -4.56462264359458 -3.55754102072537 0.795725510663081 5.59316821094467
276511 6.65990004011724 -4.70733190332807 -0.213942370685137 3.51620886530075 0.665460542250782
276526 -1.30088063592225 -7.00723898504529 -1.6200409638965 4.82241383856781 -0.75897398953675
276541 2.55664277332971 -3.39672166111216 -5.61101162085016 4.73408188458554 -1.42867737365909
276556 -0.757460830980915 -2.08366106640169 -7.20328060620382 4.52556284009265 2.85936667245462
276571 -3.49025503755772 0.261460761170545 -3.03460042175853 3.5647849026229 3.29189552748704
276586 -5.67450244879151 0.308217630817344 -0.675343396798561 1.28217271258012 3.94516364586087
276601 -8.36300322309957 1.79035665742843 -6.34674506249481 3.54228806126074 5.67733265433672
276616 -5.76863835825964 -0.17720822174272 -4.39599234585221 5.75563401593654 5.98075270914336
276631 -2.06077523404732 -5.50846661336434 -9.56635381105725 5.11743278562568 4.25897233456817
276646 -2.34901830925447 -1.57232257661256 -4.12088937119385 6.77578953784224 8.08104723476029
276661 -1.53740575161729 -0.328788568670806 -4.45115646139029 4.80522532375596 0.701916759971817
276676 -1.69574569217159 -0.967877799336536 -5.71460929937644 3.99359616181516 5.66620730691417
276691 1.6189962677524 -2.1280304331451 -7.41203749875991 6.49166206631979 -0.121425837287407
276706 1.24118499628467 -3.58512445122167 -6.54464525240332 1.36229128883148 5.3334276533261
276721 -0.755916799317426 -3.35799118994608 -4.30604720519659 4.43838280462233 8.71422701834332
276736 -13.1948963996735 1.1886432699556 -0.796358139145316 5.51729426879025 4.40518297830171
276751 -9.92698851242489 2.99974221600895 -4.23155833905892 5.3763932755744 1.20002778786898
276766 -5.29831175292572 4.94230074883944 -5.39088344449654 1.07351114456927 -4.20395469120885
276781 -5.19850758753833 6.61026693458824 -5.28329166285552 -1.68635355703004 1.93859901572895
276796 1.72244821611008 1.23014037071207 -6.94111941209382 1.90578941924869 5.29964756468137
276811 -3.60759509469423 2.99042785689521 -1.52436578832142 3.39876814144609 8.3989328839924
276826 -9.17692989464164 5.31065423843763 -2.17901908569445 -3.7198984818769 5.35135248771709
276841 -5.56073846174795 2.23578689963958 -2.51849522397037 -9.38419594225473 -6.50694183429586
276856 -6.88682694476277 0.37610164396072 -1.03778891958127 -4.08091610334382 8.15249160008735
276871 -5.12355022306425 4.26945683234639 -3.25175975899141 1.13272082190604 3.12605366996956
276886 -7.585096431282 1.49330012917374 -5.23579748492746 -4.25938546830608 12.123113491019
276901 -4.57702835422729 -0.0661251602102327 -6.25050232361337 3.75656070014701 7.95950075253151
276916 0.394972381501805 0.877065996015166 -5.85212629548991 -0.0590641847870697 5.45532887484701
276931 -8.6645325941547 -2.45135835536505 -6.45632308577144 4.25068468634133 13.4359944052703
276946 -4.38468412748409 -1.19973202239315 -4.65385174165763 2.67503384393541 9.40774781585962
276961 -0.193749584984452 -3.28836899957526 -5.22256221838447 4.98682945375197 -2.65812328434162
276976 2.20367761854093 -3.05624507852426 -6.85924829397837 -3.43958766423367 7.46182269008367
276991 -5.50600051233268 0.502184741315854 -3.87032672997474 -1.17897514717538 8.21799391693116
277006 -5.83966192683988 0.691323681077387 -3.54647775948254 -3.79074890863212 6.04128306621161
277021 -8.70693754429919 0.181352184730979 -4.7726204361669 0.293142677766458 10.6438067187886
277036 -5.05018950380596 -2.62353246090434 -7.65842680120322 2.85506166006521 14.279157100018
277051 -3.90815365618665 -3.21737581371666 -4.48862527686319 2.9560702171738 8.92358050049938
277066 -10.677306548181 4.14516708583606 -2.14078340842777 9.31180389129941 -4.54830685535169
277081 -4.9510053298959 4.67027550562738 0.691123662542336 3.21849827454322 -1.0724392171063
277096 -6.53440105962087 1.4956494451936 -4.52220736819017 0.224699864944901 2.55263725681571
277111 -3.09070386660169 0.609331125971077 -4.01374995401665 -1.11438272231664 1.91844664603996
277126 -3.58401297089233 -3.26803995081505 -3.45511322643852 -2.53036776496559 8.26767024976633
277141 -4.41574732081302 0.583337798354119 -4.05870699647419 -0.922351225872889 10.1963648838897
277156 -2.98673307130159 -1.1210542452743 -4.88286814128555 1.0733188368033 9.92191155643203
277171 -6.70495459368677 -4.12863939754219 -5.41033756103781 4.67880570053741 3.96578351074298
277186 -5.91954538458627 -5.84000337935583 -6.79862668888917 8.18730988227268 5.65191164905344
277201 -4.02093003337372 -6.94622335043026 -7.39228996799066 6.82071856774879 5.88031472348807
277216 -3.88623607665916 -1.67555983876892 -11.5256830755927 7.07688493333063 9.26545571568507
277231 0.420580871262035 -5.06282078680516 -8.44902494055905 8.20632603833051 5.93639783371945
277246 -1.73710915079898 -2.77086841408596 -4.22025275961757 3.4096606276231 4.10210192362062
277261 4.78473696873701 -6.62167583931357 -4.9458373913691 -2.51848573342185 1.94863143938951
277276 -3.21446652899732 -5.05678889556604 -8.37046515406747 4.33652248948932 7.37849837273529
277291 -1.24146787852306 -0.920673124481286 -10.5388065900821 1.10762012693036 11.7860405866186
277306 0.372213879669942 -2.29577622506175 -9.28752721731943 4.03787724652093 8.49267916779672
277321 -2.76892837284756 -1.79558235258531 -8.0276393806575 3.24533074288478 2.99304302943301
277336 -5.26442826724054 0.390348205874906 -8.00341939387569 5.94821433457428 9.14897776416678
277351 -8.10686414776401 -1.78323267878586 -6.2311317443084 1.00999723418578 6.41825702029895
277366 -10.1804757555984 -3.04541546182885 -3.82225733755334 9.68266085357159 4.98441681653316
277381 -9.79755605120488 -4.08434130929751 -8.15438506713043 13.7048310425273 5.99315770074236
277396 -5.6590737542455 -0.794956539023736 -8.89679775258319 9.06381362291942 5.65353301966744
277411 -3.72285602110563 -1.00822245694093 -7.06739033892556 3.22686450923292 6.00538648169616
277426 -5.68434659731434 1.23000643357742 -6.37462458775945 4.5179102671121 5.02442210431571
277441 -2.79822644578972 -1.16747277837089 -7.07699148432263 -1.21676205937318 6.4135680761839
277456 -4.74242108769517 -2.01932847145869 -3.87071987878905 3.37256661338821 4.28220186413868
277471 -5.73501756652145 0.848910963607539 -5.10791881186821 3.13325399412722 6.18824796797332
277486 -0.597316714078202 -1.31479940270112 -4.00990226774235 3.39302265028817 5.5066289879997
277501 7.31995118055204 0.244925949835565 -6.0156200694092 -0.0945569180223499 3.75028286859859
277516 3.80152586224917 -3.03862966552207 -10.9793751509996 -0.140515129228273 -0.5820617561189
277531 8.67994387958631 -4.99596264055046 -9.71201220316767 3.32014739706291 5.12165096495769
277546 0.272327896439131 -1.86540123943326 -2.75194614239148 -1.36381291743834 1.22213499492976
277561 -3.23989038047936 -2.27946743916868 -4.6318691548877 4.03890094501202 2.75933268247945
277576 -5.55268751198545 -1.85733980854611 -4.94646633911545 -0.0581048735836717 9.40186957490297
277591 -5.98411763573449 0.0261661058640626 -5.3116209232363 3.15320358756788 4.36838237159196
277606 -9.97822555609585 -3.14959291343229 0.01388463263216 2.73067406193112 6.56322064840624
277621 -4.65340935169504 -0.852007426704355 -3.83513354645491 2.0388548781058 4.44167077322028
277636 -1.42383022705375 -2.3964424292899 -6.10234922530455 0.863655308294099 9.72414437615148
277651 -6.03649197068554 -2.97726179130695 -5.22847335276747 4.36801660546954 7.58735260394069
277666 -6.39264512206892 -2.09492918004529 -6.23055063572133 3.63166215390068 4.79993121212916
277681 -6.34404993122299 2.039342035897 -8.35706965742653 6.78855510775591 6.48792582582756
277696 -4.80201261677124 4.71167158012149 -6.8645327049204 6.97737379713256 4.78108525645412
277711 -0.663570718901412 -1.76668324588701 -4.59684630716702 3.43717115219647 3.76283297276091
277726 -7.7908963845709 0.486901262594962 -3.62869303890217 -0.374045583778282 11.6931633353969
277741 -5.27851909655985 -2.45410831275532 -3.25313137016012 3.65457491840236 9.51964583655732
277756 -1.57330243124655 -1.63495512287417 -2.46604889308397 5.89882712559034 15.0758890249845
277771 -7.02643904013286 -0.826562090981465 -2.10359462451363 3.47863876782465 6.62515168105575
277786 -7.04262570433748 -3.36224484169024 -4.42379466448181 5.59711760651127 8.01667878466739
277801 -2.77416609754824 -1.53626649363762 -8.05926342795117 -0.125691358184829 10.9193594699147
277816 0.103857118724583 -2.74676745400478 -6.81963207887583 -1.18556482463912 12.4551540159568
277831 -4.59450061056835 0.722006292310342 -2.82795573966167 5.3772183906339 3.96260578498018
277846 -6.44606434676743 -0.136581776677404 -0.707696144505407 2.60784886623735 6.86911477410547
277861 -4.63442127859944 -1.2386174589919 -2.53758740579248 -0.493997201527624 5.58940742632171
277876 -1.64315745187758 -0.503724869717019 -7.18466791910125 -1.48274904974666 8.7984232347428
277891 -3.01323916348956 -2.74508666831047 -2.65998938750981 2.39760229805108 10.9006005432056
277906 -2.87878584134083 -0.611207621068405 -4.05053667115683 3.70823598340764 8.2479637308762
277921 0.388956255849523 1.07361576130295 -7.05689729168401 0.563483603029072 4.11324872162441
277936 3.07735553881979 -0.343695294517911 -3.12117778392587 -6.36406510285246 10.8252417254191
277951 -7.36445763114136 -0.289247090037739 -0.132861160692826 0.399487096898665 10.0478041795297
277966 -4.6801570662815 -1.14642669213929 -2.588290412329 1.39109172301944 7.82599078681296
277981 -3.60680883474862 3.6558921959938 3.85042685592741 -4.96165120124651 3.36805852231601
277996 -6.0546344482051 0.0720815962455111 6.46527065882878 -11.6877447995813 8.45310686232694
278011 -8.51399963420586 1.12229945883545 -3.71927336362471 -1.74228976011128 9.53764546989015
278026 -6.35946343656873 -2.49004153457539 -5.66913938405252 1.72874042296471 8.74464125024521
278041 -2.37330249420236 -5.08716565825603 -6.1638721513323 4.18459190285085 10.2914644512676
278056 -9.55071417838515 -3.59691024780654 -3.86469452955264 7.03119143675557 0.469757661581028
278071 -4.46557600082459 -3.28324732783132 -1.1729910877122 1.38698207636993 7.87549695114775
278086 -2.68917843720885 -1.55187312198226 -3.1598449323683 -1.34430312811934 -0.45630567266093
278101 -0.802755519918443 0.159558930961771 -4.3920457027342 -0.70450871930653 3.27146504785424
278116 -2.54005163875908 1.31993791681255 -2.4604570821981 -1.01193531044303 -1.36863896595443
278131 -3.74249771752824 2.05420001391431 -2.68408308887366 -0.189729430787737 9.1711595200897
278146 -5.18707435036296 1.63301280081909 -2.16797840130539 -0.399159753767519 6.54226760887244
278161 -6.64390689144599 0.247521092725065 -3.27006627424663 -0.00876188975512537 8.58816832431812
278176 -13.4864127407756 0.334286891256428 -3.1096275883493 3.09704910224044 9.9580201915286
278191 -1.68731960429039 -1.38249695239308 -6.65693360253567 5.0256153694558 5.76538408433437
278206 -1.82889866516616 0.0963382261477134 -5.4420525515836 5.46128717773513 4.05295699986634
278221 -6.84093489481017 -1.68869765847093 -7.9403181763346 5.36419797846955 9.064840638704
278236 -2.86174614041777 -2.52145173576685 -5.79748188545848 5.20330420582845 6.54820795486228
278251 -5.94948296068166 2.11848115192681 -3.02118252343749 0.887494885608161 5.21743327824683
278266 -2.57580322981638 0.687966360782662 -4.09914046470286 3.0573055451367 5.56028020348805
278281 -1.14984469258223 -2.60953765480408 -4.74659269095272 1.0929250767044 0.932745981604422
278296 0.531221626385832 -2.73536559030298 -3.41909222072004 5.87624728310548 6.57881131333413
278311 -0.521634857680299 -0.632877916375579 -1.94242000618259 4.47427013727265 2.2163269459333
278326 -6.24420257472606 1.58738684424508 -3.83609904569923 1.68656257231469 8.75895597200217
278341 -5.63480557730905 -0.675884459406844 -1.91155190427011 0.0588404438792578 6.06697462026386
278356 -1.82270313198996 -1.13614374024375 -6.65095068115774 4.06663703576228 1.48615835102411
278371 -2.86231533422641 -4.45715039158578 -3.09652309335367 2.79105781123901 9.27123643294553
278386 -8.08993364960703 -2.22553232088278 -2.69562061113199 7.00783943625308 9.71593704658034
278401 0.806186061995215 -2.68207266182378 -3.395273498549 2.68555327464715 5.16254076884922
278416 5.27550301851991 -5.72101316066376 -6.3145944734492 0.859990097170506 5.03402915186404
278431 -0.130414006461176 -2.01266114468472 -4.26421676378199 -3.83024038791437 5.78503119142006
278446 -3.14012102945417 -1.07133096836338 -4.38892679561795 -1.6243838708886 8.39800356660889
278461 -2.60125641397891 1.79530820680697 -5.21276956166036 5.13013999260545 1.76592811328228
278476 3.28151922025718 2.61838527686402 -5.33815673382997 3.08078744607845 -1.89863803659774
278491 -5.88088110638384 2.37496238220705 -5.16833987359245 3.95439398573064 -0.169661344883627
278506 -4.05060823308418 1.52654364565739 -2.28868686768694 -3.97124221638649 6.46263238863709
278521 -4.36441671873033 0.971373166996981 -2.02030979420856 -4.43822912364137 5.06169461954819
278536 -3.68963193911593 0.46733648183811 -4.08780042753396 1.91324268052764 7.41607361004382
278551 1.14596040731253 0.94616592492111 -5.69672682655636 -3.64958115103758 8.52551051267047
278566 -4.49525784193024 -1.963412566316 -5.82506248379904 1.80752144177762 7.08684108586358
278581 -3.59744451247599 -2.27105326596157 -2.02682666452462 3.89812208112444 3.39066330633617
278596 0.302369105151243 -2.71239881549692 -8.25430383700697 9.87618135076658 -0.564097962654237
278611 -3.59932645053938 -1.23048363714114 -4.76532677953168 11.6396206564167 4.74232714780154
278626 -2.43760375581913 -1.89179832945722 -5.49992048568881 3.65539670483537 6.97248405037037
278641 -0.964685692986683 -2.54629518174432 -5.72116834136614 2.84221965763507 2.03410357120301
278656 -0.578743113745412 -5.26650747122523 -5.45905850751319 4.8284648174467 4.64022155751948
278671 -3.29189416916862 -0.880453242327005 -5.5786284692083 4.75524441620211 3.05159189061834
278686 -1.6319899229506 -1.09311743985781 -3.33886469029272 -0.818691627568778 3.02051948796004
278701 1.61723146572742 -1.04297498333724 -4.34970607039266 -4.16653702053746 -0.856686303524407
278716 -6.99380878554607 1.8378295865916 -4.61675436836379 2.39839394210166 4.5680507502768
278731 -2.01438336122621 0.665469202669592 -6.71262632914095 -1.91906921151547 6.24713181898437
278746 -1.55842691810446 -1.88285842998961 -4.89430447901938 -2.94301500812889 5.10141293278412
278761 2.6706480737247 -0.311022512579528 -1.70018772573956 -0.157845903506872 5.75471881841918
278776 -6.41972749265692 2.40213411216549 -5.59686918262805 2.82433424217467 6.65818163087849
278791 -7.76742947974313 3.78718871640494 -0.571244715798071 5.64705419307197 3.54964580443842
278806 -9.94543354948449 5.53795373131122 -0.418105772082716 0.599162906381861 2.45410886590287
278821 -5.72303590432087 2.16619581144287 0.00508967215236966 3.12263356813506 3.24002750530067
278836 -5.32652721832483 -0.663720593666722 -2.98362942744115 -0.0415214840270417 4.0499710188333
278851 -5.94306624307908 -0.467626576120447 -3.71668722610555 6.0998111301364 5.70591764930512
278866 -3.97431098731096 -1.09663752022611 -7.25622056793093 3.24052354470712 11.8188209427201
278881 3.18352409899286 -1.4663598056769 -3.87458229671123 1.72597118272273 2.71596511687987
278896 -2.59517569642059 -3.8012617440371 -5.09161224834285 1.24827058248501 5.48935378598681
278911 -4.02871839320814 -0.0408793282781976 -5.75675530017959 3.23967235127831 4.11205968411654
278926 5.27567205214727 -0.590783152972057 -3.40427389817577 -5.94522526296158 2.66442365624356
278941 7.77271383568965 -0.753755456093351 -4.11493910534575 -3.02091170706096 8.83618899062037
278956 1.09670749934392 -1.22068043815201 -2.88958469148754 -3.55849160621126 5.26569036132645
278971 -4.23879297210828 -1.9247471421254 -4.11548143491489 8.123216439052 3.72181564395164
278986 -4.59224582975058 2.40178075383128 -8.18704121017557 3.16815302457284 0.297449376005047
279001 -0.861621446293277 -0.65858464290144 -7.83346389557687 3.06228856150611 5.52673216036223
279016 1.16184454151 -0.271219796706068 -10.5198847430211 5.32851050130419 6.71307024052475
279031 -2.20386524213791 -1.60942090476478 -6.89957332568775 5.72194315910551 6.31180077891991
279046 2.65496478909767 -0.632998665379037 -2.39511798574824 10.1054426956275 -0.552206761333097
279061 0.664793508200361 0.870891949378924 -6.00161525694897 9.15654285454455 5.98250988279951
279076 -0.583257154024947 -1.77787001343702 -5.51535741269945 6.95289924803486 -1.6101708093102
279091 -4.463206172887 -4.49291527272354 -8.0455491677989 9.44467913412546 4.59181605041693
279106 -3.0476900551547 -0.825014225728911 -3.41529867614824 0.27634086878289 8.03595691590595
279121 0.787141075957451 -3.411423903631 -5.48572655861462 4.02033376940878 -0.441509764155266
279136 1.72592973092539 -2.26572437723712 -4.57799019371707 4.55193974435375 0.959322292729323
279151 -7.81157478154163 1.115770424945 -6.29890544766226 4.33370430966276 2.74582349774961
279166 0.86781046515874 -2.26620612835866 -6.45648626203366 -0.537309084634987 6.72718174425673
279181 -6.11589167169755 -0.588842863570956 -3.73986375891426 -3.87724496056231 6.34224511494896
279196 -4.5535044035937 -4.30991217117152 -3.9020031929524 2.43173892114753 4.58006968491664
279211 1.94650757168306 -1.80464437120382 -7.4002113493813 2.00641922535765 6.57479772454427
279226 1.27626182597823 -3.62765425797295 -2.61187441345998 -0.811402535577411 2.76244554645808
279241 -1.60696328104075 -0.485344355104817 -4.98959450466264 -5.47456723578069 10.3280747070838
279256 -5.58568659851776 -0.164846576425444 -8.27183379227312 7.00242298785019 2.82186920302027
279271 -6.65923179505102 0.594066438597407 -7.64685025572384 3.62837415656802 7.97117592479594
279286 -3.39214237210803 -1.04669002681747 -6.52054153063474 5.95540845822556 1.13585073270633
279301 -7.7009568719821 -2.10912367700009 -6.06153783333981 6.26537288064725 6.90649774537415
279316 -7.58760890538404 1.20563081066375 -0.33041463913528 0.478903433254353 5.44553350264532
279331 -0.230543930658512 -1.81453953242732 -4.33555521794099 0.788893313964295 2.13341251476515
279346 -0.800099079310269 2.17047188776086 -4.98237414068123 1.03260964184595 2.903118133204
279361 -4.47189998751084 -0.182099755845751 -3.80730979510867 -2.98113132498921 8.37914060623117
279376 -6.72575923034558 -3.60133245330615 -6.62309091184663 6.21212376042458 8.17884237205995
279391 -0.733800759709674 -3.60075638921261 -6.23405446051527 7.98808409038046 1.29246557212695
279406 -4.35387590504041 -4.78429858965378 -8.48250809391151 9.96453787079179 2.82581574346364
279421 1.66056146683889 -5.92201915202782 -10.0648026175598 -1.95620653654044 9.23978215258792
279436 -2.20210799495021 -6.43740112352888 -10.9186849145599 0.950731748594639 14.5276660279354
279451 -4.86693919315068 -2.26154522092226 -4.64026163171649 -2.64153849827563 11.3516049343665
279466 -1.93158999115713 -0.796626143024828 -2.36033676543006 3.04399018825792 6.82230480852105
279481 -9.31082291475517 0.709381997150301 2.19317486080649 -0.698384981924302 6.6650118933157
279496 -4.03837950676254 0.489216996501709 -3.73785570870451 0.443091850335731 6.5557558928179
279511 -1.31265870087563 -0.164804914785532 -4.14005698237782 -1.18794467860301 9.4791127010025
279526 -9.83783997174114 -0.718060688630344 -5.44370934314935 10.3323888666708 11.7778645938065
279541 -3.66923670097226 -0.80047683287067 -2.48503133066375 0.0511755833740188 3.67390691426554
279556 -6.00228514841257 -2.38378438727471 -3.57273226485487 -2.42165540267142 9.15944282077126
279571 -3.31894832675421 -3.47053411054492 -5.1863504884947 1.44703109020054 10.0995287289374
279586 -5.51024052053613 -2.40453312100402 -5.78159861041575 4.82773062213831 10.1407928274912
279601 -1.29195412479076 -2.21548398997483 -4.61289991513307 -2.16005624821322 11.6881791059896
279616 -2.33603460824412 -1.20284337314665 -3.40581039205708 -3.16437241065405 9.73331344956469
279631 -10.4177496702094 0.609494423593011 -3.97011160367936 -9.45937515674253 15.574180470564
279646 -9.56683843577792 -0.402662213336155 -4.08723365324536 3.28771063619049 11.1609235886517
279661 -8.45750683919057 2.38702519753408 -4.08007913743812 5.08146748690791 4.70893884055042
279676 -10.1426082564697 3.36994126859358 -2.1227091939806 5.6598409980065 6.84297163972454
279691 -5.6708833015535 -4.21239554312001 -2.34860383865367 0.277540026848527 10.254824679719
279706 -2.53783482105928 -5.23393859517186 -1.61070223635693 -0.80850053536795 8.43522408447775
279721 -0.751435327792744 -4.14851050909589 -3.01069282026453 -2.81848561706445 4.90398568591208
279736 -8.68501456193394 -4.29497415004012 -6.36809210978415 4.29447335890586 7.40300455464573
279751 -6.19556618788161 0.067755784304437 -6.27554387405391 1.84566757600369 3.83467850363307
279766 -8.00921655919801 2.66482457033145 -3.01939469458691 2.21804518169371 0.206021066729794
279781 -4.88491879452762 1.63700180044477 -5.26834532081181 -1.45562460199835 6.92890533329098
279796 -0.148020870262001 -1.49551643803582 -4.96366481381684 6.29589548658379 -0.137482578004384
279811 -3.39388503143297 -2.49409335128962 -3.82166104832787 3.04541202968214 3.07929879747476
279826 -7.74005377335261 0.135945017103834 -2.49531464577074 4.92286304747249 4.87788428275788
279841 -4.7617895956459 -0.0686490112484212 -2.39131978398957 8.10169208986764 1.11668850525139
279856 5.14702609946853 -2.96832884342911 -6.15681253189397 3.49107771074869 4.00626431780853
279871 0.469212003054017 -1.7187241557195 -6.11489119257655 1.18418594089305 6.55789254597918
279886 3.29033126244611 -0.888453376189223 -7.67982203550079 4.27601265457072 -1.89952284709866
279901 -1.61369879750811 -1.00456350115157 -5.99693708971299 6.85068024688252 4.75269272281007
279916 -5.50359489770031 -1.01709927988288 -1.89842351248308 2.87544305120075 3.20700046087603
279931 -1.53614194040495 -1.87453190701284 -7.16507939139873 2.15254769849139 5.53548482802427
279946 1.14175811310144 -3.00403780378233 -6.0939546366238 1.69002990009571 1.43780110484053
279961 -2.44994842976665 -3.40779214059724 -5.84429022213829 7.08540348667495 4.8873254460926
279976 -5.84513763458476 1.25039527765043 -5.64488194509883 2.15803110378537 14.24680723192
279991 -7.94736316637578 1.09018374763774 -8.41365881723367 4.3509363225694 5.08391949771478
280006 -6.51630705674101 1.67405120474762 -5.27849929630838 2.26096532747224 8.64825502005203
280021 -1.9792886487017 -2.32293857361991 -2.96556958078095 4.7468327556195 7.34565000785036
280036 2.21920432147643 -0.577848153705704 -2.74103196714472 -0.234708391060396 6.60978706666782
280051 -3.18448239053506 -1.11726503452839 -3.49721284187134 0.848340259134138 3.3172387169266
280066 1.41283037502638 0.284495299182735 -5.77243841296959 -0.777459783880861 7.84825553092785
280081 -3.02120899225759 -3.23689583252096 -2.86253377023851 1.38189372158253 6.06665231242885
280096 -0.321603128429686 -2.85580770241352 -4.69683417390483 4.02181035545391 8.69845883109394
280111 7.64802475776513 -5.39488017214034 -9.24128761499191 0.35337432230342 10.2240077268355
280126 0.970552898371515 1.65068121045543 -8.14028695883323 -2.24019539097716 2.0659113589624
280141 -0.352800915686719 -0.565325111134907 -6.91924862238104 -2.08835444825504 9.73983139427535
280156 -4.01867259079254 -3.88525963652736 -5.98555904735152 2.67016215394994 8.77532773566782
280171 -5.63423809792937 -1.74725203543364 -5.7043807455718 6.83628465216144 -1.73825981771466
280186 -7.24494954493418 -4.29594549541602 -5.01003021218231 6.63645765471008 2.62957969582455
280201 -7.93774143598329 -4.31037884615769 -6.40619163040243 9.33086655786989 5.3709367126539
280216 -2.86129058400095 -2.76911867474311 -6.40560312952809 0.260351644464536 1.93672809341228
280231 0.927337387325936 -3.50259927746331 -7.3683224035508 6.26237410836179 4.08668696111916
280246 -4.83709581651586 -3.12637207112915 -5.27496687618804 2.53258122880015 5.55601865893265
280261 -2.89292040929574 -2.37020184797766 -6.36452635089067 3.28113880087641 6.78971880710277
280276 -6.4311140010221 -1.624164549404 -3.27629856743353 -4.31926479631367 8.13099435052664
280291 -6.14156191598538 -2.55597445249295 1.53721664844341 6.43413971511831 8.04227049778216
280306 -1.66928251924508 -1.62751046845631 0.755497309522143 0.747257690587009 6.20564206799921
280321 -3.08743794642159 0.269716685631746 -6.17643561279333 -1.16219624734186 6.36021347903827
280336 -2.49411377170306 -3.86106803912057 -3.68482654018259 2.24502392530996 2.42644837816253
280351 -3.9642798758223 -2.68034457050953 -3.69901939286725 4.00070624476251 7.05460547199859
280366 -4.19897213387105 -0.937697044779361 -2.52399511960201 1.40203599920418 5.24300007304429
280381 -4.77086940035695 0.756073777057071 -2.16610493992825 6.23796233702975 1.29071782922999
280396 -2.14848426254875 -1.419452904616 -0.0494560046195405 6.02839257347291 -4.84293182980268
280411 -1.50000821208238 -0.367815115327606 -0.0114984759344822 -1.42711241767086 2.06485308997829
280426 -0.318499772014405 1.15910100633884 0.15875914396121 -5.43096888359847 0.559865582755355
280441 -1.58895488510231 -0.641613076458257 -10.1774744942052 -3.72196097328619 4.12378579175444
280456 4.08718481087375 -5.45258339318532 -8.34753889493567 -5.66659047566551 9.15727415264583
280471 -5.23104389775869 -8.84302717055092 -11.0645098133817 0.22316839663432 15.0619624716665
280486 -9.98547493860851 -8.86681296804924 -6.52637306521979 11.0316209933688 8.57819146336802
280501 -4.51733670166132 -4.85767047564751 -6.55346690046948 8.85466058742305 6.99180569233025
280516 -1.34072668622013 0.39630946063386 -4.83431673329504 4.30059301070291 5.30499092991284
280531 3.6352653922079 -2.52375608868248 -10.7584768233897 5.65234963581433 3.14572722443697
280546 5.31845498548583 -3.37865745641613 -6.19229981780807 3.65966078404914 0.348299009674269
280561 2.07332519702673 -5.98348026298895 -5.72931952719317 2.647167150548 0.537125042315845
280576 -1.43695865296293 -8.06206377495136 -9.07556586158125 13.475690162354 -3.23027846915431
280591 -1.68607817700882 -5.51270701891561 -5.7708915808408 5.23902823847735 10.5609520112746
280606 -6.44645418280752 -0.694143123018694 -6.18028015806652 3.80358668167874 5.50105926513695
280621 -5.50953500078984 0.691050466051186 -4.22979481080635 -0.200936923379833 11.7894560998902
280636 -3.20597290951081 -4.52393975641989 -4.81093531682921 2.17615037819098 8.53846574439666
280651 -8.87661151619191 -3.71457750145406 -7.22186233613508 6.09969413170096 5.39954220016077
280666 -9.21423645467034 0.712835795691501 -4.24743012578529 -1.34207509733739 8.03380871223441
280681 -5.66150198690671 -3.07101783013388 -6.22213680632151 5.70273276270488 3.73221578723895
280696 -5.95898449257032 -1.03549299581334 -7.62686411361512 8.9924378862894 4.52560604279444
280711 -2.46654007823637 -3.26121780423189 -6.57219164503706 5.55585648268402 9.17037597970392
280726 -5.61094333111596 -1.99127251829934 -5.01655626192349 6.57063067774051 5.82712845915655
280741 -2.43549503330985 -2.8361260509427 -4.83831387945535 2.43257415202043 11.3970346109406
280756 -8.53936850257897 -2.24373490082985 -6.72528441954141 1.83727833175371 11.6243935685684
280771 -1.62164322251715 -1.8324000026031 -4.47212971331397 1.44710139110064 7.39753416525612
280786 -3.18508419296085 -2.74559672729595 -4.70653629465835 5.58999356339076 7.29250519196604
280801 0.626598424610982 -3.6513122211131 -4.526104375677 5.13848566222193 4.92890625910813
280816 -1.79794226683398 -2.75615193435783 -2.48767897311218 1.80360973153301 3.30509218096468
280831 -0.92013319193522 -3.52560725990581 -3.27468006197433 1.30386774773742 3.2521598178389
280846 0.241554186827924 -2.07594537149703 -3.07696304347135 1.25695210037787 7.53193921807441
280861 -3.86601564823799 -3.16279290448683 -1.36396896566111 0.202919834195481 7.36099159517792
280876 -2.28328036649286 -1.94658635931912 -6.92768382541425 3.95530870331797 2.13259037969369
280891 -4.88468062753268 -1.25826407323062 -4.08144757574892 7.27036132076035 5.08397555087815
280906 -3.53359569561534 -0.361435354511327 -0.98823968307632 4.31277817815864 1.63140083884711
280921 -6.13383413278855 0.830756629513325 -2.97544866544713 -1.28604672491375 8.9687905979702
280936 -6.58653132410476 -0.418227442327456 -4.89452909062929 11.6426278597348 -1.31927093880974
280951 -7.39233026629447 -0.534868022939085 -8.92034407866933 6.45119911639481 5.24324870961455
280966 -1.44705180258986 -2.62102717199567 -6.08369871932183 2.20400474205636 9.39543776268907
280981 -1.2930877986096 -3.85904537910075 -6.31661708938587 4.94831350005806 3.39029620347035
280996 0.60474596801454 -1.73985862341922 -5.94946962733754 1.80029663539569 4.13535831711459
281011 -3.52303952357287 -3.39341793154614 -1.07022773404163 0.327438686949129 2.68104466541625
281026 0.317278354420625 -1.89484638105359 -1.46995849424598 5.24179657519887 3.7748201917182
281041 -3.13959230350023 1.17519562412274 -1.24945024990596 5.98031441781523 -3.54140866484218
281056 -4.72682040414397 2.32496376966898 -4.53574652207175 5.83672272073202 -3.29187398778056
281071 -12.100892390859 1.71808828648128 -5.2716617761034 2.52713173406965 2.01611976202343
281086 -5.42086103778308 -0.940975209080458 -4.29323278883148 4.88621009233127 4.9270992115985
281101 -0.346291946530659 -2.76677903009215 -6.20151056198893 2.30036857552335 5.01088432072993
281116 -0.907920576369722 -0.730903603954592 -5.27369514675217 -3.00074718274822 11.5331688075554
281131 -4.21355056823738 -1.36476512110037 -3.1613529663676 -5.85001612186188 7.23037633994705
281146 -6.89858254235524 -0.949929489167822 -3.45823911478536 4.2089643095276 9.35233934227342
281161 -4.4038173280897 -0.563279102492055 -6.35525422981194 -5.02703109333506 5.68127949619245
281176 -3.73632687764677 -1.24730170253642 -8.00896118459457 -2.07934873325431 15.3568681921552
281191 -0.14314773218789 -2.53723632010334 -9.63958729444668 3.18511056840699 4.55469521822177
281206 -0.282244155749201 -0.595459608317251 -8.39312021375291 4.92014517661638 6.26712975899657
281221 -1.15067309819499 -2.02645699240552 -7.55126646950698 4.61342149370402 3.37919307292198
281236 -5.29915037390848 0.400703598582265 -4.91427124130348 6.62298352632738 4.48599476289945
281251 -10.2396622828453 0.167241838322642 -4.89270299563603 2.21256187075249 9.91568691071044
281266 -3.24065641990557 2.22412535490439 -2.52342325891619 0.53604990518145 -0.251596661581935
281281 0.0240249972439224 -0.171099504661394 -4.78568632384271 -1.47144484899286 7.5593267128828
281296 -3.80821685803387 0.834324340205936 -4.88872090054766 5.82657315607052 6.56127902391987
281311 -4.35075626674581 -1.19509456837686 -3.48565541446607 5.10037414236957 5.03812087935785
281326 -3.74377613521582 -2.49463569094213 -2.8380658682874 4.10547557287659 4.74325078435894
281341 -4.10326554793565 1.70327873747098 -3.36687654535826 4.12080049632416 0.046237296556045
281356 2.06479877167699 -0.486856972599687 -6.71272963691745 5.37776604862694 0.803202437949533
281371 -1.20798897048816 2.61561815849338 -5.64196075513168 4.62430117924382 0.409271140433321
281386 -9.3189582901749 -0.513294640088657 -0.814348369809273 6.12822268688341 2.58952137163282
281401 -8.2676157267266 0.108771453413226 -2.42938126642321 12.292192509394 2.60179915202009
281416 -12.7398300642845 -4.25100034136628 -0.397902644179565 5.80567049703979 4.10106959315716
281431 -2.16488204259472 -0.279729798971069 -4.19235823684108 2.88647573606292 2.7108738708275
281446 -8.26494165749263 -0.404867866158721 -6.46691852956178 5.2257569863896 5.27136626027225
281461 -8.67646396628302 -1.01493715775578 -5.65909481672867 1.47368232154183 10.5077842189432
281476 -7.79971779190352 -3.39242426020021 -3.61894481685419 -3.36669294401932 11.5933786752881
281491 -7.24206595142674 -0.658633336888875 -3.06927328521263 2.3427530019629 13.111061547651
281506 -5.91156412046687 -3.01375291171307 -4.74789122184564 0.337953281964815 7.7239877282881
281521 -8.06015331905101 -1.9040453475469 -3.26900751559489 4.14198197699702 9.97081347666676
281536 -6.39564932768328 0.657172274337992 -1.03082643890525 1.86567052761025 5.06533859148287
281551 -6.1081993387399 0.229086104841336 -2.90700818136738 -2.83700032049208 0.695800265935796
281566 -7.3802859545444 -0.228612111336584 -3.01777744889787 0.29535932380723 5.20263539249538
281581 -4.51338401448249 -2.642384372151 -4.45095130557034 1.07612631772653 10.3509817745795
281596 -4.95436443979487 -2.39644400362963 -4.84968256897102 0.867385790327362 7.77021765264185
281611 -4.15577285072257 -2.13138132990613 -6.84315996664378 6.06235455831339 7.76008327271981
281626 -7.39234366113665 -1.657795409381 -8.20020700265927 4.66922344830012 8.83353554123274
281641 -1.66352974399983 -0.55832192953109 -7.50642384034209 5.19782505608623 5.21235791191699
281656 -5.69280105472889 -0.0970221964084527 -3.31161130412068 5.77907440588491 3.28943088585701
281671 -9.09922226766661 0.671202154786754 -4.67336248279948 5.34919278038651 5.352259378286
281686 -6.39609686421516 -1.36509309704586 -4.52198933417009 9.88230368356149 7.16837573198094
281701 -7.18991228434793 -2.97757586745569 -5.72441444216187 9.86518554076648 8.16606726692636
281716 0.839062598912524 0.949729209174029 -8.28805320713971 5.77036152715079 8.37199889612991
281731 -0.295031537320227 0.65541639557327 -8.8806683148678 5.50182056562293 -0.675049127150301
281746 -0.188380137148652 -3.48279468328083 -2.05857996035599 -0.962980265352299 8.15530444323912
281761 -2.6263511190002 -3.49049940139346 -5.42646947153463 4.19279261936754 4.98707264398151
281776 8.37169595695236 -1.57891556064422 -6.71640328225295 -2.81365048387374 6.90447010011009
281791 -2.66394935656537 -3.29132861173017 -3.09413404412242 -6.57109712207713 10.6285168181343
281806 -0.382506732719771 1.29969844744139 -5.1310137020111 -2.72683871341448 10.6331914008455
281821 -1.62242742503042 2.01853393389678 -4.01603859498026 3.55555197652548 3.34180214976391
281836 -9.81328171222341 -0.918928134228238 -6.66286115252602 2.09053303099064 6.32213455870933
281851 -8.20775413581722 -4.05581685854587 -4.24727453008009 1.32718592383186 6.92430663674914
281866 -0.735620655728812 -3.20694379665347 -7.18630553849722 3.10316480944787 9.31814021528555
281881 -2.0141978471243 -0.053692698479461 -5.4068313751697 -4.43452539286147 3.10405875076801
281896 -3.01372300904536 1.65007488967064 -8.32711037712355 0.46424947139195 1.04564162470525
281911 -0.468540442024735 1.02970629617749 -6.34720147346236 2.61364314895774 4.28479157479532
281926 2.18762035862773 -0.275974402663299 -2.59424882464177 -0.105057659536171 -4.17288759437126
281941 -0.0414533386121538 4.04346827751152 -0.864813230868779 -4.09480061962275 2.6500704217321
281956 -2.74377031586607 0.440035186812523 -1.16249063481445 1.44431582067139 1.60911413328953
281971 -0.848767865145791 -1.19366679092256 -5.49473987907412 6.0938899568056 0.425411297615815
281986 1.70792396377575 -1.56227504961058 -7.7785764062243 4.66787417827238 4.29663234876777
282001 -6.20433232314793 1.49196758789232 -4.75608623115558 6.49803637104184 3.67003496098729
282016 -2.58669449365034 -0.386020517711275 -1.6665184516859 -5.57652151739793 8.40126338368769
282031 -7.92049376007228 -1.03137724034075 -6.79875150514581 5.22878041981039 8.79030619544483
282046 -1.12635838600134 -4.28379175442126 -5.71303164044434 4.99391676411303 6.71011075979301
282061 0.73502141246499 -1.78262123712674 -5.58719035646205 0.670907073998963 13.4655509129752
282076 -7.87305275627433 -2.26842895841464 -3.48500751661869 8.49622577593374 4.30883451467731
282091 -2.60467714507434 -0.398570175312953 -4.68381284418583 3.0062975755375 7.84869465793871
282106 -1.13513565274218 -1.38251621819904 -9.45556674187044 6.10089629221786 11.2306854628838
282121 -6.89245435918322 -2.44815450390593 -5.37031317300843 4.28413919801201 11.1639950262398
282136 -3.70894061014219 -1.17722876155751 -4.07297725873227 10.7086469451658 7.86143209623597
282151 -8.8550504347277 -2.3012440747238 -4.25559444790891 6.49854816532329 -3.03122427343735
282166 -3.97551504182435 -2.12237366799847 -3.82339433610278 3.19307242444504 2.01145042555227
282181 2.86305463658499 -0.754508711470183 -3.63550775911399 -2.87116372397589 6.96742188269169
282196 -2.22258074791186 -3.44373355347036 -4.17955795605252 3.90897765639898 3.4030252595954
282211 -4.40656124067035 -2.17674150766642 -5.16580542660445 4.84910045526279 3.2116931868435
282226 -2.7344457300672 -4.56725623472156 0.0454038943385073 16.2500421179607 6.4909896841415
282241 -2.27042855095073 -0.379753793739574 0.872982994991861 18.5925148172702 5.77422085665519
282256 -1.40687952240565 1.91232697887506 -0.37881451053891 18.2768494591713 -2.05614784350525
282271 0.333408160310538 3.64611436356345 4.14163003288477 6.48070713101343 -9.20806350338321
282286 0.376889271860311 2.61548256086664 -2.47003483065805 9.05175190019774 -2.3798262153773
282301 -0.139491084884639 3.03334117651803 -1.6841107417458 9.7323835143125 -10.765639180953
282316 3.90869583855618 -0.462097987319599 -1.59923854648988 2.08932685918668 -6.68505778397861
282331 6.51107019709978 -1.68282755996764 -1.68244471967332 1.71215606910372 -1.14739539731748
282346 12.7889846080061 -3.11567870620293 -3.7566373459123 -5.69275562837905 2.26050693491907
282361 8.15699399711516 -2.79317482807512 -6.30303978768705 -5.66918037807644 2.60322360297336
282376 -5.20049767263165 -6.13098457026979 -5.75127771580295 -3.05325800785129 13.3780793899602
282391 3.13101508299166 -2.71642510342373 -4.85992292223874 -3.29033015868906 7.48143207465453
282406 -0.0551330124464526 -3.4213711096539 -7.7626236945743 1.96572893281191 8.86771128880246
282421 -2.415857370077 -3.45275127762308 -6.62100396636763 2.39466486440795 10.0183658920519
282436 2.38814191406998 -1.04624505340805 -5.79373567173712 -2.64014711627732 7.9614740700582
282451 -3.22211073927333 -0.745638917256643 -6.19822469691146 -0.418189538558383 8.22427826628847
282466 -4.27129834896893 -1.5422498622854 -1.08155522354152 4.18156262565366 4.20494504970307
282481 -8.14583321529319 -1.39138965498717 -1.73168779558921 5.34022465973059 -2.84611573472154
282496 -15.1444020534006 -1.80616835276972 -1.44518928013476 -0.359450121928452 11.4393726683909
282511 -11.2594892547559 1.68840028104941 0.154996784207378 3.48851008140158 8.08380100315388
282526 -6.65855938194801 2.89394363205406 -2.42439263978333 2.69603649086225 8.3049834963568
282541 -7.92310656735373 -0.376393675009037 -4.87442812067144 8.33452228908911 2.24814585613322
282556 -5.58217638255022 -0.308582342466503 -0.00552803953369962 1.38293208737707 -0.758977866996008
282571 -3.13872929523323 0.133267108596027 -1.95334554710199 2.13216034354615 -0.0884739747189276
282586 -6.50769822726142 1.72668072389824 -1.90011559274441 -4.80902901330865 -0.225176980460765
282601 -4.11978320508841 -0.0279696655947622 -7.86978393600795 -2.22399788513952 10.316803251714
282616 -5.75228198238774 -2.37693939192459 -8.1283074459788 4.71056688719206 7.93706485373989
282631 -0.673835669482089 -0.887510089670639 -7.32509938477188 6.87080976748795 8.63201227411794
282646 4.36447803218037 -2.50164242737513 -5.77950970613591 -0.506027958244324 8.14283414115374
282661 0.0799718909854483 -0.336901497664147 -5.028587767358 6.62745465263894 5.49282380445185
282676 -2.48659364717229 1.32328852433588 -3.86421821660851 6.56571720956534 4.83186495606068
282691 -0.583924447892973 -0.801985889709754 -5.00434584194782 -4.54181453973459 3.15874705574093
282706 -7.58695144231398 -1.90987000306109 -6.84480641454975 -2.95131488224721 9.05723213212268
282721 -4.72159304900052 -0.794925414400814 -5.69636259029108 -6.62156740787139 10.6354832176257
282736 -8.80645491370098 -0.613974103179333 -5.49294489642162 -0.2221616340018 12.9735731919874
282751 -5.04067503000701 -4.07040356911017 -7.66828404405527 7.36388181170583 13.8455466403731
282766 -8.19904786710136 -3.9410748291099 -2.9207312109987 6.59846365459276 5.73525950814093
282781 -6.23072454443677 -2.76665219260035 -4.34077307812254 2.61929856307456 6.0851716021986
282796 -10.5662943007762 0.839481154706868 -3.19078231287616 -0.823802396883308 9.64027136571425
282811 -5.52480025025599 -1.05108188566333 -7.69897979729647 3.39861639900633 7.32678988642382
282826 0.924630532607274 -1.72600722292942 -3.22989629468153 4.90266570923938 6.24251406609855
282841 1.91854493394632 0.611807872400452 -0.53048119290012 2.40463726223385 5.18678748896327
282856 5.29230034474641 2.95483042198229 -0.684884250154731 -3.15214835345526 -0.300569679575713
282871 -0.366672061648214 1.14207245103152 -2.96443577257427 -3.56162105796697 -2.28112233038946
282886 -3.82400429542901 -2.35442138402925 -4.23025119805401 5.08446031927891 4.93318331992925
282901 -4.50955322439729 -3.60521652163464 -4.82509741396599 2.04483877328714 8.49620964030717
282916 -5.91217780850756 -4.99376905568277 -3.93758143956651 5.7178436638835 4.15291932641479
282931 -9.65071721337552 3.05787732590835 -9.79876362015872 5.82072120816086 1.32211279559437
282946 -12.1576224504417 1.52258380732424 -6.34985688152648 2.66400839605829 11.1586273685529
282961 -12.8008875418873 1.56668870144121 -5.91872292829432 6.43178888349208 4.76405792238563
282976 -6.41163279410017 2.1704918629221 -3.12635409707924 1.66989089755712 8.73665043424641
282991 -7.45106257447599 -0.924847213302396 -5.40898539395831 6.75283270294851 7.25633037944183
283006 1.30770686379066 0.33266743252034 -5.02131968564533 -1.15749506846709 -0.375682880340237
283021 0.473920644751665 -0.739967526999671 -9.8666143405633 0.463021472955474 4.49167212525962
283036 3.91904543469029 -1.30522887140461 -8.02480432370874 0.350052561297729 3.94105874033323
283051 -3.00749517519458 -2.24688228452274 -6.32440850624848 1.43156899254987 7.72223088944667
283066 -7.09074756593507 -0.399746709505626 -5.71375879540252 0.0322231651349542 17.8093301843699
283081 -11.5954517445253 1.90050664839442 -6.93386189984995 -2.04803096825814 20.6197342229541
283096 -5.19551153426901 0.433610525917942 -3.81320272702391 -1.56043107786808 12.815348044421
283111 -0.32763387395687 1.29968927542077 -4.27768372036036 3.25883227525993 4.56641499583817
283126 1.04819911869165 0.142027292707448 -4.06881450586412 3.51617438309376 -0.806105065646161
283141 4.13444925336775 -0.988548805140447 0.698419541698409 1.35731832903274 -5.68572795324296
283156 -3.15182815297981 1.38311290744354 -7.00215785354501 0.501576117715212 5.13655030778374
283171 -6.13836507943796 3.18127409588562 -8.3957940838225 4.1385463889245 3.97781322238252
283186 -4.10900802345867 -0.678834427499043 -4.92799170274853 -5.62097682999125 9.87875055812909
283201 -6.46872258640482 -0.703350383540343 -3.74776855758506 2.16428726382198 5.69456386694172
283216 -3.10077103034318 -3.68559550372088 -5.67689464027405 2.69288733589336 7.1717026730938
283231 -2.84091930878521 -1.24111731170246 -1.88527273105951 5.11295574358888 6.47420344038714
283246 -4.54563337433961 1.96018800502588 -4.79901365727986 4.62481740320538 5.49508044594521
283261 -2.03175089207109 -1.3495378120603 -4.69365907784259 5.49851372917848 2.24939420109897
283276 -1.39542920004206 0.470470998531977 -4.59104348983769 4.80671596156175 3.93068135711954
283291 -4.45017060544703 -1.47470070326114 -2.24966320971153 3.97328544736378 2.68330070002755
283306 -1.45659050397447 -1.54369669849797 -4.39146087073606 3.99920898457239 4.68217420125509
283321 0.142201492934022 0.711962209109699 -5.56622449335615 3.62513143647029 1.89221324406809
283336 -6.71650146070202 3.30875725227685 -4.70121814946937 3.03461041653335 6.49425677554598
283351 -6.97515830589969 0.410741290603143 -2.51877187020487 -1.66765857429888 9.30993586824195
283366 -4.46306121737926 3.75083301649711 -0.687499806861411 0.110223354975555 2.04067772595518
283381 -0.218606618031765 2.63104412777904 -4.00175092569734 4.5130683254785 -1.21348294637962
283396 3.23045585904844 -6.27099573736505 -2.20915600106582 6.06574549464842 3.99859031272192
283411 -3.02049639444021 -3.02668208409134 -6.90007556819554 8.9175916948764 5.19079518773299
283426 -1.99830397376302 -1.78361605169875 -5.28745634474812 7.45079579291013 3.63098225425736
283441 -7.03474460479511 -0.157800641367084 -4.60103508078022 3.94282915699584 7.84687752433807
283456 -4.71982975310001 -0.975755970756297 -6.15024588465204 3.04732010542707 9.16727670240978
283471 -1.43985634369311 -4.42677119059856 -5.70553362027851 5.16122889664112 10.2211208267328
283486 -2.15597805343905 -0.818952968509748 -6.63530287945389 -0.0627558076688595 5.04255519436016
283501 -10.3536968359465 -0.7765242815289 -3.85263932449819 -4.64392026494761 13.3697196359205
283516 -6.68985370103453 -3.65949517747854 -3.86896150818427 4.7140228275733 11.2538691759837
283531 -2.0041573000573 -1.48651717244663 -3.41164249761946 4.87123098425467 -1.53760390559937
283546 -1.53033047657701 -1.32222531321076 -4.68203704906859 2.83704422110542 0.187730877520711
283561 -0.425744712826819 -1.18133850606453 -1.99507218622233 -2.03922368381777 2.80903052539909
283576 -2.90808687566828 -3.02724414145195 -0.575276711212154 5.03016028638562 0.25184796989714
283591 -6.11833255227993 -0.934427866452247 0.646197245190206 -0.152094375258213 3.9464765407369
283606 -4.37897232620841 -1.45137648522459 -6.34732074786187 3.23295035994083 5.57727324128
283621 -4.78895710379881 -2.54429502207783 -7.56681422804989 7.9039116965303 7.35128415919846
283636 -10.8504935356998 -0.0496707202117974 -5.31474603203454 5.55188555967658 7.59077450499848
283651 -5.58620947046988 0.270768867750799 -4.37495464950337 8.62202507621169 5.33929032586347
283666 -6.40550720958265 -0.139736104234392 -6.1890789806608 4.61887584275069 7.49074680747582
283681 -0.535939308960089 -1.83345189480076 -3.11474336673068 6.93925468410075 0.220118847068963
283696 -5.14376384261341 0.923120155182548 -2.40555361970681 2.31866243977073 4.02531306898991
283711 -0.277675328732339 0.297758692420757 -2.4406138369022 -0.269397689824928 2.42017074207442
283726 -3.02879926225099 -1.01250686619597 -5.36289028853043 -1.43065179794061 5.08626212408937
283741 3.07801051115766 -2.82508382771998 -5.98832217884345 0.729072093494605 0.982323164183698
283756 -2.67815548050894 -0.0160136242054647 -3.61883135797743 1.5798973718951 2.61067670446596
283771 7.32197976835 1.40181086949446 -4.79955709271508 0.437622759536016 1.00304319051435
283786 4.80773384513161 -1.97262525844696 -5.6255882386497 3.9629502771368 -0.728607786067324
283801 -3.90490232539644 -0.437821377894511 -7.71720584439486 3.70435069348647 6.39934096835762
283816 2.8898799489414 -2.4823244856761 -7.90857650217754 9.16690969854255 0.843448816691944
283831 -0.568605836723759 -2.6055990871966 -4.38122888815851 7.94443362156049 -1.03838249836628
283846 3.55743696888513 -2.27941265370459 -4.82001923506863 5.28251393031882 8.22096689198434
283861 2.30141997880057 -2.35924817614962 -6.50520123601692 6.7044467290573 2.84035764084878
283876 0.968487802948849 -3.69242582808048 -10.5629178518787 14.2881140955248 5.56741312717925
283891 -7.7021174573968 -2.78081847279069 -7.35545834006763 9.64109636270481 8.89682121468349
283906 -6.70986059608227 -3.22030505951529 -4.44158047361436 2.15501012296637 5.51273906685495
283921 5.18180021521153 -0.750251701110938 -3.9366909950339 2.46568835732324 1.26969990136207
283936 1.94713292530499 -1.67134702358884 -7.25808452077453 10.9501648155606 1.92296710336095
283951 -1.44736223446201 -3.39122767133601 -6.72695839417222 12.69914584968 9.12178111072642
283966 -10.9425934772044 -0.409583849068075 -6.72453152595525 7.39937339616591 9.24894322407842
283981 -1.84590085651089 -0.761109356486884 -5.00446850957059 -1.41766909175172 6.58377053088368
283996 -2.06779400494702 0.0503961043642716 -5.28833348154384 -4.39555262093516 8.38681282907642
284011 2.05903385500422 -3.42519389185632 -3.61872765739188 0.869554868576262 6.43308542956179
284026 -2.76660422490852 -1.94733298480864 -5.26654047331604 -1.47165643825293 9.12765013126186
284041 -1.94277807226928 -2.58675918126188 -5.76072427729954 -0.849803097951005 7.70544781832774
284056 -0.970762135108527 1.57021481376147 -3.49574091953359 -3.10739556325123 4.37388403029075
284071 -8.51309373466619 -2.23194164513965 -6.77970754146009 2.59578742848581 3.75934409628795
284086 -11.9095805961013 -3.50193909752719 -7.18412757653817 5.67370332969752 7.5680156837011
284101 -9.17324416632269 -1.32116247272942 -3.90278567731936 12.5662056593916 3.34046740476935
284116 -7.8723466474119 -3.85199242633111 -6.28890575403434 8.34934632078435 8.77755538258097
284131 -5.72655636122831 -1.47649224464227 -6.22149286308549 12.448649887179 1.59672675114772
284146 -3.92322660797093 -3.01577202352348 -3.7563357268167 4.91834058804664 4.73357060401244
284161 -4.58903964009109 -4.42971763011266 -3.41486824826381 6.12681587326007 5.87308743748063
284176 1.44868521109924 -3.24890601206353 -7.31866879113665 5.25725228527114 2.67213836931277
284191 -7.52483566953475 -0.295749199796547 -6.73229881830052 6.37978974846427 1.13960448607247
284206 -2.60311434898069 -1.21288847468466 -5.74970331225425 3.18737390665149 4.23988129036281
284221 -1.42142785873134 -3.35981263276301 -4.34525598760781 5.05304128592335 9.81525325053297
284236 8.49129764192027 -2.71089231426802 -6.39408413675773 5.14952844099656 3.57246457367172
284251 4.19653259059751 -6.65312024793397 -3.33908368763915 1.55628681417778 4.50857829029551
284266 0.575022221765408 -5.72255255213759 -8.9222116521355 2.9451692585776 6.50614123914741
284281 -0.392178929192028 -2.83314696658591 -6.17026506412469 4.82994055703128 5.88626049252779
284296 -0.51869614787228 4.91580966566056 -8.20635244151281 3.94409181522185 4.59615340930069
284311 -1.96447254869492 1.95220710838783 -6.87330340555225 4.57585395623412 4.36408491885973
284326 -7.01518155702992 2.49524766417072 -7.70774560395094 0.972024461716324 5.98661653670134
284341 -12.9785000301263 5.18064706396938 -6.15864874692986 2.51609685861554 2.89971962011656
284356 -6.70653218939717 1.67881889521904 -0.91421829607679 2.99433900243176 -0.590446605414023
284371 -6.33743609975132 -0.494625828174786 -3.69423193700818 0.0756241050251814 9.37004085731683
284386 -5.41054623954908 -0.194873056762442 -3.10759273151406 4.31617143396159 4.94170850559798
284401 -3.53345597745709 -1.29799103413111 -3.75733843502907 9.41270248410612 7.33988233351326
284416 -6.83823596185474 -1.46400821299524 -6.36269020713838 5.14805524027145 3.63622468571326
284431 -4.12702509622526 -3.10878437631139 -7.26421105671616 3.66913149449898 6.77618316305383
284446 -4.32135699566266 -0.666582383293762 -5.54435293732293 5.51385077380426 5.12693737448536
284461 3.28380296285125 -0.738666721071862 -4.38630640208915 1.03140148940836 5.03881722278175
284476 -1.12031722028228 -0.781701793696965 -5.02101806858733 0.164893623380616 5.9488636688622
284491 -3.80400129797005 -2.66644665105274 -8.31698002878936 0.111055183073369 7.83041954583669
284506 -2.5449148855668 -0.753720112005151 -5.47815673977776 5.43229275757028 6.32638900565868
284521 -7.36403717127245 0.455893198513413 -7.75416471101807 6.32339037348405 7.34221878745056
284536 -6.25087360892359 -2.72025482101502 -4.09895242221258 4.05184917425009 5.15057472095653
284551 -1.03610543219591 -4.20377675882437 -5.48062689867229 4.63859308738251 4.1740432153716
284566 -4.61026221039572 -4.35453628517354 -5.97934338645367 0.91641661420384 6.15551565943457
284581 -4.33353968716526 -3.1194555152746 -3.40022297423376 1.59977516427113 3.91287402760386
284596 -4.95662051852818 -1.38119736178302 -5.78282536795006 9.84747172198352 7.01982069612253
284611 -7.14948656376005 -2.93518340052491 -4.56298749891736 0.288340387502409 5.99181795144631
284626 -6.17114872787763 -2.99334395274596 -1.8029990523555 -2.31052733493987 7.81726499887306
284641 -2.6045993042141 -3.0196939126607 -3.24414030241554 1.80944837433345 5.10353461375259
284656 -3.46547299760361 -0.436819864292016 -7.2552125523592 0.919264927419583 9.6027536272352
284671 -3.24605070512394 -3.77019577873828 -6.27078719676154 0.732529336285124 7.20231725820441
284686 -8.59269262939365 -6.7376291935814 -9.30330657585261 3.6949293999782 9.57199245862212
284701 -12.7234667221084 -1.74804665346256 -3.93764658546421 8.70109082462649 3.46202812522269
284716 -9.43063070371935 -2.24695898498521 -6.39507733410123 6.55841310223834 6.06952250583528
284731 -6.83733081558532 -0.647308098742166 -3.36179769634008 2.43153004307673 5.03696227336312
284746 -5.01935383729043 1.58538786458718 -1.08384738606222 -2.20450188406359 2.5207201574148
284761 -16.1036486759454 -0.896048042854153 -3.36531592784884 4.12960190161204 8.43450971463592
284776 -6.91863372640868 -0.562490090326253 -3.19131864070493 0.510487148698601 7.45861917109496
284791 -0.397174686788714 -3.49947313093691 -4.54741684472249 4.71769526807634 6.24053331832915
284806 -8.76347736011992 2.87525337707838 -3.99519400428872 -2.88666664408968 8.7236906627795
284821 -2.89246729337394 0.41424554471249 -3.07598792465077 -2.79674971234468 6.54352912346161
284836 -6.55453784092719 -2.83385405119636 -5.21320995948893 -0.522999883663879 12.6831637402984
284851 -6.9322056544397 -0.937137938826583 -4.88945233515371 5.0390197994149 -0.403048614928296
284866 -1.2967955803969 -0.889717911399945 -6.90294959328282 1.89109257444789 1.78577539495762
284881 -6.12653353148601 1.464752060889 -7.38809205304742 -3.33502127702644 7.2058584288557
284896 -3.13343993977438 -1.66805447822408 -2.46016014905518 -1.8250732050945 12.3552936112455
284911 -2.04365034919098 -6.66484332537254 -2.17327360332676 -2.79895940060505 9.46318732859327
284926 -4.20565019703192 -4.10561999190718 -2.93881486460781 -3.40500481786028 10.6196322311492
284941 -3.51961089727612 -5.62181439884898 -7.93249122517695 9.42322087358481 10.2063873248224
284956 -7.81465087054878 -0.132842700237267 -5.64553656328456 2.56388942929383 4.73722622288208
284971 -6.12392057576516 -0.406600186377653 -0.712304329705635 2.36940845417424 3.45732040804586
284986 -8.4086914305558 -2.08643605864958 -3.7800719791143 -7.68491641134989 8.14535787313079
285001 -3.93334447588119 0.597456451700723 -7.28168978528862 -5.15963429825573 9.60045181185943
285016 -3.61302169970408 -0.495187892045718 -8.56784675023689 -1.32301004541598 14.193945950689
285031 -2.24684115528336 -1.37148785938771 -5.5431591433568 4.80390356585135 4.56819263002262
285046 -0.287416206266982 -2.58931726377763 -3.86214898176841 3.65365521749314 0.625674233043537
285061 -2.09764034047333 2.66598901269704 -3.86972956957399 -2.70099848080139 -2.26413737282832
285076 -2.44956573977598 -2.05398786604199 -2.25651344491656 0.448761615267134 0.981192238945955
285091 -7.14529391280118 2.69416828555754 -1.4732367628662 -0.375015521608038 3.99329875902443
285106 -0.834822072194149 -0.297231913720466 -0.765196078941327 -1.8465020992307 2.31794760328946
285121 -2.41872785031842 -1.93586661903557 -0.241145903433968 3.71694073092292 -1.083101885859
285136 -0.802376165885274 -1.21785573345626 -2.77418638929488 4.56940213129432 5.88095982835914
285151 3.72610120558868 -2.36161099023359 -8.12988342307481 4.5216208334475 1.90058034630474
285166 -1.44197261962507 -3.26018361166327 -7.46709465977998 2.07114371995655 2.32266219271195
285181 -8.71899991739682 0.837083550991735 -5.02481794848184 3.21609610666057 4.65181161641939
285196 -8.31524277172066 0.976182430492396 -5.84220500501099 7.3970829612187 1.70900937270525
285211 -2.97150274089892 0.137337937959279 -2.17826277576364 0.752320926595493 4.86039849986998
285226 -5.92726822961293 -1.31397658834049 -5.69056001710798 3.22218231838014 4.6863923655632
285241 -10.7303553960078 -0.0324120456208779 -2.02641246638946 1.01064767241362 6.77445396402009
285256 -8.35511577871814 -0.668482678521549 -1.59568155437006 -1.05547731185663 8.39111089616551
285271 -2.57213348541435 -0.951301886362241 -2.38531587259589 5.39815012781309 0.92221778703566
285286 0.699041861895852 0.15997023020231 -8.54634679965328 0.995970787066704 5.17813091138653
285301 -5.99567837043509 -3.03809883927949 -10.2356489837371 6.78049324143376 13.4935384898077
285316 -5.22258081617813 -1.08747368814064 -7.6255372466559 1.90814023232616 8.34976082963965
285331 -5.39855641286535 -2.29320557164999 -2.10062434438443 -3.67495182365563 7.25722202665842
285346 -2.51467739294487 -3.07210243690877 -4.84131473357222 3.10515606572801 4.73446984465254
285361 -2.02663969770285 -3.35299503218208 -5.01676034545857 5.32341811191349 7.91406084113833
285376 2.68088047020727 -4.01627278704048 -8.35102549151128 6.58447776204205 1.2215023768465
285391 -3.99418770598089 -5.75939562239176 -6.7952750259832 7.02569889043956 7.98509392831247
285406 -4.75208900845886 -3.62446799406399 -3.17360725824042 8.34730852704503 7.39445343489778
285421 -6.93444318546516 -2.1434568746246 -6.31518522570136 8.45275843171242 3.76317499501209
285436 -3.07842662489042 -1.13597735985045 -10.3452667516786 12.6309981194633 2.56980763130559
285451 -3.26113052309238 1.68813737874206 -9.37935496261286 11.3191243041504 -4.07354888962699
285466 -6.21420625341196 0.62685072005641 -4.7680633660415 13.1355237337826 -4.42486380791063
285481 -3.14660888520913 1.88811375831547 -2.61516514559865 10.3395928238081 -0.667116171179313
285496 -3.51210560804473 -0.681161198258851 -4.33856432932358 4.65231185136485 1.71646169879741
285511 -2.90492996254473 -4.16072296162343 -2.84722117595291 5.6819419047723 9.46806641094174
285526 4.97002545587473 -1.76532822295511 -6.69082024491665 0.731700184738618 6.12997269232385
285541 6.4664284749703 -0.0565477664294385 -6.3393283091743 0.051519962124563 7.03866817723398
285556 -0.194721282304739 -3.15403010857106 1.23023127344754 -4.18560219725396 1.45875603655745
285571 -4.35705303572649 -1.57561303747678 -3.32711680888067 0.981053191469698 8.99343277142587
285586 -2.27030528247584 -4.330940751008 -4.68036119250926 5.05459403322924 6.29550386717427
285601 -0.0354835507922846 -2.72341394594438 -5.31204578463241 3.41010210941697 9.43186210005509
285616 -0.896629277876322 -2.73192773852152 -2.56493259221132 2.32371861781226 3.51832623752457
285631 -1.74769421827801 -0.499633865056542 -7.65465019418505 1.97211297938836 8.37740541936647
285646 -1.18140163653935 1.72566551430557 -4.67582629454774 -2.16844037195003 3.29441775192341
285661 0.705229005589651 -2.6768861148177 -6.88186042572034 5.88063429312482 3.82997247127986
285676 -6.00265740445843 -4.41828873994515 -1.33559122470285 7.76015071143316 6.85637907669386
285691 -9.55315830061718 0.933592139812691 -5.00064562688982 3.61732553354467 5.60854135657034
285706 -9.59186846325926 3.7205700559523 -3.14195807314235 9.29297625761276 1.52119891069866
285721 -14.4832198030031 4.41293965132269 -1.67735256701986 3.03751839605746 6.62657613102151
285736 4.91630192306812 -1.04435111298726 -1.13788427991494 -1.45972192759066 -0.819642688750356
285751 3.34074319904816 -0.0504411342477734 -3.76693648113036 1.32415202444474 1.68667296992281
285766 -1.06415396929056 -4.65774773589919 -0.563781428116791 1.09369916262408 5.41441504916386
285781 -2.95391855775734 -2.96320061339061 -6.65922827805389 7.74427946728738 -1.30891741957502
285796 -0.648470608531039 -1.94706934870959 -5.38605130365362 5.25026314459654 2.25475390844398
285811 -4.440421115764 0.400677597930302 -4.84052522745467 9.18710281553338 1.66944239040787
285826 -4.10755968672804 -0.52834307575959 -4.82106925694353 4.26280434364284 8.1231372842864
285841 -8.50007862233628 0.177943935247802 -1.57145915679829 1.11374169436793 9.33794992406672
285856 0.722817260684253 0.178909065853015 -1.57017317783421 -0.853963312521347 4.60475546066425
285871 -2.83941708310458 0.303871062093583 -0.57406217613678 -0.152597421796928 5.30788319427813
285886 -1.53192920782485 0.508140913629525 -0.447494860770999 1.88880935076051 4.85111265105491
285901 3.38506364810526 -1.40939225119016 -5.85396098114023 1.04095548972583 -0.857579643590724
285916 -1.9238477605891 -4.63649098762422 -4.22926729886823 -0.294004620483154 8.50970051462592
285931 -1.20168147973868 -2.69061310939268 -5.43046360785161 1.60540999457745 9.81293862551678
285946 1.10933433262772 -3.20142459603383 -3.15863467046744 1.23777468995013 0.812600719077958
285961 2.72285315843553 1.14296736417603 -5.13965823636392 -1.33742737698574 -1.07541895061993
285976 -3.46137672643161 4.87168242925845 -1.96416469181329 0.213353341509282 -0.93035329557938
285991 -2.30220983184078 1.29819925117302 -3.62285181429504 3.43123098330696 5.56418384179748
286006 -6.85552438444487 0.444059437971575 -5.49494748219436 4.36860617861643 7.53100000425103
286021 -8.64746608292026 2.96258770177814 -6.43202503852089 2.02279168717013 5.08467307686137
286036 -4.32755339195252 0.485157045991462 -5.15417992649674 3.23465294527707 1.4188967918901
286051 -6.84838257625124 -2.30261478906211 -4.20197815542007 2.64575869523935 12.0378988856951
286066 -5.86276741146338 -0.245814065103114 -1.81865267107394 4.29954459756814 6.85748354832733
286081 -4.26847701814205 -1.57299477545752 -6.5716609453025 4.47594602468538 4.45695912478153
286096 -2.94564393349563 -4.79111282588293 -6.92797332856388 6.79514518205802 15.2966543033261
286111 -5.44967872165736 -2.70116462100651 -3.35186534500186 1.70877392393228 5.21221775314403
286126 -1.09367036841042 -1.84810127610873 -4.32126759127693 0.895992638328326 6.16494824131904
286141 -9.56582775350966 -5.19050095217045 -4.62185070655578 4.28485642269389 10.1158584702931
286156 -14.6899381856415 -1.73124516731067 -5.53072552539381 8.26397372451665 15.9952180960402
286171 -8.46954110618015 -0.283541393300832 -5.58292272078174 8.45931909422992 7.64815801187711
286186 -2.56865246747028 -3.04705004132299 -4.40962127585954 6.42640048310123 -0.381799850387539
286201 2.17955266694388 -3.44342895014088 -5.46171929031092 10.7793294137597 -0.371695320486886
286216 2.47328069184407 -7.6456840206671 -0.877003254056858 4.87851488054359 1.59520781141958
286231 -0.554669228884092 -4.58204458356608 -5.82350454645578 1.70307180774162 9.87544197418653
286246 -6.15879887196373 -0.842443255226392 -4.95299053627683 7.08567471505846 4.37649641470619
286261 -4.15336654440722 -0.82627316607781 -5.7905196868599 5.79236380857932 6.51895717157787
286276 -10.082402914588 -3.50838960199629 -2.75782641930814 4.81522791686339 10.2213950138067
286291 -9.43721229203164 -0.964120325170308 -6.19307896806904 0.696561873518529 12.7173801356629
286306 -5.56038825420105 -2.00952495926061 -5.30520132794193 0.417663930411511 7.11891951525692
286321 -10.0435205764449 0.047713696857692 -8.56054706576179 2.30958895763266 15.2582063146024
286336 -6.69064707714043 0.241240639314032 -5.81167702579605 0.0139165365968772 5.58276573417941
286351 -11.7197863878787 0.227427532479575 -4.2763543915072 -1.34814441968126 6.96519223692449
286366 -11.9437799797656 1.22991619587168 -4.07821324436595 3.64818277800331 9.44316830473703
286381 -2.42103906539343 2.45261386120439 -4.59996591268438 4.34514984159164 1.3210217428732
286396 -0.782191151305774 -0.0251958669229678 -0.819894326049477 2.51687414773332 -1.58161673775595
286411 -13.673798182893 -1.10084032620834 -2.72845647268561 0.262842259567081 10.680793419621
286426 -6.71674543006168 -1.60570739158795 -3.09170867116216 0.0483726080979312 9.711090580024
286441 -3.32823677308816 -0.866748195316476 -7.39175987392505 -0.601441693632167 4.72298917167325
286456 -7.65476727811707 -0.783632696425345 -7.00962544664946 -0.579633815887656 6.8043783982774
286471 -7.67913202054059 -2.79720130446572 -0.986961092308495 -2.50662783762635 13.2163001279544
286486 -13.6818509727176 -1.83655967376901 -7.2064872147115 4.6533251427733 16.4140939113041
286501 -3.15285622741966 -2.33997205036178 -8.05048200584661 0.825980448627645 12.3631031474449
286516 1.65604284889376 -4.38830351416484 -5.79222856201805 0.977348725310645 9.6369593947932
286531 -0.421835893546642 -2.63609913590489 -4.12126553516526 0.390124869613202 0.239280957866959
286546 0.0339577509679923 -2.2451953620114 -6.75906455762195 4.85982760046528 -0.50098959926732
286561 -5.21584551007589 0.711941948667349 -5.60738195900014 1.18973835458578 4.63481218470421
286576 -1.29333789614292 -5.95904740658717 -7.00637992557735 7.18786294412831 5.82367484795187
286591 -5.86093328278951 -3.77580244486724 -2.85306476411691 5.98502930457177 2.25305012564072
286606 -7.3854236812022 0.338339252511688 -5.61148860581485 4.79115482241161 6.52891829455753
286621 -4.70530525598584 -0.633481773002978 -4.48805514505532 5.32789952107328 5.83568343404599
286636 -5.11720712814043 -3.24638763029758 -5.58781323003113 5.22818028805818 9.78731118660728
286651 2.21084003036484 -2.94303498408232 -6.26140154886134 5.13293587204026 6.7979679851551
286666 -2.6507331137854 -0.419336894523402 -8.46182496242267 5.16422495253732 6.20424655676257
286681 1.3866798960688 -5.80212890260352 -11.4775242706489 1.20264966026694 8.96796860697393
286696 -0.444372551039279 -5.62469761889084 -8.38373887555891 -3.05089088026269 9.34220733442361
286711 -7.61168709450977 -0.527811760323471 -2.89290826096503 -6.1881398960508 8.1607888373472
286726 -0.801772082845713 -0.496758429889688 -0.887353679448783 -5.40376903968452 5.19835269312758
286741 1.60447922687667 0.470571444552142 -0.973972622976878 -3.49633131808247 7.31378180022799
286756 1.60402868249373 0.474164344766702 -0.48727479607575 -11.0114717439147 6.07405911678003
286771 -3.44106943546167 0.657669570130685 -0.996300025128405 0.161814697950194 1.75419444358163
286786 -6.80744972603 -0.111071691318451 0.299599755318404 -0.467813325502402 8.15677432602879
286801 -8.33729810384921 -0.167080229619259 -2.62790185434085 3.3319833445893 5.75402994826644
286816 -5.64168177806144 -1.3126522051422 -2.73597416603588 5.05929916275227 6.09435706296393
286831 -1.73406612601687 -1.23123267660852 -4.93312693170844 0.65928105675801 6.32345054860508
286846 -4.28503972521982 -2.23038397365786 -2.27284708918438 -0.648353277267699 8.7118819950713
286861 -2.18520505293295 -0.923112266608486 -5.57398161476989 10.083242350543 4.95871321828444
286876 -1.040360735017 0.821618850725067 -4.98158889626224 7.65211628738526 3.58922983010058
286891 -3.71659458913616 -1.37669017382915 -3.54161345538138 1.89753340844115 7.64387546444054
286906 -3.49524069111347 -3.84298947607127 -4.60000513486828 1.96322061809166 8.31415567089116
286921 -7.60151785968498 0.142591490366343 -7.21209674764046 -1.04512595223645 8.16383686601521
286936 -1.34255140996738 0.00235763006870955 -1.44655533313981 1.93149050257245 2.82172260733128
286951 -4.83736889204644 -2.04163331443505 2.29257999874879 -0.538398262152636 3.06117225310736
286966 -0.667052641443692 -0.867078666609225 -1.37673850001114 -3.45152466439188 9.38329440807845
286981 -6.16370183691348 -1.69259790325679 -3.73044710540678 -1.05163506937326 7.86007836668116
286996 -10.8877999011922 -0.42301758719363 -3.83241506061436 6.69378280921526 16.5299666924274
287011 -4.25230886691634 -6.03907925275866 -5.95389954383412 5.85242855535565 10.9231897616743
287026 -9.39090433865488 -2.73165580047319 -4.34273707598824 5.03272339914842 11.0922991619672
287041 -3.49588908273483 2.17834657958572 -4.01739681747578 3.27517883634149 3.8613013845832
287056 0.178512865948629 -1.55606319985916 -7.7265415637876 0.198083551070382 9.57131021924928
287071 -1.11970402466808 -1.52488904715756 -10.5462315632351 6.4174286328417 6.04731534064687
287086 -4.39078268188274 0.5280545913029 -3.88157767005245 6.20429693071109 4.50175617991686
287101 -1.74468531205341 -0.240497383472601 -5.38196364625867 4.25959566086418 0.119311958851429
287116 -5.20798415594488 0.000126515862984317 -5.04049295319198 0.272549162249795 8.77865069557129
287131 -4.04678251403948 -1.17361977850925 -3.94234308224165 3.39227477133234 5.4149501359732
287146 0.916229005603166 -2.94718883333527 -2.38496584675315 0.342565680087854 3.32260607151115
287161 -2.87966810956344 -0.511881223748089 -6.11263804149946 1.45472393967852 8.87532932328043
287176 -3.33182504782614 -1.67096090397172 -4.04945033234503 3.32201116473814 3.60481160925434
287191 -2.74759611995282 -4.40939412023888 -2.73512660143129 1.32561978801149 3.12074214238941
287206 0.325810096086838 -1.27670475214878 -3.01110650759907 -1.33240991202179 2.66968124706228
287221 -4.32431933295542 -0.216119047967423 -4.86677328041552 0.666466343745399 10.0194977481482
287236 -11.66207255211 1.0570099920803 -6.76779532363102 5.07268137592385 8.80077325532984
287251 -3.7100783115171 -3.53551704559285 -6.63098780655806 3.13866524987749 2.86642231883955
287266 -4.1857569107103 0.14952334562054 -3.45221979667203 2.29041136151395 2.16444737879096
287281 -6.39682521976847 -1.86914417625665 -5.53856689555428 8.00302118187939 1.38340306409004
287296 -6.61407942637621 -0.799501209399107 -6.80437412730955 5.48892333744043 6.08193175989183
287311 -3.80068757190406 -6.5307964838912 -5.60227742527213 2.91024623045084 6.11234929646061
287326 -1.66892656897692 -1.55540042147815 -6.21884267665294 3.62862194340792 9.91354436013629
287341 -4.07198619144016 -2.78673534096052 -0.948390200779363 1.93623247547599 4.750963419978
287356 -4.09418026429079 0.972389103419633 -3.24685760323877 -1.27855512594008 6.39043761130955
287371 -4.79107234412187 4.17578822998978 -3.25975213943551 6.4825410372745 -1.7926367821633
287386 -6.8867056368644 5.00542570276602 -0.650851998183311 4.77490344583778 -2.13929691222141
287401 -1.68595798511012 -0.798955438279808 -2.19500701447076 2.81787017938298 6.40009641458488
287416 -0.740537430831036 -3.93582220187496 -3.58380420314468 7.24194459168498 1.23302448834266
287431 -4.31345169724518 -4.3751337889808 0.580903449731445 -3.40485931052363 5.7024739694669
287446 0.716499993459903 -2.81095297023678 1.16341408036578 -4.48201942409747 5.53922354516131
287461 -4.37049086586439 2.1006562991898 5.62849770943862 -7.12551001504368 8.79910613587243
287476 -4.58291183702059 1.8614209626279 1.46929000741422 -3.85983612664042 6.45224137110197
287491 -2.99806330762063 -0.533866526172612 5.25387309911715 -2.13217837744033 -1.13717286134469
287506 -6.5879258847772 3.02187862230078 -1.88855425688205 -1.63359080520569 1.54969831786911
287521 -5.83635176765104 2.34037057596505 -3.05809519091937 0.871335831096363 0.824163790711504
287536 -6.02436004812705 0.546723852098087 -5.04324197649552 -0.714626892802877 4.2314570486722
287551 -4.09993012226084 -3.31304513393387 -5.56147978529475 3.15078338099329 8.05643970380519
287566 -6.12792779028328 -0.783669585065694 -5.11386133676184 6.14428035930956 6.9973201727493
287581 -4.22980657950184 -0.145690113392488 -5.31806584051945 -0.880140705434316 7.11233508398389
287596 -2.91783034749566 -1.60239267329778 -3.59830244125994 2.15577242811914 5.06207128361019
287611 -5.65224360693768 -3.0667279525463 -4.44579573817112 7.19750366219727 5.2045963651302
287626 -1.50786522421947 -3.26480856088301 -6.71549796072712 5.16944451918284 4.68210357793915
287641 -5.15868094705633 -0.49643436340949 -3.48617008684018 3.0288705129563 4.74403099238625
287656 -6.60117329711642 1.96145819242554 -3.98103115904336 1.02649403918796 5.98574744321569
287671 -3.31150911889624 0.162953916314178 -6.46504913690962 3.97620742542927 6.56857812563353
287686 -6.04598420179551 -2.09060506822621 -4.89455771099681 2.78178164249838 7.58068759856813
287701 -2.36125526830274 -2.39044007672363 -4.43860164484955 4.17767390571642 5.50867858301043
287716 -1.57482065387405 -2.24652833285104 -2.99535537508263 -1.39264168317726 9.34304434400389
287731 -1.83199330759442 -1.13900342771642 -4.71530440167869 4.09689954141438 5.66123201260879
287746 -1.59958125289675 -2.44264713340299 -4.67898448505832 3.72186259542278 2.40941227889842
287761 0.343599176027377 -3.27928187418826 -4.38759869725365 1.66704151987252 6.5792366911132
287776 3.26683868953927 -3.20613460261787 -8.18670369639951 5.7424923974485 7.94627902899618
287791 1.47018540963905 -4.26489928000922 -8.33276786302238 -3.47041434616892 8.63777380014082
287806 -0.916368752830755 -0.00399790487881896 -6.98566583771246 -4.64541092326568 7.98328011482144
287821 -2.00690677257891 -0.351566784873333 -4.23884425821741 2.37710738062229 3.88614130323275
287836 0.167732414453354 -1.54194373061739 -4.82523133614114 5.43578582108836 4.08957240085516
287851 -2.21567412948868 -1.93261522159909 -6.43090024082912 4.47214944491181 9.97651471582517
287866 -9.60544350419206 -1.81983514505435 -3.45782620421836 6.31881220743584 12.4129032252416
287881 -4.9456413439335 0.146012289825529 -3.96749715259828 -3.08058048311762 6.02290373778972
287896 -8.01291729428209 -1.26613306939191 -6.59052715437089 5.53429884208365 10.5156829066024
287911 -7.30406165162744 -1.46041907978536 -2.97544126972857 12.7441533828904 4.06274769571332
287926 -4.97222702401917 -2.17309665999077 0.448739886500776 2.5570397123776 4.39187547321341
287941 -5.74341051111545 -2.6989574486753 0.0886494161406431 0.450278177971841 7.14651440506552
287956 -9.9304722861315 0.0211454026428569 -0.24283899026761 -1.79851466466198 3.73046107027365
287971 -12.2022543348654 3.76736377049126 -2.65238536052611 4.96238014450988 7.85563718378102
287986 -7.8891705957518 1.92927900296548 0.243949597918039 0.809481569335998 4.06588061218353
288001 -6.0216222353294 -1.44350326628165 -1.60263931372213 -0.464882377674844 2.7690171686385
288016 -6.42884944179685 -2.52823374114581 -2.06193074414513 0.574593893406548 12.4113355418176
288031 -12.9253429139889 -0.222313281724327 -9.00842530925045 13.255384487193 9.12628825918015
288046 -6.86497681501738 0.235444540627707 -4.2307156227094 8.49739080874025 13.7099357629294
288061 -9.59812420545374 0.92002007655853 0.503081910950252 -1.32698364668428 8.62115063136964
288076 -4.59098397361652 -0.233507877825286 -0.271154497245148 2.33022714631848 0.899587308059353
288091 -4.39155141534734 -2.11945186585555 -4.87672059914015 10.2236773729671 0.491522950666322
288106 -5.1349364929514 -1.35104010743005 -8.58444860951109 8.19712296729813 7.14649420910622
288121 -6.17788382716286 -2.47440417417758 -7.04904260696364 7.18084064406103 6.44766643894813
288136 -7.0495926542741 -2.20075042481363 -3.05163566607854 8.80677740686555 0.791484995567333
288151 -5.81630562757005 -4.22929918466101 -0.606390926206504 5.50412628113201 2.82428279962543
288166 -4.80681377703894 -0.665088346983113 -4.22745407693416 1.22635542824925 5.47417741159179
288181 -6.92539252441404 -0.970429901857208 -4.36197010454872 8.28623679254937 7.16276928122252
288196 -5.67040847370838 0.534145895693276 -1.82785696233231 3.53135260833629 5.13747264316127
288211 -9.83960597780488 2.52114082787553 -2.60497197134894 6.96873677522044 4.11864969864292
288226 -13.9532248773273 4.27524457497625 -2.68024087203004 8.30927377187092 4.42697748650524
288241 -5.21273012942486 1.17909200881486 -0.618085244435298 2.09939975515257 3.37750363497576
288256 -0.747265730122347 -0.825941405284767 3.38627382535802 0.785763531329208 -0.667521112387261
288271 -5.09866543061219 1.78275529230357 -1.61020681395876 0.610557169714188 2.9902613742076
288286 -4.44640290221646 2.24633422274245 -3.40768225114179 2.36680480117744 5.38556072089014
288301 1.93855902167625 0.492460476119882 -6.09457680265162 -4.5002617018261 5.751647773536
288316 -4.20829989107379 -1.47075721244667 -6.55252677455636 2.9104036241759 6.73211195957688
288331 -1.98436985869715 -0.468908454605127 -2.91063419583172 -0.564820709618233 8.36912060774836
288346 -5.62606147247429 -0.407576300050507 0.633938868018506 -1.74712493187454 4.51118407787445
288361 -0.616503073427246 0.586286364205199 -0.141561076948224 -3.97708953217671 3.14695190375229
288376 -2.00508806903532 -1.28367503920317 -6.05521405754138 -8.195351847762 4.42032831697002
288391 3.15709994799338 -0.88714086342869 -9.23493255177133 -6.47569975151932 2.88945504335832
288406 3.57928565248453 -5.15388291832601 -6.9164505087935 -6.75112284988775 7.4169030227911
288421 2.90528709087503 -2.88347796163178 -3.79007496303217 0.779260417260465 7.18689640690368
288436 -1.53170026978317 -1.19940582042463 -5.66087024587495 1.13191500539155 1.6875179528893
288451 3.16039324529074 -1.32834984181907 -5.67554851532387 -1.95526158722808 1.03787893193715
288466 -5.06107027399531 -1.79753896542347 -5.39965081189003 1.82478644784756 -0.317921448214919
288481 -3.97074774313172 -0.133934709016463 -4.08049993868842 4.26910517585989 4.69589673404443
288496 0.20584729821452 -0.643781281051947 -5.59825883763982 5.50752337723537 -2.8610334591567
288511 5.31061595345583 -3.36694342416807 -8.49674599623681 -0.218611697096336 2.28802228786753
288526 -5.32551296857846 -1.00055353808126 -7.60288966276126 0.60529276135815 1.94049329833675
288541 -14.6343394062859 -0.309272132810861 -5.18356070727758 11.5928934479139 -0.537051058964704
288556 -12.3049919808807 0.137024200697456 -5.63633117495326 15.5624854509246 -2.25310157580982
288571 -8.6023267230553 1.36544728326176 -4.75040695149344 12.208567525295 0.308642141009629
288586 0.933660494549173 0.68453482518185 -3.56327695067626 4.27565505447651 -2.86997544780737
288601 -4.55288284067724 -1.77673054926056 -3.65704342496681 1.95256462409225 1.8763649398116
288616 -3.14563813435676 -2.97060591152142 -8.13317595024719 9.86379294187761 5.99722820268036
288631 -3.23319657354544 -4.13396517620207 -6.29005933908102 8.74879312680699 11.761024678388
288646 -6.0319199985579 -1.60784164054328 -5.5118454753081 5.28455279642721 8.16571154506789
288661 -0.981807972451188 -1.33040547017082 -3.71840268535627 4.90562539899728 0.651571480989065
288676 -1.40433623303696 -0.206169746013103 -5.00551909327889 3.87197122616313 2.84661984283244
288691 -1.55992408770525 -3.27814203780013 -3.82367582087855 2.79247965665566 3.55889710366636
288706 -3.82945667918695 -0.888428915398826 -3.83314510648831 1.49297532342396 4.22277645265713
288721 -6.65095415298543 1.45240930941609 -1.08478175844291 0.69670962663177 9.42539203992649
288736 -4.7965928288815 -0.958444630930142 -2.97124504414228 3.19055053357822 4.69838792032234
288751 -4.79612681390563 -3.0924372167853 -8.15282518198163 -0.919333923240411 9.72750313010209
288766 -2.42321430167765 -7.15029798062044 -5.39264375906043 -2.74006252912207 17.0884118612528
288781 1.77668315305498 -3.55941865373438 -6.53905298598053 4.74615799375674 5.91201020361858
288796 -0.167162230114198 -3.36120176167719 -6.13734742269051 4.35015358443962 4.98068893859804
288811 -2.0006854141122 1.07246366164976 -6.88813831365881 5.86695465597458 2.81247008340721
288826 -8.05672974793488 -1.37953120814031 -4.95911376900823 7.74307900212695 3.65305829920736
288841 -4.55379074491892 0.332460049189766 -5.80804406721316 9.8110016846407 0.448211153660862
288856 -10.2601634055123 -0.373963416308653 -3.67550746791698 6.32957408694183 1.85124670054923
288871 -2.31841017237987 0.97950606389814 -5.00779481884261 0.921597300690835 6.84914074543959
288886 -4.1884245605649 -0.888187682433878 -5.48961704064768 1.94768840719599 6.3749555211769
288901 -4.34935539481617 -2.25530764636784 -4.54678961083858 -0.367204164366369 4.51850890659319
288916 -2.64405029338449 -4.46006062710619 -5.95764314724413 0.629779584528747 6.46756036853874
288931 -0.842547280592374 -3.97929616521587 -8.69870304906191 3.69031418383951 8.07908256029786
288946 -8.40168815915601 1.71791987648384 -2.55792701468318 5.49843791528086 7.58251463365659
288961 -4.26112663324785 -3.3838521100837 -4.40195361184155 -0.324576159050946 6.12770982208608
288976 -4.22066060268586 -3.6129350066048 -4.594121001088 2.68420466612033 7.66938876124558
288991 -5.02829629343908 -5.24749876683467 -6.60209397433152 6.30774098461676 10.6176976007093
289006 -8.21013648012953 -6.13839732274483 -6.10499609808188 7.7086091451903 13.2164601707775
289021 -7.15442573970129 -5.31703936237689 -8.30824239560311 9.4574747850041 11.3595091865631
289036 -3.81569818435932 -1.57982809744435 -5.83111764238512 3.69789821817118 10.1652870912201
289051 -2.69629308616412 -2.93861992826008 -4.32570791025767 2.16325796171105 7.47413168937475
289066 -2.9092377716666 -2.73532659037211 -3.81521044344017 3.0877841156834 7.82769439092866
289081 -4.64032328341751 -2.76911267688483 -5.50096192374545 1.1845480052926 2.01993353300271
289096 -7.61410234408554 1.11317461583891 -4.65116401954648 2.80664726578774 9.21020646799162
289111 -2.55970933736048 -1.93965690638014 -4.15008256846926 2.03479695725107 9.62274412944316
289126 2.70419905696663 -2.53276390694784 -9.00179414937288 2.14815095257086 14.6547549569265
289141 -8.3300323816606 -6.68727052537558 -4.75250900599608 1.47081385058395 9.27741430041004
289156 -10.4961678990968 -0.480536096926637 -5.49228277986536 6.51161078629113 9.97030697964995
289171 -4.60569348712888 4.72915905972013 -2.72569271052635 4.34740226851294 3.61969488725169
289186 -2.37177538427819 1.75132566503076 -3.46171421660778 12.441000204347 -0.892129329178692
289201 -8.34784695798945 -0.341768748566525 -0.300831837400194 1.79789496005581 3.19609877124355
289216 -13.1250598748856 -0.52220661202867 -2.41016123644166 5.03372222792611 9.08879205493139
289231 -8.36252937722316 -1.02780889907598 0.610029489313982 5.21963480124216 -2.63811680106741
289246 -5.3860853428985 2.12845854600368 -2.94509608034275 -0.0346266954465657 5.29638815209412
289261 -6.44024323992839 -1.83718189218001 -1.79911946373506 5.29591431844688 11.2962029723514
289276 -2.43378458726233 -0.386316284885018 -1.5892499499514 -1.51790673778128 5.60366070041451
289291 -6.30081567158917 0.879781195002224 0.514520217350928 -0.781008075693506 5.17109425717094
289306 -0.086327831005834 -1.64088954170846 -3.72250007742624 1.56808383850296 2.50042251679627
289321 -0.983226168757547 -1.83209427389316 -5.13059223477686 3.49688377278791 6.33704844724549
289336 -5.10216212261336 -2.67727847364319 -7.5071282535088 3.46648590193249 5.21640686545816
289351 -5.12862424172165 -3.74995259905936 -7.6961094594093 4.31355802246492 7.72471019117503
289366 -0.730142058300282 2.83304360569957 -7.60572442328035 5.55657539836211 -2.9486805904211
289381 -6.29112405594227 -1.73751438845152 -0.212214556474032 9.19542888119005 -8.01374710124791
289396 -3.25887724105127 -0.663869484047231 -2.80979638442029 -1.43886490603329 3.50862957910935
289411 -8.8799715296997 1.29072695110737 -4.2932108358042 0.710391608896453 8.19248235275865
289426 5.01740587551463 -1.87370032438574 -8.79110575776673 -1.50917121494421 12.4206615235197
289441 8.53166353121434 -4.0974353858842 -6.12809390758692 -3.85815263612499 7.62182004161942
289456 -5.62725295748142 -4.77873711067155 -4.72303439429028 1.10772245091171 10.5074118617762
289471 -0.413386682958367 -3.02822895333645 -5.41957975677269 5.15827371503778 3.70202327727376
289486 -1.57670890203805 -1.21448003211001 -5.07162826740511 3.81877637974178 5.48308549537499
289501 -4.58753222554413 -1.65420150769925 -4.20375822165775 4.34609500634988 5.56944217414655
289516 -5.51096054099562 -1.54447274575672 -3.91672462215678 5.75958499445865 4.12794537512287
289531 -6.0964219483227 -0.0583811824456513 -2.42902329916372 6.62013140036719 1.8857514590213
289546 0.483670822436184 2.22357798861387 -0.689457436638358 0.635831713594513 0.761242675708146
289561 -2.19438512095723 -0.929900053720117 -1.49021411044762 -0.266709158886436 4.87273023335053
289576 -4.0898034166477 -3.83026258426774 -4.40628825580866 5.74041607520328 4.19328669148006
289591 -8.1339115072495 0.739513042814357 -3.99220087013011 2.32706187349595 6.03207969102917
289606 0.505814131228031 -2.9045469273232 -6.70767407940974 3.00919893897968 9.35885556593063
289621 -2.43839082262932 -2.90451306610501 -3.79082895852463 1.53725220548994 7.04644697289234
289636 -1.49615969396548 -0.284491812369358 -0.815639396841828 4.07451106316631 6.13034677770876
289651 1.1989876706288 1.94631574954472 -4.37162260643792 2.82590939164197 -1.45044722336021
289666 0.883535390076921 -0.317047964629913 -6.68821244485858 -2.26990563708646 7.02497511462532
289681 4.70280830896461 -1.57847096503834 -4.11234588310551 -4.87901376900485 4.78857831484057
289696 -2.63444510108983 -2.17576053397092 -5.15334250643627 4.99833846934681 1.50519398401956
289711 -7.44905679782969 0.871847291229493 -2.61676930392791 -1.90713316977291 9.03847028292425
289726 -3.08127620158734 -0.683941945534625 -1.79476425314567 -1.55351278371217 3.05691957689524
289741 -7.19524133192576 -0.687567894031771 -6.30334151808206 3.27224100583536 4.60986645224429
289756 1.16620518860707 0.242865239272747 -6.99670316266192 3.16929314072273 6.80893828202137
289771 -6.64185718295116 -0.57549401925493 -1.26752512478425 -0.916287538399418 3.40040240025994
289786 -4.61911546056472 -2.03881838428457 -6.05778073749663 1.48231582738602 9.72879302377722
289801 -4.75081092030837 1.29636572493731 -3.09934809960511 1.6329426681263 6.85943591057142
289816 -8.68128803810834 -2.17001052548446 -6.30616363966779 1.55730524473997 10.1900146846423
289831 -4.89863252079075 0.763456383347665 -6.8608330954517 1.2579819563067 8.45701974812078
289846 -4.535747254572 0.25882196247084 -4.75268743407098 2.47293551140691 5.37723722839525
289861 -4.94750019130669 -0.831789363591177 -3.62496020576885 2.43621761883529 7.02827944801469
289876 -9.18459435095126 -1.30059289704976 -5.75801181541091 -0.121386342119679 14.6095443848972
289891 -9.14262219057257 -0.852635253048911 -5.57642367988158 5.9034497653931 7.96769472060006
289906 -10.1505406292486 -0.515444517189542 -2.75726740840986 11.1157909131836 4.38195950877794
289921 -3.97313880259821 -3.82623880791136 -5.00862388198756 7.86112635271033 -2.48626043946441
289936 -3.26887943704156 -0.216320094036383 -2.15920718811646 3.57678009081229 -0.440257795223461
289951 -3.32739398777971 2.75383700100396 -2.93579504009101 0.137331055795087 -0.540251228131097
289966 0.00556544017915273 1.10809107845725 -7.19790609379992 -0.727041330873751 6.69427565331021
289981 -2.83713092823418 -2.23530435276132 -5.13629262547107 5.6802948383065 4.11866774569669
289996 -4.20978053225292 -2.07574954162245 -7.16291372459052 8.85545642378857 5.46742406298328
290011 0.0150871265692725 -4.13344182742089 -3.8675530934524 4.91691916021593 6.78910639464682
290026 3.18297162869599 -4.28271614638403 -3.25256789111688 -0.356850723451911 4.15240569716083
290041 -4.65374090904558 -3.39829651700281 -3.59156798688177 1.13352944953556 8.36251161606197
290056 -4.10312427107874 -1.75592490806233 -4.74797980656732 5.23304047192875 5.63090416057874
290071 -1.7436721986968 -2.56711661650138 -3.84383446732454 -2.62285766533984 11.8552333388921
290086 2.36800295202026 1.62100433244657 -4.52626664213426 -3.15580843797855 13.0559369830675
290101 2.72844259899659 -3.84022054853943 -5.26950114098026 2.33582515398839 3.92072044289087
290116 0.833178928614878 -2.70342105332652 -3.89135390102358 7.02326407284833 2.14364655358503
290131 -6.537848596792 -2.30105005373835 -1.80211488452247 3.77675829337278 7.25371003491992
290146 -1.05816675335072 -3.80850203453993 -5.0654776367314 5.01351994161151 3.04575920761826
290161 -1.66905727631837 -1.72892409588201 -3.93336644582878 2.32659612266039 2.27176964091706
290176 -3.71712350602843 0.829236021585466 -4.23416160233167 0.825941768980938 4.72183193524447
290191 -11.3750972932244 1.1102557445036 -6.65981586259114 5.26763124769599 8.58119592675304
290206 -5.89407737643721 -4.0588166779689 -6.69415741664807 -0.763518812935267 12.549113158563
290221 2.50457312425396 -4.32383660830447 -7.82306961271326 0.944469300283022 9.56933604263044
290236 -7.93398935892519 -1.07120575051259 -6.14096047086896 8.80766336955444 13.7400239325956
290251 -1.18349108231169 -0.94820644021864 -2.33173022130433 2.67617953033633 5.95710513561189
290266 -7.47064667294701 -1.03160294421486 -5.84989098639648 1.1707315014352 3.87586662564955
290281 -3.84454520143708 0.792370231665424 -4.722862556537 0.323459523133195 10.4566899649023
290296 0.436116248306798 1.10057144430034 -5.38694274714947 4.55169246585949 1.4747534874882
290311 -5.92419485588768 0.0635550483579763 -3.92069175129392 5.48625938794339 3.10344371856631
290326 -7.13370705762909 -1.32610722961039 -6.15212367654453 3.32680096616587 4.4276223588915
290341 -4.13859355614163 0.119878648001231 -4.71470427445461 -4.27443030480384 9.37433960921303
290356 -2.37930689997337 -2.37585958005384 -5.65202406260729 0.321366820730008 10.427877641976
290371 -6.30638985662046 -3.36279786904031 -3.48131548717924 2.67183613904058 6.54686346247187
290386 -2.43162346876018 -2.76169369916633 -6.24105311233306 -2.00140067362824 6.31250140264191
290401 -0.423662179548201 -3.20874122170336 -8.54670785653434 -0.774455525832781 11.6328585376337
290416 -1.17503966015009 -2.45364719531742 -8.59435349880881 9.90510208338222 6.5112068002881
290431 3.55252714827157 -4.75184288495234 -6.59484439836715 3.8862773220466 4.46404641546234
290446 -2.89056513825282 -3.03911960925987 -7.27757741510238 8.55338817871519 3.84237848278281
290461 -1.39868399988882 -3.150523307946 -6.60827520608045 -3.22527565302191 11.8444315765269
290476 -1.31235322651776 -0.0903466715424553 -2.44307831238931 -0.132958087607452 3.28246081483581
290491 -4.68448483566498 -2.69969358706732 -3.81188651298623 6.5220862604456 5.02544040417006
290506 -2.58707015665362 -4.39130025025204 -6.06665795560655 1.63324102384623 7.16281814213526
290521 -6.31172138407514 -0.941441336536509 -6.07418371731858 1.3335703403959 9.12979296155128
290536 -7.00682270229558 -1.18257075896899 -6.30497001246064 6.06413090106742 6.08449603902923
290551 -2.97884950884355 -0.543719464113066 -5.62396480542739 4.72926169749608 0.767562900822321
290566 -9.54181897658342 2.62841634122623 -3.24365243429735 4.87236288514959 6.98219474169506
290581 -3.78286585978802 1.2080389920099 -1.92843998161341 2.30079680550076 4.72303619626435
290596 -4.46455232049192 0.420373704160377 -5.38122372260226 -3.08075816270438 8.85017063673896
290611 -6.29386659344671 -1.56330489314402 -6.12634288799459 8.23450761911283 3.91187331481547
290626 2.3175735360758 -0.892856409538851 -8.54890622970685 6.57477031109802 -0.312849534006489
290641 -3.28413986895351 0.489754003088259 -1.56410871073145 2.23844812337419 -3.70831841365655
290656 -7.52162675749996 -1.23594043430159 -4.27451385638125 1.28211310582076 3.66572970520513
290671 -2.54790254286652 -2.72804056591934 -6.80056070639212 4.84238751436905 7.7525106641982
290686 -1.19757929814117 -0.855342164665919 -3.07300190947474 -3.82054259722091 7.3713998465272
290701 -2.60574516676343 0.429865336751733 -5.40923612148194 1.23595673177006 5.63318248152012
290716 -3.71732902562821 -3.46999951477369 -9.14742037073369 4.53382650413534 6.49629002159548
290731 -0.756784601133784 0.214656925653058 -2.80658120331234 -0.0628911945512031 -0.34835442798581
290746 -0.139318199315825 0.876781601390633 -3.41030487105207 -9.06903833310238 8.16422541388363
290761 0.49977274284412 0.712583831093189 -3.76585315634469 -7.43222910576939 5.62456859945809
290776 1.94500472023801 0.951258143904436 -1.71599670071464 -0.299347976400349 -1.16869130636019
290791 -0.0835857189590391 -1.06641546688415 -4.64426741784672 0.194429134183188 4.47407954580463
290806 1.84024630496273 1.18726607184203 -7.44312285640893 1.95843284650509 7.4420428310907
290821 -3.99080618705933 -0.844652649251992 -6.41104991603522 2.0493163394487 12.1454107705006
290836 -2.59958389360399 -4.16145556305526 -4.90073027169622 3.86779986447323 16.5703728500354
290851 -2.93164847058108 -2.1096195291574 -4.29630759706263 6.71864827953899 4.81172675200067
290866 -6.73900642758777 -2.5779639926442 -6.78724556231175 13.375637390027 6.7260569492569
290881 -1.95564878244751 -3.37400059975513 -5.78227420272382 5.39218435323568 9.33281247239067
290896 1.06873416319918 2.21081874666851 -4.1465725762908 3.58009951716328 7.48195439298426
290911 -8.53637104263258 -3.51762811573479 0.508834282487487 3.64301569249826 2.72073138351484
290926 -3.72855293048485 1.27623487561968 -3.16509212568665 1.369640181904 5.83201332450861
290941 -0.948411738764925 0.348595403580274 -3.43039754656558 2.70101990317319 4.30099604479445
290956 3.15307943610364 -1.19467584781334 -4.29972744500376 -5.03240695503621 6.10632451792774
290971 3.83789218857418 -3.27297715671518 -7.75028976947211 -1.86376514121339 4.94894347232437
290986 -2.81904097997225 -3.03221960395898 -7.53739126669844 -4.84101931654563 14.7390924521331
291001 -2.2287803540683 -3.31790484302165 -10.3075979727352 1.41096620544578 12.1871354666223
291016 -7.47178240568792 -2.40588508474046 -4.62063616068083 6.659280721425 5.95128454981189
291031 -5.05772356607596 -1.74084353681271 -4.27403613151525 4.67273584666811 4.84984285544726
291046 -3.61844720433088 -1.14627903892759 -9.16101099544015 1.68062395389356 8.26708606537943
291061 -9.06314148966567 -3.13925831612206 -6.34513770567694 8.73791266771102 12.0686738504366
291076 -0.0572297642869552 -2.47234593176701 -5.14846391373959 2.22277216754383 4.1271881246665
291091 -4.1256043487873 -2.26851509699257 -3.38694625726592 4.95923147441661 0.160566820465984
291106 -3.40732274763071 -4.26897736939085 -4.21200752262474 0.643174294478722 7.48597374507013
291121 -6.93148642777722 -2.15103294064051 -3.55589090992787 -5.81557695145478 14.6977073864778
291136 -13.9952526726415 -2.25987034128289 -0.411587414629935 3.26197736286425 9.52442089081534
291151 -5.70172824658339 0.13541783427832 -4.57018088140497 2.42593701515675 5.93801509926695
291166 0.741495100810688 -0.106738174380201 -5.28402403742874 6.10805372137381 -3.72947485503819
291181 2.08164580955093 -1.50628460221162 -3.98909245055843 2.15540787697422 -3.87710425135451
291196 -5.47546551421008 -2.40328439230379 -6.99125683847727 7.72964266893074 2.23756564337924
291211 -6.38724007692108 -1.10064108390152 -7.73749169256694 2.54079330562617 5.2950195980106
291226 -10.4314444528635 -1.92003988502065 -6.49268978410688 5.97961097243789 10.2403158411355
291241 -7.92578799066195 1.11200021540947 -5.96026344206232 7.14393660363775 8.00273025877772
291256 -5.91931112463804 -2.56010124896486 -5.19468576857712 8.39586742265785 5.29876284848119
291271 -4.11914180817686 -0.789756221969486 -3.76467173539724 7.05030298520217 6.61653978029337
291286 -0.304818000953263 -3.15915289957534 -3.56049827560217 0.359077527251202 3.7066687233424
291301 -3.72242121989972 -1.8395307943215 -0.601173819291709 0.723057773627633 7.37418554865824
291316 -1.94672191269085 -2.71387786825242 -1.74221109926409 6.41126674626963 5.15283227844251
291331 -8.0626283713301 -2.51722058117169 -4.75475813022394 2.62279435130381 3.69087780316289
291346 -2.85880479238453 -4.35108215997565 -7.8687110065551 8.67306434343817 5.26995891893809
291361 -9.62315464656968 -5.60344856277764 -6.06401668186689 10.9512231346307 4.48916381025663
291376 -3.04741196417369 -0.768091765785666 -3.56483414204332 9.12202570626977 0.797750598175877
291391 0.985888888032211 -1.32690830846121 -6.96758943688803 8.77972402181639 -1.97077174700442
291406 -4.38545516643894 0.849640500290814 -4.53229019002323 4.19528764921727 0.875920215390671
291421 -4.72635721279824 -1.15636672765868 -9.2423982080739 7.03556057157696 1.64025662580659
291436 -4.11948464857743 -3.45956877928976 -8.27073338355677 7.66462989153236 5.47290889128886
291451 -0.434971813127727 -3.04423946676444 -8.41842507260396 11.8924816764061 2.68519841391012
291466 0.247268144078136 -4.12742950585409 -6.18604139614749 1.03318810290823 6.54785158488596
291481 5.22866501441835 -5.59762423563317 -4.83894126862771 -2.91867296416603 11.1045016237775
291496 -0.461376247182742 -7.71172584536301 -2.92542530807455 -0.23305134217406 10.3243854626225
291511 1.01465922462256 -1.34038744474976 -4.76335533137979 3.97045219914951 2.72187600700602
291526 -5.49511480393373 -2.49248611555037 -6.82949630996362 4.5280269721058 3.98742418486037
291541 -5.40444949431623 0.974774298390553 -5.912038427704 -0.403813796161925 5.63002085184769
291556 -3.24691286620617 -2.40643669573533 -3.83956002928036 0.57206248163544 8.93361199243005
291571 -9.05321894574105 -1.21214688038209 -2.18490970280277 -0.411879150585206 8.3774481853754
291586 -9.94938545353866 -2.07941676392578 -4.76468880414052 2.33071211291472 10.1992011935436
291601 -2.32318543971147 -3.16171203933172 -5.2565675463921 6.08160902985085 4.73081693238464
291616 -5.02532674320099 -1.09693760726228 -7.15828966696828 8.37841484917053 4.29728671120178
291631 -6.60968937411648 -3.40710914058395 -6.54434328668292 1.72237848314986 10.9463673694559
291646 -2.37264497292641 -0.348479338128288 -5.87147584041774 -1.25839550576446 8.83089590418045
291661 -0.835662007320858 -0.663094072699569 -2.04268907118259 0.723376454744194 6.19408233651544
291676 -0.431097194474257 -1.00512367478507 -4.47687984928137 5.90290626860884 2.29186066652539
291691 -5.05987335242434 -5.37070605191064 -3.42813393823273 5.1312515978826 2.79554974297648
291706 -5.22047956145835 -3.3752444278761 -0.807524496717856 12.2164194018149 3.18597865551559
291721 -1.67051269725901 -2.16154475629698 -4.67733648156004 7.90623140558801 1.27812542107095
291736 -7.39268416914432 -1.88245143604733 -3.20388136237338 8.10380522709126 6.26145260258894
291751 -0.244255435119593 -0.273471999454959 -4.44392120948634 -0.745738087677658 7.23499892643594
291766 -3.78949806177162 1.45764180543716 -2.95170132736695 0.87289168670168 3.28124750606895
291781 -4.84692965249855 -1.14249106211938 -3.78747280888006 0.608697885195216 8.81678538689819
291796 -8.38176092200131 -1.26161572972163 -9.30081623760595 6.70583799917415 7.87654551372436
291811 -4.79217411542732 -0.487227165682866 -6.70190001253243 3.01987807640274 3.46740338391661
291826 3.64425587639173 -2.72329324194938 -8.17591689404681 -0.93681909542153 4.06915923064768
291841 0.997286898153551 -2.86995575340263 -4.9418475421232 2.20728745726715 -5.23194865124574
291856 5.70849401219407 -3.06852559795275 -8.41267946659608 0.95973844738166 6.14203503568642
291871 2.23327854193985 2.5184199053282 -7.41534533504095 -1.02108521586216 1.48314868105451
291886 -1.885696959693 0.0500368025746057 -3.40838439361674 1.01577498170991 2.58490085782043
291901 -0.546022068707469 0.198228806783649 -0.436456778484543 3.50162568170748 -3.71349872090437
291916 -5.29236273057078 1.51988965686081 -2.39067109430495 3.61727539927795 3.1352166369187
291931 -3.71912061037846 -1.29663753166621 -1.58684528936074 5.44380084426103 -1.70790257372701
291946 -5.27038170314658 2.43244184117588 -4.75000708540876 0.473239411109978 6.69720050409624
291961 -4.71199827804997 -0.526091002349714 -6.48029842711259 -0.457817560699344 7.00163196986939
291976 -8.93705131364917 -0.0539188188777154 -4.87842144241644 5.59589886968412 7.10009354392426
291991 -5.17345648484787 -0.900401420263228 -5.42521990166651 7.55143434768494 6.02647748299675
292006 -5.19243481912177 -0.439638911189692 -10.3386491186394 4.99835794938999 2.07685944253728
292021 -4.9098397093127 -3.32883172036653 -5.60773280305772 -0.967169714111144 3.21188689670425
292036 -9.35671585140653 -3.21666743486518 -5.22885032734252 3.6627213509372 11.5615207062593
292051 -11.2117628143116 0.132641061716241 -3.36931229102269 8.23302892677312 8.73965507729203
292066 -1.61845699321858 2.33322540318403 -5.43599599982244 -0.493492824620039 13.6052862763761
292081 -3.95615840923702 4.2104024647156 -3.24894002665351 13.6655102351399 9.61322394689718
292096 -3.6382263607264 2.87149252542677 -5.02189238703548 8.2487355110005 8.20359654870664
292111 -6.86801044447397 1.66836088831128 -4.08044569199533 5.16652977684354 8.19790454102044
292126 -4.60475063804044 1.88490382988647 -3.48975468698177 0.345581581088456 5.0561322898398
292141 -7.13578129581428 -2.34736901737337 -9.36283345078205 0.582410769077043 11.6600134129448
292156 -2.80150033048476 -3.37209340535922 -1.72051437217021 3.79180562240208 0.561842106081313
292171 -2.15933780930345 -1.01503109601981 -1.68174549212079 1.2555261574656 5.25728141395065e-05
292186 -3.47021022753985 -2.98633005626299 -4.3684183923843 6.46274361041767 5.6586346005626
292201 -4.8642539435192 -1.90463713552794 -4.878804655035 0.466071561829764 7.9272718386478
292216 -3.36194608143597 -0.955247518617474 -3.8400534960011 4.82617163522451 6.33043023809681
292231 -6.43784141225211 -6.37209082744033 -1.79860919293396 0.118608033141498 10.0924434773284
292246 -3.55773109257897 -2.07242931048848 -4.5423220348004 5.60935388134995 4.93468617507131
292261 -0.968627146699271 -0.631247764911333 2.03084074262484 -4.23300720851872 1.07911986854224
292276 -3.23734605870513 2.09349500063818 -2.70668872956696 1.07199479625367 -1.72975148878088
292291 1.98688240818999 -1.35125314539367 -6.08116436955906 -3.64435957133569 5.11924052978916
292306 -0.738300680613934 -1.4087140218152 -7.31710165044302 -0.639009150142 8.77393851087659
292321 -1.67404453809196 -6.47283955971446 -5.81461630954985 9.0091343931695 6.36573232275291
292336 -5.79770760647985 -3.82347410729699 -1.02614317597291 3.18753253980172 7.93865254446482
292351 -5.48696911227796 -0.467872308350964 -1.15194620054205 -1.66263930155251 10.267268747665
292366 -3.94283667943519 2.03375683858436 -5.46300334066061 -3.29863441427487 5.45228654502225
292381 -4.93285287721402 1.1353104925746 -3.19325847390152 1.10263105003452 7.18949716810838
292396 -2.61607057245433 -1.12324556959558 -3.3051179572005 1.32486017032574 0.237363592998065
292411 -1.84828523542778 -5.85877251463394 -5.53210829631529 4.87375271074467 5.91560688482767
292426 4.88336222955696 -7.94244119139416 -6.40025402560422 2.13018299168017 1.73183481550587
292441 0.579016488318374 -7.39892037364257 -8.14996161283665 13.1665229151075 3.98012429202464
292456 1.84720331958168 -6.50550832231254 -6.95629411034044 4.44431859694029 1.59446473583663
292471 4.21304822626534 -1.86469724378731 -7.53309595003132 2.75677646412861 -1.07872161982944
292486 3.04619127519249 -0.865149627547496 -7.46006314849412 -0.65276741521776 -0.886380939231179
292501 -4.01184585554362 -1.83155801763293 -5.29095995647715 0.206417184836909 1.22005594395805
292516 -3.74019839467318 0.887931043804241 -4.70558743227836 1.62868292799377 4.93929787312087
292531 -2.1249873766499 -0.182012066170305 -5.34215834673372 -2.24245076161477 8.19878507275391
292546 -3.03068162873923 -3.56852813668372 -6.07170559859642 4.62255825346199 7.55769835452564
292561 -4.00714606167842 -2.6097792817578 -3.01351146554874 2.91014629551283 8.82528722617788
292576 0.701835383223845 -3.47916951247336 -2.30525820501386 -1.51645191958428 6.61966749653203
292591 4.63519551125061 -1.39437976175287 -2.1131306879261 -10.9107949263991 3.72052729874432
292606 0.771498057612074 -3.94045922660489 -2.09181000774057 -5.9698751574937 0.1829421580054
292621 -6.56073372748631 0.315895962230166 -5.18415999550469 2.09195654571718 8.11306768577376
292636 -0.932797481523903 -0.662962121642543 -4.27877082625945 4.14697793221967 1.31897133072699
292651 -6.8639240597351 3.40790759934934 -5.48812732360938 7.97398132296635 -2.01556959606035
292666 -8.30215962951322 0.611741442104653 -5.740274876584 10.2247538080238 5.11349147109127
292681 -5.94001916384937 9.81346301052177e-05 -4.50489512695728 6.86635633931011 4.77521852175391
292696 -3.99787196292046 0.11458216675731 -4.47135376114591 1.52280479806469 6.64417764861229
292711 -5.68134684252389 -2.51492903990331 -4.79119917818771 2.74574580857376 4.32753393695888
292726 -9.67848700602892 -1.75218581945743 -3.34519758802538 3.8365275252212 3.60466472617792
292741 -4.01820318677946 -2.36643055952873 -4.55405878949329 5.04785851540744 7.74234869154188
292756 -0.997916276781923 -4.56172759774697 -4.23434692776628 9.42228361853714 1.90883271213543
292771 -1.58719685864649 -5.15625541134866 -7.97328518580657 3.14798459194402 5.94332860916447
292786 3.63929581956751 -2.98156653774676 -9.72354955453657 10.3520358513303 3.04218087354733
292801 -5.39040956793018 -1.21655461557707 -5.09603595694776 -0.381325941385846 7.42742514440535
292816 -10.1091890697879 -0.443839526423629 -7.39721258910522 -5.16718656361365 12.9990969690474
292831 -6.64744133401566 1.03973836646534 -7.21429396557349 -1.48191223111452 8.91068208388916
292846 -1.67330778123021 0.668646977350286 -3.62450499297231 -10.174277846415 9.3322471932027
292861 -0.321183582344583 0.314363802900488 -4.34571949643293 2.56787896527307 1.47569260575563
292876 -5.35802826742257 -0.261720139055959 -4.05824075779748 1.88147756215054 -1.10830840132562
292891 -5.78233763036168 -0.173881573166955 -2.33929519263306 2.71883256653706 -0.283223828515671
292906 0.0799344066525097 -1.87454325781654 -6.76771410529824 3.43395030921379 6.1261420212015
292921 -1.67796938881741 0.402232807106455 -5.98958700287725 -0.266609274775641 2.58046882054458
292936 -6.68528744361052 -0.362844966777971 -3.93163547429947 -0.588309693479059 11.740289300964
292951 -1.06409340523916 -0.363179758283298 -4.36038296313364 1.70816615465158 14.6497949006299
292966 0.18945109429866 -2.15971046496472 -6.10212191460416 4.41104966059438 5.29702278239255
292981 -2.41764997258724 -2.97446374320893 -5.83589333635354 2.63088051887979 10.084319379635
292996 -5.35373883460626 -1.90015453431043 -6.36806337952194 7.88799853386464 11.4457640808179
293011 -2.50004019483652 -1.73739811212843 -5.20128233887593 8.94129857851819 4.89477892383831
293026 -6.74276084954047 -0.817659871526284 -0.870305470633208 0.598900069283041 5.38244889998836
293041 -7.70638606915949 -1.34638408208085 0.327184029623113 3.13125166539162 5.94444069809066
293056 -9.70952788470392 0.698912430937204 -3.1166316803081 0.935855659565983 10.7275607122824
293071 -1.69190733594719 1.05577373768532 -9.82118576732047 6.32511602379955 6.66737846777338
293086 -3.29319640645854 -0.0902705979504007 -6.13900098535168 4.61864395219771 4.03046602284305
293101 0.758109452004375 -0.323212740831204 -3.33238825528413 1.83061394630077 -0.196584861702619
293116 -1.78747274710446 -2.99543304184892 0.585307148842634 2.71182303448898 5.12175978798733
293131 -4.06208794982341 2.69358096875373 -2.00388896392864 3.99198536892183 3.37758267044091
293146 -3.03603867130857 0.435211624380193 -5.15195257193579 5.36161286513084 4.73088552996357
293161 -4.19205871867864 -0.83108106648907 -5.56340400675947 2.20777897926802 8.50821334343703
293176 -3.17732004248958 -0.546409678840867 -5.07499900111277 5.14251481665143 9.74435528507286
293191 -1.32290927974238 -1.3232587708027 -8.52437375920658 3.50271755344962 1.86201854198677
293206 -6.63222655821353 -3.10470704198755 -7.12261281572695 3.31929233687034 5.99570221228223
293221 -3.58797918935781 -0.096165953960443 -4.74414080007267 4.46374974308716 4.13890556252071
293236 -1.0629311743177 0.226006060003462 -3.79247551251638 0.581586672636275 13.6333017604547
293251 -4.6922978393715 1.84101886030294 -0.455840643810235 0.258993743902072 5.05000946982626
293266 0.449906355121686 -3.30435547559649 1.10811528305094 4.3565049101581 -1.70815750265303
293281 -0.924303064949467 -2.44853086240295 -3.08891855955212 2.91048678127538 -0.632690006163772
293296 -4.37569782980267 -2.15896981444228 -0.979990391633755 1.84695891885702 4.8620902639277
293311 -5.69998679794069 -0.243073557815066 -4.29895656704698 6.81154238200676 6.37246197749077
293326 -8.5234564467242 -2.21746839263387 -2.80173446437805 4.97894615861701 3.84153722379972
293341 -4.08594359399057 -0.414825829457387 -5.01787069232584 4.14885447170086 4.73248180700862
293356 -3.80004026521555 1.49732440884442 -2.53182128766424 -0.260260307915396 7.78565240652259
293371 -4.12718297958172 0.470174450768157 -6.22158833240727 1.45946467921493 7.32852352073011
293386 -8.99186165558329 -2.60113102891216 -6.60286309621321 0.595759720610369 9.00329383035318
293401 -1.42850335864706 1.65236433250714 -4.98624402802182 2.55728961525372 3.42529218459408
293416 2.1174905049006 -1.39098686798883 -5.76434780185346 -2.49330937641877 6.74359255666195
293431 -3.4641888800741 -2.8686418634229 -5.74062727371936 6.4631257638208 3.83632002956192
293446 -7.13003420116094 -0.76209133136884 -4.41962975168444 5.00612371550289 7.81653879282336
293461 1.71652780926105 -0.173458442254848 -5.90626602163679 4.02182730405077 6.78225271771414
293476 -3.88387243968522 -1.38813885754708 -4.19454789434508 -1.47369757863803 10.3885329588491
293491 -10.0262676456695 -2.54061189325214 -6.55429826413908 4.8811585766184 9.95799520518273
293506 -5.79995524287042 -2.59805364656829 -7.41940422257867 3.81218441272391 8.00160893127356
293521 -5.41671282449118 -1.38381942508788 -4.28747206464748 7.64328917775617 4.24467016591385
293536 0.0526616213160443 1.57883890621289 -5.98119204825056 0.160330682213147 4.41301182925292
293551 -2.9015372591411 0.356300375241169 -2.3566947972829 6.78157985780448 1.4558536411775
293566 -10.069827536558 1.6364195902929 -1.83355857562668 0.829255276780586 4.45362460638948
293581 -1.24128454065421 1.61566019685598 -2.97719647407887 -7.26805068695085 5.63017226336166
293596 1.43345106588979 0.290786429346435 -1.18753044973362 -5.7501854948837 3.54102677038877
293611 -6.24518600876592 0.869186956009684 -0.99016981994639 -0.746536372214811 4.03769276107857
293626 -3.00847401763062 1.46570423359523 -1.70408362938536 2.44213652579774 6.68953580730462
293641 -4.6876401078825 -2.72345917474876 -6.20870263190951 2.54046224715152 7.44041311983379
293656 -3.03749178096989 -1.85975282858953 -7.70273413997904 3.2500171705333 6.5575877040298
293671 -5.0103602750356 -1.06182611212349 -4.22880517867116 3.33935127630239 4.04080363955937
293686 -2.2926419488675 -1.62131634938913 -5.54895770387236 0.16249894613275 7.34811015414143
293701 -3.8858348704865 -3.22124568647286 -9.93517854286324 3.56845203312187 12.135156126265
293716 -3.74747697687431 -0.505655583475859 -5.30077490107033 3.34941036511237 5.01574369755695
293731 -4.06833218493697 -1.51291350828711 -2.16049334704975 -0.41960296630851 3.19899253424125
293746 -2.62810535575052 -5.16858859143975 -6.51818183068387 5.35447401898574 3.2027337651145
293761 3.67461710991876 -6.08869715009607 -3.16703964077878 6.78996286074383 1.73712403192429
293776 0.28326288719914 -0.886742233805452 -4.63790481022389 5.76981265754149 -0.0544390945706296
293791 -0.386275968671364 -1.51193665149079 -4.26931907563765 3.4153855166385 5.37494138230339
293806 -5.44729927851166 -0.948065808161433 -3.55726117894913 -0.535468902437574 8.69214049447544
293821 -7.02904205357653 3.18636078908777 -4.94878189090298 6.03884936769821 1.17142635832041
293836 -2.68542881602458 0.989812924282672 -5.92565787383083 9.63920896944176 0.606217841647013
293851 -9.34545152261969 0.143920817145977 -7.17274789313983 8.25726680142654 -0.585109120566529
293866 -12.8502656720339 -0.255363499466748 -7.60116743607117 18.5264497943344 0.757445185248965
293881 -9.63104472260315 -0.744317907187785 -3.96080082245796 6.08858900575874 7.61845398187732
293896 -4.06037862507854 0.0877608564203207 -1.84388299948936 4.0145042269316 7.57594857568347
293911 -4.68587531039468 1.38842007671346 -4.27691335552683 -3.67345258334645 11.7779986045351
293926 -2.5325973998115 -2.31527855485411 -6.4228777175512 5.6408608924317 10.3782030089769
293941 2.87291465391134 0.723384522719237 -5.03765765403733 -1.3344330302115 2.91287151005794
293956 -4.86003464348316 -1.85889533027568 -5.61521880815566 6.10196859121386 7.57899070025909
293971 -7.44787458347976 -1.67389915775101 -6.95896299136879 7.15602691530129 6.93847553768516
293986 -0.868190119438938 -0.213693747736121 -4.59149098739193 5.50141524533555 1.05541794750097
294001 -9.87591608114954 -0.531915189290575 -5.74115277687159 5.42702692531256 7.31043416922119
294016 -8.20800045003115 0.492709832469035 -1.27273922160754 4.48122702053124 8.30489032484191
294031 -5.79279738515267 2.17549324795359 0.0686662418181818 0.073979767260224 5.02281244687079
294046 -5.59224160386534 0.262100911387881 -6.67715929061376 6.53411769751464 1.77544735457181
294061 0.144061503503505 0.923117527840646 -6.160203924153 5.22733753099717 1.66388490708504
294076 -2.88727423148264 -4.1684311308082 -8.59768535652438 3.94968859395516 7.6188782674181
294091 -4.12627527166484 -8.66540644213716 -13.2831810651914 5.42552192121188 9.63381059490948
294106 0.273630837335234 -8.26933384104211 -6.09458760045183 6.90601424054768 8.58449532643687
294121 -0.885506880709071 -10.7486664229714 -5.9166242286165 1.90724991806214 6.6487250100234
294136 -7.1736311815994 -7.11143103884841 -5.15206298620237 0.0977716349289133 5.37627038748515
294151 -0.951828989043741 -6.50311506130548 -2.91752641239028 -3.76395851658835 3.3862871685621
294166 -4.47827028891145 -0.397327909013079 -4.44813265184829 0.234193997455392 9.22564710721202
294181 -6.40909430242278 -1.12940149419375 -7.42872251487319 -1.80482306886303 14.2242366492333
294196 -3.47844429835282 -2.3657567558158 -8.57367569353936 7.95122587112908 7.09867702385995
294211 -6.24255889041318 -2.81084489339161 -4.7821791255995 4.70119352270386 8.2656312486066
294226 -7.45019435760338 -1.13786231990186 -1.73404672375125 1.5443488471285 5.5204469902302
294241 -5.49001836426576 -1.94646776208637 -1.6529960891435 7.07834023720935 -0.135516291821939
294256 -10.7568148080186 -1.63738918659993 -3.05302907201542 5.17675344332657 9.39573046408282
294271 -3.76296974453551 -3.00616106819864 -5.9064481341486 5.60762748299617 8.73981985117847
294286 -1.63682334983985 -2.83903431049658 -12.3000697557733 3.70764077830307 8.89497437257082
294301 -1.94592429331071 -1.02169215065413 -10.9426234944376 4.51603461859698 9.66642914985848
294316 -8.44077768108221 -2.89995799667513 -5.13619887320463 2.09277751369044 5.77732939122392
294331 -2.82353056744078 -2.66929357427759 -6.57587909123191 4.65397389677101 8.00478870963252
294346 -5.40774495153923 -2.79903931854161 -4.60202259587733 6.33732580798782 1.88324709942969
294361 2.13170263456062 -1.53514538394542 -5.00063201561997 2.5065145989504 3.28007250859622
294376 -5.23370878279285 -0.0653287204808042 -3.97396408850136 7.10668154896191 7.45857528111504
294391 -1.31196081635953 -0.811084410623506 -4.31291780048057 5.25275056642533 6.00809531039449
294406 0.406212670349845 -0.691633117425752 -4.16291573537302 2.01570728665266 5.04255702139863
294421 3.38271562037455 -3.219300595877 -9.47750530765851 1.11790233560635 3.77329580266907
294436 -6.38966410453156 -2.00437771309885 -7.81135686050392 5.12494176454959 6.4411425727167
294451 -3.19634366884262 -1.08460608472909 -8.01591764371174 -1.24740238918508 11.1342244059034
294466 -4.15826243616288 -1.04195211181631 -2.27514645428457 -0.962606462252686 9.18417841570889
294481 -6.91768616883209 0.644229698395575 -1.62205008961269 4.5461345784396 8.52921213870474
294496 -5.52205525330007 -1.43499896348109 -3.32301545545556 5.10674275888604 4.41032852234574
294511 2.00490224843742 0.57042442926768 -4.68204884266598 1.26736657184136 -1.90872892930896
294526 5.53292821698351 -2.1297035664103 -5.26750189936799 -1.54583899572429 5.70709791134716
294541 0.698898167656672 -4.88900117700886 -1.42774964106357 1.02433739144612 2.67469039437533
294556 -5.52150544259202 -0.640081874491749 -1.34388847734451 -1.82625850919894 6.72117293365114
294571 -2.88111812557874 -2.60751033719851 -3.74696829144716 1.61274426834573 9.52770962345051
294586 -6.33549108241029 -0.921624431971352 -2.12263641434123 0.964424147599492 7.80159015036958
294601 -3.85024590881352 -1.05608536629032 -5.63010805450059 7.03583034179734 4.22394217677019
294616 -5.18435247450913 1.71376073156997 -5.7543030381711 6.46523291801373 2.72843931131609
294631 -8.05281798609857 0.78035778052258 -3.39077335949984 1.57792106917573 2.16350035262226
294646 -11.1596886708015 -2.58430161698828 -1.96148214827151 3.08257901792049 2.53102240267267
294661 -7.83172954865281 -1.23338725821786 -2.63130660485464 -0.212094571997179 6.70130774198214
294676 -8.83032248589047 0.940244763083123 -0.291138292579113 5.57554058900378 6.22986163871299
294691 -0.951422091189773 -1.64318278811904 1.82264380688826 -1.68173241653432 -6.22499785548934
294706 3.18668787049462 1.36656356749715 -0.957092545321656 -4.78486338341644 -7.75478286856525
294721 -2.59905186618552 0.489768257740716 -0.369487882061982 -7.13364536436501 -0.230366917610092
294736 3.94301260375088 -1.54949853708159 -1.5742735984261 0.304594816162889 7.95507383041841
294751 3.96543852189893 -1.52341194579233 -7.15189166580429 -5.73039917533734 -0.678059151526548
294766 -1.23712243735934 0.653419112109634 -3.73018590165938 1.65167245861837 -0.865372351261872
294781 -3.89784907850276 -3.46619391761482 -4.4988796786892 5.18584711466259 5.70091083944949
294796 -3.37144386282437 -0.365117608028059 -3.33386834558043 4.04638817728678 2.55111802747565
294811 -8.00693731353118 2.29725218078565 -6.00444476115415 5.23645885965577 3.90331399562213
294826 -5.80913038137121 2.72116846515648 -7.13929190439077 7.13489806638005 2.07667545348168
294841 -3.41256008668299 1.13346916058862 -0.848270602851466 -0.107891650655657 8.46372846755518
294856 -2.08518445862135 0.139476057424944 -1.38711777745668 -0.0509512178614819 3.43941467201571
294871 -6.69225479343823 -2.71270797414618 -0.973602481874811 4.56725826515315 4.08233712549751
294886 -4.94382867048233 -4.29971745575328 -3.70963281614667 4.56863092019688 8.96438318843558
294901 -7.85620743535612 -0.0164709236373354 -3.88535889766936 5.01105314917769 6.25812178140801
294916 0.469768270965275 1.76124728862381 -3.77009116915448 2.58170773837479 0.707194395066667
294931 -3.84206830058953 -1.03535836074721 -3.08870029716821 5.50847738203303 3.43105101956882
294946 0.58026263713128 0.796899649781879 -3.9838187848532 -0.280795785385665 0.742987982669036
294961 -0.880082187349252 -1.30722619482643 -5.3781076290409 2.9732377400327 2.72548037050359
294976 -10.5009702826638 -2.87058794599435 -3.47788284099942 6.52365472563667 10.0409040302145
294991 -6.36356549910438 1.07242120484785 -5.999859983001 5.04879538333174 5.14107953038029
295006 -5.80600094789394 -1.72394751426076 -7.93287135526736 14.3893605923536 0.156192523032003
295021 0.0105477114087624 -2.16578366694786 -6.00975309037801 3.66464613940922 1.66004217195266
295036 -2.21789553712077 -6.85816742284858 -7.27779814913198 8.1558377217164 10.1457366122137
295051 0.908763210300814 -3.55549253322323 -3.65498027411637 5.6928482520789 1.92115929979232
295066 -3.91197049737022 0.0108490848169798 -2.84370142876669 2.982916160648 0.780907383180567
295081 -5.05299522715297 0.09143795600534 -5.91655780168673 3.71040562578385 8.51714956606861
295096 -9.68744096757447 -1.00389486549436 -4.39482272334063 5.49869797166818 6.36090445294202
295111 -17.7731666839382 -1.79606315207314 -4.97947407822807 10.4769297456471 10.0663427368785
295126 -14.2729106435673 2.09646272835313 -5.61358799136973 6.13036565221072 11.5834344521352
295141 -15.9209080727744 6.56980364141663 -6.59210513103897 13.3252229303087 3.78911755832007
295156 -13.7298537913133 4.88578543015115 -4.99719365453498 2.39073424647293 9.39167562685276
295171 -16.2595130905742 4.29297596137566 -4.18649524487295 -3.86062194300468 9.79648579082712
295186 -12.0956108654846 -0.0677220609883344 -4.11180192662577 -2.71572479969551 14.1429097568605
295201 -4.1581005871896 1.77412828223514 -4.41091161569733 -0.86993034518665 15.2713715792322
295216 -4.71228389142088 0.893097497875723 -4.6617684447408 6.07452656712569 -0.786193586960437
295231 -5.42293864308972 -4.0659772915298 -2.45156866136377 0.14901152004781 6.45567270739075
295246 -5.10970257059909 -2.17437502090167 -5.12330038254346 4.91474901345321 5.76297230242242
295261 -1.20314262534469 -3.74291381229204 1.44394250135386 1.29229728560383 9.51628383244505
295276 -3.0776558400029 -1.27123055225417 6.57877928934489 -3.31396474758684 8.28520455787751
295291 2.97410271304509 1.45911406042784 5.98596117571792 -6.2128882933168 8.93549374559579
295306 13.2358646680044 3.03719117857474 5.20587080952115 -17.6426954080021 6.31003828574783
295321 7.92933550361268 -0.585666093103998 4.83563395551248 -3.18708484464861 -2.5660458583387
295336 2.91455808081913 -0.0813900819090458 5.43100980304392 -0.912981753272149 -1.65096864504902
295351 5.55541348851766 4.55963642156925 5.82137072782082 -10.5698967611765 -8.12081641694495
295366 4.45637911473365 -0.0974493221260765 -4.46272133299821 -2.16896894560212 0.690810072915623
295381 -0.891762712711218 -2.12932726638294 -7.70662945779121 0.780744314877014 6.16812282816595
295396 -1.76033014128732 -0.822970326981826 -3.75697824232559 6.34084588477178 2.66551211317341
295411 -3.39078988403055 3.33941321598546 -3.66203765822473 -1.60470657556015 6.18373237786035
295426 5.07403297780909 -1.06901524261961 -12.1876857764406 -0.379464822035728 7.19511049449011
295441 -0.991363079481452 -1.07810620066141 -9.16230764473645 -2.56225098351917 11.6976710961408
295456 -1.56234439827878 -2.92053146409253 -10.4431200992863 -1.11987126897353 14.6939249024232
295471 2.88137146278495 -2.7328651951159 -7.31261925356787 0.859226973833748 3.92588310942078
295486 -1.31957910478756 -0.253935650216695 -4.33311909565278 2.65202033844921 3.41882972265851
295501 -2.32309326238299 -0.258058576529433 -2.80238720787023 -1.35709339098455 4.95889597299488
295516 -2.26545164512119 0.401767561265386 -2.61667279274422 6.2461561807547 -2.79111521080978
295531 -4.10691962670884 1.04031071402023 -2.28063954819333 -3.16317076474037 3.46478908261623
295546 -1.18108075263409 0.638281898854078 -0.461072030592253 -1.0248248510487 5.12151127069791
295561 -0.0417916457922616 -1.84858964477959 -4.49898018070254 -0.698234122098631 7.9692623343042
295576 -1.47521111241885 1.11193780739123 -5.32033544455684 6.31693997447481 3.02264053079725
295591 2.06308580547661 3.17278684377212 -5.43630020731425 2.91966608572734 -0.345852296593262
295606 -3.54459672945413 -0.0152345693248359 0.0184687178875582 3.09301533999789 0.10344286785804
295621 1.50425568204599 -1.80087072000267 -4.5776147012466 1.78182254295906 7.61812640122809
295636 -5.18840266295358 -0.416527714446174 -5.12409256713573 2.91902314270551 3.05761234565166
295651 -2.53179786407459 -3.03956365841084 -3.35518971524736 6.71745071459541 1.94089977806991
295666 -2.62665701339984 -0.990473818708279 -4.44496823616166 3.28641015303975 -3.60008156031535
295681 -2.38627781816236 -1.92542234484087 -4.35265797945883 -3.48320544021074 -2.45308531353601
295696 -6.16989462801555 0.784216026394879 -4.7977851703861 0.849892199302818 6.91700125661126
295711 -0.745876920104473 -1.76031196837279 -5.31622743553193 -1.04963902184063 8.12230938774802
295726 -4.93533876565231 -3.38721277948991 -2.78224300154907 -3.10474466898653 10.5103848534806
295741 -11.4129738798607 -2.11815636496673 -3.57166775002285 7.36593884137353 15.2732165686554
295756 -7.12329095560218 1.59455757442633 -3.49980512505688 3.60245511780378 5.78049718249039
295771 -4.19082694466062 -1.37322240174303 0.44147988518042 -8.2258741478943 9.19106705113136
295786 -6.01681053518589 -3.82526099811151 -3.60283681257559 2.53037898271511 9.75029491767014
295801 -13.6092924398167 -3.36873308405467 -4.90618608060981 12.6426327959104 8.81366361561595
295816 -2.74659401779974 -0.846565852145364 -3.55126259744833 1.25747454044218 9.28660505930075
295831 -5.78537741399051 -0.011660821707512 -2.57913078757042 -0.161450271309374 12.7635904614961
295846 -0.844106499960403 3.50270098766476 -6.78621038823347 3.66196241087137 8.25439796881601
295861 -2.80400543339572 1.5219471083472 -3.20417549539615 1.483432139255 2.71901635564508
295876 -8.09765467618594 1.31417781733991 -0.2938924008761 -3.63748276325805 10.7966187355943
295891 -14.3707574726589 4.05440222698005 2.5470382438716 -1.8899462945351 4.7525837826103
295906 -6.56865356596749 0.365761854580565 3.41840500400954 -0.260082934626838 0.499196313759397
295921 2.02255417855052 -1.6375456731457 -5.22197995060733 0.392163862266315 6.42988743584923
295936 1.35716776471202 1.28146255769282 -4.49100612384268 1.87648255380592 1.3572896097312
295951 2.37742199105447 -2.77151359123103 -3.76066640831442 3.1680587847075 0.650958634082022
295966 6.45466014099703 -5.21941704370573 -7.18617572125809 -0.999330568989236 2.41773838699557
295981 4.0705756643287 -5.65608010465697 -6.12770136091699 -5.89459980896388 6.63944213980729
295996 -1.33502937652253 -4.78378071652705 -7.79994730424266 0.537658866577147 1.54924789897574
296011 -7.11674704902106 -3.28189321900424 -5.68374115318188 5.27278019259352 4.92290677525085
296026 -2.4427202543115 -1.57660875605048 -5.83038432904748 2.90894362936443 9.21468515452456
296041 0.506997350957384 -2.33794511256517 -6.91947215627627 2.36845879623872 6.39957747952144
296056 -5.98720574844505 -2.5570502086988 -4.34362078666801 4.58816628304772 9.72934747688424
296071 -7.06259132248824 -4.61426550976488 -0.706601010819085 -0.125582511326052 6.19828773742851
296086 -0.224538164035793 0.456859145930463 -3.2893117428082 -5.13044603157914 9.33551106856246
296101 -3.85203036407436 0.319651724102176 -0.565580823322395 5.36026816865709 10.8527496205015
296116 0.0976376647796564 -0.200988096376977 -3.16683224145966 18.3813854323376 -9.26663504535302
296131 -0.681566176633165 -3.29273195949515 -1.25107313301242 15.8953236953936 -5.6304689316203
296146 1.96452260589208 -3.68239373062895 -7.20761211889768 9.62812358206137 -4.06836712058287
296161 -8.4250140183701 -1.70056261775667 -7.69546705563369 8.31061516082059 7.70808920933816
296176 -4.46253174168594 -0.652319802075401 -5.96929650646738 7.09381287979512 1.04169366148711
296191 -3.76428886887355 -0.660078812693812 -8.44092061871149 8.48681598779774 1.25767714137704
296206 -9.6778228636125 -0.0683171334323152 -2.8107966881911 -1.16773595099584 11.3326073695471
296221 -8.77729760216578 -2.44955885435826 -3.9160264477768 4.81461049478478 3.78765493721726
296236 -3.18586672579739 1.32450343135786 -4.32262253407347 -0.31313052819647 9.72453402391391
296251 0.505131397500257 2.78751413500689 -4.01464417325732 6.61797358374626 0.158794616501861
296266 -5.97554298914744 1.70530010786832 -3.91566637341805 6.13032820377935 6.13024987211973
296281 -0.532940765339672 -0.998826377284246 -4.91491860612063 0.614807068926653 -0.0384088223676455
296296 -1.35518991574694 -0.648922978108706 -4.44003972166851 0.768419981910574 0.29057936263116
296311 -1.07132475342804 -0.766721425638004 -6.22013526444892 3.00157439479249 0.446596713124625
296326 -4.32744731265051 2.99067280996186 -5.68981225890982 3.29102877107886 0.282075778132788
296341 -6.65202838224977 0.95887435212984 -4.54544773579617 -2.64658306592603 2.76151879155798
296356 -8.71500501606197 1.54216356313936 -5.0292388831619 -4.42749951409333 7.10398258930084
296371 -2.60942978955042 -0.808866914739293 -4.67091067094865 -1.85707442323514 1.170429894232
296386 -5.26548244082621 -2.70666718211589 -6.13415806096122 9.87193020379282 10.9965781141819
296401 -6.00354415809966 -1.66110367941916 -3.75644490956063 0.913338345981312 4.46490588575176
296416 -4.08156778360695 0.317432204345078 -3.67320302150974 -1.97920353961067 8.15415361135138
296431 -4.17808191521796 0.458896526273682 -1.05152878387296 -0.604226579177137 4.4763585806288
296446 -0.885726905880058 0.401805134238336 -1.19039399331676 -5.18706242191758 3.2852786825533
296461 -1.21392748064605 0.0733410995149386 -4.9486517206806 -1.9769519343906 5.48957347379867
296476 -0.366423350191209 -4.26996335605094 -6.4836596101341 5.75262149939265 4.57438511291797
296491 1.18113342254405 -2.76273889081719 -6.6137689913142 4.67334898752033 6.1386687301463
296506 -1.14164816686188 1.14681314758108 -7.65156637019514 5.44280591156217 3.00981889399471
296521 -5.94297216661679 -1.5281945892853 -4.83269640730036 7.57089624714693 7.35236518236553
296536 -4.50574859937349 3.22944069296609 -2.96369192430691 1.24911548718721 2.61836484400461
296551 -8.57123233993437 1.26519083342638 -5.27095913144683 5.61242170475371 2.21723134940246
296566 -8.10253331425371 0.162029289805219 -2.29302785111304 4.81345583023776 7.09041690227416
296581 -0.263048444681786 -3.7455948165632 -4.24834492351654 0.758423990172087 7.61446870297453
296596 -4.2948916505481 -1.21520466850638 -2.9382083074076 -2.84902091943916 6.52127987694945
296611 0.722816696930687 1.31536861248256 -4.13711685980033 -3.548793987537 6.9156213983601
296626 1.13656142636794 3.80667671176967 -6.69994194656124 -6.26494102282504 4.23972782032142
296641 -6.04300317593757 0.805746390953173 -5.05697747636575 -1.72048909527794 3.43514200486749
296656 -5.39909302958626 0.0380082750524307 -4.73075670877141 -2.78087804095262 3.22870320064576
296671 1.30486409298409 -1.78046504354851 -5.71429197809846 -2.51002362571578 0.584254232043468
296686 -1.67166093115748 0.230866343483887 -6.7509521461817 -0.515267773971523 5.8834557652628
296701 -4.93017427546869 -1.4018563417435 -6.20442090721785 3.29956613163952 5.13098147537242
296716 0.0899592864975967 -0.904214345685619 -5.50283801868375 1.0907221619627 3.89767759258061
296731 -2.12270046025655 -4.11164317444927 -4.68179674817085 4.52435866391386 8.71591528182008
296746 -8.73326475557574 -4.34656132068753 -7.59818129026126 7.50188983612226 6.65383121321861
296761 -2.52649028180264 -3.94187506411172 -8.83510673703021 9.8655441925048 4.20843359247779
296776 -0.95377374533349 -2.76946465179456 -7.74909284092834 5.24094022916961 7.62777335157122
296791 -0.61131480611445 -3.36944531980614 -11.3217201307825 1.20704518771784 13.1093055613015
296806 0.469216777823821 -5.43298715458592 -7.71057689365349 5.16080389512482 6.63874270959835
296821 -1.77005828051887 -3.34134824391952 -12.3778793551397 7.07880880589842 6.6237655307169
296836 -1.92637704540018 -4.44780873616617 -6.32120722368771 7.63228466047307 6.3383907777184
296851 -3.07767262462361 -5.32542668498913 -8.08731906615335 11.017678510103 5.14297081557148
296866 1.20248365544525 -2.58636335455045 -7.981871656243 2.05732889876755 6.35744272421211
296881 0.963574219212202 -1.36613237800895 -8.67539740012981 2.34417022068806 4.23072729306663
296896 -4.20131281602899 -1.37512764811513 -3.30777166382291 2.90866166461919 6.17434181805241
296911 -8.84576760253369 -0.0174226681712017 -4.99628353084851 5.79248449662527 1.94535745121305
296926 -3.4126440425225 -2.43575006729356 -7.38473648472131 2.76524038207525 8.00990170501938
296941 -1.05630870894317 -5.70406348599081 -7.44351428818803 0.00469512249940673 8.45694352888136
296956 -0.460950068485727 -4.11307181474695 -6.16119653217772 0.034625182497441 10.8771904472381
296971 0.66734113692322 -2.67092522489822 -5.38316888359917 3.27123077980196 6.03642861173272
296986 -5.44520144914002 -3.92255552829154 -5.12003418664533 0.0741590312101846 10.3232306476115
297001 -11.3671410427228 -1.25150934969563 -7.63520399378102 4.7894015302361 8.2348836771764
297016 -9.76426615654169 -0.783931261105801 -4.38626214828555 6.9730869575246 6.92177384338541
297031 -10.2810555263195 -1.22269605897908 -0.837643476230675 0.0176815993545756 4.05653200292148
297046 -4.33691293155328 -0.383516044233877 -3.59339759492488 -0.34559205156821 7.08804922325814
297061 -4.10669695797266 -0.0386288269130002 -4.14845456323245 7.89434782327362 6.62501400130654
297076 -3.72165783138007 -0.221588435142962 -2.95877206196278 7.54305081393646 1.97653294446489
297091 0.767652292897896 0.641883391021336 -0.499061436162268 -2.04831703626632 -1.32821503390656
297106 1.78546755720858 -2.07926729892417 -4.62557259148751 -4.32770930822307 7.68178807326221
297121 3.79810902409827 -2.66409722809073 -6.85429554874644 -1.30513727546444 4.61253858827956
297136 -6.31453108436901 -2.75351291179232 -1.93568702310607 0.897816556460218 3.25061869667525
297151 -14.0117511969426 2.5393795329423 -1.41256207016957 1.62886508375469 2.92374940440284
297166 -8.87572979504271 2.98701003084892 -2.72697680137686 3.3314998355719 4.59284581911385
297181 -5.54483357299141 -1.21304276904454 -2.38903762896689 3.38911528687454 8.35199464555459
297196 -1.68095119021839 -4.8157965384158 -1.58563545596807 1.85807734219983 4.16892090092596
297211 -7.31182421828964 -1.1829198212003 -5.90791682149161 12.733680678476 2.43983872408263
297226 -7.33026099682785 -0.379007499502302 -3.11063940957104 6.40105752678525 5.75728049784145
297241 -11.4046430722002 1.05688751235278 -1.05715532077588 6.34970921814354 2.97739009722277
297256 -7.19644977943664 4.19512323929191 -6.86446035232998 5.3994912024137 2.34290794260581
297271 -8.15924526581955 -0.0313949795011825 -4.61784339137246 3.68216841248145 8.06847990309759
297286 -0.410457561333985 -2.33794654279814 -6.16204347564544 3.21193543749285 6.1297351526341
297301 -3.40325862850606 -2.6889567546756 -4.80621301475173 -0.378236985339947 6.52735773851703
297316 1.67612381067174 -2.94948375992675 -6.85775604223829 3.18887867013854 4.15869819648065
297331 -2.65737115008169 -3.61201711189656 -7.08626249016251 6.08927247535682 4.71211375974423
297346 -10.9133601531387 -3.68562754234016 -1.56304468309975 7.74214036513201 5.58016774483814
297361 -10.0977369154776 1.57179607423367 -3.89607058856037 4.4661724907574 4.97735832900138
297376 -2.06027942013888 4.7234085859172 -1.17756776824962 -3.90680150874683 0.704505064142179
297391 1.33037171218004 -0.151009910309411 -4.48984443223722 0.915527341814419 5.18707702260693
297406 -1.20377801251277 -2.14076621983136 -3.43387289290327 5.46024210550912 4.31729244247392
297421 -7.41731194660726 -2.36208357328737 -7.55218954384029 6.55803593691444 3.42760891101934
297436 -2.79871873048538 -5.42568606910224 -5.79701842959134 4.59675233853604 11.1269918111184
297451 -9.16607825376312 -1.57306411521015 -7.77348214423108 8.60358683124609 7.1218671955988
297466 -5.10366402534962 -1.30262317002237 -7.44008107703439 12.2922766880372 3.27060234835389
297481 -4.99884556277682 -2.40593848325777 -8.68733530618649 8.97463577689732 2.94889009895089
297496 -3.31449413430785 -0.591963843773127 -2.68141839388615 3.42593003349186 -0.511471275585215
297511 -3.29738077453358 -0.0676383621204766 -4.16184435846576 0.183805302900495 6.36651299185402
297526 -2.23093018178233 -0.273912140532758 -4.48335543165345 0.561601525659324 3.5176299041923
297541 -8.02980472744299 -0.992627811355822 -2.55880473108144 4.89841992503613 4.75645146162305
297556 -1.67090018273082 -1.37545881078469 2.40836565553275 -2.70499319134456 10.543415785242
297571 -2.17951380890482 -2.29157401195601 -3.10114796517404 4.17622644248767 3.59546579927183
297586 4.15562530803584 -2.22067582402768 -5.11632738410225 7.08309415810871 5.28140729123558
297601 1.83533686978895 -4.99361399454703 -3.72940558653633 5.65676098966696 -0.887223474694462
297616 -5.75734891239967 -1.41948014403897 -0.864399253880809 3.21700203298998 1.8771505448016
297631 -5.17158182690929 -0.754087099210967 -3.41760244873138 -1.37519261419431 5.25560287574072
297646 -9.47954251715049 -3.18880461591567 -2.6820184593261 5.09673134557328 3.3642480554166
297661 -6.17914744389733 -4.26406712696786 -7.2105803109417 2.84611116818593 5.9152480161102
297676 -5.48107744150912 -5.57951141520739 -4.64192585635718 4.24285075208021 8.63265637122066
297691 -2.04988966864127 -1.30928253856144 -3.89078683959224 0.125085626323443 4.86223360621159
297706 -2.4397285808692 -0.818102122553495 -5.40167197748699 5.49121675989284 8.87405457213476
297721 -2.63050709117593 -3.06841980662821 -5.70493145312765 5.96344062332391 2.36389532347539
297736 -3.42888071701782 -2.4130864994579 -10.8661406036392 7.30033631413409 8.60120693153216
297751 -5.61476167728746 -1.5895868426479 -6.36887497603352 10.5698516889378 6.76909661140831
297766 -4.13032037205658 0.540479773735275 -5.05121420804369 1.98256446410879 3.25058228126342
297781 -3.33558219643538 -0.377635509248533 -3.82176272421031 0.915477178881514 2.89303721325276
297796 -1.87239625098645 -4.11473607325103 -5.90511254658421 2.25435654705769 4.48750218145351
297811 -9.95454993925626 0.516067856877607 -2.58762653558578 6.87673556582216 7.52592934774388
297826 -3.92777275089296 -2.42381634283348 -1.52280530642035 2.77421942906847 7.61706926544627
297841 5.77234618459711 -4.86663707767028 -4.9686190298873 -1.55369798725555 3.44558770084474
297856 10.3251463286555 -4.27292318382743 -5.29457433604773 -6.19101830030784 4.23431671627718
297871 3.18532547039161 -1.92309759538212 -7.47387269453365 -0.541574821733936 3.75343834975614
297886 2.77857460889826 -2.77705823882658 -5.05724089687716 -2.989309059297 5.65833109648326
297901 -7.41143159046029 -4.21431582675048 -3.50253664078486 1.6456112413945 12.2059604766098
297916 -1.43684284649858 -4.27119479309313 -5.81745728174606 4.88252427364838 7.47040906933274
297931 -1.56606119537679 -2.08243895695855 -5.4597221128012 1.66312510387877 3.92702058960489
297946 -7.32270790685929 -0.655044672732744 -4.00447240390541 1.66198701295955 4.57983663710822
297961 -1.29845640619339 -0.543422879727157 -2.98766282570752 4.07896345121441 4.39445941717211
297976 -1.61409320302607 -0.662644406938828 -6.1258281899352 5.43480037637744 5.60670910661436
297991 -3.09443954025375 -3.07887291646723 -2.38443553003088 -0.585301591820714 8.08702442499302
298006 -4.20345900004684 -1.48303466469536 -2.0442229873915 -2.53701009688608 6.22219277517006
298021 -0.974896209898885 0.549415869546841 -6.50941652971846 -1.33188343252162 6.23916038584529
298036 0.586573607095255 -3.92335822106916 -4.3692275884709 -0.371249759292762 7.97223126806012
298051 2.61376565618148 -2.78536321053593 -7.42234464783915 -7.41777528121598 11.1212789266066
298066 1.03744687798292 -1.26310131450808 -5.03031654024509 -6.21797402408721 10.9992015579957
298081 -5.82791412037318 1.09016054717512 -3.72400746905663 -1.45017555917247 6.32044138837059
298096 -5.50828600673998 -0.787655761795219 -6.0617026708908 4.79100715739016 5.27072144775345
298111 0.144376281124816 -0.228965079759319 -4.97959637466503 4.47112278552897 3.21246430544475
298126 -4.00698113720182 2.26925035285082 -5.08179121570662 3.50799028820432 8.92128137145423
298141 -3.24619298897403 0.0814215973363921 -3.93404584269097 2.42423649656702 6.72241562494241
298156 -6.82764306541082 -3.30772260441126 -2.98548561347852 7.64089095441279 7.48313595665985
298171 -1.24302045707403 0.235960723957228 -3.60113359649836 0.3592878433788 6.05556028483473
298186 -5.79414917694106 0.689114612249588 -3.88207847603674 1.77567073032726 6.57736390105214
298201 -4.07263199263105 -4.45867641426715 -6.40163548988083 -0.0568224668702213 10.2861365105685
298216 0.189068184954981 -7.01906198833855 -5.44022884713925 5.03700530687832 6.09854783322838
298231 7.87240127120904 -9.3846551773846 -5.60688410581634 4.53754562236673 5.94646275659542
298246 2.85364403031802 -6.08051581862203 -11.2018000879079 6.93129844903876 11.9252791534448
298261 -0.593769846958891 -6.41639102987368 -8.47571301182411 1.17732445939445 8.09935943829847
298276 -1.24970207046989 -6.04895278346923 -8.6784650619648 0.58399853866949 12.4325456457239
298291 -8.55804489492194 -3.78815120851743 -7.32776467139419 8.71711407051272 10.5685993286452
298306 -15.2488194368942 -1.99302723203705 -11.3631904425127 13.4488100320037 11.9517424523732
298321 -8.92210397730923 -6.30437955974679 -7.42350301186388 9.24254179739717 12.9620501101227
298336 -3.167331681407 -2.37189268605421 -7.92997194487363 0.562127158654825 8.5308544300499
298351 -1.19720631866176 -1.97667579344346 -6.0701392546035 2.39827132538553 7.54782848351143
298366 -3.61428021040589 -6.41242660671296 -5.55876548326697 1.85547815480013 13.5623149179578
298381 -3.34464233962014 1.34886687350754 -4.63504279905167 10.0594298060237 -2.37001838367033
298396 -0.384400028268785 1.60415741487027 -4.65233266402889 0.289810038727538 2.69482604655635
298411 -5.59736898072013 1.14186546552088 -5.44197830006252 1.10720137276041 1.53388876428816
298426 -9.15424098832202 -0.784541018341162 -5.69011349711494 4.03939476766626 3.77725787296303
298441 -2.1863024520402 0.248056732811603 -3.98421654646669 3.0241294679192 2.99267507829739
298456 2.16191614220409 -3.17270361193075 -6.52768274472521 1.19866606238522 10.6916859562894
298471 -3.98166870953485 -3.86928630019723 -5.24814510621753 13.423059824347 6.62053046250623
298486 -3.5621785891152 -4.06754983608642 -4.99802369383372 8.54496008638456 6.21685463393688
298501 -5.93869116636461 1.58318179897117 -4.69697264470693 1.23507060682028 6.54352235075059
298516 -2.45796714382762 -0.223017231998004 -5.08024957983666 -4.36021400899568 6.26561972848325
298531 -9.91934493283547 -2.72054770866291 -5.50114890486939 3.79438253330191 11.6997654413286
298546 -3.94033936277631 -1.38591956470052 -4.45161437275508 7.98710088825204 -0.949970528621588
298561 -3.19085630559317 -0.478748602806192 -4.64109185104446 6.29894002101482 4.10935686980089
298576 0.757642667594177 -0.378214139221621 -1.91723344665249 0.519572312443036 6.61898163685184
298591 -1.31232805706197 2.1577158565466 -0.851782787860873 -0.279657962690038 0.988138610387808
298606 -7.33728138958032 -2.09663855091936 -0.790755511827596 3.22045444782462 5.38555549463284
298621 -3.51018308405381 2.06718994996888 -2.45757446699088 -1.598429593614 3.94681859321495
298636 -7.8817412734389 -0.108545072370039 -5.71508360613407 3.27120530093162 8.68599795787366
298651 -4.93268852834787 0.11205533381292 -3.63112590406188 -0.542697732528953 7.64902320454108
298666 -8.61246998458644 -1.04522209886071 -5.93830188037544 1.43783025973912 4.88863063029257
298681 -8.83947970919791 -2.89311919456186 -5.3426684334199 2.57012326048149 3.08365999037663
298696 3.83335073835824 -5.09648660632173 -6.74338502872184 0.435612425011833 10.8735679053511
298711 -5.59208273998621 -1.65631894792787 -6.12698739904817 3.78076959629318 4.27227117476713
298726 -6.29708979145586 2.84629706960829 -7.97989628331967 3.09384749087694 8.49372748876007
298741 -9.68473088071264 -2.1777431332793 -6.14423939715231 5.95124905898353 8.99772405287249
298756 -10.7822357104874 -1.27388013529825 -4.80249373984198 3.04628547052468 12.5731296968599
298771 -3.58415710241589 -1.2598643449697 -4.33064054563556 4.79993089509452 6.49685762402188
298786 -2.6547784049784 -1.52883038418097 -3.0753166855391 0.847081803789787 2.78886122488002
298801 2.57021595740796 -0.0451443757786574 -0.736544193656302 -1.87933097319299 5.85141024326729
298816 -5.43989892480145 2.18556324783928 -2.00015860030986 -9.56045442440707 1.68478293121952
298831 0.574901133839221 -3.23852745840165 -0.220092970513494 -5.6386320113544 3.16194286021345
298846 -1.70640521532374 3.05826077746139 -3.30094960572221 -14.2393664346999 11.0721119597154
298861 -4.95370704952065 1.7234099172955 -8.59708395984508 -13.6064400126925 11.7394391499051
298876 -5.31701293572027 -0.769191532911711 -12.075334642951 -9.70015046971003 7.81496663380913
298891 -6.57957854712292 -0.13091654727412 -6.92183326146038 -4.78072532427663 5.10119150002469
298906 -6.70771189306273 -0.199073608295128 -2.72855175464778 -8.05701051473654 6.10817429356417
298921 -4.46197183450555 2.11166118136814 -1.22578295041444 -1.00355134208288 3.50201799466381
298936 -2.51780143563794 0.738471310490745 1.33116897651142 2.91611833109458 5.73781736126497
298951 -3.90787252095645 -1.38657199899605 -0.720000228182177 -3.74255907465569 5.91138480326216
298966 -8.58493752122995 -1.73260576445896 -3.99194507718022 3.10029274461862 8.55623137829361
298981 -10.458139971635 1.36389180887579 -1.71594253468666 3.07109980230263 4.65509414750448
298996 -7.26273854458744 -1.61168969161338 -7.30320587101025 6.03920026509352 3.80226850598692
299011 -2.88056625557211 -2.76651757866769 -1.5841552042429 4.53084642062775 -0.23926167194579
299026 -12.7217735111568 -4.21234902587039 -6.10895643806661 12.9425718258475 2.34326611923741
299041 -10.0732954957855 -6.30191752674421 -5.7420391921556 8.02718077117109 -0.52807921049109
299056 -3.56449474788443 -3.62804500757817 -4.08062149312715 4.9986859799466 5.36165203104884
299071 -2.55298638125804 -5.54076293614157 -4.62572340891555 -1.13336980243294 11.4287060587145
299086 -6.28835810371747 -5.45535115643941 -7.02670786316953 4.47062671922566 2.7206466285204
299101 -1.52869588044015 -2.65653281663017 -2.97579481602478 -0.0322691446355712 3.83870296978203
299116 -1.52741883601049 -2.35420106271114 -3.33789025577876 -1.29088614751322 5.90698641650661
299131 -1.61010361379606 -2.25380432102728 -3.6660568248422 2.80641410740005 6.21939244984877
299146 -6.19930954856101 -1.66952526636966 -6.55692968897371 3.68153641016665 11.015994351348
299161 -6.27476556968115 2.26308585438208 -2.03549831961119 3.99577742555654 5.84300339353589
299176 -2.53995824694287 -1.05931874376102 -6.02055333440656 -0.989493929415058 7.14014535511503
299191 -10.7874764950726 -0.563428157972595 2.19415135414428 -7.24958176800469 11.6501796996757
299206 -2.51789074081238 -2.31459506610247 -4.2948379068941 0.717083736692616 9.95189534200694
299221 -4.5018944579751 -2.85522541768375 -3.25483771913379 1.57238623732965 7.75064601302393
299236 -2.41762371159578 2.23125832565268 -6.25806581734486 6.55107354311581 4.24992808225611
299251 -0.75053955621512 1.05991264645659 -3.71975112746917 3.50671616874747 6.15942039266038
299266 1.09406180030321 -2.4629358332816 -4.36922819701779 2.15298517420644 3.03533223606479
299281 -0.0656558519831276 -2.14671463106377 -3.58660847876388 3.05168058013291 7.15257357896988
299296 -4.14463562980131 -0.842343876820668 -7.91180098447678 5.40764770776719 6.19516605347914
299311 -13.9787105761607 -2.16825521652927 -4.44233829940623 9.04493649175487 7.01473054761561
299326 -6.8525416259153 -1.19894436324143 -4.61637889598966 4.85226464162797 6.91691023652726
299341 -6.80602851375614 -2.88043884987968 -5.63225809400785 2.45821918308684 6.54813851539942
299356 -9.14464368298839 1.4262574430637 -5.41934891120928 2.40794016302653 7.5688242598088
299371 -6.20216822129607 1.37505110669331 -6.57821962559286 7.70694706737228 6.4260935389927
299386 -9.03846264169254 1.03288779245376 -3.171105175713 7.17476624048094 4.65416555907748
299401 -0.624441423016424 -0.713887305476425 -5.58308707233744 -0.754889293543114 5.76182883090024
299416 3.39725954241361 0.904327823207228 -10.2783604192784 2.98902640606187 -1.90733092745232
299431 6.6264075461521 -2.64648538532337 -7.06487546012452 4.99176727986001 -1.22737879497559
299446 3.06635728976464 -1.37805108577508 -5.11630990195479 1.77331081175845 -0.952603388295502
299461 -3.70278832862773 -0.191990218242537 -5.86038288705735 2.28550374292653 5.9237131141393
299476 -4.07223935839702 -1.12316277575143 -4.08048736072101 3.2718286908819 8.07477642893561
299491 2.41218199383845 -1.77215202113147 -4.43012194341152 -4.39081291299459 9.53009916813966
299506 -0.326082479003204 -4.13917899215065 -8.25145678247264 1.69301840611978 6.18778189449898
299521 1.83996445100671 -2.37848367961261 -5.15642306812296 0.142575297590338 3.10071007665287
299536 4.77874060506415 -1.96126627501956 -4.70391458033628 -1.98912224421741 0.14325136758236
299551 0.922359328158062 0.680774183979599 -6.0469381795766 -2.15186428972838 1.22016416709324
299566 -5.39635722665169 -2.93585566547084 -4.36630404985987 1.90119074980519 4.21673867900761
299581 -4.62968216123439 -2.08270017881122 -6.44191695264675 1.02554183592618 7.29184170349514
299596 -5.6486980478036 0.917886959044104 -4.45987197272546 8.62169139189021 6.14242105783917
299611 -4.40107366865369 3.14923573376291 -4.02438031685305 6.79575830328699 1.2467250467273
299626 0.713666028561787 -0.153495955805732 -3.95353434763811 1.29594300157473 8.83305352217606
299641 -3.95741761033229 -0.796904117165817 -2.94405179541403 -2.53605279697183 1.96934592810603
299656 -4.40869107426269 -1.09872508552962 -5.09121125188048 6.88722658962929 6.24770083823363
299671 -4.04007758917637 -0.833954100822425 -3.8748492281704 4.46235593312735 3.44799590287491
299686 -3.5886055046472 -1.07823750313172 -5.23390097688706 -0.220315980005023 6.41282325355932
299701 -4.99220807224252 -1.56429205195587 -1.76983847654457 4.89841384694584 1.64247174948096
299716 -1.97482897306464 -0.74496490783966 -3.45820892131803 -0.364907350814368 1.24032417602263
299731 -6.34675040481046 -1.80005795642443 -3.68664433586904 2.05063542809722 3.67180085621561
299746 -4.29549305843225 -2.34042672788315 -7.04654321295438 3.83022966907126 9.68509923557773
299761 -4.62528260924094 2.01815088860732 -5.31495152051433 0.450582528635584 3.14498433595279
299776 -0.555175337309347 -0.757320237068988 -7.87194124779345 1.78060459579661 5.18688872589252
299791 1.8463452223766 -0.907252275437257 -6.01002056945551 4.96580957655514 5.2030200456311
299806 4.53035485738202 -1.09882466945375 -4.6847144470474 -2.31301504910113 1.15359201449638
299821 2.94338481239613 -2.2713491521601 -3.31546071091083 -3.67950963426148 3.94717648419488
299836 -5.7829200263861 -0.660545627325213 -2.88296553703279 4.62716317727543 11.2319932155451
299851 -0.872455286776956 -1.92211454958913 -6.03790590920638 -2.51778424284055 9.15410218929584
299866 -3.45330369814097 0.623208711210936 -2.36898487133295 -0.241151225210146 8.32683277108935
299881 -6.13474296599387 -0.274182802301951 -2.18807860510831 4.13023769775501 6.24296912138304
299896 -1.89787107839509 -0.767435926708817 -2.73410150241206 -0.81954282911572 3.32943522420964
299911 -3.68003387558929 1.63255499767931 -2.79003188911387 2.10424819657601 5.64146806494763
299926 -3.46002139222538 -0.634069327745143 -6.00582763060425 4.33385485894708 5.1422838220993
299941 -1.65841314282162 -1.97036147172089 -8.1697913013065 6.3415296185284 2.4900248901946
299956 -2.09962500970455 -2.60303831901515 -3.5771636209906 6.22409922490075 2.72890495877042
