## Supplementary material for "Assessing measurement uncertainty at laboratory network scale and its impact on diagnostic performance in the absence of a gold standard: application to ELISA tests for *Coxiella burnetii in ruminants*": code and data: post_distrib_batch_eff_cattle_test3_.csv

b
1 6.01284741213718
16 5.84987802672261
31 8.08048269360479
46 8.26569501019639
61 8.57059035153097
76 7.54571403236382
91 8.3295612163405
106 5.96397884233313
121 9.008092391268
136 11.5484384395423
151 10.860939400393
166 9.58663025953954
181 5.90402110943349
196 5.66267689799548
211 6.98682167489244
226 6.65024451051656
241 5.35140253567645
256 6.93445875698242
271 6.6238083524105
286 7.40335419796409
301 7.65474954626247
316 5.84409059404818
331 5.2538922522247
346 6.38503658362542
361 7.63418722482132
376 9.07427604036956
391 7.4985563268564
406 8.42946338314879
421 8.75183280091761
436 12.9720531547497
451 12.6561353381811
466 10.2735923598395
481 9.20046497035973
496 7.89071245857823
511 7.22328159003527
526 6.40656148603942
541 4.62236332883731
556 4.49269151495877
571 7.67500554784523
586 7.64112630353711
601 7.06721884946124
616 7.09162255425911
631 7.27058763650712
646 9.63309887183779
661 8.07112712785625
676 5.85942955652811
691 4.67829164425154
706 6.05034326439216
721 6.45541033735227
736 9.08702813585109
751 10.6666543483004
766 7.62326321786351
781 9.12842025790305
796 10.0122131232053
811 10.0287028147814
826 6.65122547187415
841 8.24455382150356
856 10.7789605596245
871 9.53306742087011
886 7.45709624214642
901 8.69700542138185
916 6.13889145338909
931 7.30335399151607
946 5.2283967728359
961 9.19895903600838
976 9.887760124855
991 9.37303861476615
1006 9.58740480167549
1021 9.06390134203193
1036 7.63331083533273
1051 7.85439338911018
1066 7.71510936780525
1081 8.08743029772259
1096 7.50049647334595
1111 8.39053546694172
1126 7.79352317970334
1141 5.57389812651843
1156 8.66430695466185
1171 8.38784893908775
1186 7.72638759365963
1201 9.727732060684
1216 8.35462045316644
1231 7.17209395859049
1246 6.17817598497165
1261 8.33108356738252
1276 6.72521745527544
1291 7.72355323526923
1306 11.204587312715
1321 9.14864919569301
1336 9.56440381200507
1351 11.0162117548272
1366 11.2970974976518
1381 7.0786626709525
1396 7.75245359998869
1411 8.63421395109691
1426 9.23313280496709
1441 12.0529916453039
1456 11.0619351395117
1471 8.98781508910909
1486 8.16419129326231
1501 8.87379803410224
1516 9.32690097321523
1531 7.07878255436786
1546 7.86083548153056
1561 8.390419479399
1576 9.28621285487234
1591 8.58891128994628
1606 5.65017827032718
1621 5.0973784763608
1636 6.03219813877635
1651 5.28347110871984
1666 5.66186268633627
1681 7.94487627412971
1696 5.81761322563216
1711 5.27431861564144
1726 7.03423735519161
1741 4.20514395736707
1756 5.18493435694527
1771 5.33088729907568
1786 5.73757526305087
1801 7.01599609053275
1816 9.77827048722844
1831 9.12768611093037
1846 8.25261453769729
1861 7.27562449698408
1876 8.85425162219635
1891 11.6872397247767
1906 7.7471941949575
1921 6.30772314991583
1936 9.4308429986177
1951 8.73325052914726
1966 7.64977532364761
1981 6.76697130132606
1996 7.03322383413633
2011 7.4818261482646
2026 8.25182948340286
2041 6.66995352617824
2056 5.76634689453127
2071 6.92665243384683
2086 9.42405823843457
2101 9.31482804975232
2116 8.89450759524712
2131 8.05953178156014
2146 9.05408777431685
2161 9.75621176545183
2176 9.47365436489925
2191 9.88123163973168
2206 6.91250058991486
2221 7.53970347312789
2236 5.90548271691668
2251 3.42534289079854
2266 3.98520352780607
2281 7.21070131144762
2296 8.27853679659192
2311 7.95297542828013
2326 6.97695587247594
2341 9.01681575302853
2356 5.9138821454153
2371 7.76397206338153
2386 7.35354163303334
2401 8.72420551352406
2416 8.95366373219803
2431 10.1606893932326
2446 9.39080394302621
2461 8.78996002002987
2476 8.61069180496674
2491 6.1085543916072
2506 8.11969801400828
2521 6.59570582875316
2536 7.08746807385117
2551 7.98943359106969
2566 7.83431934393323
2581 5.27568913708822
2596 4.97700741669544
2611 9.8135540378734
2626 9.2129634418547
2641 7.39003356442308
2656 7.43875970253682
2671 7.58290975496814
2686 8.29215516390954
2701 9.11771734628949
2716 10.1174001698931
2731 12.0087827497488
2746 6.01958823089374
2761 6.65024550022401
2776 7.04676061547527
2791 6.97440857252485
2806 5.99896186337284
2821 6.40162796287954
2836 7.88903881898587
2851 6.82939891408766
2866 6.45617275972455
2881 5.44500591470482
2896 8.38821447968467
2911 9.14937177272052
2926 8.28126951999175
2941 6.49426700215908
2956 6.97493137494518
2971 6.51874873628496
2986 4.19099078012227
3001 5.96445670833339
3016 6.77919460758833
3031 7.38152474324519
3046 7.01080476256848
3061 7.673178412524
3076 6.79614097145913
3091 7.4511229020462
3106 5.92015578786868
3121 7.964151706428
3136 9.35188223339809
3151 7.23437248033688
3166 3.90409833306688
3181 3.32666677382981
3196 5.5461485494814
3211 7.26916133823261
3226 6.73205062456567
3241 5.19296600948704
3256 4.32909541696256
3271 4.28694440411003
3286 4.82112743134597
3301 7.87063413988283
3316 8.23384897176827
3331 7.87785413921443
3346 5.0841212675827
3361 5.26817670201583
3376 5.75579902694701
3391 7.59041414328847
3406 6.28196368797672
3421 6.44581221072212
3436 8.7256829996271
3451 9.77656907762107
3466 8.33835023948377
3481 6.5366605468654
3496 8.50624182872842
3511 10.4934050790225
3526 9.78635246032196
3541 8.27470523857215
3556 6.39949575436707
3571 10.7833472507944
3586 12.0342589170117
3601 10.2941542273922
3616 11.4445001724905
3631 9.11716564878332
3646 11.3399971955358
3661 11.1466070878778
3676 10.08239878378
3691 8.26598019518475
3706 5.98444013412351
3721 7.30851848334052
3736 6.58445620242913
3751 8.27185152448741
3766 9.63249686064007
3781 7.34255593078074
3796 7.2626264976267
3811 8.64850772139834
3826 10.7877931530441
3841 10.7923688994829
3856 12.7353248059916
3871 11.2154439120954
3886 10.3283452146128
3901 9.52796120249188
3916 5.70640702607379
3931 7.23973170015553
3946 6.96472904623481
3961 5.01898381923703
3976 6.21016162432395
3991 5.69758304999621
4006 6.25033700220854
4021 2.17958242454596
4036 4.84363290460308
4051 6.82891429874622
4066 7.50688120317415
4081 6.36465888451225
4096 5.78643700694047
4111 8.75376237440323
4126 6.18689046539304
4141 7.10213372967615
4156 8.7498706358249
4171 7.36983614459304
4186 6.64664991433684
4201 6.15824659334255
4216 8.61278544216019
4231 6.09502265789831
4246 6.0004958682951
4261 8.80058437676765
4276 11.4608368544696
4291 9.53574809434914
4306 5.77841142778435
4321 6.72566464672257
4336 8.72137850209584
4351 5.17932712149702
4366 7.55323282051827
4381 7.66342789198703
4396 7.96235899075406
4411 7.55545079723432
4426 8.78358486494665
4441 8.44379102995939
4456 5.76513724693592
4471 7.66194279702533
4486 7.14273769500203
4501 7.68158260036273
4516 8.74507046086512
4531 7.08122038308973
4546 9.64210244252444
4561 8.17418929126064
4576 9.62784191832517
4591 6.34621234659168
4606 5.72414713344784
4621 3.81574120797229
4636 3.76431564112403
4651 4.53214919275732
4666 6.07221292657304
4681 3.91424386833691
4696 6.02921192982231
4711 6.368533073807
4726 9.95300526266693
4741 9.52137604043935
4756 8.50336578140798
4771 7.13240664887634
4786 6.5948472689043
4801 5.79691627518233
4816 5.56995241929129
4831 7.00900306314092
4846 7.08566790187374
4861 9.564509147922
4876 7.63168834759561
4891 5.48543771514361
4906 5.3802830152572
4921 4.86880246593329
4936 8.55482188242289
4951 7.84839443572433
4966 5.40199342789511
4981 6.79395639457587
4996 5.00366146185688
5011 6.64939828666005
5026 8.37589669597575
5041 7.19580662189147
5056 10.7323565631962
5071 9.82808004802135
5086 8.59844714521443
5101 7.66355839395241
5116 7.62190584766503
5131 6.78396195616265
5146 6.34118980305782
5161 5.92850758047678
5176 7.77380964048856
5191 7.10584812894463
5206 5.44609589428345
5221 7.96493417575146
5236 7.07886059894654
5251 5.72116513419612
5266 7.54682492731644
5281 4.02843265981213
5296 5.69523600831463
5311 3.89417498856124
5326 5.67651788794366
5341 6.85313815031716
5356 9.36176314388089
5371 8.87431905338999
5386 10.413489538655
5401 9.36865624185566
5416 8.26532263214259
5431 6.63861462310261
5446 6.63059076788879
5461 4.68630674177206
5476 3.75554699013489
5491 4.85600777609142
5506 5.31085147988125
5521 7.35525377673895
5536 5.95489960896427
5551 7.38873366202466
5566 9.87462246788306
5581 8.63160115716146
5596 10.618843300066
5611 9.8974348175006
5626 13.344035700802
5641 12.6645119159109
5656 10.1500530657802
5671 6.45041758376068
5686 6.20858733405973
5701 5.84238149942916
5716 8.19941626806427
5731 8.09942676053867
5746 10.3469267447811
5761 9.51352487679074
5776 5.76026068494113
5791 7.99349274982516
5806 8.49444570845776
5821 10.4155511977283
5836 7.85254896501193
5851 7.40379641657376
5866 5.56800475429326
5881 2.83698867751906
5896 4.31852452930198
5911 5.46342395675386
5926 7.14893135942948
5941 6.68825540027074
5956 6.1708896671526
5971 7.35752764373832
5986 6.60498560819048
6001 9.2237725832935
6016 6.00214444369639
6031 6.765325287155
6046 6.20935194898209
6061 7.90768323921561
6076 9.25332056722927
6091 8.09420565239042
6106 6.1938751303048
6121 6.84307004966047
6136 8.14290936755252
6151 6.6418605520194
6166 6.6872738144096
6181 8.14276570595026
6196 6.41273919229625
6211 9.39967736079062
6226 8.64126621162496
6241 7.80212305499802
6256 7.06749770222159
6271 7.86562936364934
6286 5.91553966165119
6301 6.94442401684242
6316 6.7590272796479
6331 7.16960695537311
6346 8.14453839199834
6361 6.66241168469173
6376 3.27377512981509
6391 5.2277169068425
6406 5.15879177489285
6421 3.78723580782931
6436 6.35215795331287
6451 4.43769420093823
6466 7.01708861787337
6481 8.13713618951647
6496 7.45375295635069
6511 7.51668995817299
6526 6.07536019149915
6541 5.41742389351869
6556 7.12571845632877
6571 6.17313261086189
6586 8.4829418204797
6601 8.41678910955009
6616 6.39023362292068
6631 5.99243008971486
6646 5.16711472059972
6661 9.62089319071548
6676 8.74320902969113
6691 10.5218793441551
6706 9.89507520302181
6721 9.30267328210825
6736 7.52372460633837
6751 7.8099469035741
6766 12.1050152860487
6781 7.21456630214722
6796 5.40897150118039
6811 5.90896787751978
6826 7.8146859200054
6841 8.21967193395183
6856 7.65930426226824
6871 8.34445049279458
6886 6.25973239219514
6901 6.52952412640168
6916 6.78627058783744
6931 9.18070066522702
6946 6.50224413876706
6961 7.56031579205645
6976 8.38514645609167
6991 7.94506130101681
7006 8.58380860426561
7021 10.8459660830093
7036 9.15171647037115
7051 10.3961387373559
7066 10.9578604173814
7081 8.50821228944469
7096 7.96536755111179
7111 4.22996882010451
7126 8.42122435915595
7141 9.53225062398827
7156 9.98597189607429
7171 10.4537571719303
7186 9.68239588218357
7201 9.16544175465223
7216 6.36389843368988
7231 7.84757265356377
7246 9.58860094177259
7261 8.95319872221335
7276 6.71823563476703
7291 5.88261086872436
7306 5.27372271036313
7321 6.29170171527301
7336 5.57814122143117
7351 8.11334604000108
7366 8.6238083941089
7381 7.58455712276093
7396 6.18330931520104
7411 6.81338427735083
7426 7.9896461105999
7441 6.49747368475988
7456 6.06632510784031
7471 6.12741746868644
7486 3.87790305804646
7501 5.25794491572928
7516 5.20974273814188
7531 5.89281052526582
7546 6.80041075227293
7561 5.10516259509751
7576 4.86373981761628
7591 4.84653802428279
7606 5.68252813205921
7621 5.73488064707953
7636 5.30102003721655
7651 7.18087270289611
7666 7.10580354568464
7681 7.65719119933016
7696 10.2205572656535
7711 8.28580387768123
7726 9.86862115628167
7741 10.9717074858003
7756 8.08299909472645
7771 7.87385207372307
7786 7.13934938564485
7801 9.50867616676434
7816 7.77544125862553
7831 7.926129450768
7846 4.8359555258424
7861 4.92555298174753
7876 8.4163038885418
7891 8.64495823756154
7906 8.70828435994315
7921 7.91473629445008
7936 5.78540119053063
7951 7.34965459529739
7966 8.27339420742246
7981 8.95186641340127
7996 7.94847781531414
8011 6.45558056940027
8026 5.71776095295115
8041 8.2044271205523
8056 8.35362307302078
8071 7.86953457154531
8086 7.97784652121764
8101 7.7641018681337
8116 6.48655435917452
8131 7.96502225964384
8146 10.4729809652121
8161 6.73387168787472
8176 7.17914492379594
8191 9.52816712309798
8206 7.77423340422988
8221 5.47129913711907
8236 8.33479529843992
8251 8.46292084722566
8266 5.85589113807071
8281 7.29450236590324
8296 7.57326991531959
8311 8.13219889617594
8326 10.0327144499857
8341 8.09424805766822
8356 9.08970053899751
8371 9.90031912996183
8386 6.46485587944038
8401 7.80865806148569
8416 7.24669467106242
8431 7.2815979172118
8446 9.05382468595759
8461 7.23439181952208
8476 8.55607014725183
8491 6.40243097251269
8506 5.80104642591247
8521 6.07563389400899
8536 5.9867181779263
8551 7.78007814674076
8566 7.44964228609071
8581 5.47777594747449
8596 7.02313064672304
8611 8.17046304524658
8626 8.90794143170425
8641 9.68715444568542
8656 11.4669785967139
8671 9.8105933448983
8686 8.90582470582565
8701 7.71261225511483
8716 6.65754336960095
8731 6.76606778818316
8746 9.54226674020436
8761 7.84996513008944
8776 9.12176896947684
8791 8.14520501274146
8806 9.985063197008
8821 7.90556641203259
8836 9.91623511371203
8851 6.86191307525641
8866 6.38305354674499
8881 5.71282052934008
8896 4.86943310973852
8911 4.46477725704836
8926 3.42680075504729
8941 4.4928452753079
8956 6.57039942849512
8971 7.3542716943263
8986 6.63135960748614
9001 5.17175653825748
9016 5.16799261240342
9031 6.63300013599976
9046 9.36400158003398
9061 9.38333312011802
9076 10.3505700218014
9091 8.67560929012809
9106 9.56254520258634
9121 8.97812934103661
9136 7.5261245749851
9151 5.31447991541586
9166 5.85230557290325
9181 4.99837952692
9196 7.40891442028193
9211 8.00703624416518
9226 7.84152365504583
9241 9.63727955247704
9256 7.77461523254917
9271 7.39908464527319
9286 5.43472312361364
9301 5.74096527318947
9316 6.06578188970269
9331 5.06154124299104
9346 5.25484241479216
9361 8.38531560714304
9376 8.15223042134698
9391 7.18688947584163
9406 8.38938475858481
9421 7.98243653111713
9436 10.2607224827362
9451 6.96423274620186
9466 9.07840364453258
9481 4.45101868692412
9496 4.41228144875552
9511 8.53692303120611
9526 8.25233124989287
9541 7.94244763939346
9556 10.4928510591844
9571 9.33304806498417
9586 9.06097319397663
9601 7.81167848849563
9616 9.25408951147534
9631 6.79120807720521
9646 7.09743417739219
9661 7.58904365501914
9676 8.40713446163558
9691 10.1883829828378
9706 7.52746982264046
9721 8.65104088238276
9736 9.03969567820733
9751 8.49698456862497
9766 8.70902445163903
9781 8.80783596155328
9796 4.13695067914176
9811 4.27488746348916
9826 3.06033522089011
9841 5.88638549208599
9856 4.65433512235596
9871 3.26274174610427
9886 6.01035603013107
9901 7.32379941990767
9916 9.26536269250319
9931 8.56548505361656
9946 8.40338873643428
9961 6.87106510678931
9976 5.74138803695194
9991 7.07661456622299
10006 6.55333996625689
10021 6.07067436087282
10036 6.99932973234721
10051 5.95571182015401
10066 7.89242618983631
10081 8.28636052535843
10096 11.7497952916125
10111 10.2453125657497
10126 7.84961908097851
10141 4.67894622867372
10156 7.19100233236551
10171 4.92361649498423
10186 3.42668129371469
10201 1.36918221125856
10216 6.27408057491956
10231 7.07939108719943
10246 7.66870456059348
10261 8.7706646405108
10276 9.19201312867363
10291 8.76400321865255
10306 8.69271887716155
10321 6.32592972716862
10336 6.95554561887017
10351 7.22559271572296
10366 8.54805125062321
10381 9.16001592409728
10396 8.99864254776017
10411 7.01264205322991
10426 6.2079608708981
10441 9.01051293004476
10456 11.6040595170689
10471 11.0247321660283
10486 11.7471341198058
10501 10.2044523531528
10516 6.900836186928
10531 6.9061508459474
10546 7.23317883628095
10561 8.09645937462502
10576 6.23285871493798
10591 6.29723208729864
10606 4.71957916239588
10621 5.3300208439807
10636 4.17365338380855
10651 6.94230560717744
10666 6.95607647926675
10681 6.54558769501329
10696 9.15069498541685
10711 8.93006218187372
10726 8.34766922668489
10741 9.02308154637964
10756 6.66584142952277
10771 6.43691355968176
10786 6.42664728288551
10801 7.71083537652728
10816 7.70474218104597
10831 7.85449793756067
10846 7.86103456331645
10861 6.42746252627949
10876 8.48855328298411
10891 8.6111008650451
10906 7.8136575072362
10921 5.68050618481439
10936 3.99412523968673
10951 4.73663066709378
10966 7.01644820394765
10981 6.51343528088672
10996 7.08012034818478
11011 6.8462572210971
11026 8.20822399826764
11041 8.77528330611057
11056 7.59289461535487
11071 6.79509479679238
11086 4.78010371734019
11101 3.81138564432172
11116 7.07749452319105
11131 7.59882568712707
11146 9.69092061978923
11161 8.79397592395203
11176 9.09338684193417
11191 8.97356681532877
11206 11.2941629799394
11221 5.61196082999472
11236 7.21050108676734
11251 6.04804976906658
11266 6.58864226951271
11281 7.94465465926421
11296 8.18674973551565
11311 8.34920218132734
11326 11.900107231002
11341 11.9897274199252
11356 8.6582111177987
11371 7.75553852984012
11386 7.49301624273269
11401 6.83326550799831
11416 5.47145468641243
11431 7.18796824353566
11446 7.99598442730243
11461 7.33033249385707
11476 7.92160101673369
11491 7.49093448736103
11506 6.43026401691113
11521 5.72810569741789
11536 6.24130514051087
11551 7.17708538605597
11566 6.96806528292544
11581 6.02506369333544
11596 2.12076916082009
11611 5.44015622675014
11626 7.16930436248987
11641 7.61655531552529
11656 8.44967481070419
11671 9.46252365752494
11686 10.0639213076985
11701 9.28488837304328
11716 8.94619657190671
11731 9.9793112366874
11746 5.76702460066508
11761 8.90713346286406
11776 6.8764074760561
11791 5.71316406527801
11806 5.34391501928207
11821 5.17522049676525
11836 7.41894454739624
11851 10.2487505307467
11866 8.8459388710184
11881 7.52523555288842
11896 7.05664252144553
11911 6.86633032895479
11926 8.50026062586199
11941 6.31090863192202
11956 7.73358652111332
11971 9.50840011018277
11986 9.50592009144185
12001 8.92365537867893
12016 6.82479322382169
12031 8.14614635045274
12046 8.15886522118508
12061 8.87399381178506
12076 8.66366583838763
12091 7.8929375458098
12106 9.05809879172781
12121 9.51117284030869
12136 6.40130756065977
12151 5.07399822589438
12166 4.38925939928784
12181 4.10604035664056
12196 6.65791071990853
12211 8.03216494765038
12226 7.17957655982113
12241 6.6433150833654
12256 9.63855616419785
12271 7.73840336922584
12286 6.99745853346205
12301 7.67262763690338
12316 9.02277973843889
12331 7.99618488618585
12346 8.17801360496882
12361 8.93260335622374
12376 10.578401469354
12391 10.1766189339553
12406 10.3069372766277
12421 6.80233563473445
12436 7.95579111963477
12451 7.68036687329746
12466 9.0641338417357
12481 9.74755417845877
12496 10.0313612187007
12511 8.79766061626486
12526 7.94014722961268
12541 9.47638751108476
12556 9.5104363571309
12571 8.33988468553417
12586 9.41219488905923
12601 8.46990014308169
12616 9.46955378316546
12631 8.83340117134715
12646 7.31032365246156
12661 7.3744192494706
12676 8.08028285720265
12691 5.58588917652565
12706 9.39402121770582
12721 9.19016874892453
12736 6.79784998847385
12751 6.80090118387589
12766 6.71536229730205
12781 9.85366652755933
12796 9.8962933733327
12811 7.69997112140188
12826 8.44483523197965
12841 6.46784407777067
12856 8.52370889289844
12871 5.38345384804821
12886 8.16219267359411
12901 7.83621585462983
12916 9.24523984473323
12931 10.0269031729447
12946 10.3533143750184
12961 9.89528547828559
12976 8.52288240941595
12991 8.10268814963316
13006 7.04396288137985
13021 10.715606528266
13036 9.3922832817841
13051 7.05556060786164
13066 6.08155088693364
13081 6.25189961589847
13096 5.88840023622009
13111 6.04836547479877
13126 6.96380857016119
13141 8.47353882120504
13156 7.98006304166167
13171 9.1974477531301
13186 10.2964063866154
13201 10.7921847585321
13216 9.21919119293628
13231 8.01131975059395
13246 7.84797919751272
13261 5.96627609351034
13276 5.65478157879587
13291 5.67533204835958
13306 7.60912645164915
13321 4.55200564546515
13336 4.09076975821875
13351 4.33144550110603
13366 3.25768309339736
13381 6.43670644493128
13396 7.49915475504604
13411 9.31096992980224
13426 9.5322762091297
13441 6.94701918980254
13456 7.32343860592473
13471 7.76553217616169
13486 9.49524474800322
13501 10.7611287851419
13516 11.9519639366851
13531 8.41027706819099
13546 6.71741499697073
13561 7.14571588598455
13576 5.98828380985226
13591 9.17766795788977
13606 5.65963222818865
13621 6.29503143056876
13636 7.16423045958606
13651 6.96241986236531
13666 6.57033371995223
13681 6.50253018495795
13696 5.14738294800712
13711 4.17935348626234
13726 7.58655634516287
13741 5.52768447643579
13756 7.82039448043185
13771 6.54280555155446
13786 8.96488423780369
13801 8.13835699814345
13816 9.76521670633871
13831 7.89205913294743
13846 9.7417016462454
13861 8.61791563106487
13876 8.28692835243993
13891 9.72230416962464
13906 7.26871942950248
13921 7.80358606154745
13936 6.7099491598303
13951 7.76856274570354
13966 6.64622311350587
13981 6.78448714059919
13996 8.82820811759656
14011 7.01893751639422
14026 7.4717508107778
14041 6.21240136001653
14056 8.34761897670134
14071 8.00918224505128
14086 6.57661790788996
14101 6.38256557350882
14116 6.74870834094284
14131 5.734682646685
14146 9.31307760698877
14161 6.34741601031365
14176 5.80325754305556
14191 6.16309823586962
14206 4.75643036789802
14221 5.31159322871367
14236 6.19453811622924
14251 8.04139593524773
14266 7.74502215763277
14281 9.64257337448416
14296 9.08000161239378
14311 6.15193149239502
14326 9.31212907048099
14341 8.63759820488352
14356 8.13855935686656
14371 7.45936545695745
14386 6.63224011552524
14401 6.63818893471442
14416 8.59646748876099
14431 7.96352631314247
14446 8.19132906810945
14461 9.19642125389779
14476 9.816864696562
14491 8.94668258896901
14506 10.4476475817423
14521 8.48877467833052
14536 6.76170887619362
14551 6.71618610330337
14566 6.50184820698308
14581 6.6278040044501
14596 5.94150610899608
14611 10.2191579212051
14626 7.57714705017478
14641 8.18360737696089
14656 7.60652428654363
14671 5.99304913754467
14686 5.91971759053634
14701 6.27521043373017
14716 7.91942677695125
14731 7.09708504305479
14746 8.80586657367675
14761 10.638680287694
14776 8.33530883007396
14791 9.05734364803572
14806 6.29788128037234
14821 5.19702299757133
14836 5.0422342700341
14851 5.99746271390927
14866 6.60243088426398
14881 7.08170708491721
14896 7.4411247576509
14911 6.50689206599086
14926 7.2037971567263
14941 8.02749434813061
14956 6.89631727638784
14971 6.16353821192295
14986 8.39654605962732
15001 7.04735791789951
15016 6.24582020997739
15031 7.13643856220934
15046 10.1989034542854
15061 8.65378196662759
15076 9.25176354450513
15091 9.94086883880463
15106 8.36997323257552
15121 8.91762239817155
15136 9.33307322731195
15151 8.72006021744099
15166 7.25376944715026
15181 7.44122252098234
15196 8.96950620131155
15211 10.6731696327102
15226 9.15080575026934
15241 7.81106325990397
15256 7.91090000666904
15271 9.41729117308069
15286 7.36928755746858
15301 6.07137533346587
15316 7.56842716378154
15331 6.96111278865399
15346 4.91941566092948
15361 10.6025403949079
15376 7.10417726386489
15391 7.6559104460934
15406 7.74366497152559
15421 9.03045600572795
15436 7.71447090342566
15451 9.12637236051627
15466 8.51632722185106
15481 5.43267580019063
15496 5.23895075163441
15511 6.17018327705287
15526 7.22209784721486
15541 3.63390686607744
15556 4.78789558643447
15571 6.14446107322907
15586 7.58318861286807
15601 5.76705420744443
15616 5.73153403317069
15631 6.67738477650755
15646 5.13997405866604
15661 4.67018635234663
15676 7.16153960097656
15691 7.38177817812874
15706 7.17641372015923
15721 8.32881504611063
15736 7.29566777334873
15751 10.4789751886279
15766 9.64131872966565
15781 5.50621480676393
15796 7.56168243843689
15811 7.85606414275499
15826 9.00530870295753
15841 9.62463069118574
15856 7.63004687169607
15871 10.1233231570381
15886 8.76139969625582
15901 8.82262172034797
15916 8.78170185952659
15931 8.8821855524325
15946 7.90518999174521
15961 8.70798708652429
15976 10.4746731623759
15991 6.96928807347374
16006 7.09300906159255
16021 10.8155261644264
16036 8.96889191860171
16051 5.49851032257939
16066 3.68847477425976
16081 4.79509277312294
16096 8.94117012092723
16111 9.52760685375313
16126 10.0141576024046
16141 8.55762198200745
16156 7.76250702540813
16171 7.0710093673786
16186 8.00142220025806
16201 6.81200982952011
16216 5.35744258409854
16231 3.61754646488099
16246 5.76722823975255
16261 3.43704320443516
16276 5.38293248912152
16291 6.58786156055475
16306 7.63855766697758
16321 7.04705400831249
16336 7.34096881509127
16351 6.36453421430728
16366 4.90290433167966
16381 6.37813259766874
16396 7.24291459301333
16411 7.05971771236429
16426 7.7051840503152
16441 4.42380096375592
16456 8.23267646535541
16471 6.82319987207347
16486 6.06683870299822
16501 3.32869246659923
16516 4.61334925977319
16531 4.58488032575579
16546 5.18979520593893
16561 5.17155447692218
16576 5.14049334968753
16591 5.77032951130458
16606 5.87580447583431
16621 5.73454664602428
16636 5.9676415815483
16651 7.20787976758065
16666 8.30411910344972
16681 9.17136722195015
16696 7.19942410403263
16711 8.23487283615883
16726 6.62352143084484
16741 6.11285911997904
16756 6.5236297421654
16771 6.10175569502017
16786 8.21865902578782
16801 6.85076083329914
16816 5.57309989131133
16831 8.02804391550812
16846 7.76262329117499
16861 9.79541238526871
16876 11.0031321455043
16891 11.7920380841667
16906 10.947513584383
16921 9.77824504745634
16936 9.33968569289291
16951 8.74365058448412
16966 6.57616198884776
16981 6.92498450755049
16996 8.07571228158261
17011 6.74203005207286
17026 7.26231117717019
17041 6.68380307163075
17056 7.05501847042384
17071 4.33665579590688
17086 5.48765416346772
17101 5.25136179691657
17116 4.57767736161155
17131 6.56878507573486
17146 7.29756234862668
17161 9.76892835069392
17176 9.89403805431009
17191 6.40720691291976
17206 6.36577231308935
17221 8.46368109633007
17236 8.61422925513497
17251 9.90967360343714
17266 7.25790656487558
17281 7.50427050667741
17296 5.69974441514646
17311 8.06061906757105
17326 7.66015968263817
17341 9.46696012814878
17356 9.99231812896319
17371 7.23079999800233
17386 9.92164143501527
17401 7.28890659674603
17416 6.69594322681286
17431 5.83047478405203
17446 5.76397339600878
17461 6.38505393868542
17476 4.94871049891296
17491 5.88872466282798
17506 8.0522710492632
17521 9.52779158860054
17536 8.85034694566245
17551 8.09758701324581
17566 9.14382467226428
17581 8.95105154434109
17596 8.39755272741671
17611 9.74624203593003
17626 9.180213570988
17641 12.0437477717387
17656 12.1476204770647
17671 10.5817033400328
17686 7.27480486166913
17701 6.7497463940341
17716 8.19880714818375
17731 8.04023836523134
17746 7.26675692629625
17761 7.51727244911425
17776 7.98405700199787
17791 6.8653319538153
17806 6.36932686308946
17821 4.88986377606326
17836 4.66958142090868
17851 7.1170412061155
17866 7.89302121910016
17881 6.4972680917865
17896 4.90067221999083
17911 5.72258148422363
17926 2.7194557046593
17941 4.64911721580673
17956 3.9032234101313
17971 7.13425824476016
17986 7.51980533035247
18001 9.1802541796959
18016 7.78158884922685
18031 9.10672086879656
18046 5.57695312465264
18061 5.66441010775356
18076 4.45071557691966
18091 6.24083725726629
18106 5.8934345103164
18121 8.69361955734848
18136 7.80182118582717
18151 6.80392339766387
18166 5.97427627842331
18181 7.20492365025553
18196 8.27940399835218
18211 9.89545770610247
18226 8.16208306361588
18241 6.75226748124098
18256 6.3268427575363
18271 6.6309447658451
18286 7.7880165079656
18301 6.56965622421312
18316 7.10786894117956
18331 7.92342629481931
18346 10.7690266487317
18361 8.14995826818683
18376 10.6473214752731
18391 5.40642889207732
18406 6.400010689918
18421 8.20712351034925
18436 9.29075855747011
18451 8.16141810463743
18466 7.93514382965972
18481 7.13509003402053
18496 3.58844045247652
18511 3.5001727836571
18526 6.70658731269975
18541 5.9889054599486
18556 6.47703496379745
18571 4.94035964871301
18586 2.49750006361083
18601 4.49890633620458
18616 3.8398528319427
18631 5.91275977145889
18646 7.90991146659209
18661 5.58520795651451
18676 7.11245224671405
18691 6.88639048560277
18706 7.62968086893021
18721 5.47030457867183
18736 6.32397946815384
18751 6.10413221514308
18766 3.90376168195205
18781 5.16415949516965
18796 8.33238049953367
18811 5.90512252830141
18826 4.54318874239073
18841 5.20963580272613
18856 7.85265326676233
18871 6.32167734147227
18886 7.90978521725446
18901 11.1352434401022
18916 6.90838963034075
18931 6.43702564168911
18946 4.83080537748587
18961 4.17456273727431
18976 9.48295957145356
18991 8.55656987089297
19006 7.17992153093184
19021 6.4251281314482
19036 6.12189129756521
19051 9.01749254114484
19066 7.94795965425408
19081 6.24757767415372
19096 5.10673214236043
19111 7.27969033413924
19126 6.22752536165318
19141 4.3256180142684
19156 4.14235697106488
19171 5.08191689042464
19186 5.23738302292395
19201 6.11934982662669
19216 7.12910406257224
19231 10.8768034703873
19246 11.2913543348982
19261 11.5226047448043
19276 10.3133111717928
19291 8.0859926696658
19306 5.25542058321317
19321 8.19027197361595
19336 8.19844300062992
19351 8.82909035491765
19366 10.1704193749516
19381 7.87118440272036
19396 8.31125071730198
19411 10.8175038700292
19426 9.88106088067927
19441 5.82228023563681
19456 1.30859757075535
19471 3.04306170640433
19486 1.66488166893925
19501 1.3526250028594
19516 3.59829888919115
19531 6.10103015262424
19546 7.87925933311651
19561 6.31909289409637
19576 11.2292319401634
19591 8.76510349903999
19606 9.03386590745966
19621 8.32127955247986
19636 9.42907624813373
19651 7.45027325184138
19666 6.83587971427497
19681 8.74746561769081
19696 10.2874024653633
19711 10.5545157358141
19726 7.83848042383167
19741 11.7289207915654
19756 9.5803646640964
19771 10.091121178582
19786 10.7803323769262
19801 8.31523911561749
19816 8.67851773208333
19831 7.64790415679025
19846 8.19671000026571
19861 8.38575174019177
19876 7.86768437299117
19891 7.47159924830153
19906 8.0759180477776
19921 6.41620733744153
19936 7.40105310935043
19951 8.24523795210532
19966 12.5469627422984
19981 11.4496059441668
19996 8.621789229017
20011 4.65870632365947
20026 5.03473624661091
20041 5.95233852093714
20056 7.91698458258276
20071 8.66452595576718
20086 5.54484884637993
20101 6.86178107191803
20116 5.93314746143192
20131 5.20319862188496
20146 6.86278956254327
20161 8.3681730538615
20176 6.90244960658373
20191 7.98239911749668
20206 3.33765187021261
20221 4.10376339020889
20236 8.2167409970024
20251 7.22948700392984
20266 9.26582039974584
20281 9.97584034208141
20296 8.30189383170982
20311 10.2759461366587
20326 8.13542401179101
20341 7.19280299328486
20356 6.81445610392989
20371 4.26787578887627
20386 3.28571365397737
20401 2.28382738161299
20416 8.39110342916355
20431 8.91285961826782
20446 8.00540866995928
20461 7.79089282250956
20476 7.97385971897089
20491 5.70777650913421
20506 5.88375696004517
20521 6.80597842414162
20536 8.37839945325357
20551 8.96267903032775
20566 6.97042557730862
20581 5.90811137209726
20596 8.18859288980608
20611 6.65244322088544
20626 7.99102056462615
20641 8.79122528894162
20656 9.65048577356277
20671 8.30409753822989
20686 7.69066791765403
20701 4.11067883668817
20716 6.71793920197216
20731 7.26571889092977
20746 7.12176656437783
20761 8.63478132984709
20776 6.98147530044262
20791 8.23258639683624
20806 8.59460714195031
20821 4.98736596479138
20836 6.51724377730764
20851 5.79317201535787
20866 7.07557213624989
20881 8.999484477214
20896 7.54608467249756
20911 7.96900274342832
20926 6.8547763530169
20941 6.99453379875866
20956 8.979748744351
20971 6.41197720550833
20986 8.58097832567932
21001 6.53572770696996
21016 6.64362698889281
21031 8.67091716194342
21046 8.29649038571757
21061 10.4887187191797
21076 10.7935350102014
21091 11.9485366406921
21106 8.55347697452398
21121 9.75048934404238
21136 9.08014807800815
21151 6.94064340650787
21166 7.5353660241594
21181 6.50187633652158
21196 6.41813666711167
21211 5.82350041899127
21226 7.18954078709304
21241 8.45102775948873
21256 5.71670368313632
21271 6.72681574119714
21286 7.50471491823516
21301 9.0766010620369
21316 6.90614177704374
21331 6.15816681709589
21346 3.79043788645865
21361 5.427120768809
21376 6.53014817580436
21391 3.7278608405973
21406 4.33083106768764
21421 6.80376128533095
21436 7.41572466905666
21451 8.82090490542009
21466 7.6681741193238
21481 7.01827486704008
21496 9.45768753012877
21511 9.30795403632128
21526 6.12751315481886
21541 4.20898403339488
21556 6.48144080963219
21571 6.82985335185
21586 4.9523504837295
21601 5.61303702268682
21616 5.7223803508725
21631 5.58994134538706
21646 6.76408779833952
21661 4.83680590881151
21676 5.97001870225649
21691 8.54956476897758
21706 5.98846031342877
21721 6.99344891368632
21736 8.71451622705741
21751 10.1240512495471
21766 10.9452000189777
21781 9.69760868856371
21796 6.59860852888756
21811 8.4297119597105
21826 7.03884612657539
21841 6.99150429624986
21856 9.58970832639478
21871 10.3945746153349
21886 7.77608200214153
21901 7.36466569257546
21916 6.51255525046957
21931 6.38416849606833
21946 8.60992183040797
21961 5.26990334520573
21976 7.5358690855135
21991 9.41397997595048
22006 9.14431295998492
22021 9.59768705650725
22036 8.9447401366299
22051 7.96147766476612
22066 9.4112872325278
22081 8.37671225161102
22096 10.2933568690355
22111 7.16655677987401
22126 7.23709922219674
22141 8.71223955644408
22156 7.89236200658412
22171 10.6973416619016
22186 10.3652039383785
22201 8.16638491949875
22216 8.3549375254667
22231 4.06247393775966
22246 3.09817311860819
22261 6.03316698222552
22276 7.33401512282863
22291 7.93536402496188
22306 8.24568776259367
22321 9.25139809521628
22336 9.77597907377242
22351 5.84985354532837
22366 6.55495065440704
22381 5.45101199722509
22396 5.82224198929324
22411 9.89625063987046
22426 10.0387464012871
22441 7.17330746706784
22456 3.91208652695761
22471 5.22081499996533
22486 7.72310028258094
22501 6.69695003134075
22516 5.60878276295621
22531 4.82738565485902
22546 7.02701814361269
22561 7.63810516871551
22576 7.97700138126869
22591 10.0581674816486
22606 6.80729586773304
22621 6.577734959013
22636 6.31601657097238
22651 8.28440598483258
22666 9.07397216134204
22681 8.37269260462608
22696 6.72703078972982
22711 7.70086931539965
22726 7.2046624240878
22741 4.57478062734697
22756 8.30337054521888
22771 8.33600538579154
22786 9.53034746859499
22801 12.345290175182
22816 10.2014216090282
22831 10.2721730763189
22846 7.38145053355959
22861 6.23564961948922
22876 6.33801273072815
22891 6.21058267189782
22906 8.66410374087549
22921 8.62873446066177
22936 10.5192286246504
22951 11.446655817284
22966 8.65092759438297
22981 7.81209866249265
22996 10.0328836859049
23011 8.1616529882179
23026 10.6466261660099
23041 10.9549511886504
23056 9.59957219678
23071 11.9538877726378
23086 8.22586129795649
23101 5.50744802498915
23116 4.48847331717129
23131 3.15084977369016
23146 4.31570215223087
23161 7.73114382732923
23176 6.65124467853581
23191 8.47070611578295
23206 12.1132165101308
23221 10.4683016272504
23236 7.2666658949536
23251 8.91543715557213
23266 5.4622970529927
23281 6.4764616227693
23296 8.17726118086573
23311 9.10080578352868
23326 6.17907651369012
23341 6.20762028961123
23356 5.01262054580148
23371 4.67638233975039
23386 7.55915029250544
23401 7.46036262170861
23416 7.4043122171635
23431 10.3896280875935
23446 8.69084533428592
23461 9.14256259541786
23476 8.28192003098995
23491 6.95732217377546
23506 7.97083928087538
23521 5.66605038776703
23536 6.39060161748914
23551 6.68780874572462
23566 4.81856428944266
23581 7.50783665848803
23596 7.41516182168597
23611 5.93021695392412
23626 4.80759553555349
23641 8.59444108667626
23656 8.93549437263254
23671 10.304835361755
23686 10.8367796725078
23701 8.71994475037883
23716 9.6260107704985
23731 8.03096799714418
23746 6.24639507562879
23761 4.18050306322701
23776 6.22450894895299
23791 8.81522383994558
23806 8.40300964256287
23821 9.07803015848622
23836 9.62229838643979
23851 8.64004067914294
23866 7.5698114593673
23881 8.75657356185076
23896 8.30823215609296
23911 5.58925182275753
23926 6.71696686061553
23941 6.73265596625297
23956 7.61258111416423
23971 8.27270831325011
23986 7.41823064249786
24001 9.11018894136114
24016 8.91010105387436
24031 9.08883785069181
24046 8.8986208135572
24061 10.4045718511243
24076 10.0041385633095
24091 8.8993386361607
24106 8.9926027168177
24121 8.60740696130571
24136 9.9682934675332
24151 7.2772885645577
24166 6.68596893129373
24181 5.23117003431526
24196 2.64101036898598
24211 4.54808905224504
24226 6.21215250698092
24241 5.83026416817599
24256 3.8088176628837
24271 6.40299165669078
24286 8.98624283939105
24301 7.20216978407206
24316 9.29654478826026
24331 8.28365109094518
24346 8.39365903256475
24361 7.46470896556357
24376 7.45059319930615
24391 7.43173403511779
24406 6.66070301206523
24421 7.98171357109651
24436 8.32876876352599
24451 7.03055387794526
24466 7.17903457784044
24481 6.46438594042353
24496 6.38046454163095
24511 8.40338580238555
24526 7.67323124698997
24541 9.04643772066001
24556 9.20357062529615
24571 7.2519146052093
24586 5.79698819061905
24601 6.32880495032888
24616 7.23838390955871
24631 7.84958039687573
24646 6.25040659639427
24661 8.13128078054446
24676 4.47662564832192
24691 7.03277724183583
24706 5.97409199618328
24721 9.88162472231454
24736 9.66704859143177
24751 7.68221449739177
24766 6.85586518578271
24781 6.38958826095149
24796 7.5239691694214
24811 7.55708583639033
24826 5.65217758374193
24841 8.4928121870902
24856 9.65121658503537
24871 8.10802483379543
24886 6.1999250794315
24901 6.5839299092159
24916 7.82872118092192
24931 6.97201708154825
24946 6.51150113740348
24961 7.94869023751801
24976 6.77954001334419
24991 7.04274264630599
25006 8.56975853930975
25021 9.0648150863237
25036 9.15023949924776
25051 8.91108868791323
25066 7.62311320078161
25081 10.2636668951069
25096 6.36962122509287
25111 7.8525648944761
25126 5.7229186101461
25141 4.58154485741813
25156 5.31969882026667
25171 5.34335292329033
25186 6.12431902303557
25201 4.79531953871926
25216 5.24798579446314
25231 5.08254734483025
25246 6.69793825510412
25261 4.72384900026717
25276 5.35867417738764
25291 3.22800365025123
25306 6.84549644748728
25321 9.31642859462633
25336 7.50331423325467
25351 7.36618290033903
25366 7.74808664418115
25381 4.28135469135478
25396 5.28136130501117
25411 6.06240212526708
25426 7.57997603800115
25441 6.12206882810989
25456 8.50241894019379
25471 8.88375110877693
25486 6.7368324624557
25501 3.91222333944524
25516 5.16947155190922
25531 5.69674478166635
25546 8.81425172189712
25561 7.24274941778279
25576 9.58759941092742
25591 8.39749709144893
25606 7.89232077834134
25621 6.34135981279134
25636 7.00087417184393
25651 7.4690148437579
25666 8.48707718734629
25681 9.03909604080406
25696 6.65021521090492
25711 7.38113518853523
25726 6.89617631501915
25741 7.0565765701722
25756 6.32395074041983
25771 9.84004384607151
25786 10.7104011881077
25801 12.4804529172348
25816 11.131190804937
25831 8.41925643494438
25846 9.82679127452939
25861 9.43167128229022
25876 8.10344289948065
25891 8.43304668917384
25906 8.74787745310071
25921 11.6483810849981
25936 9.01690631983674
25951 8.23914548640742
25966 10.5620262680313
25981 9.80051729692076
25996 8.10553117772649
26011 9.66752703420584
26026 10.1785380426077
26041 8.94153368117799
26056 8.85307496305444
26071 6.69198801647468
26086 6.46319143451799
26101 6.21340633282312
26116 10.8062881949137
26131 8.22220310780038
26146 9.58317927647831
26161 9.78954883331444
26176 6.91817819951776
26191 9.44045832360865
26206 10.0269477650609
26221 8.64731350438534
26236 7.39823517180916
26251 8.52996395267102
26266 8.89856882252656
26281 7.3363787602952
26296 7.13069344556736
26311 8.39652366327011
26326 7.26751230025232
26341 7.50039723462417
26356 6.32290446686347
26371 6.45472649622126
26386 5.73956704390602
26401 7.0326680956449
26416 8.13578236675129
26431 6.52810895715409
26446 7.27326163132203
26461 6.83787435076102
26476 8.15199156341348
26491 6.53026652691081
26506 6.68912538501768
26521 5.28698603973872
26536 6.84754872782892
26551 6.76468891279962
26566 6.21926531590681
26581 4.44890242046966
26596 7.66355341152918
26611 6.71294680180154
26626 5.67996894085898
26641 6.43120109360331
26656 5.40898621605294
26671 6.75573347105923
26686 9.08755307934852
26701 11.02540604228
26716 10.5139777159194
26731 9.80991033361206
26746 10.1592759723227
26761 8.647612974081
26776 6.25078336544869
26791 6.03344076251492
26806 4.88653690379269
26821 4.41570200044785
26836 5.74371454288565
26851 7.66893631817103
26866 10.2776352549741
26881 9.30613818395968
26896 9.22898264202847
26911 8.50135417885985
26926 8.40393628194636
26941 6.3878511643534
26956 4.47433807182823
26971 3.33124018681306
26986 3.82209449121555
27001 6.9862709926017
27016 7.82431586006897
27031 7.94990624767723
27046 7.31136589664724
27061 8.47216683618712
27076 8.92922231885338
27091 8.41856500916803
27106 7.29616961979957
27121 7.0496399965383
27136 8.85920540499901
27151 8.94605531664875
27166 6.98068623658143
27181 6.81470750926294
27196 8.09021967713094
27211 9.9882300950822
27226 9.55587580075293
27241 6.76182300843436
27256 7.25129462691104
27271 7.42204504358153
27286 6.14842301018755
27301 6.93997308963355
27316 2.44574508086852
27331 3.98865301977203
27346 5.47370086067394
27361 5.878867836666
27376 6.27537960394128
27391 6.3211528719117
27406 8.53760732379527
27421 7.62592677078948
27436 5.76869010361755
27451 6.43144256476746
27466 4.56889943455704
27481 5.06067265005611
27496 4.9963473628878
27511 4.85080573047748
27526 5.77549451232402
27541 8.01435295028476
27556 5.54448864550995
27571 6.17741100983178
27586 8.25185008172682
27601 8.19362128855133
27616 7.89855823256989
27631 8.22688506573675
27646 6.73275408436778
27661 8.00644694899435
27676 9.09335920017515
27691 7.11560380884307
27706 5.94257114502056
27721 4.85114446502456
27736 6.62550678148884
27751 4.82098587706822
27766 2.22463525497073
27781 4.54286114010636
27796 7.54708631097474
27811 7.40737551757684
27826 4.76852652818245
27841 4.29427370544071
27856 6.26033438607826
27871 6.69224475680882
27886 6.20895850088743
27901 6.52947741021833
27916 7.47561701801277
27931 5.15933684051698
27946 7.32242937733029
27961 9.49109592225785
27976 5.9853482657227
27991 5.9455052490754
28006 4.74291430069488
28021 3.45084170049553
28036 5.4954405725163
28051 6.2355223846587
28066 7.37839306138158
28081 7.88220080119669
28096 8.16456362127299
28111 11.238866444915
28126 11.7845940420585
28141 8.08309488323199
28156 6.17917329326758
28171 4.57634796483892
28186 8.86215620798843
28201 9.67623107866309
28216 7.77223916778791
28231 4.18828621156082
28246 6.46333473428931
28261 7.68173704403746
28276 8.93151877254501
28291 9.27499094498386
28306 9.45517308259778
28321 7.14689045203833
28336 3.65588594026485
28351 3.49404986366546
28366 5.27953026458813
28381 7.59406673975265
28396 6.8803348593828
28411 8.14083389524375
28426 8.62397005775287
28441 7.49151396487901
28456 7.9181653037434
28471 8.82992065084811
28486 9.34438964354337
28501 8.6364365801401
28516 9.41087552773208
28531 10.4999045815425
28546 8.49271053666994
28561 5.90392415335069
28576 7.9403269574118
28591 6.8629976235094
28606 5.73429456746699
28621 7.8576977586086
28636 9.39227052834057
28651 8.1891379795175
28666 8.81525674470683
28681 10.7298423413681
28696 9.66833543517018
28711 9.61492679304845
28726 9.63581357979032
28741 7.95714469779757
28756 8.22391686437054
28771 7.78516032765864
28786 8.44294337870116
28801 5.41639042769671
28816 5.11524587357004
28831 4.17891503921562
28846 5.21363899452776
28861 6.42838829885253
28876 7.44745485032874
28891 6.80936488138145
28906 6.66171117123944
28921 6.19570202564555
28936 4.94035752613767
28951 6.21775156515289
28966 5.06990155154734
28981 6.57415933889983
28996 8.51794674885513
29011 8.60251222015012
29026 6.40473083695084
29041 10.5710990017247
29056 8.90153942552944
29071 9.03233075423509
29086 10.3151918657307
29101 6.40807706204368
29116 5.34733471682599
29131 7.9580953439427
29146 9.99290736274259
29161 9.26650676222147
29176 10.1901892946684
29191 6.96845474646517
29206 7.23803492994613
29221 7.97898108779986
29236 5.38108496745492
29251 6.5507925895997
29266 6.42696678898149
29281 8.34021066378366
29296 6.76162627757141
29311 5.54919031174767
29326 6.92394728646007
29341 9.33897031989846
29356 5.17647110010266
29371 2.56931167008504
29386 6.94980497234045
29401 1.90807283850341
29416 4.71847664150038
29431 6.70015560409897
29446 6.31272569893867
29461 8.08543068815903
29476 8.89340686541129
29491 9.18041286500647
29506 6.54288470922966
29521 6.70598164895448
29536 9.552298123936
29551 7.82692093130989
29566 6.74698719265779
29581 6.56163595978094
29596 8.05732785743127
29611 9.4946449643515
29626 8.55863829124698
29641 7.84276921575117
29656 7.41415333693466
29671 4.79169648423633
29686 6.95687142370541
29701 6.64159556778454
29716 5.24604591685073
29731 6.9169662488759
29746 6.81809515362924
29761 6.16418558453372
29776 5.1103564753149
29791 8.17206990431221
29806 8.54552581786515
29821 7.93487627633136
29836 6.65995604442258
29851 6.68797470433944
29866 7.34981516102896
29881 8.35911360462605
29896 7.18837597716771
29911 6.39649835421043
29926 8.70248904609173
29941 8.39375848976599
29956 10.1770487028264
29971 9.22489975219188
29986 9.06736914083178
30001 8.25186607343428
30016 7.52698077512717
30031 9.68632960401682
30046 10.0366445643401
30061 9.63458440461787
30076 7.78548762663251
30091 7.69814080308273
30106 7.91740299549234
30121 10.5795216246123
30136 9.52402498367082
30151 6.2078340120612
30166 5.5524277260245
30181 4.80912188422852
30196 6.11583916027616
30211 7.08918300302143
30226 6.10493604067193
30241 5.70067302028634
30256 6.86246449903722
30271 10.3596855991714
30286 9.29754761023493
30301 9.51804360958093
30316 9.31937488443279
30331 9.46272705524325
30346 8.87355951955871
30361 7.52886786685906
30376 6.53444885416291
30391 5.66999063239024
30406 8.05768919732232
30421 8.70840422435073
30436 7.097197425616
30451 8.39545050977728
30466 8.52431357745927
30481 6.12354100667661
30496 7.34466203398173
30511 8.00848549563833
30526 6.84660111967305
30541 6.9545455278706
30556 5.98406461719008
30571 6.25743330282477
30586 8.4026630231175
30601 9.26045633144937
30616 6.07353072252214
30631 6.25823280950845
30646 7.95019954167937
30661 8.76349603946957
30676 6.81405408621493
30691 6.35867956133227
30706 6.0204314669958
30721 9.08446435615868
30736 8.94415664409874
30751 8.16087659211832
30766 7.38909385160314
30781 6.2266359082199
30796 5.47939959388632
30811 7.0522098001094
30826 9.61763009291655
30841 10.3352043451412
30856 11.0988113722411
30871 8.43873162934161
30886 8.75791861249442
30901 8.03084643883225
30916 6.726384507642
30931 6.79132965155434
30946 5.46777516218657
30961 6.5818022707335
30976 6.52491282838315
30991 7.27656761746536
31006 8.43516141245721
31021 8.77921947969523
31036 8.78693159736341
31051 6.43807031058483
31066 5.60954643453759
31081 8.33398116956132
31096 9.93699474824781
31111 7.25511689187987
31126 8.89660090671985
31141 6.93970588361064
31156 7.19477827704257
31171 5.28565210138703
31186 5.0169146158717
31201 5.15088641089386
31216 3.73017135286006
31231 6.87030762998573
31246 8.27382918358752
31261 8.97292674757971
31276 10.7786030567157
31291 11.0247523945257
31306 9.84271290150782
31321 9.58474294987062
31336 10.510808107602
31351 9.03875317669366
31366 7.10174713998208
31381 9.3012744365083
31396 9.73022760016842
31411 8.67526751636453
31426 9.16270258856106
31441 8.04662748946497
31456 8.75924321948045
31471 8.66941936424954
31486 7.75772127223626
31501 5.98986500639018
31516 7.17125534395636
31531 7.3596760969921
31546 8.39539899057222
31561 7.35070582780503
31576 7.60893927410943
31591 6.63717432443564
31606 8.85514778016877
31621 7.21454835562561
31636 7.84330086400748
31651 8.31797713000359
31666 9.79487450045129
31681 7.60175979160698
31696 7.45291029215797
31711 5.5932803279882
31726 5.98743942652774
31741 6.57935659509685
31756 6.03220880899861
31771 4.66008284699903
31786 4.86824938090878
31801 2.77031015884252
31816 3.01152126347878
31831 2.46515388155224
31846 3.41346385068314
31861 4.65171793339438
31876 4.58284807306167
31891 6.38976718332874
31906 6.47750465660458
31921 8.75306797830808
31936 8.73621486549479
31951 8.8570014993157
31966 8.06976083810196
31981 8.86268766483471
31996 7.76614012622832
32011 9.51085944348958
32026 9.60291680008026
32041 10.2419451130821
32056 6.97352425291904
32071 5.20860620712477
32086 6.85267820224862
32101 4.91260311963924
32116 6.84695391493261
32131 7.35204584013183
32146 7.37650650947303
32161 4.30304216506849
32176 5.71673979258128
32191 9.12829670594893
32206 9.94589277871325
32221 7.75629538991327
32236 10.1749889712526
32251 7.57152864843003
32266 8.38182908190932
32281 6.31870051406496
32296 10.7148197902285
32311 8.13770568949639
32326 6.11203065556046
32341 6.79468899586679
32356 9.22583038157352
32371 7.11829856559497
32386 3.97895782618063
32401 7.05528156587971
32416 6.44322411517522
32431 7.37812612495006
32446 8.06003912020698
32461 6.36892925222062
32476 11.2336744990532
32491 9.94332891736096
32506 6.7042739486316
32521 7.84868644887831
32536 7.5086592921375
32551 6.71279511088943
32566 5.9943882134229
32581 5.98973108050129
32596 3.08417050311229
32611 5.5472280804255
32626 6.75170868168532
32641 7.4010223102198
32656 8.20393238106755
32671 9.82096551714674
32686 9.14096474815412
32701 9.27261574822417
32716 6.9951075426403
32731 8.01241341364585
32746 9.00946769431609
32761 6.45826711019088
32776 5.55580998699592
32791 7.06810629566264
32806 8.85333702075864
32821 8.35440477674753
32836 9.4005846795048
32851 8.50564036867452
32866 7.37885059800329
32881 6.81656143599014
32896 7.59573207416696
32911 6.85275637737361
32926 5.74144418901239
32941 6.95701373840234
32956 9.04871815133021
32971 9.38374995977752
32986 7.37819040882358
33001 9.05245428768051
33016 8.09364978474205
33031 8.19389344398601
33046 8.0291117167717
33061 6.9480681031989
33076 9.14208618480506
33091 8.15763124671403
33106 6.8813331592168
33121 5.69367075141115
33136 4.14397165567822
33151 5.37583839204089
33166 3.64480123740921
33181 6.44749757958202
33196 8.99898809447685
33211 8.81886960959326
33226 7.41321751604753
33241 7.56613382497769
33256 7.34276817276654
33271 4.27110046296693
33286 4.75640652995794
33301 8.50343859657104
33316 8.65520484348982
33331 5.84135690831964
33346 7.49605669875342
33361 8.31928471611981
33376 9.50121495351927
33391 8.81572244719301
33406 9.70403199530071
33421 7.82741221016496
33436 8.14124713622372
33451 8.60163234892092
33466 4.58147673811706
33481 5.48313872429347
33496 6.26539545589197
33511 5.49485660019832
33526 6.59366473599293
33541 8.06486874807518
33556 5.01572371606922
33571 6.35688829145168
33586 6.25913466087751
33601 4.06943517073725
33616 5.88518296885086
33631 5.31896150957278
33646 6.47694512775892
33661 6.27624058127111
33676 6.17444416218978
33691 7.70678207033769
33706 6.74721023545451
33721 8.35663547712839
33736 5.50486155013365
33751 5.85228985713333
33766 6.56825533216117
33781 5.34419958215759
33796 8.73679628836639
33811 5.41148895532029
33826 6.93472107622676
33841 8.07543244900667
33856 7.83748591843971
33871 8.54804339968547
33886 6.28360277961849
33901 7.5246901727719
33916 10.4698130380202
33931 8.57988434814383
33946 8.38094381559626
33961 11.5086665351403
33976 6.88439099535994
33991 7.8513318502889
34006 7.66305018668687
34021 7.51541452516483
34036 8.25811737008922
34051 9.57895735529095
34066 10.1936206077561
34081 9.27198980497525
34096 6.93865338471314
34111 7.05988691716552
34126 5.28952299907182
34141 4.45730373461891
34156 6.58324848902904
34171 6.94608806971369
34186 6.92542090907908
34201 8.45421315336032
34216 7.25004170091734
34231 6.82696599785489
34246 6.58066003519409
34261 6.94288081977486
34276 5.07382626660998
34291 5.00409594359922
34306 8.57040897851513
34321 7.61752797312743
34336 9.50752377384284
34351 8.79389006704651
34366 9.41296482561369
34381 10.2186903684499
34396 14.0270093217513
34411 14.5645383786752
34426 13.8306451637796
34441 8.67539300893724
34456 10.0317366682736
34471 9.59899477701235
34486 8.43863677428245
34501 6.95079642283634
34516 7.5691150194847
34531 7.97938890318654
34546 9.21305070711985
34561 8.29971999924885
34576 9.48354367284557
34591 9.64239499466006
34606 8.84903667007963
34621 9.27552803399092
34636 6.45918027234172
34651 8.04960137127488
34666 8.04889970022613
34681 7.74371325138621
34696 8.55729091263441
34711 11.1986365111741
34726 9.79376065379009
34741 7.60834629871384
34756 8.64590981456806
34771 8.14176205693727
34786 6.00780086638981
34801 7.01961748873793
34816 8.93683505326607
34831 5.79030390120232
34846 5.18153973164543
34861 6.81748038700198
34876 8.26306506554395
34891 6.92290418754085
34906 7.54094249406961
34921 8.1304415687669
34936 5.48741278011406
34951 5.98390520460269
34966 4.26028709453026
34981 3.79167235054194
34996 2.90877561711699
35011 5.54249984131054
35026 5.9409876903903
35041 4.39852021558633
35056 3.59963861481652
35071 3.65018855455028
35086 2.4976529968379
35101 6.03073892058327
35116 6.99283324789734
35131 6.14103296064951
35146 6.42760976930399
35161 6.23621155749482
35176 9.04291130425407
35191 9.03375666364196
35206 7.28883246638066
35221 10.2719737776572
35236 7.81755582408146
35251 5.23808400601429
35266 5.72872328238891
35281 9.28297311386777
35296 12.0282777459562
35311 8.54084358062171
35326 8.42203219936007
35341 8.56183763558614
35356 6.93730060611861
35371 7.66158948592873
35386 5.12577009381341
35401 6.62263155723064
35416 5.32497995532286
35431 4.79218508995934
35446 5.27370794584778
35461 7.49284102988737
35476 5.73967336173522
35491 5.99164513913754
35506 4.93375219208785
35521 5.50649050386628
35536 6.9202429130044
35551 7.93773290141318
35566 9.86562186028477
35581 8.97351384115864
35596 6.05727956929091
35611 7.16803131142067
35626 4.51362387304422
35641 7.5125825508349
35656 6.90626038068302
35671 6.74651872100041
35686 6.85201564848055
35701 8.95190962020567
35716 8.29385055887874
35731 7.42623715765443
35746 5.58954708050721
35761 7.83829738333469
35776 9.53428579790102
35791 8.90171226398845
35806 7.30191053972955
35821 6.33244220265162
35836 1.93470761163097
35851 2.62337954137077
35866 4.42275140411216
35881 5.88282522378862
35896 8.23762627592038
35911 11.1535158572371
35926 7.90421418158008
35941 5.10627959830657
35956 5.68379877473828
35971 7.66972518095208
35986 7.92288566535406
36001 6.11431387793145
36016 7.25079336099528
36031 5.36523629899515
36046 6.61993583139844
36061 3.36556215571038
36076 4.94512194875385
36091 5.57219749368882
36106 6.78734932388424
36121 5.36358181930482
36136 5.42042024267663
36151 5.63841724085223
36166 6.84835015472786
36181 8.72778448962958
36196 5.3869609686293
36211 5.58110365386622
36226 8.55702764575237
36241 7.76492788624468
36256 5.71838829483361
36271 5.88685343276557
36286 6.33439111043278
36301 5.97708357609532
36316 5.09364164341497
36331 3.59571845777891
36346 4.90289196631601
36361 4.40559889889249
36376 6.09154929506646
36391 6.68011377759222
36406 6.80899432326162
36421 9.80513470346412
36436 10.9268774591027
36451 10.1889471243955
36466 6.16875895296689
36481 7.01446107737132
36496 6.91497017969066
36511 5.53269001584343
36526 5.80822129598285
36541 6.23692822396009
36556 6.90156905150653
36571 8.89853816932655
36586 9.74902785534895
36601 8.57383296760955
36616 7.34276554670824
36631 5.13848003416772
36646 1.90716145663896
36661 5.58041271924267
36676 4.27258167537734
36691 2.95017846122325
36706 6.86491250474346
36721 7.02156882822831
36736 4.47993654821276
36751 5.93184065228129
36766 5.76439462176969
36781 6.28054843741334
36796 5.35108524824993
36811 7.02603883230902
36826 7.22167667517344
36841 6.25010534715734
36856 7.3256806193478
36871 8.1697808038335
36886 5.17209469862336
36901 6.77931170489354
36916 7.33451153731693
36931 7.66606973562087
36946 8.23574781291722
36961 9.02892664536478
36976 6.27778418042328
36991 6.84641115425154
37006 5.70779080315332
37021 6.20277769917949
37036 5.19514201616705
37051 7.6298597090228
37066 6.42925004381055
37081 6.6609670105136
37096 6.13846617742056
37111 7.61293934138576
37126 8.75110908665577
37141 9.19525446328416
37156 9.60006638551803
37171 8.01222821630139
37186 9.0104867768992
37201 10.8101033150086
37216 9.96400489549248
37231 9.73799905006919
37246 10.1645532838349
37261 11.0715854540913
37276 8.15223854275399
37291 7.49875589563106
37306 5.3119735274398
37321 6.23900736201735
37336 5.63995202343347
37351 7.59903566420225
37366 8.13621457212938
37381 5.89626880984601
37396 9.26917608642214
37411 6.06848498643536
37426 7.81347253093421
37441 7.17664542217758
37456 7.02369664054175
37471 9.54227341684901
37486 9.67485135818927
37501 7.99258849419134
37516 8.29632295427578
37531 7.75169122926132
37546 7.9996386802647
37561 8.40816392164505
37576 8.48677341318192
37591 8.06559001779643
37606 8.02241436749865
37621 9.22972957714845
37636 10.1687798137338
37651 10.3574672244823
37666 8.15686585486312
37681 7.89776978914079
37696 8.83939072108381
37711 5.52845149532193
37726 2.55324638985508
37741 3.08050978328486
37756 6.97652956500514
37771 7.96832967078397
37786 6.48277584665005
37801 5.34577538495271
37816 6.85163955706902
37831 7.80899821400715
37846 5.14587037131632
37861 6.47970280279077
37876 5.4736797047291
37891 7.01863742911964
37906 5.93252544899359
37921 7.74798439327634
37936 9.65678895441824
37951 10.1523430230082
37966 12.245347527897
37981 10.4279621139347
37996 9.0503278137817
38011 9.64547358054428
38026 6.64314688566411
38041 7.03106949955949
38056 8.77127528237969
38071 7.52329130070706
38086 6.69998401751707
38101 6.99082075951936
38116 7.21422812999354
38131 4.6331916487126
38146 3.50236001498334
38161 3.38328301804153
38176 6.08868574516127
38191 8.77623505034245
38206 9.51930012564188
38221 6.67991602378637
38236 7.34055622939373
38251 6.40124535010853
38266 8.07688349956852
38281 8.93279746649298
38296 8.08857978025933
38311 8.80370353080343
38326 9.07839050846274
38341 7.31032745406606
38356 7.28524243018063
38371 5.68076273899655
38386 6.14381969550657
38401 5.11121527363851
38416 5.11470531599901
38431 5.78391365109792
38446 6.63865105409066
38461 6.36111501790656
38476 7.16583120531816
38491 4.38018528008057
38506 4.50248986614206
38521 6.64004721244118
38536 7.6678549126994
38551 5.21720050158609
38566 6.28807763618904
38581 4.90918068662417
38596 2.16071539147938
38611 3.44602290755397
38626 6.07876800583041
38641 4.26153485417866
38656 3.17890482040439
38671 5.31005779309635
38686 7.13261437261723
38701 7.33258719748449
38716 6.68297695043735
38731 7.69486468335367
38746 8.23303212940977
38761 6.94106311552414
38776 7.68870021612148
38791 9.32726383844852
38806 9.93886893189491
38821 9.29167282812917
38836 7.45084121900292
38851 6.42990170574135
38866 4.71830857542611
38881 6.45436577123286
38896 5.1668163578152
38911 4.04904684932004
38926 3.93159826561561
38941 6.57708349311003
38956 5.58845903713336
38971 5.12616258564862
38986 6.05954097595375
39001 7.49331212417475
39016 7.7226536951446
39031 5.62759140778243
39046 7.98391187684746
39061 8.90232327719018
39076 9.77054019658225
39091 9.32980979454742
39106 10.6887138783093
39121 8.45982297500983
39136 6.63640157796726
39151 5.30669588738986
39166 6.92176316363258
39181 8.77117985572426
39196 8.31621478121735
39211 9.249816739615
39226 9.72035865480587
39241 8.69640311227904
39256 6.57097006433199
39271 5.87744143641839
39286 5.76125241724537
39301 5.77439618547728
39316 7.37281372447404
39331 8.24122726833906
39346 6.80240939424118
39361 8.8427556929583
39376 8.19154531710161
39391 9.91363727480878
39406 6.69322668812906
39421 6.86302917423907
39436 7.98492661922841
39451 7.89402529329949
39466 7.77074517026367
39481 7.32313021764534
39496 7.02068488527997
39511 7.7245803829724
39526 8.07448092610159
39541 9.29979641071521
39556 12.2649286470241
39571 11.2025954462959
39586 9.87491245791064
39601 9.40904962825013
39616 7.76162029382228
39631 8.2680768432213
39646 9.5908184279376
39661 8.90950067647039
39676 7.39030556787553
39691 8.46389923242765
39706 7.83071765840027
39721 6.80476285796892
39736 7.70705681423429
39751 6.84938117864713
39766 6.99108017720004
39781 8.58922619207486
39796 5.86817586652358
39811 6.65070777553472
39826 4.43536238730354
39841 4.97765203012922
39856 4.50314452714857
39871 4.18902720804784
39886 2.68217875712548
39901 3.95833351542103
39916 9.3579338105004
39931 9.88462456363902
39946 9.87832196180557
39961 10.3751097645574
39976 10.124876749445
39991 8.61851632901592
40006 8.78743569431377
40021 6.74423981898044
40036 7.37292379930661
40051 6.16504402231795
40066 6.54299026662188
40081 6.02501240096796
40096 5.47378683927085
40111 7.96385598226207
40126 8.50639518163436
40141 9.70295920121311
40156 8.21713233125009
40171 9.89231692712768
40186 12.2404481659989
40201 9.57713231878627
40216 8.53391220924203
40231 7.44192751180315
40246 8.17331305004008
40261 8.92114325290992
40276 9.30557556700851
40291 5.54823636290401
40306 4.67236922302783
40321 6.99711084972239
40336 8.60321887724781
40351 7.4032708333703
40366 9.31330205895966
40381 9.83567729961391
40396 8.35905999885395
40411 7.3090119510145
40426 8.35037404064088
40441 7.37150882739334
40456 8.81279291311803
40471 9.04578610321153
40486 8.00358695105235
40501 9.52012035858207
40516 8.04553249316049
40531 5.8182409773076
40546 7.88288177964589
40561 7.14443602288317
40576 10.7436704589836
40591 10.6463293825025
40606 10.0057111753823
40621 7.45936062470178
40636 8.30286729630161
40651 9.27874280272961
40666 8.2603379808608
40681 6.91049394922535
40696 8.57175008803993
40711 7.72944973725655
40726 5.90749115655007
40741 7.91819633768796
40756 6.81114240297822
40771 5.20176579655275
40786 7.08823034201258
40801 6.42456455859088
40816 7.48317701861464
40831 6.6177375227052
40846 5.48347396986361
40861 6.28505259511907
40876 6.63683135660692
40891 6.77803362002301
40906 7.24405903027283
40921 8.85474227963917
40936 10.2058151363521
40951 10.4243318281401
40966 7.66128040001663
40981 8.56081345423542
40996 8.28671215954099
41011 7.25854966931415
41026 8.08553899766638
41041 7.25647816852385
41056 5.89055519988987
41071 7.12123909869665
41086 8.45876502948417
41101 7.0841070822688
41116 8.91365845994819
41131 8.51278833988759
41146 8.15261905428985
41161 5.50350171234308
41176 6.47805261316577
41191 6.90277023838491
41206 9.81665733799566
41221 9.35315902829414
41236 8.69958969282321
41251 9.50743653833228
41266 10.8319521241554
41281 8.56269473519721
41296 7.80750196667487
41311 8.31352302222888
41326 8.28325582454044
41341 7.87758054683255
41356 6.0687280775888
41371 5.280027846496
41386 6.04570909299557
41401 5.44888884341572
41416 8.42612088773336
41431 7.97551598022302
41446 6.1483289795075
41461 6.80641376920475
41476 6.00001672755189
41491 6.65229297521755
41506 7.85963948619165
41521 6.20193870993328
41536 3.827379283571
41551 5.11140606116086
41566 5.1630701345089
41581 7.17260489289343
41596 7.94923209013228
41611 6.24764102646708
41626 7.37017506972025
41641 8.10721826369585
41656 9.56235963486123
41671 8.92264449877905
41686 7.75007463694463
41701 8.7253132548492
41716 8.20714882101501
41731 9.15944696686211
41746 9.12902640036379
41761 9.67193730165464
41776 7.31505181776316
41791 7.39065396854155
41806 7.46123564286104
41821 6.37043122309317
41836 5.9448716394336
41851 5.20588148680017
41866 7.07401337600505
41881 8.00020409963977
41896 6.59126310482847
41911 4.16547976939101
41926 5.33607065492834
41941 5.137686823904
41956 4.726748987503
41971 5.76776390637141
41986 6.96184001093217
42001 7.82972387478045
42016 8.2409320069271
42031 7.84026846626971
42046 9.58836441931435
42061 6.69743619743019
42076 8.39467109643091
42091 7.37805475037592
42106 7.65077404514326
42121 10.100870261892
42136 11.1347530442902
42151 9.61701599756072
42166 12.3049746638776
42181 11.8557642859512
42196 9.17174773390375
42211 10.0490040297919
42226 8.44582775805092
42241 7.21993775975049
42256 6.48664366247513
42271 6.19559190435945
42286 5.93985369663836
42301 5.63787474814347
42316 7.78915264044171
42331 8.35464470297002
42346 9.42277485991006
42361 7.46147799477252
42376 8.2021626055247
42391 5.4637852224221
42406 6.49275614017054
42421 6.19004669603346
42436 4.93753899489042
42451 4.92348022682677
42466 7.83201954113657
42481 9.09703348799524
42496 9.19429375965399
42511 6.55146258066276
42526 7.28692157082958
42541 7.17764375145628
42556 6.49096824795935
42571 5.00421727030247
42586 4.14488525630252
42601 3.30772161223559
42616 7.47194565827789
42631 8.1141070592733
42646 5.9790070388779
42661 7.73498835741211
42676 4.82332879401886
42691 4.67692646238072
42706 5.36559921596167
42721 5.68294714288792
42736 6.16406070699078
42751 7.39034971208864
42766 9.43194730656084
42781 8.84172671978521
42796 6.95418768686077
42811 8.00866032043009
42826 7.89434058024333
42841 10.5943433973833
42856 10.0151058309484
42871 7.01748510342228
42886 9.00605914492572
42901 7.75370020653695
42916 7.72621039509726
42931 5.25728361428951
42946 7.48011792852793
42961 7.94109060647874
42976 7.31463831158508
42991 9.03360900457413
43006 7.47409070186098
43021 8.11723305189857
43036 8.9706725202801
43051 7.72142547409528
43066 5.94666032077269
43081 8.38653062725318
43096 10.4704880228969
43111 9.6800073181733
43126 7.94087141197378
43141 7.90092276779595
43156 6.33327548771648
43171 8.14594173258486
43186 6.69916526421208
43201 6.50591498161857
43216 5.38572074684117
43231 9.07814589967169
43246 8.4229145780661
43261 8.33175370926473
43276 8.12372592126909
43291 7.67045732388458
43306 8.18520546091078
43321 7.43496619485477
43336 8.78742543648673
43351 11.4825174757929
43366 11.1124952440163
43381 12.1317778985066
43396 10.463973790543
43411 9.98787867159309
43426 12.1071023722171
43441 11.8033598409582
43456 8.84224319785999
43471 7.61554446626114
43486 5.84582639206333
43501 3.85537125165859
43516 2.06164723213899
43531 4.77894784318968
43546 5.29079286321945
43561 5.31739953263785
43576 5.79802481903269
43591 4.92615881925846
43606 4.91852866728878
43621 6.20370510266474
43636 6.12207012532461
43651 10.509915410105
43666 8.97331081016883
43681 9.08723106776355
43696 8.1034859775269
43711 7.79082050133181
43726 8.10948930318683
43741 8.69136533483839
43756 9.29908460728243
43771 7.5563783492465
43786 10.4500519663673
43801 9.919688710257
43816 6.3628534188444
43831 8.34254943004156
43846 10.3563832120627
43861 9.19201845301365
43876 10.8717811394687
43891 9.77278896002631
43906 7.91914916835228
43921 9.9769030422738
43936 9.04094007745798
43951 7.39025367159074
43966 8.42114623853829
43981 7.26995352634868
43996 7.38952051290654
44011 7.11267871127938
44026 8.23748323141181
44041 7.49528177903435
44056 7.76720011127526
44071 5.19143681996751
44086 3.79654298172468
44101 3.27311599898404
44116 4.14697920678821
44131 5.94180656838335
44146 4.14264404245519
44161 3.85221802678167
44176 6.33976934304061
44191 4.462887352271
44206 5.52437407970282
44221 4.9565104196654
44236 8.55591378234867
44251 6.28513889447627
44266 7.0385696313144
44281 5.76772670770927
44296 7.2312988780601
44311 5.96714381561175
44326 6.49422517664359
44341 10.088149537887
44356 9.10301478782953
44371 7.07905899093226
44386 7.87650388700589
44401 7.17088123557283
44416 6.51679535720506
44431 3.40084828060541
44446 5.25361588854097
44461 6.38558461196126
44476 5.93014014275471
44491 6.49757053013706
44506 7.11230733973157
44521 9.58070764551138
44536 10.4267688817174
44551 9.54514527921705
44566 6.9191842447098
44581 8.65415220989118
44596 6.50012528748573
44611 5.30262789689019
44626 2.12338258012181
44641 3.12299250665786
44656 5.57828912239539
44671 8.08199941201567
44686 7.41888721722831
44701 6.28419717224318
44716 10.4852749836056
44731 7.81459453367076
44746 8.17651710738733
44761 5.90008213748845
44776 7.0396301811778
44791 7.35083691765212
44806 8.33783755716904
44821 5.12659886502995
44836 5.64901594077159
44851 6.7366554682506
44866 4.44730693392913
44881 4.68426373744371
44896 7.61826236706396
44911 5.55899373301872
44926 7.32794407557268
44941 5.57336228802455
44956 4.59979874329047
44971 6.77845257126274
44986 4.93016824511263
45001 7.98745646430237
45016 9.05032650288454
45031 8.10720542113334
45046 6.02599440629347
45061 6.30090571712319
45076 5.26352990505857
45091 5.86251534491171
45106 9.73116572979988
45121 7.01242710967415
45136 6.24343698217642
45151 6.28036273131163
45166 5.92620696764748
45181 4.91641282591119
45196 7.46017204482182
45211 4.52149656323061
45226 8.03011485224504
45241 9.32937175230104
45256 5.44953732583221
45271 6.45923225816979
45286 6.12747987494011
45301 6.86516318710067
45316 7.62690220088542
45331 6.86645849098504
45346 8.83720565448507
45361 9.38598642614158
45376 9.82157846858697
45391 8.73701841887851
45406 8.94924304123664
45421 7.60486440764453
45436 6.90362631058262
45451 7.64317634007292
45466 9.49933690972056
45481 8.26269694769749
45496 7.93749641759945
45511 4.04728743648274
45526 5.3900532676472
45541 5.79079820146014
45556 6.61014838192942
45571 8.31301294029553
45586 7.72426652417527
45601 9.13428423162515
45616 8.61942979576658
45631 8.42400825884228
45646 7.35261302708971
45661 6.6774648234067
45676 9.60099213877734
45691 11.7417765754385
45706 10.0383043944835
45721 11.3038891631116
45736 10.7536539074252
45751 10.1514674800831
45766 10.0652347433811
45781 9.29876952610076
45796 11.8140292351555
45811 9.0615640195199
45826 10.1363734280379
45841 10.3307572158197
45856 8.74819768499239
45871 7.39016250953166
45886 6.74692760941997
45901 8.59932653518458
45916 6.27012169543213
45931 6.94211223124156
45946 6.62637387945851
45961 8.67779867299818
45976 8.56295487750373
45991 6.80841828028091
46006 4.34205544314327
46021 5.75033786045726
46036 6.866496981946
46051 4.49299157822984
46066 4.43164220076549
46081 5.38520612250471
46096 4.2487503431804
46111 7.25382635247104
46126 6.85625726984127
46141 8.26492885215891
46156 7.95936827925509
46171 9.55192090450385
46186 8.95095487108849
46201 8.44879091817364
46216 6.25452809440546
46231 6.46761785473969
46246 4.78297952450136
46261 6.30142043601763
46276 7.96792910305981
46291 6.52846373776603
46306 4.91031104855112
46321 5.49726423708197
46336 4.37750132595746
46351 6.89937698421376
46366 7.54355837186265
46381 5.15712974112047
46396 9.08860040926809
46411 9.52741076197234
46426 9.53932867296785
46441 7.0811132043227
46456 6.22392546686509
46471 5.29071612289366
46486 4.15142784796593
46501 7.61725977789125
46516 8.02460672230705
46531 9.27733392457658
46546 9.6038899464051
46561 9.24847847269359
46576 5.527277273706
46591 5.31283185268187
46606 7.2108890928234
46621 5.67981819456824
46636 7.14599451063619
46651 7.26198167346368
46666 8.34365628610461
46681 9.74771812424033
46696 7.15444719324215
46711 7.85040553875983
46726 7.42442346662895
46741 10.2805512427041
46756 9.87227919281476
46771 7.34209472554453
46786 5.56151984185797
46801 6.42149642918492
46816 6.23434444336662
46831 5.50985260142179
46846 6.37323593548325
46861 4.51041041247891
46876 2.44838410396412
46891 2.30813856994801
46906 3.8194985095337
46921 5.17355517042773
46936 7.52210318810858
46951 4.81699892004037
46966 6.18933073058956
46981 6.85242521653635
46996 7.33703273788087
47011 8.52329807115665
47026 6.80142699712413
47041 6.15408907841557
47056 5.74739941683587
47071 6.85967887678687
47086 8.14684344124891
47101 13.7772791179431
47116 11.5291070462405
47131 9.91527567306811
47146 12.2975654644062
47161 12.3220933053405
47176 8.12534029009905
47191 7.10125887729731
47206 8.69742181580552
47221 9.74762088295918
47236 10.6035163235373
47251 8.68956727276557
47266 8.22377944345728
47281 7.72941729171315
47296 6.15252645869756
47311 7.34169387171267
47326 7.36120517909829
47341 7.36835172640433
47356 8.95061250824329
47371 5.7848624614876
47386 6.85133416007687
47401 7.44112811735406
47416 7.77369051894849
47431 9.15518553885467
47446 8.10569674965923
47461 5.71269235561611
47476 6.80825974359225
47491 7.9320886424675
47506 9.68021021001313
47521 10.3213043035406
47536 9.90939411977273
47551 9.91379407891864
47566 10.1482664926057
47581 9.20804414685656
47596 11.4146171825124
47611 10.9425992055631
47626 8.95064109645457
47641 6.38531836668919
47656 8.70515077705478
47671 10.0477396915276
47686 8.77568123350123
47701 9.41799263337835
47716 9.83639998346117
47731 9.55545262521065
47746 7.28722749615015
47761 8.77809998761391
47776 9.20648324794093
47791 8.41069073329379
47806 6.80033600971424
47821 4.59020244548629
47836 4.49500825788881
47851 5.00077981104886
47866 6.86894876007393
47881 7.48674444634794
47896 7.45796565129585
47911 7.68364299146012
47926 4.89325443905249
47941 6.16208408340975
47956 7.20095808987293
47971 7.29924875880588
47986 6.41769342375698
48001 5.17119210304187
48016 6.59549720867727
48031 6.66498060235755
48046 9.27489169001788
48061 8.24339155003126
48076 7.7544225063347
48091 8.81227621656059
48106 4.55827857721102
48121 5.38121752317312
48136 6.27042688204995
48151 8.99212262353993
48166 10.8948185136008
48181 9.8639198090088
48196 9.6717675893867
48211 7.84281153638397
48226 5.9958981084847
48241 6.81620719575226
48256 7.74666960744695
48271 6.61699761990849
48286 6.71128999320186
48301 9.54742565906637
48316 8.82318342097444
48331 7.10682019739653
48346 9.06072384486919
48361 8.97853535536782
48376 10.0598855404472
48391 9.67713485832391
48406 10.5972935856679
48421 7.47597822763816
48436 7.6704024933015
48451 4.36243374748117
48466 1.96076262134305
48481 6.08165566770872
48496 6.27724244886691
48511 6.60548266269314
48526 8.58456578662681
48541 8.13132965270591
48556 5.90596657347623
48571 4.17232285457507
48586 4.32662386284649
48601 6.69066192684581
48616 8.43409477102844
48631 6.72262572290089
48646 5.144457486062
48661 5.40791361854132
48676 6.33118046990283
48691 6.77719129479519
48706 3.3552483829867
48721 2.6354601406889
48736 5.73486456911444
48751 5.16880728649981
48766 3.99923603080257
48781 6.90539667607077
48796 6.16098882874745
48811 8.27774295203268
48826 10.4432810294366
48841 8.27870864743918
48856 8.49678018668607
48871 8.49426636077312
48886 5.7763260027994
48901 8.28731670017833
48916 9.64995214941424
48931 6.10174159896813
48946 6.07440812480729
48961 6.57541217850844
48976 6.59814221446052
48991 7.97021296116504
49006 7.4475533141595
49021 9.95015636394045
49036 10.1932520636698
49051 7.00832344006865
49066 6.77274939669973
49081 11.3129392658317
49096 8.55670607939958
49111 8.34107951154044
49126 8.07104621855822
49141 8.40133218878549
49156 7.70141502200088
49171 8.49738952082789
49186 9.59202934069921
49201 10.0868267010909
49216 8.5801965048927
49231 7.85088841151094
49246 7.21974260374545
49261 10.2689196864809
49276 7.19904823787911
49291 8.09841964765986
49306 9.10593216865602
49321 8.8531288557296
49336 5.38052255016353
49351 5.53232432346128
49366 8.31984690532868
49381 6.37728923360799
49396 7.1408930011899
49411 5.71341992959222
49426 4.61118213997965
49441 6.5761272410918
49456 6.01497392899924
49471 4.74549750647976
49486 5.83575489172001
49501 6.90437097018418
49516 5.9255281207407
49531 5.24932986418734
49546 4.50166828739661
49561 6.21137595518619
49576 8.67013027026204
49591 7.16836049045838
49606 9.57125674637328
49621 9.1605287962175
49636 7.64250584601673
49651 7.67005361009895
49666 7.73381700159601
49681 7.28747396706968
49696 6.16425275386378
49711 7.05517143257522
49726 6.09133901386122
49741 8.34465114641141
49756 6.01373569133243
49771 6.29642995527523
49786 6.20208548806243
49801 8.228063188512
49816 8.28383058942836
49831 8.14014579631462
49846 7.67047456900119
49861 6.91763309506889
49876 5.70990740818645
49891 5.41457831872783
49906 9.28380300408146
49921 11.0408252628747
49936 8.79382178817844
49951 7.53377160442619
49966 6.60462446561646
49981 5.7201378308365
49996 6.16724467357894
50011 5.96244170499519
50026 7.81549398104196
50041 8.92664663064943
50056 8.73593405148676
50071 7.29349601991317
50086 5.96554425212185
50101 6.99642002931007
50116 7.47999655328069
50131 8.15735843958024
50146 7.93890114827765
50161 5.84054529080562
50176 7.40782630978153
50191 8.42112386199645
50206 6.00118917536899
50221 6.4326258379067
50236 6.08800603718598
50251 8.16251669051083
50266 7.30454232279277
50281 8.08100146402299
50296 8.96742122685709
50311 8.48532743704487
50326 6.41918208003759
50341 5.7481607241897
50356 5.38260258446793
50371 7.2946733959629
50386 7.72765737883112
50401 5.9016386290721
50416 9.17685975819715
50431 8.22887952074389
50446 8.1967648085601
50461 7.30110730161901
50476 6.08867434502832
50491 5.00026692309478
50506 3.64428705381722
50521 7.35538822678132
50536 8.25545675166479
50551 7.21374309934443
50566 6.22691124637484
50581 6.50011544740332
50596 7.73015932882784
50611 6.28437599550871
50626 6.91530874005059
50641 3.59876839227903
50656 4.5057243902374
50671 5.24834028900885
50686 8.14154483560657
50701 9.72381025139806
50716 7.8991714745037
50731 8.61494996991004
50746 7.17415865567915
50761 5.4049325025919
50776 3.78856476204947
50791 4.6131700995444
50806 6.89679106863144
50821 5.58730958734647
50836 5.64914875112181
50851 5.42145909685667
50866 6.68158858097808
50881 6.7247792204714
50896 5.95771191398704
50911 8.59151281366753
50926 8.49508960842716
50941 8.95945327046132
50956 8.94887794639771
50971 4.05743230829232
50986 6.07533659710449
51001 8.02826932145176
51016 5.78550245562906
51031 6.15612413578621
51046 9.15939854115283
51061 7.51027964748851
51076 9.55540710513647
51091 7.63235943983562
51106 11.5165724429053
51121 13.2190045634232
51136 11.0438356119345
51151 11.4655307830297
51166 7.77766309550472
51181 7.70221809390166
51196 4.60787407601576
51211 3.34463672327319
51226 3.86499224839029
51241 7.30600118834702
51256 6.30413279944364
51271 6.26052491830907
51286 7.50594751208067
51301 6.76438753988858
51316 6.37415708403835
51331 8.86096487343359
51346 7.692999522016
51361 5.30955102743137
51376 5.31337379465593
51391 3.08473962146805
51406 4.72480846655811
51421 6.13354168993061
51436 5.70387666444849
51451 7.12764878064426
51466 5.31928304222267
51481 7.61497660310963
51496 9.97154347379872
51511 11.1641324475291
51526 8.50358904090088
51541 7.89260464453816
51556 6.66958924418729
51571 7.79902887413721
51586 7.16870149625525
51601 7.49385689534201
51616 4.68078780236493
51631 3.73001331703307
51646 4.91766437252757
51661 5.56954145540765
51676 7.02837707681046
51691 7.33644302749571
51706 7.36595412462496
51721 10.3936711332111
51736 8.7283302893625
51751 9.40726120531495
51766 10.3825338245027
51781 7.98500260018506
51796 7.99569900314542
51811 7.49141799248934
51826 4.49857453816152
51841 5.53153379599404
51856 6.09965287271009
51871 6.65235174431567
51886 8.16412205541547
51901 8.70539287309315
51916 6.36436586870688
51931 5.59814954206206
51946 5.62240828071559
51961 4.73490848685743
51976 6.97509904528825
51991 7.17003600944826
52006 7.2409881296072
52021 6.57211706904462
52036 6.82380118837251
52051 7.3261645138532
52066 7.18376749289703
52081 7.40574216048714
52096 7.15417330740136
52111 9.74625113670603
52126 9.31321893830986
52141 10.4750350479267
52156 9.30113829579649
52171 9.06495180557451
52186 7.75371900134539
52201 7.25662141619265
52216 6.25317328029719
52231 6.84606785394511
52246 8.68269502549712
52261 7.72479540412206
52276 8.16047397781406
52291 7.76500723527346
52306 8.30953070622705
52321 7.36265824139013
52336 9.7236856267424
52351 7.51872923294575
52366 9.75908070985723
52381 9.02199710931467
52396 7.53281013411712
52411 8.91822667628933
52426 10.0853596757321
52441 10.2249847272204
52456 8.86467529043747
52471 5.11825691190371
52486 3.06755092759154
52501 5.14403872422751
52516 5.11052244291075
52531 6.54005195224674
52546 5.35158977092481
52561 5.11895406988535
52576 5.95482406247192
52591 8.01131470257735
52606 10.771478028701
52621 8.07890598653242
52636 10.5265752878452
52651 8.30235151344634
52666 6.4020193981721
52681 7.5447084360147
52696 8.32744601114439
52711 7.59183646053987
52726 10.8718988497755
52741 12.9116075846737
52756 12.2568011220757
52771 9.09719005673981
52786 9.11206227338615
52801 10.3024364905985
52816 7.14978765359924
52831 8.15679801187393
52846 9.18404981294422
52861 8.07062507358405
52876 8.2634618449079
52891 6.2577380765213
52906 7.32700286356419
52921 5.7290907519675
52936 7.11821546737019
52951 4.2746446721249
52966 5.76454982923514
52981 5.47195847936417
52996 5.00505649484836
53011 5.04819377690341
53026 6.92103850220058
53041 6.07194889609908
53056 5.53472286511081
53071 4.669088899448
53086 7.04222354438345
53101 11.860024135435
53116 10.1005946379343
53131 6.95566555831166
53146 4.76736432821995
53161 5.70429662759
53176 5.4288159929019
53191 7.1768455971551
53206 6.77655721428538
53221 9.53180232321913
53236 8.61205844007972
53251 7.25475542138941
53266 5.86542598187706
53281 4.28352380355263
53296 5.54889873935695
53311 5.39649349653549
53326 5.70532554645272
53341 9.70395693854437
53356 6.95549221279122
53371 8.94817844917346
53386 9.53063727160137
53401 8.48844523513351
53416 7.31551766962925
53431 7.13373045852052
53446 6.74010095248928
53461 7.45786464333785
53476 7.47603210278303
53491 7.23319590074703
53506 8.93726939718647
53521 9.78648207119796
53536 11.8272512295031
53551 11.1763658441276
53566 8.74223034088795
53581 8.29078764800465
53596 8.47062223905753
53611 5.69795575310347
53626 7.64893953968993
53641 8.40504886732309
53656 7.45471871379631
53671 8.91688766593849
53686 7.78021899844067
53701 6.56891355128869
53716 6.38189580410641
53731 6.87889958009844
53746 6.63253275174675
53761 6.4387325243407
53776 7.5586804207088
53791 8.20059815049194
53806 8.16172498197422
53821 9.15113426120496
53836 7.37846587207295
53851 9.03822761979677
53866 8.17010681662757
53881 6.52632701275013
53896 7.44528179197201
53911 9.96870216994362
53926 8.94307969622016
53941 10.5887367657159
53956 7.13425448698743
53971 6.60037268436889
53986 5.98905741652367
54001 4.65994543205891
54016 6.19385389421696
54031 6.48828935699786
54046 6.67201961242962
54061 9.96647580959353
54076 6.32350687874678
54091 5.91371128719889
54106 3.71075361307321
54121 6.81361414543465
54136 6.96388362533655
54151 5.68164792006193
54166 9.62220311846475
54181 9.38356737251549
54196 9.68793003108009
54211 10.2408392271022
54226 8.43370571789113
54241 4.44287106969252
54256 5.82152509655303
54271 8.09873538263061
54286 6.23853263012116
54301 5.92231095572116
54316 5.65850232543841
54331 5.97772903679183
54346 4.82752605055492
54361 5.83463449737968
54376 5.65768990958825
54391 6.07719993989051
54406 7.26747972973769
54421 6.01113032204973
54436 5.3295941378587
54451 7.26671932627764
54466 7.51505985611703
54481 4.89354226058532
54496 4.8666014394375
54511 5.87186420256796
54526 7.38068059221623
54541 7.05646011684284
54556 6.47662196420618
54571 5.53390875216233
54586 7.44232180217766
54601 6.12049912341372
54616 6.80218882934367
54631 7.04270846580561
54646 7.72433163285868
54661 6.62289955085692
54676 8.13410835088397
54691 10.4504240167841
54706 8.83793145167153
54721 9.16269980890067
54736 7.64983995353268
54751 8.83099626177534
54766 7.04238325937779
54781 9.04379657783822
54796 7.38573412048347
54811 6.74692280214984
54826 9.87977291939429
54841 7.37221654183221
54856 3.9948825447657
54871 4.81832882384849
54886 7.76541737774891
54901 6.91712998719259
54916 7.88116486823419
54931 5.21102418882889
54946 4.36743350341525
54961 4.35062674632049
54976 4.96712391326065
54991 7.11957196831736
55006 6.85461900683598
55021 7.52538746115904
55036 6.96228077917495
55051 9.13087475208038
55066 7.91484574978343
55081 5.41452889262972
55096 8.4859868804766
55111 8.7864734477948
55126 9.6235827722641
55141 10.7675022669653
55156 11.8346787085758
55171 9.01786192701153
55186 6.12624561198115
55201 8.54054084285335
55216 5.62259325080014
55231 6.46861685499445
55246 6.11455939714916
55261 8.67606448187774
55276 5.74158582773121
55291 9.21324955526399
55306 6.2648355697946
55321 9.23852833219754
55336 9.41346323988413
55351 8.66498256857698
55366 10.2010357211545
55381 6.98398759797177
55396 7.74278222329076
55411 7.97761908725995
55426 11.3763165710589
55441 10.0571176345495
55456 10.5773888289515
55471 9.35219236634689
55486 11.4401421989184
55501 7.68479758559931
55516 9.41654325507621
55531 9.4098075561096
55546 7.93587470459614
55561 6.6933009026845
55576 4.93285355354938
55591 5.06189464255113
55606 8.26961109874374
55621 6.8873487727029
55636 5.98750342389575
55651 7.67854084793579
55666 6.66272710457649
55681 6.73922515262303
55696 6.46107601666264
55711 7.58398255353704
55726 9.15301562196814
55741 11.8433852908239
55756 11.8076760395963
55771 10.7595901158159
55786 15.0205872927597
55801 12.3699791841402
55816 12.486574723562
55831 9.8009534172817
55846 8.51940329221494
55861 8.6515921916132
55876 5.67868783129311
55891 5.74907571456959
55906 6.61993902741756
55921 4.52006211188686
55936 8.1505488414905
55951 8.97729215557938
55966 11.527790127583
55981 11.6443355792338
55996 9.04867389716229
56011 8.29936044826946
56026 8.65827145989929
56041 8.3392172566311
56056 7.25163488970593
56071 8.67584020168838
56086 9.37169039521385
56101 8.16194326420683
56116 9.62285585856765
56131 8.81482569453439
56146 8.95435237369185
56161 9.52195390459205
56176 9.98301117061687
56191 11.0486291984426
56206 11.0622243313189
56221 10.3469180248512
56236 9.77458207040503
56251 8.79429626469072
56266 8.98555775718714
56281 10.0951979165375
56296 6.96679910202871
56311 5.76335541472268
56326 5.49307973851664
56341 7.07984302320012
56356 8.77679809310405
56371 7.67254271505141
56386 10.1133994236572
56401 7.51894058231826
56416 4.70998915621324
56431 5.01778004122131
56446 4.92255456967253
56461 7.29666581092845
56476 5.87318857674725
56491 8.34715411532573
56506 7.22032766583094
56521 7.34815919428863
56536 6.66129570790989
56551 6.44140590000905
56566 7.67734246904115
56581 8.04833449710489
56596 7.8729127968142
56611 5.51742325734157
56626 4.44184478480843
56641 4.52273629056626
56656 4.63707963394797
56671 5.57594800918689
56686 5.5023311183866
56701 5.42647909017805
56716 8.81515733298146
56731 8.84908110680014
56746 5.58147669416549
56761 6.05057888201826
56776 7.14411447098466
56791 8.45867595674983
56806 8.64437725270587
56821 7.8689213255041
56836 7.75424130248999
56851 7.38189526636989
56866 8.51315957801481
56881 7.6367374809487
56896 7.13877640370325
56911 9.40223568320445
56926 7.55605634159502
56941 6.86772931731817
56956 8.56880925614979
56971 7.02619159717128
56986 3.97380593425604
57001 5.19258317304491
57016 6.00167714473157
57031 4.64194835949776
57046 4.29118192679876
57061 5.27865844405834
57076 6.68785934231024
57091 5.91127559803316
57106 4.13750112816387
57121 5.2095647139342
57136 10.2141183786583
57151 6.81047435374728
57166 2.96487249466737
57181 3.26677429343757
57196 4.81155667137052
57211 3.56741636837049
57226 6.56183182494113
57241 4.29402237452554
57256 7.76583381838848
57271 9.05188438034917
57286 6.13443540738929
57301 9.24400831339628
57316 7.12609445670337
57331 7.70775556593321
57346 8.52516412753179
57361 9.13579522954377
57376 6.33694713428148
57391 5.87982208924525
57406 8.44147586845513
57421 10.1271838802245
57436 9.97451657070473
57451 10.2597836474281
57466 8.96493214463682
57481 8.43955991598226
57496 7.45507262990725
57511 6.71460408026138
57526 6.23310247182937
57541 8.03997998384184
57556 8.51425229954715
57571 7.52463927198116
57586 7.09965343638022
57601 4.89032344147754
57616 4.80763980107821
57631 3.40120938598141
57646 6.28524258581634
57661 5.84772749766436
57676 6.08270402305236
57691 3.02454860456588
57706 4.72151147117323
57721 4.86610494016547
57736 7.03767173724088
57751 4.52014080176926
57766 7.13079818581484
57781 4.96835899861748
57796 4.64633475105975
57811 5.60133605884093
57826 9.74082364723571
57841 10.6936480175142
57856 8.98716347361615
57871 5.74587126748987
57886 7.25940919085359
57901 4.25481792372654
57916 4.43639778356339
57931 6.29423071100506
57946 5.22030465939972
57961 6.64978558874314
57976 6.50716457467687
57991 5.83718311849422
58006 6.65606734712324
58021 7.83293542564962
58036 6.85640466435203
58051 7.20480250153199
58066 6.91217684138053
58081 8.56655197870711
58096 8.67277836986972
58111 12.0473773330685
58126 8.48181572343211
58141 7.81095820206943
58156 6.44396434748489
58171 9.93184198357841
58186 7.88568398730893
58201 6.58473198430786
58216 6.82952283618356
58231 7.53724504271694
58246 7.13701720728957
58261 7.72006615128479
58276 8.39216023103177
58291 7.84825543588913
58306 7.76707175430351
58321 6.85971651976003
58336 5.67274631126154
58351 7.96909260822796
58366 8.6287441380948
58381 7.09907653624421
58396 9.00119451588492
58411 7.16215075428926
58426 7.88849161096159
58441 6.67383704476004
58456 8.54442565618332
58471 8.25832990153218
58486 7.36963905435646
58501 7.01090848736182
58516 6.50248840753779
58531 9.42886058847828
58546 7.57700541245497
58561 5.44097372974631
58576 4.03192021581613
58591 5.11932894305928
58606 6.84817757081473
58621 8.46523691111549
58636 7.40824687568653
58651 8.97040771664248
58666 6.783293953074
58681 9.17802896614435
58696 9.49937036615211
58711 10.3214781662625
58726 10.3762898180703
58741 10.2506915076229
58756 7.81638851630029
58771 9.87276243061778
58786 8.99957459078666
58801 8.7715500341415
58816 9.81317871690703
58831 9.24231229282818
58846 9.98022169311858
58861 10.1274407492691
58876 7.6170881874659
58891 7.90807537745597
58906 11.4946440703596
58921 10.4696813362147
58936 7.40994828692176
58951 8.027300203967
58966 9.99275492590423
58981 8.31211740924692
58996 5.8684772268666
59011 9.10110292895825
59026 8.25334314001806
59041 9.96029287879765
59056 5.56430652354413
59071 6.07900939802155
59086 4.56641413712137
59101 5.36217523978213
59116 4.22139160231317
59131 6.38832630379439
59146 7.83692769058719
59161 9.49242366760341
59176 6.46535434981041
59191 5.50824592333515
59206 8.91588718334244
59221 7.970418201159
59236 8.98345310192997
59251 6.49076314171211
59266 6.6730483668772
59281 5.5455440208578
59296 6.2449815685389
59311 6.85732086544299
59326 5.74778259562744
59341 8.40878439773567
59356 6.23106843190579
59371 5.3307800871275
59386 9.0891202706572
59401 7.9419702960259
59416 7.83910493505781
59431 9.37800065823115
59446 4.14947478368099
59461 4.73340562803553
59476 5.02758711039649
59491 6.48955414227945
59506 5.56689108466218
59521 4.91534213911458
59536 5.74457552015671
59551 8.32385596088545
59566 9.03357934894269
59581 5.47209024190492
59596 9.1122259080178
59611 11.5128496293718
59626 9.04287909263983
59641 9.01434579084007
59656 8.77242976785335
59671 8.11004830637747
59686 7.95427900202852
59701 5.59145173595557
59716 7.37292383090334
59731 5.59593244065322
59746 3.83447140613741
59761 7.42787722830538
59776 7.60791129579407
59791 8.15860856040224
59806 9.37232094321067
59821 8.60238490859978
59836 9.37462785508871
59851 12.4499144455846
59866 12.9781787742009
59881 13.3377530119105
59896 10.5781047706209
59911 7.39525761735005
59926 9.04930962061037
59941 8.11311772216839
59956 9.71484558792603
59971 8.86672042206445
59986 7.61938529794512
60001 8.03181637781784
60016 6.38640540088044
60031 5.90851833863313
60046 4.70436935464072
60061 3.77378807243928
60076 6.69766915238024
60091 4.94448302953649
60106 6.30175585313982
60121 7.94449368254934
60136 9.20864658392128
60151 9.13549271541494
60166 7.76862935661729
60181 11.098874586823
60196 12.9086157239241
60211 9.66694455212831
60226 9.97985173227346
60241 8.60506778405563
60256 7.76084211046348
60271 7.43023575589022
60286 9.44749742433156
60301 8.13380101327901
60316 8.0991441432543
60331 6.31651617102215
60346 7.78577229621941
60361 5.24942734961317
60376 4.56100096666198
60391 5.44657894326561
60406 7.0640301486106
60421 9.71694891975132
60436 7.68385333127402
60451 10.332390063407
60466 10.2631832668473
60481 9.14252575100656
60496 7.32967903228949
60511 5.13735378496318
60526 8.10451095015745
60541 9.12971595455732
60556 8.4624396074914
60571 7.31484334308141
60586 8.68000924992672
60601 6.86379442952127
60616 9.84094816146315
60631 7.77180968271369
60646 5.89597866282723
60661 6.37566226996364
60676 8.13489262327404
60691 6.40358250544225
60706 8.14014556673679
60721 7.02627084525543
60736 7.8549997368742
60751 7.66854556446458
60766 6.38849791277214
60781 8.35256467123033
60796 6.32658229147005
60811 6.11680195187599
60826 6.9720085906392
60841 9.69574172241643
60856 11.5426522436909
60871 9.82052947183738
60886 7.77850295307243
60901 7.57407053493973
60916 7.97602441867733
60931 7.96799957340202
60946 6.18503606179454
60961 7.99447755983714
60976 7.16761626800249
60991 7.5982385011717
61006 6.65152896649362
61021 6.62264475148139
61036 9.48864832077414
61051 7.2771507948483
61066 7.3321411619473
61081 8.50546638096628
61096 8.61758406601201
61111 10.6736798880369
61126 10.5455302213778
61141 8.59494556217965
61156 8.65630751881911
61171 8.79941528465088
61186 10.0870943633401
61201 10.5369901784737
61216 8.79751126145293
61231 9.38554390611021
61246 9.73670601426342
61261 8.73123657268637
61276 6.6326243424271
61291 7.06105587899002
61306 7.72401452753053
61321 5.11270150247607
61336 6.71781413361627
61351 6.05050029555801
61366 5.23798981061438
61381 6.70433318715085
61396 5.60168689119404
61411 4.25733514245904
61426 4.7657239638538
61441 7.65904186232433
61456 5.02613987134439
61471 8.68881305279487
61486 10.4091709215327
61501 8.58778424045641
61516 8.05567731706521
61531 10.360322684101
61546 11.1736706693965
61561 10.9784437591931
61576 6.37132370356485
61591 7.15950700674335
61606 6.75693243142116
61621 4.75588429689325
61636 5.97559657922197
61651 7.76262030949177
61666 7.76683503779597
61681 6.82113918445082
61696 9.89665667965198
61711 8.71064035831401
61726 5.81078401567052
61741 6.23989859642684
61756 7.88802419122037
61771 6.88108473944922
61786 8.60702802218343
61801 7.77429629969422
61816 6.06537986985826
61831 4.24666384896682
61846 5.94939280502137
61861 8.13537597739476
61876 4.3045879465281
61891 2.47742027267848
61906 5.7229703062091
61921 8.27211617005444
61936 8.14140294485714
61951 5.54042276535008
61966 5.50586064554715
61981 5.38100144004619
61996 5.54464135827621
62011 4.61664456798156
62026 6.00563120239492
62041 5.56202829756473
62056 6.32930050237238
62071 7.43653400887602
62086 9.54650488016616
62101 8.40704560932028
62116 9.01953302438548
62131 8.6707712558814
62146 10.058093907725
62161 6.58716493655328
62176 7.82805142275891
62191 7.53970811286325
62206 4.88421611170109
62221 6.93740352121865
62236 8.69268491014213
62251 7.043133049687
62266 9.46895758182869
62281 8.84821932609725
62296 5.25024071353659
62311 3.89455445914336
62326 5.67586552215501
62341 6.3454236740868
62356 8.05802397799289
62371 9.956375987664
62386 9.46392915018449
62401 11.0552885300205
62416 10.661829433603
62431 8.07115911654704
62446 7.68689068882533
62461 6.5427732852199
62476 6.41682626712372
62491 8.14675029339087
62506 7.82096398049271
62521 4.98618910982865
62536 6.18222369403136
62551 6.15337946346556
62566 6.60084146544181
62581 8.44327039905348
62596 7.86326347235435
62611 5.84296990993941
62626 6.59357894665995
62641 8.21457754852343
62656 8.27633157775621
62671 6.11056250514386
62686 7.07511445095058
62701 6.30956174337481
62716 8.31274002999221
62731 8.72239464437506
62746 7.20271779571562
62761 6.29466812387745
62776 5.77061157705727
62791 7.05942591328336
62806 7.87298797489396
62821 8.24204090174612
62836 8.29631700867208
62851 9.53708930952192
62866 9.68185995394185
62881 8.41390393002298
62896 6.89006319221912
62911 8.83212725621515
62926 6.77986116422443
62941 6.47661133574594
62956 6.59414464325798
62971 5.42142825849993
62986 6.75487703033291
63001 6.19973630707063
63016 5.28726549158004
63031 7.4113203433858
63046 7.38811508306188
63061 9.19243161790886
63076 6.93219321337539
63091 6.58294726264604
63106 6.56860397577017
63121 5.96149628851714
63136 9.1832470008495
63151 6.96484175134111
63166 5.77137038535974
63181 8.57611540890048
63196 8.30724453835813
63211 7.71530025079884
63226 7.30581752499952
63241 3.67474487986573
63256 4.7903532304356
63271 7.82071736526234
63286 9.6872065013859
63301 9.56915877274028
63316 10.7240135366907
63331 7.95870121054237
63346 6.10714421671439
63361 5.57504431716836
63376 7.30174944806731
63391 5.50811118880106
63406 6.6983709107795
63421 9.61820760819127
63436 11.4717307125556
63451 9.96454421831857
63466 7.67153527998178
63481 7.73741522417569
63496 7.19216504609849
63511 6.53445922371376
63526 6.45993873012559
63541 6.60518260419728
63556 7.10939494716214
63571 8.79269131037169
63586 6.46447108186517
63601 2.78399786164879
63616 3.10803917020933
63631 4.5288269310811
63646 5.90527628378124
63661 8.99796852797718
63676 10.929550032094
63691 11.0859311304154
63706 11.777016096375
63721 11.2239326654875
63736 9.70460544921627
63751 5.52937169979488
63766 5.20879208739289
63781 3.83701209199951
63796 3.78260657674181
63811 5.06083333044332
63826 7.2818964194128
63841 10.1038937746561
63856 7.8486964219156
63871 7.64487255644807
63886 6.3810508891862
63901 8.07107307970142
63916 9.27551137280512
63931 8.50920877282752
63946 7.08239434466846
63961 8.26849865007921
63976 10.3290845565666
63991 12.2032233453414
64006 12.4469961031312
64021 13.260015768902
64036 13.4294194379065
64051 12.7046632923505
64066 12.6746583373979
64081 9.68117892189847
64096 12.6796243414347
64111 10.5596296857672
64126 9.70210432397192
64141 8.39692377566278
64156 7.2983412169401
64171 6.35075762580333
64186 6.71559526321042
64201 5.47636421235173
64216 6.63304857565219
64231 7.27559429523101
64246 6.14683539342723
64261 6.38857704717522
64276 9.03387496487872
64291 4.98723659677885
64306 10.136988172132
64321 5.92895521411022
64336 7.87669160416904
64351 9.26319973571794
64366 7.79691836473482
64381 4.76042113631663
64396 7.06534966507184
64411 2.89316059188909
64426 5.82238121113944
64441 9.36179426671566
64456 7.58599822915829
64471 5.75924530287617
64486 7.80676080685923
64501 7.14324140730914
64516 6.73879436174237
64531 8.35143119472411
64546 8.01497652274951
64561 5.30317394006499
64576 4.40998422901794
64591 4.86964156594671
64606 4.39577347461604
64621 4.89972659638134
64636 7.79621323855997
64651 8.92937360591294
64666 6.89745609233949
64681 8.32428040973989
64696 6.9383922467411
64711 8.57255651703507
64726 7.36567461045056
64741 6.88655443794995
64756 8.10311644297992
64771 8.73482813544295
64786 6.44473691199774
64801 4.16598238239566
64816 7.0067559600108
64831 8.81814737479911
64846 8.88726693994553
64861 8.80700186062924
64876 7.71301255979482
64891 7.36276974324775
64906 6.83402844362212
64921 3.89387173789139
64936 8.40983927146957
64951 9.87068513389971
64966 8.06555679211768
64981 8.01353301397383
64996 11.1036409427005
65011 8.42285610939926
65026 7.56275742421419
65041 7.52565857635436
65056 8.31483143727832
65071 9.79613710465785
65086 10.6360812818489
65101 6.76632912378372
65116 10.166563890726
65131 8.35813276836909
65146 10.2581933859253
65161 6.97526773151154
65176 7.54563673211034
65191 8.67785114412793
65206 4.45117017940069
65221 6.49414210887527
65236 7.51258151679533
65251 7.05630918767197
65266 5.4713564408913
65281 6.72654044716377
65296 4.77914823321179
65311 2.14647187003484
65326 2.53218365843234
65341 4.40318050020086
65356 7.15840312872343
65371 6.56659104230444
65386 6.21250568678827
65401 4.77176959310317
65416 3.44907823059464
65431 2.97335886906461
65446 6.44236066186227
65461 5.0941513017338
65476 6.36753603376465
65491 6.68402666735022
65506 3.82778434037581
65521 4.31147842062967
65536 5.15641463001976
65551 7.7424578257748
65566 6.21385301095203
65581 8.50179478452618
65596 5.85771291301194
65611 6.33845164842357
65626 5.08223058672387
65641 6.54326978560781
65656 5.24908214159315
65671 4.11372603661882
65686 7.51113287799211
65701 5.75359035070334
65716 6.01166062746709
65731 5.84772057903768
65746 10.3447090207446
65761 6.67608400051291
65776 6.12462967879679
65791 6.03858319083658
65806 5.7184972430923
65821 4.71235830644149
65836 8.2814096022354
65851 10.1797849408759
65866 8.77005967906859
65881 8.85359203430435
65896 8.15922185088965
65911 6.26012924614059
65926 6.73927940739705
65941 7.86947491136241
65956 5.30919007073785
65971 5.77810558072275
65986 8.02884776857504
66001 7.41366413774703
66016 8.43246362285509
66031 7.86178788893879
66046 8.33576262505958
66061 9.80555549576959
66076 8.82906454181895
66091 6.29081703413535
66106 10.3360013990019
66121 8.14759309162637
66136 6.4610379783028
66151 6.01985349701953
66166 5.98758354685862
66181 5.71513867727637
66196 5.75232784693128
66211 4.22873674748614
66226 4.09292000841598
66241 5.30556147935642
66256 5.5455529639056
66271 6.34033223352995
66286 8.32009122268454
66301 9.95919294846126
66316 7.27626159399328
66331 9.92846797644468
66346 8.38203990764311
66361 7.95430148830323
66376 8.48700122165652
66391 6.02059792455648
66406 4.43424014895079
66421 6.16910549622409
66436 4.96130010465277
66451 5.68193604762498
66466 7.03660277310672
66481 7.18289831179642
66496 7.87267800314924
66511 9.93107920518314
66526 10.3375508281059
66541 9.41370879096543
66556 10.3289558171215
66571 9.40315743451586
66586 9.56346939565011
66601 6.16782152530793
66616 6.98182524531213
66631 8.34709156885381
66646 7.67822643131066
66661 9.48538351435123
66676 9.0390931490405
66691 5.74181497369154
66706 7.72734124333755
66721 9.6145147265841
66736 6.76549751414461
66751 7.26731272983722
66766 9.7980430181011
66781 8.24875511157849
66796 6.89024563725512
66811 5.42605563319362
66826 8.81731319188625
66841 5.60383488889389
66856 8.41642912002979
66871 7.25206879844965
66886 8.70108754944822
66901 7.61319059002159
66916 9.67390456709252
66931 9.04695930145324
66946 5.62777453471577
66961 7.51943239988451
66976 8.18170559720411
66991 9.84281738261196
67006 7.58581987102228
67021 10.9001558420757
67036 11.9034334069051
67051 12.9234444367283
67066 9.79622377897216
67081 9.31629148334181
67096 7.4116576995931
67111 7.67099669628484
67126 7.05441275596149
67141 5.39082736960529
67156 5.99974312405151
67171 11.1157922098594
67186 8.53092821391222
67201 7.88865382664385
67216 6.48306793409251
67231 9.28250744901831
67246 7.15975296185815
67261 6.62102943296974
67276 8.39173174440937
67291 8.79473884667618
67306 12.8209110167192
67321 11.8482551522301
67336 8.50394200492174
67351 9.31011535907582
67366 7.7735427856262
67381 9.14142396920482
67396 9.15105883424345
67411 5.31406130953817
67426 10.3061278227195
67441 10.1873023711393
67456 8.02518650357105
67471 8.8110681513832
67486 7.81935104817101
67501 6.88035293971663
67516 6.5207564682211
67531 6.09520291692017
67546 6.43719298849191
67561 7.44368329628636
67576 10.0506877910605
67591 10.3418298647579
67606 10.1338966258544
67621 8.88911816670241
67636 7.06200604724892
67651 5.07059961610373
67666 5.59351876284921
67681 5.82494774908263
67696 5.71537136199997
67711 4.31449105137678
67726 5.30628563356618
67741 8.35090685017244
67756 6.30084266566193
67771 8.5365813827138
67786 9.01495523545867
67801 10.697198086736
67816 9.61565617661561
67831 8.05704592629183
67846 3.89627891271768
67861 5.41760418670859
67876 5.89438455788144
67891 7.4020464451836
67906 6.40201193670994
67921 7.75427900121085
67936 9.48490180247781
67951 8.08362895373053
67966 8.2111745047729
67981 8.27132187613693
67996 8.83567280521457
68011 6.41610083612728
68026 5.66406657176773
68041 7.09819417472504
68056 7.11706712007817
68071 7.70437024593058
68086 10.6038506134102
68101 8.26637652553342
68116 7.55484742319157
68131 8.53780267242955
68146 8.51244143679609
68161 8.10198192401135
68176 8.55918463960905
68191 8.91624746241364
68206 8.21637414865722
68221 7.84910792182989
68236 5.65549149900853
68251 8.88894559345812
68266 10.7330088164225
68281 8.36637755657379
68296 6.80539000948596
68311 4.41661747798395
68326 3.19226603767401
68341 3.97321190553377
68356 4.29500520516743
68371 6.65901288283374
68386 6.54230135781456
68401 8.42702316113138
68416 6.11278819239325
68431 5.29651742981302
68446 3.91340497915902
68461 5.66029205568946
68476 6.54002591589915
68491 6.03189465024832
68506 5.7426109455831
68521 3.6092343645279
68536 3.88773107871985
68551 6.32412522626725
68566 8.9588775923286
68581 7.40286320891704
68596 6.78761654154177
68611 7.86414124866245
68626 5.26978937741616
68641 5.21673002397789
68656 4.73964219680941
68671 5.97933313587032
68686 7.82731333035892
68701 6.83825174270584
68716 11.4092485339169
68731 9.90635836721702
68746 8.13186589195119
68761 6.79957644771296
68776 5.89515499425651
68791 6.93514347679996
68806 6.81167108691563
68821 6.87008855335538
68836 8.17824138720944
68851 10.265230566076
68866 8.78708187773329
68881 6.94931976250791
68896 6.94437099555646
68911 7.35897677299337
68926 7.21724913633349
68941 7.15846607279234
68956 8.99812501334137
68971 9.16498016277374
68986 10.8142058190355
69001 9.09739118598101
69016 8.07495455042936
69031 7.14492990202035
69046 8.24908221972107
69061 7.39120100683164
69076 8.67917880538148
69091 7.03385870371521
69106 7.9974549540186
69121 6.23250247103581
69136 5.59448639478465
69151 7.66636655162786
69166 6.81111893897784
69181 6.97586150744666
69196 6.00865895010528
69211 7.75140599011515
69226 9.65031620371263
69241 6.50904661221061
69256 9.9374224172991
69271 12.9707002525662
69286 11.3534760997476
69301 9.64766113746846
69316 9.54621826257181
69331 8.04682858431441
69346 8.7750560644813
69361 8.00628285499475
69376 9.5207404442903
69391 8.30661603668193
69406 6.00095942646599
69421 7.68136335115575
69436 5.89604263611775
69451 6.87442693614406
69466 3.99373583547871
69481 7.00611689205892
69496 6.78741672044405
69511 7.54171977901868
69526 8.29241067666972
69541 8.10380832259845
69556 7.03372678563779
69571 6.35629991113658
69586 7.310023875372
69601 5.05920156320716
69616 9.01634722730255
69631 8.93575010094675
69646 7.78158981005393
69661 6.44641032104926
69676 7.38952145620272
69691 6.84613939626066
69706 8.66424429982087
69721 6.93768119903282
69736 7.4361113235319
69751 5.69301382587903
69766 6.67116223931632
69781 7.93305530429858
69796 9.68548725256881
69811 9.27918292696303
69826 9.47915144040964
69841 6.8426651465993
69856 4.60939936722027
69871 5.98702711915813
69886 6.81126421966727
69901 7.20857655235356
69916 5.61629430975587
69931 7.67823382596977
69946 7.41099985037491
69961 6.19192211891651
69976 8.63191514953791
69991 6.9041038003091
70006 8.07433777618797
70021 5.37479306783017
70036 4.57403335563574
70051 9.74822823282884
70066 7.41150282374228
70081 7.66455264900084
70096 8.28962856095801
70111 7.81356193947542
70126 8.04201154029595
70141 8.99204111721563
70156 8.06330587720856
70171 8.04189432878955
70186 6.78819248007701
70201 5.4371428924984
70216 5.77999143618414
70231 8.98442407439736
70246 8.83313840344473
70261 9.88452482690714
70276 9.49988838528584
70291 10.7987173832452
70306 5.92086789821207
70321 6.90087600962847
70336 6.44397424291342
70351 7.55167911400274
70366 8.1117625035349
70381 8.85537960862043
70396 8.26499394850679
70411 6.40950587653628
70426 8.74268693569859
70441 8.07348685588142
70456 7.82078470195804
70471 5.84767011045772
70486 7.10567971232069
70501 7.7911317759261
70516 8.58667542954091
70531 7.29564667515883
70546 6.51863443138755
70561 6.36209072632318
70576 4.45740149429369
70591 8.92481333553017
70606 6.5659080186471
70621 7.07246141042049
70636 6.9433813041182
70651 4.65386404158799
70666 7.38234081985171
70681 9.163235220677
70696 10.3938766144047
70711 7.69710721223557
70726 7.86612299468214
70741 7.5207052576401
70756 6.13677994061037
70771 5.36864388286489
70786 7.80166667933477
70801 7.58628399977708
70816 8.55410835819331
70831 7.77994196153949
70846 7.26428285179457
70861 6.70416773266033
70876 6.04690442325796
70891 6.71391869817099
70906 4.8482295363586
70921 6.5366649345172
70936 7.02677530145415
70951 5.84100855567664
70966 5.89861189404556
70981 7.18401265173386
70996 5.09416974283666
71011 8.37874057773493
71026 8.7871889088895
71041 8.88703122805039
71056 5.60393767007959
71071 5.65339669081841
71086 6.58040639775706
71101 5.54143836383625
71116 6.71434188674026
71131 6.87710160953508
71146 8.63216915574909
71161 9.36293446796984
71176 7.73593616763914
71191 9.49674030074241
71206 6.68089987083921
71221 8.21564084814167
71236 10.2394310394194
71251 8.78847798956938
71266 7.0727769672816
71281 10.0310305239724
71296 9.03988786081628
71311 7.84409324648855
71326 8.97974024251631
71341 8.28058137488145
71356 7.76640093052024
71371 8.23361874647367
71386 8.58490112327823
71401 6.74896478373782
71416 5.93838295852194
71431 6.44775763549845
71446 9.20959408809918
71461 6.34579402026909
71476 5.38888884242402
71491 8.76013155973973
71506 7.65524254874954
71521 9.12312050357214
71536 9.66903510604883
71551 8.32981480348614
71566 9.78042642921192
71581 8.11830037788174
71596 7.39039641216466
71611 8.35616574815239
71626 7.33423434761783
71641 8.52624989693047
71656 8.31046841926904
71671 7.64646120372336
71686 11.0940588665746
71701 7.95605244019518
71716 6.87356017614861
71731 5.95147376486486
71746 7.648612614897
71761 4.30932817533819
71776 5.37922519582752
71791 4.58258642163666
71806 3.19087921587361
71821 4.50510408030769
71836 6.80547287445375
71851 7.24770943625606
71866 8.18708941479244
71881 8.13721290666498
71896 7.24621693086578
71911 8.13799621702496
71926 7.72174098135208
71941 6.86969292753289
71956 6.47680513400382
71971 7.77754627087312
71986 8.81779291639207
72001 9.5295281518817
72016 8.98987350071538
72031 5.62152543764771
72046 7.32499041482039
72061 5.96564372224951
72076 7.36906097154658
72091 9.55006644014617
72106 6.52482656523664
72121 7.58647083518663
72136 9.21246269663422
72151 9.56395182067138
72166 9.16978298919108
72181 11.0811482057218
72196 7.55466594483512
72211 4.05283152722555
72226 3.39541769364569
72241 4.66749451869257
72256 6.57637297790359
72271 6.03907019676787
72286 4.344657227616
72301 3.50103504980024
72316 5.13811461134191
72331 3.42878458728661
72346 6.66633754148076
72361 6.73858502713076
72376 6.45147733913186
72391 5.97199660229964
72406 7.55930504530491
72421 9.87082124431033
72436 7.21929414536176
72451 5.22310189164985
72466 3.72119809306126
72481 4.52861539686999
72496 7.06333381679951
72511 6.96140523915691
72526 6.93931111248656
72541 9.03270363306499
72556 7.04732366127917
72571 7.89616995597153
72586 9.16614986046384
72601 8.40537912341362
72616 7.59446614770975
72631 7.02427408470852
72646 5.04664775559825
72661 6.71335062471997
72676 6.92423129510343
72691 4.6496479900208
72706 3.07491980483556
72721 4.93976792354247
72736 9.81852338177231
72751 9.2059440968837
72766 8.96875908479607
72781 6.24331254389478
72796 6.29043394768889
72811 8.52211157499251
72826 8.45130049089181
72841 7.52105294295522
72856 8.84819339601737
72871 7.86035654659397
72886 8.48203464664701
72901 7.73736713307361
72916 8.77662438638339
72931 5.2308770929134
72946 4.91289947370445
72961 4.94401951020149
72976 6.44243435493545
72991 4.7306891337831
73006 5.43858988685658
73021 6.69471111553859
73036 9.45611655044186
73051 8.74533806770608
73066 9.24604744118937
73081 7.88043241058462
73096 10.0155612605448
73111 7.12516509658914
73126 5.95761447471462
73141 8.8538261809177
73156 9.90381857125814
73171 12.4599644463368
73186 8.03509118291315
73201 8.05603552688934
73216 6.8465640363894
73231 10.8877969735294
73246 10.093577326934
73261 8.15189237715245
73276 7.24743771087626
73291 5.04168863499538
73306 5.97829259904602
73321 5.51096034061365
73336 6.2161791870514
73351 7.01855550145468
73366 8.75611393718337
73381 8.25470655379932
73396 8.65373294398932
73411 7.39983477005482
73426 5.17053573108578
73441 6.07990008668321
73456 5.25924290011231
73471 7.06559622383934
73486 7.11921606587567
73501 7.56122022965855
73516 6.84793382393964
73531 7.48417466932397
73546 4.79130701397188
73561 7.78044714980243
73576 8.23639953353795
73591 7.00156628250045
73606 10.7367163795376
73621 10.7832757472281
73636 7.22291160416122
73651 9.1047971107726
73666 5.85172187035185
73681 5.62923303368179
73696 6.16876427890257
73711 7.09480636106066
73726 6.46168974747672
73741 7.08769255542527
73756 6.48371677277834
73771 8.32628732866472
73786 9.43320136364078
73801 9.10525347464632
73816 7.6840698855343
73831 5.84371320546561
73846 7.21365033759242
73861 5.11594906971946
73876 5.86460871669035
73891 6.5963771913683
73906 6.55171847369312
73921 5.84504793768442
73936 7.61271381843619
73951 5.77137433097935
73966 6.7747234544058
73981 8.97430254109213
73996 7.10151433250214
74011 6.39505584367064
74026 8.32002916277121
74041 9.61792033540725
74056 9.57058907843951
74071 9.31413075688794
74086 11.0181721382414
74101 13.9393078193452
74116 10.7093634007558
74131 10.3986789045307
74146 9.03219972764347
74161 10.7939044517604
74176 9.81921642948738
74191 8.03559267408604
74206 8.12107542424568
74221 9.81481968062076
74236 8.67860429879283
74251 10.19249727916
74266 8.80363425423217
74281 8.52017720907591
74296 7.70174406845428
74311 8.90331733124888
74326 8.28864430323017
74341 7.2547547869425
74356 8.10506383418995
74371 9.04782153692784
74386 10.4523382486083
74401 8.75788694172803
74416 11.4969362388452
74431 10.6776190623048
74446 10.8456128041965
74461 7.64856859002436
74476 4.71592241050995
74491 6.45173846262115
74506 6.40823457309053
74521 6.4237352179155
74536 9.89233258126737
74551 5.76012527352843
74566 6.94297352595359
74581 7.21987961428922
74596 7.60937207432583
74611 4.13447299879037
74626 5.75652887697014
74641 9.65713461348016
74656 8.67492002416949
74671 8.02090352965426
74686 4.80143784147574
74701 7.36936643865408
74716 6.59789320253168
74731 5.75145884431811
74746 6.9682258483997
74761 8.73460886223545
74776 9.30750366457675
74791 8.95994602163259
74806 10.9185199742407
74821 11.983691338333
74836 11.1525155382603
74851 12.0473293091663
74866 8.93857251344712
74881 7.3556381739389
74896 6.81934346568933
74911 5.58651461508134
74926 7.83103140266579
74941 7.60281001295733
74956 7.88668522023279
74971 6.38514161905189
74986 9.22519783732455
75001 9.21934002702693
75016 6.12649529332182
75031 9.12631840166994
75046 8.75843972897959
75061 7.2812045161452
75076 4.99850272101475
75091 7.82462471391389
75106 9.98574603641554
75121 9.4014311409194
75136 8.91461217925767
75151 8.31352872639037
75166 7.30957150866344
75181 6.95006627465529
75196 7.80746713891261
75211 5.80897791639776
75226 6.30428599474421
75241 7.80196686427107
75256 7.8746081647517
75271 4.99153747365795
75286 5.10368839869526
75301 5.78726901533045
75316 8.49471800249581
75331 7.2561121652523
75346 7.55465805390332
75361 8.14725880730466
75376 8.41577641079074
75391 6.05894198658647
75406 6.89820515806607
75421 9.09080285727347
75436 8.44440961788435
75451 8.8662089388739
75466 10.6442427236393
75481 9.01726745265659
75496 7.72721056396049
75511 9.86905445476546
75526 8.54315585654389
75541 7.12695094987177
75556 8.04670948214958
75571 6.67615300721024
75586 8.23758275147538
75601 10.1267903955417
75616 7.67973728640488
75631 7.67031743712018
75646 6.32409266821815
75661 5.83186760930158
75676 7.18202625201381
75691 8.24178658820095
75706 8.05817120795398
75721 7.57910702845048
75736 6.9965805724642
75751 9.18543559637403
75766 10.5677037481363
75781 8.78078789549242
75796 10.2625918287164
75811 11.7456878381224
75826 10.2600398048036
75841 9.56996604439088
75856 8.09309926362775
75871 5.58189989107585
75886 1.74943019169308
75901 5.70991553947391
75916 5.42101601386592
75931 5.74390227287567
75946 5.67030111231711
75961 6.8640354100023
75976 6.54480605893759
75991 6.14003768679774
76006 3.81815553182353
76021 4.43957336495995
76036 6.59420863281483
76051 5.25003331060587
76066 4.63926686210553
76081 5.33363207694244
76096 6.21203795281586
76111 6.45103502662158
76126 6.17637457435508
76141 5.76393361588892
76156 6.96891010909639
76171 10.7221558014308
76186 8.4052452057436
76201 9.97449604152623
76216 12.1273124819336
76231 7.99995574562393
76246 8.65129470814862
76261 10.0341629002079
76276 7.85458385559907
76291 8.5584816932541
76306 10.7489629554341
76321 7.26465963734246
76336 8.00330279197574
76351 7.6448715124124
76366 6.83924410358536
76381 5.37709793806275
76396 4.82203057861101
76411 4.96774954638252
76426 6.21591803737558
76441 6.65415469541121
76456 8.31000414943042
76471 9.82541236981126
76486 9.04368571818878
76501 8.27670581348124
76516 8.20827956720209
76531 8.2863270569225
76546 7.41862317328496
76561 5.38763648470937
76576 5.01196080069105
76591 5.17813124307112
76606 5.56672644637706
76621 8.42411749850145
76636 10.2523872917153
76651 10.14910009434
76666 9.51024673915086
76681 10.8790233419431
76696 9.00888598183507
76711 9.33644792572868
76726 7.47490154649417
76741 9.27152598157951
76756 6.96910716421788
76771 6.90921197742855
76786 7.4786199431809
76801 6.51685823821554
76816 5.0098323010714
76831 7.84794799694927
76846 5.21479156257566
76861 6.96792486714798
76876 6.3923746980674
76891 5.27182004189477
76906 6.80074507464599
76921 6.71035732022435
76936 6.28901770795491
76951 6.71397046153794
76966 5.638104099217
76981 4.94430101647504
76996 7.60714843942014
77011 5.42263970093776
77026 8.46372399674899
77041 6.163034067983
77056 6.65511382153956
77071 7.16033893276203
77086 5.441387542714
77101 7.00169986465095
77116 6.84121056434806
77131 5.20848279319121
77146 6.3686983137609
77161 7.47702644348939
77176 9.92087949636597
77191 8.51676585968228
77206 8.31718417297252
77221 6.31499638660092
77236 6.70521599711131
77251 6.27899033139767
77266 6.8041726188608
77281 6.13336517651203
77296 7.98713465046663
77311 9.24453038937107
77326 7.21202050309154
77341 9.17287615358172
77356 9.61667265250387
77371 5.93646999475689
77386 6.84105697693774
77401 8.46291322393766
77416 8.90626778851463
77431 10.6832131520761
77446 8.3331711130157
77461 10.515912165801
77476 9.96855525232674
77491 8.85340200804263
77506 5.83433605338749
77521 6.67544452641985
77536 4.70629684284714
77551 3.03799102793406
77566 5.10677458774249
77581 7.38253712796842
77596 7.50459086023337
77611 6.60400335222157
77626 5.5939317128861
77641 4.4406186678392
77656 4.38799605608848
77671 3.96460973086925
77686 3.9542751284814
77701 4.14182242171526
77716 5.7942049190037
77731 7.06526216274551
77746 7.97430728169871
77761 7.60903560165031
77776 6.07853320046607
77791 7.84334935807251
77806 7.87929555871137
77821 6.28463946414819
77836 4.12225269734585
77851 4.03138051999216
77866 5.4658351962027
77881 5.71397432444116
77896 8.17624249852135
77911 5.96311764738461
77926 5.96657449909849
77941 8.01852852643291
77956 7.7850172339369
77971 10.2595080034736
77986 9.57418754322109
78001 8.4151422489661
78016 8.00524677561641
78031 7.76003956371011
78046 8.05405421082042
78061 6.02379228630732
78076 6.43191537414361
78091 5.01061905502212
78106 6.1710602337202
78121 7.07015189748964
78136 9.54395893919944
78151 10.9201854717575
78166 10.6653936455384
78181 8.09588369571272
78196 8.65301473246532
78211 7.87672634185003
78226 4.4675115520175
78241 5.26116611116594
78256 8.21960288883629
78271 9.70811319879237
78286 8.06404841735005
78301 10.3556236411853
78316 10.7339225835313
78331 9.3008302055496
78346 9.17078543668112
78361 9.02868443721169
78376 7.98846454358778
78391 6.83378551412307
78406 8.5249238397845
78421 9.51202020912809
78436 8.5131864004484
78451 7.83090101614015
78466 7.602289685391
78481 6.16617616637803
78496 3.54951430348735
78511 6.03306704813469
78526 9.06716222639129
78541 9.99502782293033
78556 9.4572467676988
78571 8.29419375776693
78586 6.27949470856858
78601 5.93106338595757
78616 9.3382486093271
78631 9.26856120641872
78646 8.74921539461611
78661 6.8660967699192
78676 6.81571212887355
78691 9.17231461555712
78706 7.54190630721512
78721 6.8570371196508
78736 7.47064052474549
78751 5.3114058388407
78766 5.46443833416727
78781 5.77954988129926
78796 7.81265568960091
78811 6.58252005533302
78826 4.70092169881652
78841 5.91045273334506
78856 4.87617848618557
78871 5.2732618772407
78886 8.02620512564435
78901 9.47018694988527
78916 9.17990783954634
78931 9.56985558687377
78946 9.32498917067309
78961 8.04554531734021
78976 8.88807009348098
78991 8.56691291576726
79006 7.05377244043993
79021 7.21103416046559
79036 8.83354026382289
79051 9.60059028012798
79066 8.06172627626597
79081 6.37162658573606
79096 6.85881204552181
79111 8.61414209660999
79126 8.25440231832427
79141 11.482864265541
79156 10.4184951623507
79171 8.62464210195764
79186 8.10693508458599
79201 6.04862398220321
79216 7.0621826245619
79231 6.02293437653321
79246 6.43421406758681
79261 7.69740319271175
79276 10.4435564279181
79291 7.59431629651366
79306 5.69957496155775
79321 6.87928646185371
79336 7.64372843230663
79351 9.82748859341418
79366 10.1784710842417
79381 7.07019233046442
79396 7.73569278358549
79411 7.17551784760056
79426 6.575062633611
79441 6.53365107191348
79456 7.23570437887121
79471 9.26684424515682
79486 8.91429014925927
79501 8.33063354622257
79516 8.69695917133479
79531 7.38655696838058
79546 9.52255052651005
79561 5.39801270672956
79576 6.96153305941363
79591 6.61421967162581
79606 7.25250894708092
79621 7.19155910911006
79636 7.30077842085235
79651 10.1027690050855
79666 10.2168829179712
79681 8.30008275997545
79696 6.78433085072538
79711 6.55676433410018
79726 7.7437594394002
79741 8.24596804425715
79756 6.52271264686253
79771 8.59894673634038
79786 8.36504088947092
79801 8.53582706836529
79816 5.72679678377793
79831 6.2996672398984
79846 7.14485370646298
79861 5.38242137296437
79876 6.81101772265528
79891 9.5486193615959
79906 9.29950106359493
79921 5.97134316782376
79936 6.42497642576807
79951 6.44161630920166
79966 6.68784672370808
79981 6.27573360776128
79996 6.74338345113492
80011 7.66862690023922
80026 8.06148047157428
80041 6.67334190550625
80056 7.71515104541175
80071 9.86200844818766
80086 11.4255924984188
80101 10.8421515770207
80116 10.1986928149693
80131 11.0536759285369
80146 7.49743026217808
80161 5.1035433354804
80176 5.79039428768559
80191 5.81122516702637
80206 7.55452448688155
80221 6.53661059408623
80236 5.99650737234071
80251 4.73989117566431
80266 4.91314154759554
80281 6.35570348824559
80296 5.12000820794182
80311 4.921654328263
80326 5.31608622467552
80341 3.8535507867302
80356 2.12661288818809
80371 5.82850410067547
80386 3.80867128628884
80401 5.19156334089183
80416 8.14398583341083
80431 6.4575091622111
80446 7.2977550245084
80461 6.20623173606307
80476 7.65654206943961
80491 7.41209758246399
80506 8.19394353994345
80521 5.6097546415978
80536 4.69097595628557
80551 5.17270286093573
80566 4.65615818987815
80581 3.27577442397989
80596 5.18039894283609
80611 5.17863500648552
80626 5.15794598216847
80641 7.31824153357539
80656 7.78392549848307
80671 7.13065611393455
80686 9.51215973950032
80701 9.9895231202501
80716 6.57023623239992
80731 7.89993939285941
80746 7.85237170496253
80761 4.79302459199139
80776 6.01503176883682
80791 6.30488812470299
80806 10.0960909985217
80821 9.07181998449121
80836 7.9350394371513
80851 6.90778329725584
80866 4.31183565692497
80881 6.06194197544745
80896 5.21566941132599
80911 5.40759060087335
80926 8.37938786836064
80941 7.09052473417474
80956 8.96749938123216
80971 10.291030664353
80986 8.94821943296862
81001 7.85127102419563
81016 9.29600926695296
81031 9.13112807253325
81046 7.63616670018936
81061 6.17796399940411
81076 6.38624421309821
81091 5.53710171527437
81106 7.20555370186331
81121 6.18458365833046
81136 4.329614696034
81151 6.33123066684112
81166 5.68458554875058
81181 6.48808794226622
81196 8.72059148767186
81211 6.57115633712595
81226 6.92355793355218
81241 4.74926775428894
81256 7.35284094359828
81271 6.51295805494635
81286 8.3750747158186
81301 10.184061020237
81316 10.1085428468483
81331 10.2760256471237
81346 9.7027419123834
81361 8.04324804373744
81376 7.87649908031706
81391 10.748227883022
81406 10.0464993943604
81421 10.0429253383322
81436 9.59602774222014
81451 9.05624728514925
81466 9.34182531471897
81481 8.7250687794379
81496 7.79165253715393
81511 8.13451618303655
81526 6.32153674808943
81541 8.14779179710615
81556 7.58491254908117
81571 3.94934182483768
81586 5.99677635504192
81601 4.90711829416825
81616 5.38254556933536
81631 3.14923086658963
81646 6.65514966004221
81661 7.46507284195404
81676 8.103786835347
81691 5.19253378813437
81706 4.65418137247935
81721 4.2857533483861
81736 0.695207716324468
81751 2.67826776598538
81766 5.84536941172204
81781 3.88072474307209
81796 3.12656867379451
81811 4.39047399753431
81826 4.82359137274534
81841 4.22770181504798
81856 4.68164893323597
81871 5.61463084681928
81886 6.86395092690889
81901 6.92040023790662
81916 6.02735240888247
81931 4.43416122061802
81946 5.32030872118546
81961 6.80109703493816
81976 5.54266170506149
81991 5.31980373001977
82006 7.88713320783688
82021 8.14833821541645
82036 5.83456034018016
82051 4.70287805791078
82066 5.9904145404838
82081 5.19778922722073
82096 4.62368317880115
82111 4.04672787353566
82126 6.1679537426152
82141 6.07936799557123
82156 8.30728711737801
82171 7.48932856652963
82186 7.05448849332336
82201 6.42248052333262
82216 8.2462791247675
82231 7.34601326450554
82246 7.47146546883999
82261 6.48599695086234
82276 4.16791502797996
82291 4.40714903185119
82306 4.97500916507217
82321 7.53642395859797
82336 8.60388425337756
82351 8.95207615275122
82366 10.7054443364797
82381 9.6827166746954
82396 6.95870670119851
82411 5.530582167819
82426 6.08987310915434
82441 7.08939480037085
82456 8.91472830626554
82471 8.38624764366604
82486 7.36411407957934
82501 9.52815003980197
82516 7.07554380505236
82531 4.21285743991821
82546 5.73235687057283
82561 7.16239551620413
82576 4.615062768563
82591 4.17238484906482
82606 5.94519615112741
82621 7.27022196159213
82636 5.48848964062948
82651 6.81304599981708
82666 7.41532053999715
82681 8.36502633279622
82696 8.40055023272811
82711 8.15279588184179
82726 6.96974519954238
82741 8.45196090622962
82756 4.96634228264303
82771 5.32463745753999
82786 6.23706299208628
82801 6.23782299652207
82816 7.56952286341883
82831 8.21389370347277
82846 6.63649357201326
82861 7.62849058259463
82876 7.84575685854572
82891 6.76055623028967
82906 6.32783635270854
82921 8.40296147724098
82936 8.5506770422896
82951 6.99322093186655
82966 6.32497463428729
82981 5.45344063368688
82996 6.8922099699838
83011 6.88828637766991
83026 8.05395849345735
83041 7.92622294148856
83056 7.7796435942502
83071 7.43292253199618
83086 9.40579356789374
83101 9.00570045770062
83116 7.25796184362802
83131 6.83636971783877
83146 8.07478747322272
83161 9.65685039061181
83176 9.91288711057745
83191 8.35601226298438
83206 9.80071967078884
83221 8.92562022324295
83236 6.22876700954188
83251 8.04248285346183
83266 7.17040932044069
83281 6.41136971643345
83296 6.07543579452577
83311 8.69746647057522
83326 8.98429740187082
83341 7.49808903098387
83356 8.93918752840161
83371 9.31914632214046
83386 10.5345399285743
83401 12.2132256418549
83416 11.4635297631098
83431 10.2400735597097
83446 7.57344905472375
83461 8.35648934399387
83476 8.16189256687192
83491 7.12374734651416
83506 6.01193751061148
83521 6.85717615816616
83536 8.20230566103492
83551 6.75738594251336
83566 7.29821794844449
83581 8.8877742441881
83596 7.53534146973052
83611 4.05822520985675
83626 6.69399840391241
83641 7.7995218188155
83656 7.76976921237195
83671 4.88303274236278
83686 7.15912908282507
83701 9.14611575882833
83716 9.55011210114837
83731 9.3236053716499
83746 7.57958268221376
83761 5.76594375550795
83776 7.89663502026175
83791 8.90097854483179
83806 7.3042572442403
83821 7.66292461362531
83836 8.33279947086762
83851 8.64647565864558
83866 5.48546265596732
83881 7.04897475195364
83896 6.47269916106535
83911 6.05756391239631
83926 3.08013269964606
83941 6.29132205525969
83956 6.26899375789624
83971 7.22707484119806
83986 7.41946178826131
84001 7.34727468959124
84016 7.97764745616575
84031 6.38976739011026
84046 6.17245777587681
84061 8.94187387796668
84076 12.5582621060948
84091 10.7558340845449
84106 11.5230011336074
84121 8.93197485328012
84136 8.19684313457662
84151 7.14115226681658
84166 9.28257093696436
84181 9.31949379524681
84196 7.8939662117094
84211 9.51761382812407
84226 10.1592940257803
84241 6.8807208026668
84256 6.39171794301466
84271 6.69520476482382
84286 7.30904726446509
84301 10.5222442472118
84316 6.53916020206601
84331 8.50842531913301
84346 8.23154706790688
84361 11.0700463070039
84376 9.02235263920665
84391 9.18639876433306
84406 9.50448579968785
84421 8.47394972490265
84436 8.40987701523322
84451 5.58792575132568
84466 8.34901055364733
84481 8.54540540927251
84496 8.81162765377443
84511 10.8514016108723
84526 11.7153786981126
84541 9.78748530641668
84556 10.2799573476117
84571 9.59105094361726
84586 11.3221276302027
84601 9.11123181048928
84616 6.83004807239
84631 7.18256139525607
84646 9.16353135574388
84661 6.63991736659721
84676 7.17016302451514
84691 9.5505739326678
84706 8.86341797709681
84721 11.3475866739963
84736 10.8111236353665
84751 10.3594758441389
84766 8.67885335146729
84781 8.69658719343567
84796 9.11664726375316
84811 8.41614584475475
84826 6.45570031576193
84841 7.44460154025186
84856 8.11438564779173
84871 9.27212208774503
84886 9.55628824472572
84901 8.60085110112894
84916 10.2149979818255
84931 10.8182364487022
84946 8.25969871550455
84961 5.48550730616279
84976 5.44848444447639
84991 4.84095274347429
85006 4.62675635201485
85021 5.39751432545913
85036 3.57433852184666
85051 4.76281228180296
85066 5.26807616478971
85081 8.06017525977694
85096 7.88432406732511
85111 9.08145923806312
85126 6.67278260458203
85141 8.21920708163671
85156 9.85992869567479
85171 9.0647460634447
85186 7.7131058042233
85201 4.79739954251367
85216 7.00210381486957
85231 8.17733458709752
85246 7.29774601028104
85261 6.03723593886906
85276 4.76425300621693
85291 5.02105533828349
85306 5.66965417546929
85321 5.63166186602499
85336 7.07610265064225
85351 5.7824904644734
85366 7.03081273760729
85381 7.09973969274383
85396 9.80933767644241
85411 10.1257166075244
85426 8.99321416867452
85441 9.77340723440307
85456 7.04900251586644
85471 5.37307030027968
85486 7.93072832475589
85501 8.39862571349609
85516 9.72740501450638
85531 9.31688308073968
85546 10.2472427912586
85561 9.44089237806042
85576 12.2680087714746
85591 11.1091444867813
85606 8.43942381470578
85621 6.91529981713543
85636 6.22434926087267
85651 6.8523874006404
85666 7.3538984568795
85681 10.8393518882018
85696 11.4250665664441
85711 11.2060664815614
85726 8.46417203672353
85741 6.82617403581537
85756 6.86475954999676
85771 9.41886075295427
85786 8.37315446452724
85801 8.84618600244633
85816 8.55172471722653
85831 6.0510013807008
85846 8.5977089259001
85861 8.75243822422548
85876 6.13267672676418
85891 8.43648510214736
85906 8.81682165995396
85921 8.25034871607905
85936 6.56237516025959
85951 8.0373500583617
85966 6.65101696840845
85981 9.60779635483373
85996 10.6283212469859
86011 8.64933775306318
86026 5.20536569044416
86041 5.1522833500679
86056 7.18699558424853
86071 6.35160707244508
86086 7.22107630481423
86101 5.46051708681811
86116 4.50189319172999
86131 7.38060230488068
86146 6.96002516438044
86161 5.57028555917457
86176 7.48676917666927
86191 8.22565118721234
86206 7.22866429269692
86221 11.1099867018004
86236 6.53760536237051
86251 7.53689018813348
86266 5.02647565695985
86281 3.13601976729966
86296 4.07431450788347
86311 6.3370606499391
86326 6.55871712806697
86341 4.35150895061249
86356 7.32246939712588
86371 8.16984466266426
86386 6.64017459576608
86401 7.88905259252857
86416 7.98739038178386
86431 8.5340991013536
86446 8.47578947063295
86461 5.65784761358174
86476 7.90932144715054
86491 6.84881866801544
86506 7.48932042875959
86521 8.52660787791947
86536 10.0837987054616
86551 6.54671857612504
86566 7.64129450156142
86581 7.29025765563248
86596 10.2261969040054
86611 8.43842966195633
86626 9.65690492483188
86641 11.1590777145897
86656 8.42592445311972
86671 6.62130974126296
86686 4.84868142181895
86701 3.08678255906727
86716 5.7433414231526
86731 5.18161216587697
86746 7.0138030787333
86761 6.3325937572538
86776 5.45035729994244
86791 8.12801864330921
86806 6.53304500447615
86821 10.5031748369757
86836 6.91876118396211
86851 7.9181624294751
86866 5.18749367455063
86881 7.44421868561523
86896 8.03095627450517
86911 8.07701528756552
86926 7.39477362797275
86941 5.89983770517387
86956 8.57621154171142
86971 7.4555549996642
86986 5.90643059396536
87001 4.15195209860485
87016 4.95163305688738
87031 5.12680262143281
87046 8.35251521555535
87061 6.71779358611109
87076 5.82971900063492
87091 9.00305647599721
87106 9.69753988486418
87121 9.15545434005619
87136 9.15626563105272
87151 7.7842398182066
87166 6.54535275451314
87181 9.34397142303776
87196 9.19308607716941
87211 8.64974338309149
87226 9.59626336031296
87241 9.15161462474327
87256 4.4133718427984
87271 3.72017610213444
87286 6.22535658351949
87301 8.83528452467736
87316 7.52257650251905
87331 8.44333520627937
87346 10.052508737771
87361 9.82165349307797
87376 8.25141285321021
87391 5.73441673697686
87406 4.29435698682039
87421 4.26037802734084
87436 4.57173478703524
87451 4.69948647850326
87466 7.1158987922168
87481 7.5009316737481
87496 6.86628262605957
87511 9.16022115415771
87526 8.43928522235179
87541 9.04604073667551
87556 7.24552784535388
87571 9.13714516246659
87586 8.14960575444958
87601 7.56729913786381
87616 5.84204690718837
87631 6.41834361037267
87646 11.0550680576147
87661 10.3108716098051
87676 6.74306915425218
87691 9.32962118692907
87706 8.93059270758181
87721 6.81335652780297
87736 6.54187744720214
87751 5.90755060667564
87766 5.49221942114545
87781 5.79796369946961
87796 6.8682362177864
87811 7.17987683356031
87826 8.7774193356196
87841 10.1387430170145
87856 11.5009098540536
87871 7.62526671561924
87886 8.15404058176742
87901 8.10190619717163
87916 8.59476397396884
87931 5.05558084143706
87946 4.87692920807334
87961 1.88342696840335
87976 3.7322111680781
87991 5.50943110749144
88006 7.09041751227324
88021 6.92393295322471
88036 5.69602974019841
88051 9.08133179382743
88066 6.03804197739225
88081 5.39935871332635
88096 7.12113140583925
88111 6.78601519597654
88126 8.71059658733478
88141 7.72419397540557
88156 6.8544393811506
88171 8.71064745706588
88186 5.65901881451006
88201 7.70823892214961
88216 5.31278242578794
88231 5.5885935649776
88246 3.81792811340941
88261 5.63541942233262
88276 8.07074635612816
88291 6.08370113508286
88306 9.73079952949031
88321 7.69645385014485
88336 7.48421657524183
88351 6.99265813840649
88366 6.90344808097792
88381 6.74601318897262
88396 5.58380916944904
88411 5.62685910513309
88426 6.11850430060748
88441 5.77861902912778
88456 4.08456619938318
88471 8.42554898325215
88486 5.84238304252634
88501 8.45827192827786
88516 7.0444844056303
88531 4.82244197335647
88546 8.69406926791549
88561 9.04826539158685
88576 9.29913094998649
88591 8.05136536339486
88606 4.92801624907467
88621 8.25996286897709
88636 10.9575565180275
88651 10.1182301870735
88666 8.97338323783968
88681 9.08279668339646
88696 6.83518040166315
88711 5.3601252626787
88726 6.8478734125828
88741 4.90944410136951
88756 4.82038190996774
88771 7.59579786634283
88786 9.45370362454228
88801 6.4861092073667
88816 6.20373771806384
88831 4.76209276747804
88846 7.08080256658834
88861 5.21004504947952
88876 5.06369198586299
88891 7.03318649133679
88906 7.49429809122289
88921 7.41917490032351
88936 7.4422650880174
88951 9.16964989320579
88966 7.78470290925447
88981 7.37382950536395
88996 8.35181598148686
89011 7.41528370661364
89026 7.57735113251996
89041 8.55909999554702
89056 6.62847044906754
89071 5.97482516131146
89086 6.53927711899745
89101 8.18538646546567
89116 7.10021805242851
89131 6.32400036497796
89146 7.03687589026327
89161 7.24798776609054
89176 6.73229072114096
89191 6.57392040994625
89206 5.72418791665347
89221 4.69126461900159
89236 4.93355091329046
89251 5.71270714100057
89266 8.17329910019744
89281 7.60438142198841
89296 7.15860618933768
89311 8.0313168956785
89326 7.4066876601813
89341 7.61777326959742
89356 10.0251862943977
89371 8.09546362233207
89386 7.87688157632336
89401 8.6979103166948
89416 7.99596510997417
89431 7.92613636262763
89446 7.59249862052225
89461 6.52311747606371
89476 3.3872471054251
89491 3.76156410546953
89506 5.4778355025451
89521 9.06430376265037
89536 6.4101832818079
89551 5.70199333515716
89566 7.91265827385416
89581 6.72234600938722
89596 4.78294949489224
89611 6.70048231639854
89626 4.08097429095935
89641 7.85861138211317
89656 7.8021367545429
89671 7.18495561306492
89686 2.91152514793529
89701 5.87948175930757
89716 5.51082680094564
89731 5.76644835902155
89746 9.29396660015662
89761 10.1198447253789
89776 10.7194235935301
89791 7.31431312964121
89806 10.3049996792048
89821 7.12426400744581
89836 7.15896002471327
89851 7.0507583814386
89866 7.12405792478174
89881 7.24754269580119
89896 7.06395315033439
89911 6.22579179010765
89926 8.04161586026024
89941 7.80262955756318
89956 7.37576505471887
89971 8.69829369967925
89986 7.36987814230453
90001 6.50856394286783
90016 6.99139035675692
90031 7.62658433996983
90046 10.7617501637128
90061 11.0538978116274
90076 8.79602970960814
90091 7.7564596434026
90106 6.41550816922427
90121 10.0500926238362
90136 6.24047376132709
90151 8.22586773539972
90166 7.88211714690752
90181 9.04904643424188
90196 9.1640956372873
90211 10.4120703133298
90226 9.16388711636893
90241 9.41008294317526
90256 8.2795371727004
90271 8.46352256967075
90286 6.87454753921995
90301 7.64268774291898
90316 5.90629801563318
90331 5.06283142319589
90346 8.54501272082232
90361 8.67731715195927
90376 5.07929217886392
90391 5.75744915781201
90406 4.08905637673462
90421 7.21078308624825
90436 8.41786286001705
90451 9.14937373705962
90466 9.89852749253813
90481 9.20432181931852
90496 7.58281793825045
90511 7.32353170873081
90526 8.59926449775755
90541 9.46747233915944
90556 8.39441852411069
90571 8.96888920467403
90586 9.89750967884986
90601 6.85988269316816
90616 8.10848112780495
90631 10.4403505351639
90646 7.94280782424563
90661 6.34066508630044
90676 9.45118079451986
90691 7.63824003602133
90706 9.35344232589685
90721 11.1312573214625
90736 9.42967188308688
90751 10.0167972179596
90766 11.0368296323795
90781 9.8081022170885
90796 4.95663440334296
90811 8.10936006208598
90826 7.57483136161102
90841 9.02401331511877
90856 9.63231506502352
90871 5.96524742458764
90886 6.10841729561241
90901 5.63153616414166
90916 5.7654352690442
90931 7.69036444092094
90946 8.05883569938288
90961 8.45849869814456
90976 7.51446317357165
90991 7.00209870351529
91006 8.74543697368344
91021 8.22425967712431
91036 7.37243294971205
91051 6.49468741465326
91066 8.85836521942454
91081 7.18786540342777
91096 7.32830476097614
91111 7.0917008482846
91126 9.29626170872307
91141 7.33457446651117
91156 9.50901855041554
91171 8.13499684782625
91186 8.06417593394971
91201 10.7897442718653
91216 7.74853348163981
91231 9.19413408570601
91246 8.44574476153277
91261 7.56057738511927
91276 4.137232734935
91291 5.47412738570805
91306 3.40930139928524
91321 5.2241824031108
91336 6.91342145780005
91351 7.30175852917795
91366 9.6993453097372
91381 11.2117611387491
91396 9.45591347449883
91411 7.33213982966291
91426 4.47760106801572
91441 5.7973367677294
91456 7.44796951800254
91471 9.09401191269404
91486 9.27078393521134
91501 8.78584053344581
91516 7.67923485263142
91531 7.12227783043545
91546 7.42063021262318
91561 8.78092987594471
91576 8.64449172827546
91591 9.29998604850683
91606 9.08237431345041
91621 7.16833896787019
91636 6.96476536033445
91651 6.43170306236949
91666 5.96643784915147
91681 5.60226389319824
91696 5.4768578893691
91711 5.56118626277634
91726 4.42867240084026
91741 5.14911634988969
91756 3.65684746786535
91771 3.52555488661659
91786 1.30990384643137
91801 2.15202623921356
91816 4.82235060106215
91831 7.17539918638803
91846 9.05373322155756
91861 9.50673583230831
91876 8.80625554965131
91891 10.0180779471793
91906 9.71235210911679
91921 6.85489472498196
91936 5.99746740584983
91951 7.76919887964741
91966 7.61069959232515
91981 7.88327290337913
91996 9.45708587221759
92011 9.42479601858126
92026 8.54699254569574
92041 10.3083770464806
92056 10.1807839230757
92071 7.00218616873092
92086 8.85661734033288
92101 10.0261656228732
92116 10.4894886739853
92131 9.14209587472032
92146 7.82034240765686
92161 8.79863821986507
92176 8.8581818608225
92191 8.18197203939897
92206 9.02429776297372
92221 9.2452117880472
92236 10.9424720714554
92251 10.9369688441117
92266 10.0943563209922
92281 9.9108687303906
92296 9.61663254492837
92311 9.24784541304596
92326 8.53996188570187
92341 8.56492842920533
92356 5.95495527576247
92371 6.61225020147572
92386 6.11656566603564
92401 8.09066170379174
92416 7.13853000139044
92431 5.71367380622151
92446 5.15807203457933
92461 5.472944373099
92476 3.93249762371274
92491 5.99095269711976
92506 7.80222678562115
92521 7.4742085799934
92536 10.2982467837598
92551 7.1283008581601
92566 7.63776048946992
92581 6.94354801263439
92596 7.74587710496456
92611 10.3078237531674
92626 9.1714647576162
92641 9.81106925284501
92656 12.1152215776058
92671 11.3646690720543
92686 9.99506118566501
92701 8.79924548412006
92716 6.61262950905081
92731 8.04550718152416
92746 11.2097824268002
92761 12.5376261887088
92776 10.0130614743674
92791 7.40431084794212
92806 9.43386355965221
92821 9.14347607866397
92836 8.02628335298606
92851 6.66059066572921
92866 6.42907045261216
92881 4.9472629150394
92896 6.51404128385873
92911 6.03939091164354
92926 7.16747394265579
92941 7.28500161042095
92956 7.38744970495708
92971 6.00257052403347
92986 5.49926370815937
93001 6.0402881279315
93016 7.59968425692252
93031 8.41999733885914
93046 8.74260631874243
93061 9.885524873204
93076 9.08285297793607
93091 10.307529791704
93106 9.78016488682805
93121 7.34276265344541
93136 7.47552422544952
93151 7.26673416752892
93166 8.30290991197609
93181 6.84573990613341
93196 7.0568686468015
93211 7.54106998509442
93226 6.36170763171562
93241 6.2273840634264
93256 4.45411850088029
93271 5.13398787050849
93286 6.28863448620343
93301 4.56630175185308
93316 4.50212379639441
93331 5.71346518839512
93346 7.28505958104284
93361 7.01817017019142
93376 5.43272212450105
93391 7.17299893069269
93406 6.43918769049515
93421 6.35656745233356
93436 6.63084434978122
93451 9.04292391411987
93466 7.62669136967279
93481 8.11335414412635
93496 7.48806940470666
93511 8.09307591514126
93526 6.7337762776731
93541 7.67316407328979
93556 6.91829565191411
93571 5.41637608000412
93586 6.72680052003599
93601 9.02489213436607
93616 6.97916482920494
93631 5.72152943605582
93646 6.73587145726325
93661 7.51741142340377
93676 7.12797929852609
93691 7.48118933102395
93706 8.2039234661558
93721 6.42300126029982
93736 7.50880939740667
93751 7.96754370267009
93766 6.60002237354851
93781 8.69059564836101
93796 9.25361814081707
93811 8.40119717444704
93826 8.47258211560052
93841 10.902938647109
93856 6.01861080377957
93871 7.02416862958698
93886 8.1033289367678
93901 6.90942886652761
93916 7.70579490324851
93931 9.5811712488224
93946 10.4216799083767
93961 7.6139006540015
93976 8.16003218442933
93991 7.31338227920818
94006 8.04088934427471
94021 4.98666639528012
94036 7.38024231372897
94051 5.21860159354797
94066 4.3918435336376
94081 4.08777216267837
94096 5.51738074103292
94111 7.09918753716116
94126 8.47734747980892
94141 9.84598958548695
94156 8.17297502511588
94171 7.28312369107145
94186 7.12596997828585
94201 7.08069427557932
94216 6.42970295706013
94231 4.12006017538185
94246 4.95506591445015
94261 6.37822948251523
94276 7.37716195954112
94291 7.611877074922
94306 8.67244494917638
94321 7.54969106307131
94336 6.22072365294016
94351 7.64544983466518
94366 7.13910918438492
94381 9.29714819617012
94396 8.59214940987785
94411 8.2668285892514
94426 8.81987914225998
94441 7.42180111241079
94456 8.29253851522972
94471 6.52772613060738
94486 8.16296977633356
94501 7.94149758156925
94516 7.58150854541506
94531 7.8534773307925
94546 7.73486317404307
94561 6.26245578230989
94576 5.74501821242778
94591 5.52914683584596
94606 4.77494335063293
94621 7.40627284862053
94636 8.82103161030807
94651 8.34655458582536
94666 7.53557182955203
94681 9.93933127968643
94696 8.87636003950529
94711 8.95115860913126
94726 7.61148993227449
94741 7.06892240275384
94756 9.31674552824671
94771 10.7233334556435
94786 9.76951401100584
94801 10.4636343568684
94816 10.2643907414946
94831 9.6178225071323
94846 8.99009987795281
94861 8.78598057840957
94876 9.23267257640987
94891 6.59742861929685
94906 7.92346676330012
94921 7.97744049234997
94936 9.0268318998474
94951 7.6590851016362
94966 9.38911998562715
94981 7.65249766045295
94996 7.98971346255905
95011 7.60495810164642
95026 8.75528734305234
95041 11.4828945254728
95056 8.97461489351552
95071 9.76048363882058
95086 8.59842126574921
95101 6.03878087971052
95116 6.61266631373897
95131 9.59782300172886
95146 7.58184812668693
95161 9.62670922734198
95176 9.56963315014666
95191 10.0071320105349
95206 8.15153052594648
95221 6.54686884962882
95236 5.14777004501238
95251 5.24627148454597
95266 5.98207393402901
95281 5.09616201790853
95296 7.68350229136535
95311 9.16418592756264
95326 9.38135776218908
95341 8.10543998339589
95356 9.41680557967446
95371 10.743679681044
95386 8.00356394425866
95401 7.49873994575514
95416 7.34543944445446
95431 10.0438633521425
95446 8.11474703675663
95461 8.49702145594046
95476 11.8074935209939
95491 11.0847489076219
95506 11.7125444582816
95521 9.70350302911594
95536 11.5763573228078
95551 9.22489166530754
95566 8.99615148023945
95581 7.20767056934504
95596 8.02221674965145
95611 9.22106311696685
95626 8.40300031000885
95641 6.65840283378135
95656 9.40347475889778
95671 6.72618161525314
95686 6.50408689449887
95701 6.08084135837156
95716 6.61444547994239
95731 8.92688639412884
95746 6.23187967077775
95761 7.51003845838447
95776 9.54890080998678
95791 9.92315086354954
95806 9.47116938872857
95821 6.09246227096132
95836 7.84746594247912
95851 7.91092103689302
95866 8.85338119789633
95881 6.76808318434098
95896 9.93547381685582
95911 12.2453311598789
95926 7.39151055282481
95941 5.83766529374693
95956 4.79700549447347
95971 8.19185871141253
95986 8.25575479175951
96001 8.96020770373283
96016 8.03132974868494
96031 6.44664210204316
96046 4.82984352950871
96061 6.8339309466529
96076 8.1094730546196
96091 9.54992440292224
96106 8.01436440686245
96121 7.28566731597097
96136 8.25486844399271
96151 7.52642027929859
96166 5.85416183322239
96181 6.61646992207766
96196 6.58741931195987
96211 8.71519076277656
96226 9.53176070719535
96241 10.064826229033
96256 7.6098395138352
96271 7.18502669634416
96286 6.82468561809258
96301 6.54583653493047
96316 5.47082671777429
96331 7.59358700550932
96346 4.32663589978027
96361 6.11676787128192
96376 4.83814989770302
96391 7.18131874546615
96406 8.2101754772379
96421 5.96834527804356
96436 8.13686889892697
96451 10.0907042745505
96466 8.35758926213957
96481 7.54280898992111
96496 4.38633698845938
96511 6.11881418197252
96526 9.01220481066794
96541 9.39263118838523
96556 7.68799925641252
96571 6.80253495778069
96586 8.64484269749863
96601 8.03878426711466
96616 8.62029703320831
96631 9.27141733663469
96646 8.96798182739669
96661 9.36133739026833
96676 6.89503744346412
96691 7.71490988627699
96706 8.99770413228015
96721 8.7959079065498
96736 6.40390889596292
96751 6.31799070388542
96766 6.17808613583515
96781 4.85144892840699
96796 5.94512834569575
96811 10.5401464194336
96826 10.9145306644587
96841 10.245631559788
96856 10.3759171934861
96871 9.953481407612
96886 11.4504857304237
96901 10.1880273565134
96916 7.66533741335521
96931 7.25797225917226
96946 8.81633533575001
96961 10.9662674747882
96976 8.06260400935532
96991 6.94092376627187
97006 7.42491906939528
97021 6.41349010648263
97036 7.38021200512901
97051 5.50346460909228
97066 6.02433522058408
97081 7.67265692542279
97096 8.5527564358021
97111 7.78113416190931
97126 5.70379808956443
97141 6.5694939854587
97156 7.02120431535186
97171 8.59193467275646
97186 7.53244813995486
97201 9.96706278798333
97216 7.30088962301284
97231 7.91433211780313
97246 9.69718936944632
97261 9.02640727204591
97276 7.18089909412949
97291 7.01623731512494
97306 4.32946415984368
97321 2.60531211806618
97336 3.98707729812153
97351 7.45190854850078
97366 7.77133835091047
97381 7.08636999225387
97396 6.92259015664678
97411 6.70709485115422
97426 7.29461996085086
97441 7.50468548625677
97456 6.80460001217653
97471 9.16521449255137
97486 9.52888407675603
97501 6.02073335665213
97516 6.32758847644839
97531 8.77726311159304
97546 10.3622325080592
97561 9.57057905045877
97576 9.29906358975586
97591 7.40266740995898
97606 8.09469109849858
97621 7.42980798093733
97636 8.99374097951879
97651 11.0265284436891
97666 7.10268189200643
97681 6.5571765778434
97696 6.09669173510368
97711 7.37611151494249
97726 7.84038596710265
97741 6.43025618702253
97756 5.08590037661073
97771 5.14654255699001
97786 8.56095327087787
97801 5.15178583658064
97816 6.56788563677496
97831 8.37908550131985
97846 7.35271544672302
97861 5.70480541350631
97876 4.83709801341598
97891 6.06873414845412
97906 6.70436284651537
97921 6.74639895785289
97936 7.85938052986807
97951 5.81462604764438
97966 5.77163505876238
97981 7.65562178233439
97996 5.56008008125049
98011 4.68743892578916
98026 3.88958064530883
98041 4.73697098876896
98056 6.74782611157299
98071 7.45830128935582
98086 10.5370853307935
98101 10.2639064539606
98116 8.10482918853217
98131 7.38449558983563
98146 8.14675236739734
98161 8.31359244209506
98176 7.5649510498236
98191 8.58118266911191
98206 8.37149803444867
98221 6.84996014115642
98236 4.10826214444999
98251 6.68765831888695
98266 7.87613429858589
98281 8.36707459116863
98296 7.08710076356526
98311 4.37697037716114
98326 5.25233243306479
98341 6.67200236057125
98356 7.93852886891653
98371 7.89940058604291
98386 9.3342003908345
98401 8.38400004895133
98416 7.92032708291666
98431 9.1096703113003
98446 9.33822606033097
98461 9.99669901419022
98476 9.50828719347267
98491 8.71124850451981
98506 5.58694174000886
98521 7.31026960265766
98536 7.56350737348699
98551 8.89322236465345
98566 8.8997366833573
98581 9.80755770621135
98596 9.58430790979981
98611 9.58781534949503
98626 8.44665979042628
98641 7.49770160573641
98656 6.74954230893181
98671 8.78211087712378
98686 8.5001428018952
98701 8.73160647197072
98716 8.0570619216852
98731 6.31989689569464
98746 8.33496457720025
98761 8.46176556328693
98776 9.17489474520051
98791 8.10653066102167
98806 5.54279466227126
98821 7.83113390844545
98836 7.39287776968669
98851 6.23087341078876
98866 6.34646893360598
98881 6.44057057908435
98896 6.81303238076113
98911 7.9275751991908
98926 7.44257996813044
98941 7.42972265377399
98956 9.09433164888168
98971 7.00718316809164
98986 8.36810481284166
99001 5.57348586146901
99016 6.9346476620997
99031 6.94852456990253
99046 6.32070274251447
99061 8.01391969194689
99076 7.79555498603951
99091 8.53882139899907
99106 5.43499377203483
99121 6.9288584755835
99136 10.2272553279092
99151 7.7059585029108
99166 4.43687128310227
99181 6.98489844869932
99196 9.62022280076875
99211 11.2404919482358
99226 8.7141074807697
99241 8.63708432313318
99256 10.2735989422611
99271 9.24336851163089
99286 8.49645761598546
99301 5.19403841629102
99316 6.70179980487365
99331 6.87888039369435
99346 5.1825158281661
99361 6.95347116800742
99376 10.159945443872
99391 9.75680671452907
99406 9.93415858723741
99421 9.54088153331947
99436 10.3296213604135
99451 9.25825463585881
99466 12.1630141502888
99481 11.8023331433874
99496 8.94753430730382
99511 8.99708598037315
99526 7.91902460485675
99541 8.34679709126568
99556 7.95859685051548
99571 5.65328781394222
99586 6.95054564640079
99601 6.683619401612
99616 6.72269049474274
99631 6.76741507355595
99646 4.35404633439922
99661 4.16051454726713
99676 4.39298955209227
99691 7.14743583891289
99706 7.04316830114186
99721 6.57509131146618
99736 6.33068640468384
99751 5.26802355537661
99766 8.93439465621706
99781 9.45015202911144
99796 8.02301042852126
99811 7.12482237987608
99826 5.08161673195957
99841 3.39453381107018
99856 6.52408627097901
99871 8.33502767789622
99886 8.25195950569708
99901 7.83238909000973
99916 6.88929616959171
99931 5.63971669471031
99946 5.25212649081994
99961 3.61035705291666
99976 4.33370249664524
99991 8.59648258766308
100006 6.73293024761942
100021 7.36453003778831
100036 8.52302597702112
100051 10.9530639911455
100066 12.5828116659027
100081 10.9014529067951
100096 13.1129491099889
100111 11.3607512001672
100126 9.8980965050923
100141 7.63358237281351
100156 7.0332034893946
100171 6.88501852302271
100186 6.65112714227141
100201 7.42876933503174
100216 8.0052319851921
100231 7.79445722038529
100246 8.45002457848534
100261 9.54495913894631
100276 9.14225762669778
100291 6.27685417445434
100306 6.98146267745325
100321 6.92680379674245
100336 6.51703831773885
100351 5.9486144821013
100366 7.29855500302436
100381 6.79808637785062
100396 8.12129358812077
100411 8.49258585875398
100426 8.2045958949064
100441 7.64693296430823
100456 5.55967353299153
100471 7.23034215764848
100486 5.7261143480904
100501 6.90000447613127
100516 6.37018650813739
100531 5.94910982186826
100546 5.90719441414323
100561 8.52893930102719
100576 8.40723315100706
100591 8.23288766204959
100606 9.10068070038944
100621 10.5821196258261
100636 8.82362921127542
100651 8.8190375426371
100666 9.69912129908307
100681 9.53340141188758
100696 7.5179508772437
100711 8.95292676461004
100726 8.96552457699199
100741 8.22612717560434
100756 6.30653526575031
100771 3.29672791067799
100786 5.46125159696969
100801 4.97661765132815
100816 3.57280468998255
100831 5.26095527111248
100846 7.32438703411719
100861 7.31567194690902
100876 9.38846111113253
100891 8.49485805550123
100906 6.77250111723057
100921 7.22459732243118
100936 7.01997416025215
100951 5.16353885877772
100966 6.874585017699
100981 5.61355599562802
100996 2.65638772656409
101011 6.20646890022748
101026 4.70354494184321
101041 5.85836401039795
101056 8.61212103025085
101071 7.4185085853399
101086 6.52102120022172
101101 6.28964666506108
101116 5.44944690183138
101131 5.68653859688906
101146 5.79419793169015
101161 5.31601079560002
101176 4.09026174960759
101191 6.84366142677796
101206 6.85641796891328
101221 6.97306401695842
101236 5.34831682860098
101251 6.55614624389413
101266 7.53068154598122
101281 7.80470871909448
101296 7.82793052317664
101311 8.70116018810733
101326 7.48637123947998
101341 7.17244289660718
101356 6.39204871245703
101371 5.79110702743704
101386 7.84719598411593
101401 9.14987572057627
101416 10.2531548813546
101431 7.08670547897966
101446 6.34678582644076
101461 5.97946308663093
101476 6.53795444663031
101491 8.20803296951592
101506 8.71738608119145
101521 10.3517977224872
101536 9.03958740380531
101551 7.70413640971025
101566 7.1136487835741
101581 5.49121085793334
101596 6.62784465066924
101611 7.11477229046983
101626 6.41237770942494
101641 8.09848328874707
101656 7.41033215215409
101671 8.28142401940538
101686 8.69827050953127
101701 7.66038374888109
101716 8.19855040437251
101731 7.54610656201512
101746 7.8338876102555
101761 9.20986573410592
101776 8.76980837771337
101791 7.47402234450108
101806 9.63098512935347
101821 6.37126314245256
101836 6.75550734729138
101851 7.62684095028319
101866 6.67191375774483
101881 8.17357123022673
101896 7.96782407304408
101911 10.5686621167776
101926 8.24508260279605
101941 7.5900948474553
101956 6.95005271765806
101971 8.69124229803198
101986 7.81791106544021
102001 7.84788738826425
102016 7.78328511769277
102031 7.71102163242595
102046 9.01265042845344
102061 6.31456639387183
102076 6.61151236407303
102091 8.51242279541796
102106 6.03221457887484
102121 7.11891788397524
102136 8.48966330083144
102151 7.74008131313315
102166 7.61061144316651
102181 10.8796472336343
102196 11.4575162848352
102211 9.23393248590594
102226 9.20807287664864
102241 6.55315785165559
102256 8.83822020222133
102271 9.97511721153956
102286 11.574048571614
102301 7.30160950031876
102316 5.15039112721184
102331 7.2576625045617
102346 6.94821635897486
102361 8.08597807705396
102376 5.89128199365126
102391 6.53140292162096
102406 8.30797028906762
102421 10.5612288438216
102436 11.2580693873121
102451 11.9454450191457
102466 9.39149780024054
102481 10.2621172897295
102496 7.70381833178905
102511 5.50070962143654
102526 6.02413381985673
102541 8.50844213715551
102556 7.01016706633317
102571 6.68398842946946
102586 4.61790948594775
102601 4.12856083228346
102616 3.86611399329832
102631 4.5550726441051
102646 3.88768621272613
102661 5.0755161595024
102676 5.84277114295002
102691 7.07931850047769
102706 5.4574518959979
102721 4.72579743596869
102736 5.5968143408193
102751 6.68165910042313
102766 8.29874091091924
102781 5.82787477674124
102796 4.16577352575971
102811 6.44589170099889
102826 5.49802136423229
102841 7.73144336571688
102856 7.89927322869432
102871 8.72460803281199
102886 8.39089712034226
102901 4.32935262455984
102916 7.36928534786367
102931 7.4887079173289
102946 8.63108110280599
102961 6.08887347583863
102976 6.25237180518421
102991 9.67868916367544
103006 10.6597364024607
103021 7.78471169295599
103036 6.33379448466052
103051 7.0381488895237
103066 9.08659096409772
103081 5.16765612667321
103096 7.526090954974
103111 6.18921308168665
103126 8.76455722807341
103141 9.60799306021278
103156 7.2592597627142
103171 8.63951897582455
103186 7.24030445022804
103201 6.66448540375483
103216 8.34616999670504
103231 11.1664981554729
103246 11.8120444809043
103261 10.7566784101149
103276 10.3111664556532
103291 9.77168354006696
103306 7.84695199804922
103321 8.34643847195292
103336 9.46438728869283
103351 7.09172895798687
103366 7.57394339042652
103381 6.87456162531298
103396 5.16984277333162
103411 4.89183983077783
103426 5.96845752348915
103441 4.9720234090607
103456 5.91234437574594
103471 6.80960977018216
103486 6.42730209173518
103501 3.43742123776419
103516 4.38513659857366
103531 6.2965694121756
103546 5.95332742923476
103561 6.93694442480782
103576 9.00523993369668
103591 7.85620706029237
103606 6.49103792353201
103621 7.21946188680813
103636 7.15644911094149
103651 7.05051562451303
103666 7.67031761177727
103681 7.58804221658667
103696 8.37700487051004
103711 7.06040174534365
103726 6.00574482063575
103741 5.58253847784077
103756 2.98738998774467
103771 5.98255223868186
103786 6.46928959876512
103801 5.03972600076705
103816 5.80840573967133
103831 6.14883616137148
103846 6.25859033589271
103861 6.52622821475965
103876 4.85140667179002
103891 5.7036160482767
103906 8.29795625670744
103921 8.32479062435807
103936 7.92523461616945
103951 9.81291379178353
103966 6.82769241685573
103981 7.52472630181961
103996 7.42777532049741
104011 9.09982246837411
104026 9.85146184451547
104041 11.2411477521379
104056 12.3569450088031
104071 12.740984371499
104086 10.3429069738369
104101 9.40337672068704
104116 9.93127255084099
104131 9.14168376703136
104146 9.50444498888783
104161 10.2434608453744
104176 9.05059402031734
104191 10.6530026572787
104206 9.24332362153803
104221 11.0644614046197
104236 9.98068233139969
104251 10.404254569488
104266 8.84745568666168
104281 7.58186507308395
104296 7.27832285634373
104311 9.28631184814965
104326 8.55298107728106
104341 4.72121250816481
104356 5.03494672318286
104371 4.91058001672359
104386 3.49687801656523
104401 4.9826478259411
104416 4.75011467983745
104431 3.05877294526438
104446 5.5746274793228
104461 6.48658283192813
104476 6.78073133110234
104491 8.42087873893602
104506 7.70647633752297
104521 6.67383233457106
104536 6.83777555132999
104551 7.3164476554458
104566 8.11603630601829
104581 6.12195228217697
104596 6.62878579109567
104611 9.32539132896525
104626 7.22354360289588
104641 8.26717994040417
104656 8.59721385049599
104671 9.56732146942598
104686 11.5477677539573
104701 11.5435306822519
104716 6.97800779981767
104731 8.62930037430517
104746 7.03837734024896
104761 6.55632612676363
104776 5.62530611408682
104791 5.42470999462232
104806 5.34716666086888
104821 6.66537467557511
104836 5.27292897996118
104851 6.22197630757334
104866 7.62131277529293
104881 6.67421360671909
104896 8.03506812707074
104911 7.32834836315359
104926 4.99761102465637
104941 4.78418033611549
104956 6.69625591626558
104971 5.74175188804833
104986 7.10156481397481
105001 5.68809734267799
105016 8.42143888958519
105031 6.17295148426922
105046 6.7886073273792
105061 6.85450290803673
105076 5.72616986178111
105091 8.83140563342574
105106 7.68087197416997
105121 9.29431391555703
105136 9.2218855810685
105151 8.28784781746036
105166 9.18501027289348
105181 7.45395970875594
105196 8.6853619017039
105211 8.38341641535343
105226 6.85207468238557
105241 7.01646188651965
105256 8.74570568266503
105271 8.73277689645981
105286 8.84627651525707
105301 6.53395820581627
105316 7.95519254193169
105331 6.99525057029361
105346 7.54899222368092
105361 6.4436021395548
105376 9.38757017871681
105391 10.3380820085343
105406 8.46027139263147
105421 10.1364657641125
105436 10.309401191367
105451 10.4522967965184
105466 6.38168851562908
105481 6.46020866271563
105496 9.62297358571738
105511 8.82176956419644
105526 8.1460671263119
105541 7.60939881114118
105556 7.62305805099188
105571 7.06828107326937
105586 8.06247941718984
105601 9.15495325316394
105616 7.85624219932541
105631 10.452437697921
105646 11.1250450142526
105661 10.7396549973746
105676 9.07010058270296
105691 6.948203961229
105706 10.4909970658252
105721 7.90029425120676
105736 9.21601180896587
105751 9.42263500762867
105766 8.69790824813622
105781 9.58231790093294
105796 9.85260150612515
105811 8.61156988018388
105826 6.90981492333982
105841 7.98406353337112
105856 8.19975926785987
105871 8.19068272010696
105886 9.07455188672553
105901 7.75818383177707
105916 5.33917330430477
105931 6.15215448756467
105946 4.17591070640345
105961 7.27155909214416
105976 4.91125153074865
105991 5.19960890114651
106006 4.90892889435935
106021 5.05670298332772
106036 5.87627424551239
106051 7.76642512618772
106066 4.03397165851254
106081 6.84661772872729
106096 8.49847210292242
106111 8.41473792966269
106126 8.57233383599571
106141 6.96016763782226
106156 6.06628385951633
106171 5.498977580618
106186 6.38375440539749
106201 7.80867122513629
106216 8.64571066976464
106231 7.71206397483131
106246 8.47481543232453
106261 9.53495415928402
106276 9.47902812805707
106291 9.97615383930395
106306 10.2174648076842
106321 7.67159440248658
106336 5.88868798138443
106351 7.15587566984404
106366 6.11617056186004
106381 6.15473332217129
106396 5.07547228156451
106411 4.30239559718299
106426 4.39642712965158
106441 7.73540551687088
106456 7.43342164386643
106471 8.69925655898664
106486 7.90906895965669
106501 8.64676381857608
106516 7.51140545408774
106531 7.39508276136505
106546 7.97681559497792
106561 7.22795810910906
106576 9.41992725406359
106591 9.81340466103812
106606 10.1775189506389
106621 8.47702879969541
106636 6.52574990675484
106651 9.56569274612748
106666 10.3239688524624
106681 10.2151872148164
106696 7.85208881078577
106711 6.1671708651973
106726 7.50129531665111
106741 7.85187409997924
106756 8.24563365092666
106771 8.84020509549274
106786 7.56581730654306
106801 6.04854692670945
106816 6.85496255228651
106831 8.93742773705689
106846 7.95207989107241
106861 4.28447535412315
106876 5.66765934057056
106891 4.46012056251304
106906 7.00626127967628
106921 5.6229481905313
106936 5.32404919400308
106951 8.05850656643769
106966 7.53017338772084
106981 8.81993838945001
106996 9.67731014522671
107011 10.9391035443067
107026 9.48499885031399
107041 7.22787949510182
107056 7.08681735951972
107071 8.68827862263404
107086 8.43130801625162
107101 6.60307241970439
107116 7.59739136535123
107131 7.98618980207106
107146 5.69344668943575
107161 8.28689676772307
107176 6.96134552153218
107191 7.69206134125707
107206 10.344539304767
107221 9.32449529600304
107236 7.71394978304926
107251 7.1802302369572
107266 8.25260531869656
107281 8.53182612210748
107296 9.65611910539152
107311 9.27032978726606
107326 9.87834895988077
107341 8.1888621324844
107356 6.58580209298053
107371 6.40402448451594
107386 7.77426996945893
107401 7.99021057527317
107416 6.46298592621036
107431 10.6138533774588
107446 9.85326284802578
107461 10.3279926186588
107476 9.78470159625754
107491 9.93716463980682
107506 8.7801468917358
107521 7.16216535631741
107536 7.81931594755281
107551 11.3578723042303
107566 7.73196920807872
107581 5.61487667269201
107596 8.39841273877456
107611 10.5751440673217
107626 8.50644617410519
107641 9.5343143072667
107656 6.95618476272336
107671 8.14137274858756
107686 7.34821794612887
107701 7.168089975858
107716 8.24620762372643
107731 9.28086748197698
107746 6.65569284641449
107761 6.82872397729655
107776 3.87896123504871
107791 3.41509807526412
107806 4.33896183753774
107821 8.43577706768077
107836 8.7137910946576
107851 9.64092483067612
107866 9.34335442081468
107881 9.94023888589082
107896 7.10559332115183
107911 5.61889781637761
107926 3.67527741255673
107941 3.62731691105716
107956 3.27165335853625
107971 3.6541157656808
107986 4.62316077963414
108001 5.76398048859503
108016 4.42844408331994
108031 2.87402492179537
108046 5.20966090929882
108061 6.88330360209467
108076 5.47858905194405
108091 7.37353476092805
108106 4.96252373873268
108121 6.54856261532466
108136 6.22865340422518
108151 8.58639949881444
108166 7.25827243938312
108181 8.07781962940341
108196 5.05287755635893
108211 7.19572469920354
108226 7.26924736492565
108241 7.54963713102796
108256 10.8757743305372
108271 9.29471217507135
108286 7.69113679356867
108301 6.80948440849826
108316 7.19795157947676
108331 7.75001489599522
108346 8.93837520555138
108361 9.83731612636092
108376 8.22027490168486
108391 6.98860159503463
108406 8.91527809373771
108421 7.07735500268594
108436 6.87301007786864
108451 7.78226399011168
108466 7.71814447105758
108481 8.41323003475
108496 9.45323935166073
108511 8.50487492216518
108526 6.47071357004084
108541 6.55705879588144
108556 7.53428108630313
108571 8.60896664953423
108586 8.71436765465618
108601 7.56907926858173
108616 8.80159272630495
108631 8.42957214750756
108646 8.95948820618042
108661 7.8131549464987
108676 7.37939695641339
108691 6.69198865132571
108706 7.19244218170089
108721 8.54054853439158
108736 5.71008376951965
108751 4.79728384482326
108766 6.90673113291419
108781 7.93727552884215
108796 7.92289113893705
108811 9.98925879908712
108826 8.01880278804338
108841 7.72554743185529
108856 8.78508606417679
108871 9.31848232099576
108886 7.18231476766795
108901 3.74108110326187
108916 2.73215638892612
108931 6.15081742737894
108946 7.45790893870412
108961 4.3228261259232
108976 1.22149580608027
108991 2.7151801894488
109006 1.27666405201322
109021 2.21022926654523
109036 4.16762139290316
109051 7.42764072085971
109066 4.72878484349642
109081 5.73258363419424
109096 7.32880798698771
109111 7.79841202564415
109126 5.37162792132373
109141 6.87353309889429
109156 8.6455332425101
109171 9.12660986611109
109186 7.17126721498802
109201 5.20870414293768
109216 5.64972063555998
109231 8.58273142869828
109246 9.6303680668528
109261 10.799487634899
109276 8.83186780838344
109291 8.32303034612316
109306 10.9756736294735
109321 7.43962880543882
109336 8.43133696324022
109351 8.24743813931414
109366 9.63266534760697
109381 6.68965053217898
109396 9.42442675640229
109411 10.2712538581397
109426 10.949263981349
109441 7.23352999853445
109456 8.74119904137257
109471 7.94489868211752
109486 6.93698781976349
109501 4.90011074434176
109516 3.13708145224383
109531 4.29102146684275
109546 6.68558793963965
109561 8.38977392911441
109576 12.8255054745535
109591 11.9444729696247
109606 10.6249864850009
109621 10.1336805223001
109636 9.68403102618334
109651 7.70295431143834
109666 5.12713369235728
109681 9.10048576777482
109696 10.625583585428
109711 8.12223254094353
109726 5.72867394876631
109741 4.02331483816957
109756 4.44757586161974
109771 6.0619519730646
109786 4.97997676741444
109801 8.57661621877164
109816 9.178514952624
109831 9.67289783593843
109846 7.99802101055221
109861 9.01780195213907
109876 7.65544453079876
109891 9.88764861132426
109906 8.43731072205972
109921 5.8960549436568
109936 6.74969867161961
109951 6.54433462591499
109966 5.88661114453932
109981 5.61378583721158
109996 7.37270491928724
110011 6.66849717963535
110026 8.22226791476065
110041 7.26167962375125
110056 6.31275673710122
110071 7.74021231994184
110086 8.27382777077704
110101 8.81389768402427
110116 8.28333510689971
110131 6.83938349441629
110146 6.15578910203171
110161 5.90427601171199
110176 7.6262350787214
110191 5.63448352574526
110206 9.19227305662615
110221 8.36530174829942
110236 9.41126890208754
110251 10.0682290421306
110266 8.55496786769746
110281 8.68360886294932
110296 6.2364840418576
110311 6.41981324252436
110326 8.71493624130525
110341 7.54204272626286
110356 6.63759239285152
110371 5.63918422748995
110386 5.99441043104922
110401 3.69880279439951
110416 6.15516416753395
110431 4.66465617917214
110446 6.87452450263507
110461 6.58273870031019
110476 9.91749856206447
110491 9.95916774249369
110506 12.0762053695719
110521 9.57902378205125
110536 11.1872966655863
110551 10.1998453933877
110566 9.65644300888868
110581 11.2310474419648
110596 8.97439320060937
110611 10.1020924726296
110626 11.0672994563892
110641 6.89916936140603
110656 5.48763663246021
110671 7.8539912970393
110686 8.02662853169033
110701 7.31259967432515
110716 6.87858127554636
110731 7.53680937254886
110746 4.45753997141918
110761 7.29773976756392
110776 6.70791906873637
110791 4.05290394999597
110806 3.91252536965132
110821 7.71177072157172
110836 6.67999627917375
110851 6.54946509897294
110866 6.30573505385758
110881 9.20933013268222
110896 6.94299931067826
110911 7.33896522445533
110926 9.77856359869484
110941 9.69554317067554
110956 11.7770401370834
110971 9.58367528975899
110986 7.91490143811132
111001 8.27324556625481
111016 10.95516804587
111031 12.1983825582358
111046 8.50652983344
111061 7.02651235397392
111076 8.13207282234919
111091 10.6238360731616
111106 11.4437195495199
111121 9.65441711750288
111136 7.8669125662141
111151 8.42004712341426
111166 8.12983128121128
111181 7.53891041449846
111196 8.33965149633267
111211 8.36896023610167
111226 9.00266873744683
111241 9.87052627684642
111256 12.4974929067774
111271 11.0920517829828
111286 8.90729363702335
111301 8.5058577809396
111316 7.58529228210054
111331 6.44939786992323
111346 8.98619798380548
111361 9.21961975978994
111376 8.30204140700146
111391 9.44212881120574
111406 9.04884434184898
111421 10.4567483148588
111436 9.81752235161022
111451 9.35604403712916
111466 10.3948171015885
111481 10.1828448210778
111496 8.96852055176469
111511 5.56567762735513
111526 8.31169525088954
111541 7.45514342026725
111556 5.91733797830724
111571 6.32172086154229
111586 5.70566452812622
111601 9.0345663469087
111616 7.45194787272102
111631 9.49290612937686
111646 8.1155578887877
111661 7.25591778378487
111676 8.71976954838466
111691 8.948792975953
111706 8.69524640201349
111721 7.94768084512255
111736 6.09789575690381
111751 7.73444460136554
111766 7.98996524523149
111781 8.66933334822085
111796 9.90081662933657
111811 6.81143105737006
111826 4.78940606725052
111841 4.58826010107896
111856 6.1267143868949
111871 8.88728131146913
111886 6.98043249233065
111901 5.60814416180803
111916 4.81195420781215
111931 7.12034320128277
111946 5.6068073728042
111961 7.28222069397997
111976 7.80045773642003
111991 9.66638654163864
112006 10.824205922318
112021 7.82012271966439
112036 8.77926872355437
112051 10.9784899522862
112066 11.099142860512
112081 7.96598472389985
112096 5.45598147687582
112111 5.54675327594062
112126 4.55392847566141
112141 5.99592421170843
112156 5.68492550513544
112171 7.09371949969189
112186 8.86476114423643
112201 7.99947032431419
112216 6.50186642340441
112231 5.05052850586094
112246 5.96236274601986
112261 5.31115825406232
112276 6.43019092763814
112291 7.75226680486065
112306 10.8132134691869
112321 9.95895163826582
112336 7.74247252337828
112351 6.51683883636897
112366 6.68377418541293
112381 8.53717727204164
112396 8.47668997282397
112411 7.13033803552244
112426 6.28471994674614
112441 9.84842475590565
112456 11.6531893610086
112471 9.63860373069337
112486 9.96433310542242
112501 10.7021432746804
112516 12.3003841804792
112531 12.482103432594
112546 11.6523138774804
112561 11.5668895387895
112576 9.74609156421267
112591 7.92545763892583
112606 8.87371500102026
112621 8.23330393921748
112636 8.53286648018385
112651 8.36852493944403
112666 9.65243722804174
112681 9.33509925233697
112696 7.41140122820561
112711 8.73765922241032
112726 8.75745988972876
112741 7.06753714155634
112756 4.82205058262871
112771 7.0639207407012
112786 7.04282467728386
112801 6.47434785555614
112816 8.34447814581557
112831 12.2209601745964
112846 8.69260150262724
112861 7.33932102659133
112876 6.19740480211085
112891 9.4266040221033
112906 8.34411889446804
112921 9.06475167043324
112936 10.3618888384229
112951 11.3337637021042
112966 10.9748776555056
112981 7.06343990053234
112996 8.28599176187623
113011 8.70763340344646
113026 7.402586963929
113041 9.51818177912779
113056 10.1163576081884
113071 9.3918825108613
113086 5.53916523922881
113101 6.15723892022756
113116 5.46468874536805
113131 7.93568089452462
113146 7.01441520466132
113161 8.30033418520907
113176 7.70147685988071
113191 8.42127642561283
113206 8.90327945234501
113221 7.46335543202816
113236 6.34264581389587
113251 5.50076609315127
113266 8.83125654129976
113281 7.23416814522165
113296 7.40550308302857
113311 7.22714432362958
113326 7.28586578405322
113341 8.94369261981334
113356 8.15099238344431
113371 8.78199707037488
113386 9.28621511894988
113401 9.29234306722225
113416 7.41083740453029
113431 7.83757375160744
113446 4.48026497653776
113461 7.45737682168058
113476 6.68179259191263
113491 7.27547242137871
113506 7.85831991527368
113521 6.63216822520916
113536 6.84634005261119
113551 8.80141198031867
113566 6.37457390754169
113581 6.44921533892168
113596 5.37514646163703
113611 7.70177173783954
113626 7.35258231175067
113641 3.25844720870849
113656 1.54217437687926
113671 5.32746587062542
113686 5.74603477460805
113701 8.22984851796259
113716 7.69377933752859
113731 8.20376776941887
113746 9.23156361636483
113761 7.38282042962463
113776 8.59164802210635
113791 7.83126041078314
113806 7.14550961073541
113821 6.55570939140142
113836 7.53642455806338
113851 7.64973101557738
113866 5.63106249401864
113881 7.11993476381205
113896 7.85392244983212
113911 7.9093587018936
113926 7.72697746234814
113941 4.8825885971504
113956 3.74328241468106
113971 5.23088128187474
113986 7.31533613765535
114001 7.72139686856124
114016 6.67348221984373
114031 8.35435309290322
114046 7.93569364362774
114061 10.4526934595846
114076 11.5331339590835
114091 10.9289807548357
114106 9.58730972455539
114121 8.90606033023733
114136 9.67493659236148
114151 9.81402287452612
114166 9.49917575278637
114181 9.76792622197426
114196 10.7960723244226
114211 9.45324214255226
114226 10.3698075945629
114241 10.748524591881
114256 7.24347392594669
114271 8.56199375415192
114286 7.86586842914773
114301 8.48677509846585
114316 9.66073794504159
114331 7.99041367071223
114346 9.17295285531662
114361 7.02958785586322
114376 8.82863871612741
114391 10.1867504849817
114406 11.0953207771325
114421 11.0552112341919
114436 8.34897789663819
114451 5.72797069737889
114466 8.63754489891221
114481 7.81686545646833
114496 7.40361679820081
114511 7.97491415287944
114526 6.4945406700031
114541 8.23356324974489
114556 6.47089779707049
114571 5.36630788727449
114586 8.01281954215307
114601 7.31458033539576
114616 5.62867100459754
114631 8.75572868087478
114646 7.45102025203734
114661 8.37463468437638
114676 6.44865684535583
114691 6.40777170654307
114706 7.76571654955623
114721 9.79523557703238
114736 9.66354274808377
114751 7.87701561685434
114766 7.07777880534454
114781 6.37741867673465
114796 6.81345715107073
114811 9.0804365969504
114826 9.94333485524262
114841 13.6328619744543
114856 14.6606620369459
114871 12.1131449613257
114886 10.6295177907003
114901 9.13327160847374
114916 8.69437578269716
114931 6.3105260350348
114946 6.72763454636746
114961 3.99926824087455
114976 7.64573620252279
114991 6.98015513161536
115006 8.46960021008608
115021 11.8281994769906
115036 10.7854557179903
115051 10.1586066297988
115066 8.85334154436456
115081 9.26882901256575
115096 9.46847226031611
115111 9.21647132287564
115126 8.80474776664573
115141 7.33527289432003
115156 7.37339131393243
115171 7.90944619846063
115186 6.4957214481679
115201 5.3422989996481
115216 6.47254214869268
115231 9.36709433287478
115246 9.1332005889875
115261 5.66613814166875
115276 5.38781995179573
115291 5.20848235735849
115306 7.81477546022376
115321 8.24875242932326
115336 8.81778701129298
115351 8.1318732635162
115366 8.13340162118715
115381 9.5078208968671
115396 9.01853388163593
115411 8.72403284455095
115426 9.30209813563373
115441 7.11430436401206
115456 4.46565658997693
115471 4.73352655606441
115486 6.31122942604318
115501 8.63438849433239
115516 9.01612787628601
115531 8.51836656389004
115546 9.64298691315119
115561 9.91684741472187
115576 7.11697527723799
115591 8.9764474633951
115606 8.61421671516304
115621 8.59389806644173
115636 8.88402167420644
115651 10.8962645608493
115666 7.73342251490337
115681 4.89102596004937
115696 6.95343556309597
115711 6.21580937674154
115726 10.9267608187281
115741 7.45729243329829
115756 8.66515604507274
115771 11.9360255312893
115786 5.59456538073205
115801 5.38215951435089
115816 6.87833549095788
115831 7.17160101991111
115846 7.28166655811865
115861 6.02444952009494
115876 7.47830121219295
115891 4.88362785674176
115906 6.3012964976912
115921 5.20662334807857
115936 4.77341531272798
115951 6.54227696652179
115966 8.12980231164059
115981 8.29219502864593
115996 7.79826514130559
116011 8.76807247782864
116026 6.78841614127647
116041 7.2628161488717
116056 8.13239702752244
116071 8.92165867052746
116086 11.4416853082834
116101 12.3003839473319
116116 12.1830983728741
116131 9.51310475434422
116146 6.01364001015556
116161 6.80469450007954
116176 6.46271564366737
116191 6.68572346054523
116206 6.24085264077827
116221 4.8323890828627
116236 3.91093889484742
116251 3.25878522215977
116266 5.78569080137355
116281 9.42052826279048
116296 10.7875244604238
116311 7.91781226238476
116326 8.2234511079532
116341 8.28697423211738
116356 9.54406344510886
116371 9.60443817232412
116386 10.2678089022469
116401 6.92188463247225
116416 8.05271234586145
116431 8.14818312942493
116446 9.03931344640708
116461 8.05483538129074
116476 8.67692044593285
116491 8.90935984488632
116506 9.24251356740114
116521 6.34349437304514
116536 4.5269943565512
116551 5.06426187849467
116566 7.73424332233557
116581 9.39304767187831
116596 9.83787081883537
116611 9.15206164953923
116626 9.89969031480307
116641 8.25048666066272
116656 7.93880553364745
116671 8.96754826438193
116686 8.90654900643141
116701 8.43633020818886
116716 9.65156774918687
116731 11.8544796210201
116746 10.3462369507421
116761 9.43612179864878
116776 9.5802228805881
116791 8.41694992634102
116806 7.59380200708719
116821 8.01378229095029
116836 8.50661603655444
116851 8.38639396482216
116866 7.18929964970041
116881 6.30803382787663
116896 8.24803105027147
116911 8.3421146775331
116926 6.42121960192075
116941 9.86365312349451
116956 8.2108732699627
116971 9.43213687284746
116986 8.75891557082927
117001 8.39130357091208
117016 4.72731340173788
117031 6.73568995116073
117046 6.57893475397352
117061 4.89452109798783
117076 8.73746049494063
117091 7.45490794674016
117106 7.64982108921051
117121 8.01327110671461
117136 10.2398621096635
117151 6.71906459814131
117166 4.10878449932661
117181 6.34704254122247
117196 5.55642553461926
117211 8.36376129130489
117226 6.34826247431989
117241 9.29811129195188
117256 7.15400612819488
117271 7.72449760246242
117286 6.96318686071499
117301 5.44840223845
117316 8.36787829380748
117331 9.35592934445404
117346 7.70283911410286
117361 5.68139771294148
117376 8.95474147319731
117391 5.42465102916521
117406 3.56118420663148
117421 6.78159453610069
117436 7.70585140744749
117451 9.39062122185745
117466 8.21675507195689
117481 8.48037690628294
117496 8.19611821564363
117511 7.9715951932607
117526 7.14646861069928
117541 7.99064435553127
117556 6.83758917031058
117571 3.58752603351966
117586 6.27225268157182
117601 7.15484267292524
117616 6.0734494994439
117631 8.48009917420773
117646 7.31257984192201
117661 4.75832971084527
117676 3.3847321051702
117691 6.67031322623982
117706 8.79282894448795
117721 9.7719055228369
117736 8.56599024778419
117751 7.155736679403
117766 8.6035067489737
117781 8.02078672917314
117796 6.45349502866017
117811 6.06719337094576
117826 6.40636708790748
117841 3.36982670644812
117856 7.63800420453324
117871 9.55915176983529
117886 6.94852000706666
117901 6.30251476473582
117916 4.94072809764125
117931 6.53097022326066
117946 7.42405236502152
117961 8.50752318143028
117976 9.00998940370391
117991 10.6774258612152
118006 8.96815024879417
118021 10.7346208643888
118036 6.79910492245198
118051 7.2359804662933
118066 6.65104687410691
118081 7.77733519920903
118096 5.95854830120027
118111 7.54441210570694
118126 8.98368340472206
118141 6.5684324344693
118156 6.47361271692837
118171 9.46037486367397
118186 5.67226220559815
118201 5.32633973630039
118216 6.15217438561726
118231 4.55547538306177
118246 5.88783241171363
118261 4.59577469225015
118276 1.53349294995605
118291 4.6104717996619
118306 6.11372898369185
118321 7.75307909941924
118336 9.93288134063985
118351 7.3908408792728
118366 8.23543951806878
118381 8.51264792776597
118396 5.88381809987338
118411 7.18433378250035
118426 8.81960118507065
118441 7.6990184786499
118456 10.9259039313685
118471 7.56360288039872
118486 6.94088793900193
118501 10.1747288957355
118516 10.3287228563416
118531 7.38044791918055
118546 2.12742231287594
118561 1.87038551862783
118576 4.20730883932458
118591 6.65897688435889
118606 5.58025038002773
118621 7.62540005713168
118636 8.95278661306619
118651 9.19015658864057
118666 6.69271113527966
118681 9.5917173904993
118696 8.46689393162236
118711 7.65877282809076
118726 6.26972662309238
118741 8.02404549521873
118756 9.53182882380526
118771 8.25116768687363
118786 7.86363200972966
118801 6.19670871082157
118816 7.31484837047962
118831 7.27666325323887
118846 5.3551244356192
118861 6.70575416214443
118876 5.42561422152129
118891 7.98208095657134
118906 4.58792878313566
118921 4.86111191196675
118936 4.69961945357143
118951 6.23223440231227
118966 6.14053130365025
118981 7.3489028778544
118996 5.77230422616033
119011 7.57103317353658
119026 9.33373862223398
119041 8.76184668829824
119056 9.16025738363064
119071 6.57022184053339
119086 7.77341790696337
119101 7.07633277243575
119116 7.0873717265221
119131 6.19073820190758
119146 9.19921995499291
119161 5.9516465028368
119176 4.45665175291234
119191 6.69775332703959
119206 8.830050789713
119221 9.19887193874941
119236 6.24046375087847
119251 6.12185610731478
119266 7.64459334411476
119281 6.54088042239922
119296 6.87008485963384
119311 7.13281947420626
119326 4.73951381498605
119341 3.43314121809383
119356 3.16830541182679
119371 6.61203847467435
119386 5.09505107328177
119401 5.9382094356975
119416 4.78613253941619
119431 4.32797924319557
119446 5.25985851742235
119461 5.93500106437945
119476 5.94545216527669
119491 5.4932589221991
119506 5.32041082472341
119521 4.28469665001191
119536 6.28629524719059
119551 8.0219190561374
119566 8.41511939363964
119581 8.25374529199817
119596 6.71778914928722
119611 8.08830209539714
119626 6.99144889465237
119641 8.44703208974352
119656 7.70493743892264
119671 9.65784822656826
119686 9.55585868984868
119701 10.7743102012905
119716 9.43380720545184
119731 8.50076973586789
119746 8.10403304088717
119761 9.83865144237208
119776 10.7574304764102
119791 8.15905148662532
119806 8.95167583153127
119821 9.36797831447829
119836 9.0228729585859
119851 5.89854189897534
119866 7.05723130664285
119881 6.28485138233004
119896 4.85577248552613
119911 4.84503610815917
119926 5.30059720747112
119941 6.72297017475286
119956 7.77363889202495
119971 5.82182075639298
119986 6.39575426984351
120001 7.1238077040159
120016 7.33963649315376
120031 6.60100508808053
120046 6.94970954684274
120061 6.69281241157228
120076 9.1393553449297
120091 6.97309929827879
120106 9.84217169884159
120121 7.17428027344026
120136 9.53181354250831
120151 7.39264067546241
120166 7.02152349207187
120181 6.89938932022108
120196 6.56552002769622
120211 4.26971744067628
120226 5.04146827938619
120241 4.91463959349118
120256 6.90428758790765
120271 8.67004478229424
120286 8.80534143512741
120301 5.42774302040595
120316 5.54260306267943
120331 7.03378617546165
120346 7.36771270676855
120361 4.92244570168323
120376 4.49914128762016
120391 8.23080658723003
120406 8.69001915880516
120421 7.04152407266829
120436 7.41091842969392
120451 6.86588495956876
120466 7.59997415129383
120481 7.79832224997279
120496 7.64887478456744
120511 6.41092356087879
120526 5.94830445484438
120541 5.07510983651863
120556 4.36170635088249
120571 5.23487394640045
120586 4.61511260079556
120601 5.78381993128584
120616 5.14156624235169
120631 7.43015779314443
120646 8.04696626296461
120661 11.2921948228029
120676 11.3057793820401
120691 11.1594247291083
120706 10.4056525978809
120721 8.13598443053929
120736 8.8157351228803
120751 8.98889604699002
120766 7.78109405879516
120781 4.92992397707338
120796 6.77239876780597
120811 7.02913578877454
120826 10.2827508105431
120841 7.89078521658991
120856 7.19121931652492
120871 8.99391701467002
120886 6.75395566215771
120901 8.49022644601706
120916 9.5918696608945
120931 8.7944200556793
120946 8.8431304623327
120961 7.73843923794495
120976 6.86948559081421
120991 6.321637175081
121006 5.4269228295038
121021 5.19646980652406
121036 5.95736980753032
121051 4.79738828214563
121066 5.80717649110402
121081 6.69562153799422
121096 2.62985582074794
121111 7.18952573646202
121126 10.7449606966897
121141 10.293884656717
121156 10.2388871133698
121171 5.56736712479432
121186 6.53807248405248
121201 5.09176437865444
121216 4.57251308250108
121231 7.8551255177258
121246 9.47313810615961
121261 7.24045465189926
121276 10.7538340705566
121291 8.88259693497827
121306 8.74735895685224
121321 7.40181473525881
121336 6.46731187691337
121351 7.67936835602667
121366 9.02349072233058
121381 8.0118289299571
121396 6.79822014491882
121411 9.31451679666853
121426 9.86872507341902
121441 8.79395641850737
121456 7.39242429551958
121471 7.22715828464118
121486 6.16001480107966
121501 7.43154817067749
121516 7.13485457463049
121531 6.67883584471146
121546 6.22264528564423
121561 6.73471069331246
121576 4.2692546611128
121591 1.6889388399213
121606 6.30094857800375
121621 5.88663575224728
121636 4.6528930892083
121651 6.27194954535066
121666 6.18897090729957
121681 7.1922202349777
121696 5.47136415754883
121711 4.26096255665636
121726 4.44335465460534
121741 5.40568956680236
121756 3.21057114917341
121771 5.02694518755116
121786 4.75903535140814
121801 5.87764902787585
121816 5.94094083777073
121831 6.280904041003
121846 5.30404866081695
121861 8.45747501428007
121876 7.97899262760334
121891 8.07805996290136
121906 7.41792468629948
121921 7.27380004229734
121936 7.94838832262481
121951 8.50397296734866
121966 7.70701360217597
121981 4.8992818644395
121996 5.97506841144231
122011 6.29213897741805
122026 7.47785941251586
122041 7.61399694125097
122056 8.01853119063025
122071 7.38708188574514
122086 5.38622926895726
122101 8.48295593242304
122116 8.15797856701112
122131 7.23752756456942
122146 10.8580752055526
122161 8.59882251551002
122176 9.27791346286392
122191 6.80962582228586
122206 3.39688369319331
122221 3.29702080338719
122236 4.10995729898679
122251 6.02878983796064
122266 5.40566703629667
122281 5.57880498097251
122296 6.18369962830163
122311 8.51316891918538
122326 7.78766954651543
122341 6.93405763756051
122356 6.59622198951592
122371 8.60200828414714
122386 9.96456150521424
122401 10.4227738069829
122416 8.62395212940228
122431 7.56766795958039
122446 5.09775636024222
122461 6.81451651349589
122476 5.77192649213595
122491 5.72563640784303
122506 5.25090589780646
122521 5.82754331869716
122536 4.70808198717349
122551 5.89766949239101
122566 4.87295171105964
122581 6.65992469453809
122596 5.91019521323741
122611 6.93850123948969
122626 5.57251447257108
122641 6.71983433419556
122656 7.17905174560602
122671 6.53631364512485
122686 8.42120339235812
122701 7.98283052197501
122716 7.99405612523779
122731 7.37267132747213
122746 6.70312661428533
122761 7.8432713861269
122776 7.09588762214543
122791 5.34008142285862
122806 4.00440694571676
122821 7.77771585542739
122836 5.78890443426534
122851 4.81435549202932
122866 8.18485835681998
122881 6.9518944409367
122896 8.90535407017421
122911 10.3852058566161
122926 7.44105146173511
122941 7.93718071589412
122956 8.38287154261604
122971 6.63367350616527
122986 3.50891340361004
123001 2.43460019598415
123016 3.59412880973178
123031 3.6784935560501
123046 7.01025128681246
123061 6.60293721649263
123076 6.29655280282152
123091 4.57384172903097
123106 4.67705993268929
123121 8.36869040296464
123136 6.76687842828199
123151 4.17372300081152
123166 5.06210650828629
123181 6.41942440654931
123196 6.15893589285257
123211 7.06004238539147
123226 6.07212950655632
123241 4.55049048010753
123256 6.41606855502434
123271 7.55830884872778
123286 7.22947060029255
123301 9.82485165579835
123316 5.80805230736509
123331 10.300886709889
123346 11.8748475401413
123361 10.4801400046563
123376 8.65576712219346
123391 9.85453395796327
123406 7.92701942695394
123421 8.65801024976311
123436 8.0523921135526
123451 7.41207868331258
123466 4.7751085811316
123481 3.10990980448342
123496 6.33649025980522
123511 8.99872252608468
123526 8.45182361196804
123541 5.38692738557493
123556 4.15133344124155
123571 2.55674594935123
123586 5.0744714017709
123601 6.23811657511657
123616 7.3334243173146
123631 9.0593716703052
123646 8.85852334599992
123661 9.60481912061488
123676 7.24187686572253
123691 7.00854284576973
123706 5.79831749891235
123721 6.33153925903375
123736 6.46696003906872
123751 9.3075126854861
123766 6.313200757366
123781 9.65530357592223
123796 9.11565575008376
123811 8.48804714457288
123826 7.18230463991714
123841 4.44323162716582
123856 4.91945564208313
123871 6.07142980958376
123886 6.62919043528329
123901 5.30028943445472
123916 6.87505811202722
123931 6.52593101879709
123946 8.40623231491008
123961 9.89606012025748
123976 11.3721032388384
123991 12.3351805344575
124006 8.02942063676944
124021 5.61736851879206
124036 5.54230449913918
124051 5.99473205718089
124066 5.80459573547278
124081 5.30999928730875
124096 4.32844890008972
124111 6.25689024810729
124126 5.46895030612095
124141 6.97845619498812
124156 5.51891211127341
124171 8.70406404314165
124186 7.72931883046229
124201 11.0779252935172
124216 9.66207132922978
124231 12.1125297834891
124246 7.88565633906872
124261 6.52385201891132
124276 7.98663419772965
124291 5.86277863983064
124306 7.74295711519554
124321 7.70128918796995
124336 7.24650417533021
124351 7.48926864260492
124366 9.31087148971647
124381 9.58823919246351
124396 9.04318710590214
124411 7.88851092258084
124426 7.01506490872332
124441 6.15964534179718
124456 7.32354255580307
124471 7.78905664795641
124486 5.86512312975219
124501 10.0971862860216
124516 11.7472110081935
124531 14.2546831401083
124546 11.1933648693918
124561 7.89011889170767
124576 8.69801270073294
124591 9.21349668534018
124606 7.88382808567938
124621 6.04505960978232
124636 6.32379957368113
124651 7.81537169851842
124666 5.65544232705281
124681 8.39246010987012
124696 7.21660439548464
124711 5.50865012065122
124726 8.94393695654736
124741 10.2295709231027
124756 7.85422191573155
124771 8.73747054396634
124786 7.45746396262311
124801 7.98250891721157
124816 6.1192402731892
124831 5.8156934862505
124846 4.80890151942445
124861 5.73884510920417
124876 5.87928191838666
124891 5.12076329887304
124906 7.04291157205111
124921 8.19000145097672
124936 10.5028561186124
124951 8.05998693547042
124966 7.19563306089329
124981 9.40683129837474
124996 9.42532856482208
125011 6.38400006895779
125026 7.1409515665526
125041 7.34928360441385
125056 7.94438777819477
125071 5.80055928053487
125086 7.55978527393573
125101 5.72503488737
125116 8.21194973097708
125131 6.93180990695137
125146 6.28185149961488
125161 8.00548671084272
125176 9.50771156969545
125191 7.65580301238754
125206 8.68979541475672
125221 11.2974385424025
125236 11.180566818805
125251 10.8384170787123
125266 7.95004373734746
125281 7.05678562319561
125296 5.78554405163502
125311 6.35551670584784
125326 6.6078817859601
125341 8.91160253892747
125356 10.1504881246667
125371 10.1683695462974
125386 10.6722493093874
125401 9.8073936130294
125416 8.18376697005042
125431 8.06236603419103
125446 6.54809215377494
125461 5.93597664280771
125476 5.31807765474965
125491 5.04245432777315
125506 3.74029055270043
125521 1.18147669510051
125536 3.11802705978022
125551 5.52455135008954
125566 6.68924285969054
125581 10.6846362218047
125596 11.9185108994139
125611 8.53692447949754
125626 7.80073860817108
125641 3.6735575084481
125656 6.09798548748835
125671 8.55436199613272
125686 6.69865044718374
125701 5.62628618149794
125716 7.62622779065891
125731 8.34117067372163
125746 5.50084397755349
125761 7.47488020656923
125776 7.93442706368893
125791 6.50098120254375
125806 4.51285260673373
125821 5.84458162696379
125836 6.12712655874496
125851 5.32054304790715
125866 7.1600841588794
125881 9.1818259109155
125896 8.10921542364274
125911 10.2261338435406
125926 10.8694045557819
125941 9.60259274963898
125956 7.12531349488412
125971 7.12770748749907
125986 6.86270405332447
126001 6.43195565373506
126016 6.70457788034606
126031 8.82889018149326
126046 8.29391172593495
126061 8.17493879090043
126076 7.41942764558685
126091 6.44646953679046
126106 9.39644799843633
126121 10.4204628351458
126136 10.2068613730755
126151 7.93014240102652
126166 6.40202736106413
126181 10.3059947599775
126196 8.13486114626756
126211 6.68907685972244
126226 8.12800082754828
126241 6.05865760248144
126256 2.5323868490918
126271 4.39626833935758
126286 4.59584929613574
126301 7.6792024287494
126316 9.26329659793627
126331 6.09270273372011
126346 7.40211483977573
126361 9.05292469267464
126376 6.7600275049807
126391 4.76809699637327
126406 7.35647695994413
126421 6.52068402759555
126436 3.02288457291952
126451 2.40479776748769
126466 4.48521220382746
126481 9.21538880019263
126496 9.80274078971988
126511 9.13275478270414
126526 8.24769106825036
126541 6.48797727516857
126556 5.03695528431818
126571 6.92783464931844
126586 6.54458049902079
126601 6.45028809802784
126616 8.10386576238451
126631 9.54712203258955
126646 9.12115468802126
126661 10.1643125525885
126676 8.9038232692612
126691 8.60358586260702
126706 8.97607928060305
126721 9.69574886973473
126736 8.77984385720667
126751 8.44121267831862
126766 9.44542121896161
126781 9.03183470534754
126796 9.37720156141364
126811 10.1379465552513
126826 8.00292339906353
126841 8.21817753158419
126856 7.02392425944104
126871 7.4398911890713
126886 7.43895550101928
126901 7.9191538803683
126916 5.67490893865555
126931 5.00964423305576
126946 3.94883843475064
126961 5.71843149237143
126976 6.81992308935428
126991 7.23228918940417
127006 5.34885885658144
127021 3.42293682429169
127036 5.21367324543666
127051 5.02235140323809
127066 4.5459562750153
127081 2.86248971162041
127096 2.76024540315649
127111 4.50780069504333
127126 4.98626878304891
127141 5.75839783945041
127156 7.92718026921413
127171 4.30282052128044
127186 4.93074327198833
127201 4.16042299406798
127216 6.91350385743785
127231 5.689197952013
127246 5.77422437640416
127261 7.22067652052943
127276 6.03262544589313
127291 9.6917829788321
127306 10.8829167394005
127321 8.00624088305676
127336 8.94437640715633
127351 10.0029483675027
127366 11.1752109649148
127381 7.51726779553051
127396 6.28160009915114
127411 7.44979817098601
127426 9.29455144868287
127441 7.54461077267675
127456 6.23826447792433
127471 7.14311089256144
127486 8.35602751775459
127501 11.0277913525073
127516 7.28041159846532
127531 6.60441178258692
127546 7.26868025753177
127561 6.9513803874412
127576 6.43235477636608
127591 7.67987662867532
127606 3.67863765728711
127621 4.48164861176208
127636 3.48577990522167
127651 8.32734842558177
127666 6.4847922865874
127681 5.98152172088695
127696 7.44071825493988
127711 6.87822767041993
127726 5.68023915339151
127741 5.26813073711886
127756 5.59446169762946
127771 8.234322478558
127786 9.40847865069546
127801 10.9696206874753
127816 8.45877315572074
127831 9.53920106209146
127846 9.56318965420456
127861 8.78851783652588
127876 7.07651769894951
127891 7.06214966762325
127906 4.56106555829432
127921 3.52654044473867
127936 5.2054987689908
127951 8.44113641513217
127966 5.38755760503779
127981 10.5633213544365
127996 7.42335277254169
128011 4.32572494343643
128026 6.45924152518204
128041 11.8158905314778
128056 9.83035186442705
128071 10.0041242376555
128086 10.1067634966397
128101 8.5062934520787
128116 7.78775536590635
128131 7.57938991834637
128146 6.99100063312197
128161 6.77643283129407
128176 8.89548173386036
128191 8.52474462219179
128206 7.28722158818398
128221 8.31045240730025
128236 6.57639996360676
128251 6.66480030393403
128266 11.2739555988701
128281 10.8211124814372
128296 10.3984883517718
128311 8.09132084865927
128326 7.99462084822003
128341 7.68959617449996
128356 8.75177558389288
128371 10.0806455098438
128386 8.24895385914249
128401 8.77635979118442
128416 9.14864138652066
128431 8.4294742348184
128446 7.67280305927165
128461 6.18677401993034
128476 7.29803554771214
128491 6.79924441243921
128506 6.63226974504333
128521 7.64908101056309
128536 8.76034719258498
128551 7.58757104348948
128566 9.37919539201585
128581 9.1397731383266
128596 5.72984851420242
128611 7.16240358627328
128626 5.29411165759443
128641 7.44947199092448
128656 6.81408937473152
128671 8.79282242285478
128686 8.87705965887698
128701 7.47630401708482
128716 8.0784286714393
128731 10.3666489493021
128746 8.71561067031266
128761 7.78809611689228
128776 8.23906063194399
128791 9.02583120780712
128806 6.97642099811097
128821 5.33243632225696
128836 3.3294011924919
128851 6.95009585096768
128866 7.09437429992361
128881 7.36776923007664
128896 8.91940514989138
128911 6.41243704094357
128926 6.15938473712625
128941 4.84700485231324
128956 7.00286061331612
128971 7.14510415857822
128986 8.23986702386305
129001 9.51995088467424
129016 9.30141166178038
129031 9.20922989266998
129046 8.71516965260104
129061 7.1378251439417
129076 7.27112559627792
129091 5.78668604344486
129106 7.37124888746005
129121 6.40635181946964
129136 5.41388832102617
129151 8.99981473365856
129166 9.65093081047018
129181 8.84918906427555
129196 5.37685691842866
129211 5.40673234418138
129226 7.06377516611368
129241 7.69037409166486
129256 10.0981418295938
129271 9.26734227947518
129286 9.65012579377455
129301 12.1179219964327
129316 9.3054419990834
129331 10.5052874308907
129346 10.582279179297
129361 10.5697158670476
129376 8.73922997449326
129391 6.95564280024375
129406 7.08957975090924
129421 8.76092386667942
129436 8.32387027478396
129451 10.5256566144771
129466 7.36812303634998
129481 9.97031331746214
129496 10.9280400135996
129511 8.89931754746643
129526 8.73761358190011
129541 9.03986311559977
129556 6.48616770054244
129571 7.14253494658635
129586 8.83223634140225
129601 8.51015518467124
129616 5.43801207599567
129631 5.43597211254191
129646 6.40036555841814
129661 4.35705613459825
129676 5.25251045015083
129691 5.88708448589414
129706 5.506559831134
129721 2.38531446840161
129736 4.41665331055441
129751 9.50177736295014
129766 9.8327540721911
129781 10.8200805554746
129796 10.7619361431714
129811 8.59544110710939
129826 6.88590883864595
129841 7.39688932709395
129856 7.38399431891237
129871 6.86208197304874
129886 9.72948944002915
129901 8.98565351497315
129916 6.88372100423722
129931 8.48653068598004
129946 8.28276987802447
129961 8.31763681501133
129976 8.60423586192262
129991 7.61530945316203
130006 7.82404588567551
130021 8.09018052135332
130036 8.12430748030107
130051 5.0248848693689
130066 3.62023516679957
130081 6.04604663459629
130096 5.25877720330693
130111 6.19245075288501
130126 4.53008442826152
130141 4.46560837259201
130156 7.07417285123283
130171 7.68055393115726
130186 7.71150796864854
130201 7.59976519786738
130216 8.16478116655386
130231 8.51138138536182
130246 7.66080767691642
130261 7.66511701834349
130276 5.93211476356489
130291 8.48095987899867
130306 8.11825835514572
130321 6.93416289351885
130336 9.27024288182859
130351 7.85406959035487
130366 8.70521770298423
130381 6.68356788701818
130396 7.05607884864537
130411 9.03475875211452
130426 8.21926042724811
130441 7.55429279074674
130456 6.36611327887157
130471 4.52571960584755
130486 5.72554488817631
130501 5.98034502891633
130516 7.46882054527724
130531 9.56760512908846
130546 10.300193777294
130561 6.56727894653205
130576 8.61176624744219
130591 7.88728343790464
130606 7.01619436305571
130621 7.40951746789591
130636 3.57116088562454
130651 5.32332870723049
130666 6.21938334759814
130681 7.29076190158861
130696 8.29279050293927
130711 8.92918581025684
130726 9.67825723269979
130741 10.8905293168376
130756 9.15315559540588
130771 6.86853698679881
130786 7.0473896034467
130801 5.91664803904562
130816 5.79042613365548
130831 6.53896806218809
130846 6.58256901185431
130861 6.25141265470027
130876 5.68361623515137
130891 6.89128943834553
130906 5.33601999672819
130921 5.18415246994703
130936 4.59830709094789
130951 5.93726365928798
130966 6.57071735684849
130981 5.47419067357935
130996 6.18944327448578
131011 3.81098027850145
131026 7.56955392391986
131041 6.74004619858646
131056 4.52709759714082
131071 4.75024682879248
131086 5.76784465385665
131101 5.29753444481524
131116 7.90945655924064
131131 8.07666481233296
131146 5.43897315241516
131161 7.03603861658227
131176 6.38367519825463
131191 7.30277347845196
131206 7.18406681053289
131221 5.75540597092487
131236 6.02477806158086
131251 7.12982732236333
131266 6.62593168069405
131281 8.97907232252482
131296 6.52712430197296
131311 7.13877632484538
131326 8.12178474666067
131341 5.10514718568046
131356 5.33120184561892
131371 4.46562945725943
131386 7.55537644681424
131401 8.71779981534687
131416 10.3951581693981
131431 9.82437630382136
131446 8.26568589823379
131461 6.03327964951024
131476 5.87362709226779
131491 8.76024726543103
131506 9.04125380137709
131521 6.53568202384924
131536 7.85455999720317
131551 8.02753986695783
131566 8.31905353427872
131581 7.12494599732628
131596 8.2628879701209
131611 8.8701065308874
131626 8.99111521328289
131641 10.4614799545159
131656 9.01693406071604
131671 9.29659539871767
131686 7.20821518071974
131701 8.51168543956502
131716 4.51240505492328
131731 5.49886559099643
131746 5.77700153169564
131761 5.7631951761687
131776 7.78097183973183
131791 8.76681059367512
131806 7.48541027369258
131821 5.79018905556012
131836 4.71925875823424
131851 5.57390137046221
131866 7.75769192501028
131881 6.48371856123594
131896 4.1967971753334
131911 6.3599349503463
131926 7.09537579099607
131941 8.49782046083655
131956 9.34642448346128
131971 5.5088553910251
131986 6.09670303498673
132001 7.60813822402084
132016 7.94685352044932
132031 6.28393899875866
132046 4.89317743517666
132061 7.10270665708371
132076 7.22293855373934
132091 4.25944452488842
132106 4.41843156960469
132121 5.53295993940963
132136 7.04631599842147
132151 5.94403197250805
132166 9.62450731361267
132181 6.96554951977968
132196 8.32611687699051
132211 6.81432074708017
132226 8.57705270683007
132241 8.66738822289393
132256 7.27616973029202
132271 6.19759946668379
132286 5.62242715051849
132301 7.53247282173666
132316 10.6706749980777
132331 10.0208536646045
132346 9.85388120173895
132361 6.8031460641031
132376 6.83914366656853
132391 7.63186043983687
132406 8.57691519850587
132421 8.23230861323111
132436 10.0011086291359
132451 10.6118234092763
132466 9.01724810492203
132481 8.99883248816847
132496 9.28739755723698
132511 8.02901148583144
132526 8.2877677472803
132541 9.32780448536777
132556 6.97136999424016
132571 7.45013683924045
132586 9.57180936283208
132601 5.22849405836113
132616 4.69408025325628
132631 4.96073815769449
132646 6.77304117628687
132661 7.12934763121459
132676 8.27313181694709
132691 7.58793928851729
132706 6.26720953189019
132721 7.26877687448923
132736 7.32339400705823
132751 4.719035367076
132766 1.95892805043412
132781 5.63661070133433
132796 6.52390777624829
132811 8.26942618427092
132826 7.6368566807599
132841 8.78660731484539
132856 10.2466439224562
132871 7.50955816797181
132886 7.76750756142196
132901 8.84167827480624
132916 8.70602853092555
132931 6.70810255715081
132946 9.09961367594792
132961 7.88994935457921
132976 5.61951701534473
132991 3.69475703333349
133006 4.68864017012016
133021 4.82643770841313
133036 5.52140293733597
133051 5.31934433721346
133066 7.31687804516935
133081 7.01323354683556
133096 8.67411865572576
133111 8.84498290029711
133126 9.32436989000613
133141 6.99867976437293
133156 4.18996113996101
133171 3.78597336552972
133186 6.82413150847576
133201 6.04854266598192
133216 7.86672942652514
133231 4.61225292646068
133246 5.24186135927442
133261 4.13924384284925
133276 5.21422681107642
133291 4.67450647655726
133306 3.00812227224288
133321 5.12543035267609
133336 4.00739882902037
133351 3.634493941544
133366 6.18839666625972
133381 7.52557999138119
133396 6.89882395203409
133411 6.71498150869842
133426 8.08486646947433
133441 9.66682185022002
133456 7.43947453796488
133471 9.28774331093992
133486 6.91586343661285
133501 7.04672226581966
133516 7.11694054232968
133531 6.06336330862111
133546 5.70453772374106
133561 7.42516567370919
133576 7.01525128606284
133591 7.64251581727316
133606 10.22431594511
133621 11.157798118237
133636 7.35375527926849
133651 8.58419306097444
133666 8.42306784147887
133681 11.3586703679857
133696 10.8472346591743
133711 8.97104878474461
133726 7.24397266623707
133741 7.12059891683345
133756 7.38779865802696
133771 5.49582606722689
133786 7.74565657613672
133801 8.03287229181407
133816 7.40483728026532
133831 6.34248817278084
133846 9.32418203642107
133861 8.48647553565749
133876 9.61584287250865
133891 7.10759904289728
133906 7.73918952122613
133921 10.6695569690783
133936 10.0692190032686
133951 7.69441154450643
133966 10.6326221242721
133981 11.4330419615492
133996 10.2690687249938
134011 10.729398800088
134026 7.99575144790094
134041 10.362884907532
134056 6.11992561586795
134071 8.00351358272107
134086 6.49722277460515
134101 4.55833874895827
134116 5.16958266379556
134131 7.0073540037944
134146 7.51294144126456
134161 7.23497703244573
134176 9.38100262727228
134191 6.00772066806735
134206 6.09991661671285
134221 6.26485399059744
134236 6.83485190346706
134251 7.99326678348327
134266 7.56408867989891
134281 6.39881422815496
134296 4.98362461453658
134311 5.90672391746554
134326 6.48921611600146
134341 7.29265263768087
134356 6.30045768414684
134371 7.41962089076162
134386 8.49901857675357
134401 3.98263403640985
134416 4.88167149580602
134431 6.03299482511128
134446 8.28299812118561
134461 8.88073526428589
134476 7.29912117835983
134491 8.91214434233679
134506 9.84115230563254
134521 8.48899993752591
134536 8.32514617451245
134551 11.0963860287515
134566 11.5583363428154
134581 11.9296782794554
134596 11.698954779748
134611 7.90244188288318
134626 5.36332426615551
134641 5.56683529441443
134656 5.86722496471538
134671 5.90392596753513
134686 7.72695982686938
134701 5.27744549047677
134716 5.06437815079423
134731 6.80052904626949
134746 8.92417163764104
134761 8.2522078019946
134776 9.50718272345511
134791 8.22187819167705
134806 10.051842399316
134821 9.0842639204619
134836 7.62865399280579
134851 7.90989079050269
134866 7.27708746349536
134881 10.4865797655241
134896 8.000483013861
134911 9.70545576114607
134926 11.381431393328
134941 10.2922366197835
134956 8.60577420228443
134971 8.80477352741736
134986 7.73383388794777
135001 6.15100185286281
135016 6.64735098534532
135031 7.40765438238606
135046 5.26345576913244
135061 8.42281725020261
135076 8.22453118068525
135091 7.03358731972619
135106 6.75081470621534
135121 7.96130170728055
135136 8.60765350343407
135151 9.04191933533927
135166 10.3668954298335
135181 6.78789521945225
135196 8.4694160327313
135211 9.41001864025783
135226 9.48579213538793
135241 8.68236956925865
135256 7.67483126794548
135271 8.33268648702978
135286 10.1883865372058
135301 11.0778378466918
135316 10.0724209231106
135331 12.3688605900677
135346 8.88382742571413
135361 8.20739009716142
135376 7.19078917488524
135391 8.45320149192213
135406 7.5427382529435
135421 8.4121580666508
135436 8.32972263478054
135451 7.85729018049378
135466 8.49235752974216
135481 9.1109524428065
135496 12.1701002357949
135511 10.3854542214491
135526 8.09054074047267
135541 9.01384461393679
135556 6.72675182744655
135571 4.0733624105665
135586 5.06639857010069
135601 6.22218813479962
135616 6.43291718616554
135631 3.31302849551217
135646 4.68027076563088
135661 4.28540337192092
135676 5.55780615514605
135691 9.56590262540163
135706 6.14442142039138
135721 7.83097377225228
135736 9.10307707384106
135751 7.01232170362709
135766 9.20168795522331
135781 9.31872406812607
135796 10.4988072878285
135811 10.0062565889715
135826 7.74434984880017
135841 5.95201789134214
135856 5.57568698461256
135871 8.65344558849929
135886 10.1330421077805
135901 8.47433327931536
135916 6.39928862000849
135931 8.34837858584871
135946 10.4110467686736
135961 8.74834863394754
135976 7.45117086256101
135991 7.66067443111772
136006 6.36396397036954
136021 5.66993423283157
136036 7.79923445221173
136051 7.298181821999
136066 6.47988576712363
136081 9.25245436672266
136096 7.83020875392639
136111 8.8590885991629
136126 8.10014675129967
136141 8.46243968657654
136156 10.5173676600382
136171 7.15238961662057
136186 7.97931858295085
136201 9.84053350822583
136216 9.06050715656957
136231 6.42516465195685
136246 6.6883817321511
136261 8.59020025365371
136276 7.40642902064138
136291 6.57392889189682
136306 7.91697684110505
136321 10.6714795612114
136336 11.2857515536591
136351 8.67482257631061
136366 8.00289877041278
136381 7.25127468042569
136396 7.45462136479289
136411 7.93917723690332
136426 9.33461635437348
136441 9.21297240068171
136456 8.78498649206081
136471 7.84656419575577
136486 9.48127702000394
136501 6.6913013954008
136516 6.92846546036362
136531 5.87998467147831
136546 8.80452038569446
136561 5.24424029504771
136576 4.75158247321265
136591 6.81266809449448
136606 10.125657802878
136621 5.2993958242227
136636 6.06127106337253
136651 7.49091060594568
136666 4.7748582189207
136681 8.78433576116825
136696 9.76307362805445
136711 6.74357747708679
136726 7.64662405510355
136741 6.16435331716528
136756 9.3185592166312
136771 6.63929537141814
136786 4.78607605478169
136801 6.97965076325784
136816 7.72028723319506
136831 6.68594125809782
136846 8.89202038863581
136861 7.37084084666915
136876 5.52409671054954
136891 5.99354254423932
136906 9.17653573455516
136921 13.1033931820582
136936 8.32986820508384
136951 7.97768804867582
136966 7.66449146660241
136981 6.80547009292984
136996 8.3779496661056
137011 8.68841096617015
137026 10.7061859090083
137041 8.66395005214791
137056 10.6645220713282
137071 11.0166118551016
137086 11.2606992303952
137101 9.20366608988396
137116 8.29165234847354
137131 5.46735573378354
137146 5.9222258219609
137161 6.64870131699975
137176 6.91949795797885
137191 3.77896127764343
137206 4.96674528721605
137221 7.60232091988757
137236 4.20105451399822
137251 5.20372287049115
137266 6.53312218266955
137281 6.88101851740733
137296 7.53276219121192
137311 9.57383723713916
137326 10.069104192905
137341 8.6339268847715
137356 7.51500732306488
137371 6.48304455194195
137386 7.5877589237356
137401 6.57519481564965
137416 5.32374979886058
137431 2.58271520967482
137446 4.19257989443662
137461 4.24765301269815
137476 6.50654056011616
137491 5.39236299689291
137506 5.46331413612043
137521 6.83598510118245
137536 6.76625022206258
137551 7.8823784014323
137566 9.65051880611763
137581 12.8082935732167
137596 8.72172984191485
137611 9.28296116719675
137626 7.92179592687287
137641 6.62296474014768
137656 8.71360552398356
137671 8.26131752430517
137686 9.87084003370877
137701 9.72349723387453
137716 8.66865682744195
137731 7.03822819916221
137746 8.30722784480226
137761 11.7474013520123
137776 10.100196355428
137791 9.71189561329886
137806 11.1111828816808
137821 9.57703343199585
137836 7.07862073964078
137851 7.52802354149306
137866 5.00952304384056
137881 7.25822059626385
137896 7.16581047926469
137911 7.58527571362091
137926 9.5551398221691
137941 11.9651051224598
137956 9.13404409117871
137971 11.3226906028881
137986 7.94858423724465
138001 8.43444751848074
138016 7.50548826927045
138031 7.22808278771383
138046 8.4026044944732
138061 7.20415576958339
138076 5.31206180203568
138091 7.47570079459279
138106 5.77105848083499
138121 5.7217852123758
138136 6.55317146345024
138151 8.53255450069659
138166 9.92027775824817
138181 7.02551770827545
138196 7.2275716547365
138211 5.76405409476939
138226 7.13019381325715
138241 7.03322314302286
138256 8.47050525126424
138271 9.47850607700202
138286 8.7069754569859
138301 6.5430974203338
138316 6.78172329774304
138331 5.53218733736058
138346 5.19793682030434
138361 6.37833696066187
138376 7.31068604533495
138391 7.0543496240804
138406 8.65260062580292
138421 6.46574403474193
138436 8.15392627749899
138451 7.86372548460304
138466 4.1830801349682
138481 4.06116008046793
138496 4.43496870942425
138511 5.3098400017129
138526 7.66982992080501
138541 7.02122660703875
138556 7.01110170035255
138571 6.52309768695598
138586 5.20075124620153
138601 6.9622303138033
138616 5.26737961008098
138631 4.37296482647942
138646 4.15515872952905
138661 5.707105361278
138676 7.58187642298002
138691 5.08427377462593
138706 8.53124972394574
138721 6.82717740482215
138736 6.78728833016345
138751 6.46385171978789
138766 8.09761543217296
138781 7.95166990526121
138796 7.29468255123212
138811 7.71901054722198
138826 7.76962096670827
138841 6.52195573214168
138856 5.31054890698272
138871 6.12214078521405
138886 5.9609627227575
138901 6.79678720490298
138916 3.4478143458663
138931 2.53598819079615
138946 5.63845986975079
138961 4.80108919564028
138976 4.45378526763092
138991 6.77178694529076
139006 4.36807393521469
139021 7.55011345274483
139036 5.69452471851091
139051 8.12841191570406
139066 5.80528905301283
139081 7.41844072096539
139096 9.31231044680523
139111 9.0422513304618
139126 11.8480004345304
139141 10.4637623472931
139156 8.22584479938676
139171 6.84456925166842
139186 7.53512906443058
139201 9.02172429543267
139216 7.59393635302712
139231 7.18951949171754
139246 5.38326665536243
139261 5.16196761143623
139276 7.59307557360004
139291 11.599705465657
139306 9.83728193988926
139321 8.24856270853349
139336 7.46330890597412
139351 6.19191675877847
139366 6.04332797334258
139381 5.69785277155658
139396 2.93797621706095
139411 3.74494447518831
139426 6.25531605348254
139441 7.28336582136806
139456 4.82701277628057
139471 6.04353543655115
139486 6.69426094366781
139501 8.38148828477839
139516 9.07536844473514
139531 8.7421445719604
139546 11.3349103755988
139561 10.9143769934719
139576 9.66309593024532
139591 7.06099642596496
139606 7.737753863677
139621 8.46289071317768
139636 7.28430107556277
139651 8.69200247182646
139666 7.95478608030763
139681 9.15845198591541
139696 10.8354315570375
139711 7.5989376279499
139726 9.26203374229812
139741 8.83573165928001
139756 9.27192716391794
139771 9.56813622777747
139786 9.2818074958608
139801 8.19235254650655
139816 7.66803431623209
139831 7.72695347917216
139846 8.37298913679458
139861 7.04792091658689
139876 3.63365750291453
139891 5.48227269553562
139906 6.82168335919533
139921 6.0318935724703
139936 8.39536457277569
139951 7.50434675954948
139966 6.75905752994817
139981 9.43525791043447
139996 9.90031158097446
140011 7.9069674883283
140026 7.45899697490329
140041 7.57191566044118
140056 6.52433899312425
140071 8.49939131222962
140086 7.14864716262927
140101 7.61828332377873
140116 9.21796204405141
140131 8.90003642680716
140146 10.7101858495289
140161 9.8612900711341
140176 8.10087912937715
140191 6.34455787694657
140206 6.08487617711248
140221 4.18442036311056
140236 5.32453798203378
140251 7.3282161305438
140266 5.94269239637303
140281 6.08613325290847
140296 6.63297800732766
140311 8.63485729265255
140326 8.33944441441384
140341 9.13173774205954
140356 8.78104050431576
140371 10.8513983200358
140386 10.2638172045758
140401 9.51351720204453
140416 8.1648632509688
140431 9.96929763806376
140446 6.93639377981239
140461 6.96084580662141
140476 8.7975513277448
140491 7.69288012515108
140506 7.9420662819879
140521 7.3238331480609
140536 8.1407290278582
140551 8.44696045975244
140566 6.98765558587662
140581 5.32819124065485
140596 4.78591528064131
140611 5.04964981908117
140626 4.99032166747205
140641 6.24619062809774
140656 8.2353394159556
140671 7.4553561566861
140686 9.7205650580527
140701 8.85076845317198
140716 10.4790769932363
140731 8.41056177962623
140746 7.63976258606955
140761 6.62115873086791
140776 4.97369621701285
140791 7.74275100670478
140806 8.40144201862016
140821 9.02623085515676
140836 9.24681286478002
140851 8.47182521395544
140866 7.64414708406465
140881 6.48399602876242
140896 6.46834039786968
140911 7.09139604238074
140926 6.2925125831585
140941 9.22725456861875
140956 7.60199938252852
140971 5.3314386968597
140986 7.07492818412964
141001 5.57150158207386
141016 8.43024218277278
141031 7.40034342132748
141046 8.920494312322
141061 9.4013467755468
141076 10.4802268517815
141091 9.18797475781106
141106 8.0459713829806
141121 8.2209662295515
141136 9.19780367470861
141151 8.6642797046407
141166 7.46862104650684
141181 4.75036097410887
141196 5.97484470339024
141211 8.55880317286756
141226 9.22894182409378
141241 6.9718054658141
141256 5.25429898315542
141271 1.66449088906675
141286 5.31439395887998
141301 8.13360107274508
141316 6.68667865062207
141331 6.41415426899209
141346 4.48187122663979
141361 4.4046156906139
141376 4.2150561024903
141391 5.90674435863012
141406 6.02703951908436
141421 3.98496383593421
141436 6.4828189721648
141451 7.34576118400295
141466 8.20132115547206
141481 9.03418656244687
141496 10.057909388161
141511 8.23342843917331
141526 6.88623730822797
141541 5.47330646875428
141556 6.25773568978392
141571 6.44171331167083
141586 7.19688469628305
141601 8.61366200046587
141616 7.9061118247446
141631 10.1798403613929
141646 10.4757257760933
141661 7.50267415941506
141676 4.84614066630214
141691 6.79366663844661
141706 8.15881313440236
141721 8.83116318851716
141736 6.85007225236394
141751 6.92099480084099
141766 7.85200561236923
141781 5.11849517962193
141796 4.74778271340198
141811 6.62556461156833
141826 5.12863300953958
141841 4.87553914541456
141856 7.51387874709834
141871 9.45073600186427
141886 9.79803689579309
141901 8.60026003036983
141916 7.76754895109934
141931 8.96078205762996
141946 7.26112462178234
141961 5.43798783000941
141976 12.4081341556001
141991 8.67309382461461
142006 10.1759454950072
142021 9.5491781600582
142036 10.0219651462455
142051 10.3131161043941
142066 10.0604900451959
142081 8.17537006558721
142096 9.46027778212952
142111 9.55615561060891
142126 8.71676530792454
142141 9.37270485016506
142156 10.2508103599497
142171 10.6186620732116
142186 10.7895416998084
142201 8.92766487531425
142216 5.89536063942556
142231 7.42886030716303
142246 9.56210343277765
142261 9.91573371002568
142276 8.50833477765707
142291 8.85968183750655
142306 6.43367432439164
142321 6.24179210488447
142336 5.28301706567359
142351 3.62149763792254
142366 4.56628787912072
142381 4.96260310174401
142396 5.07550902451739
142411 7.90597457689959
142426 7.72789304444376
142441 5.18617563798741
142456 4.53073782330054
142471 5.94046042312106
142486 9.18586660279752
142501 6.16095091332375
142516 9.7103464688659
142531 8.59055095010986
142546 9.37359722622431
142561 7.18230640866966
142576 8.35834613527252
142591 5.58897481810965
142606 5.23005975114088
142621 3.99140420888697
142636 5.90107450872714
142651 7.32204197288148
142666 7.02736133656418
142681 6.40257241885784
142696 5.39405198595841
142711 7.92153281916038
142726 7.15883803847675
142741 9.83045558286347
142756 7.73761744421314
142771 6.91580288887425
142786 8.10598510905648
142801 5.6034329717181
142816 10.1342822416504
142831 7.85812679113261
142846 9.71248297381171
142861 9.76936450495347
142876 6.16347999897889
142891 6.78392540145089
142906 9.15479583559292
142921 10.9828799780163
142936 8.80818896394044
142951 7.72301269300289
142966 6.79613471200104
142981 9.41742968970121
142996 9.80714593141732
143011 9.61544763563723
143026 10.9050328597239
143041 8.76146114129546
143056 8.29409979032005
143071 10.4203979696006
143086 10.5122095484073
143101 8.56769056946316
143116 6.44220166129253
143131 5.81694618871559
143146 5.92302901440097
143161 5.09593197044356
143176 5.29483112599534
143191 7.21241414990536
143206 6.94156281969701
143221 7.61201364003715
143236 8.77818198156187
143251 9.61540840197322
143266 7.46025929979878
143281 8.10825474069444
143296 9.34756295611941
143311 9.74487413863134
143326 10.9064242572988
143341 9.59731113145691
143356 11.0273586489843
143371 10.3086600723764
143386 9.51994132207405
143401 14.1449394197188
143416 12.2161575534817
143431 8.55587533866636
143446 6.37244606503405
143461 4.26230968760272
143476 8.19383222231861
143491 5.86876808445096
143506 7.42034258968762
143521 6.08825628936834
143536 7.30368831555809
143551 7.51288002367737
143566 7.24291994626387
143581 7.19698615957479
143596 7.96432971102267
143611 9.79507093477819
143626 6.28368464299477
143641 6.33972665679702
143656 7.72824924329317
143671 7.9028798704696
143686 7.6365427749394
143701 9.81368385770103
143716 10.2444533580132
143731 10.4444839476653
143746 8.83797408886512
143761 8.94176500165734
143776 6.74122647634927
143791 8.46665593520685
143806 7.99510012047875
143821 10.0418586561618
143836 10.9849081260556
143851 5.41264015672828
143866 4.97620734480206
143881 5.9198148377636
143896 7.58679423475526
143911 6.97593691766473
143926 6.3231552405238
143941 5.33445150101885
143956 4.80298126964675
143971 5.75195313808759
143986 0.692086193342934
144001 2.10821945495713
144016 3.93407442549142
144031 5.2371529841567
144046 6.36284306209073
144061 5.77127563971237
144076 3.06011773760164
144091 -0.108232950533413
144106 4.16596998194102
144121 7.36316866056197
144136 5.30080883613494
144151 6.98035454739332
144166 9.89371913005387
144181 6.6719529600426
144196 7.70202885936647
144211 7.47478339594835
144226 4.8836999640765
144241 6.63764806169313
144256 6.80141649943877
144271 7.37511561790904
144286 7.86708911761808
144301 6.08336124656018
144316 6.67005045909991
144331 4.76219978431936
144346 5.12427004926354
144361 1.62174169534402
144376 4.36978444367115
144391 4.24405715116757
144406 2.14364204058662
144421 6.06760016310562
144436 6.66723702222355
144451 7.77246330016641
144466 11.2249206425377
144481 8.70070882224495
144496 7.8294765712338
144511 7.13256239375856
144526 9.75255603782843
144541 9.22992065058545
144556 7.19345796640996
144571 9.9718140124251
144586 6.12789442319306
144601 3.7281434036342
144616 5.01601471328059
144631 6.31531634428884
144646 7.69119797667077
144661 7.56317466111844
144676 3.83186831907796
144691 5.39658046466395
144706 7.45510383723854
144721 11.014081933641
144736 11.1583337995589
144751 10.3102735840321
144766 7.84500274342433
144781 7.49776444117076
144796 8.10803209794543
144811 9.46786947990153
144826 9.38007198904753
144841 6.49262752472919
144856 9.71178284468389
144871 6.41554853733275
144886 9.80842105263504
144901 8.00185713646099
144916 5.45019657954974
144931 6.5125359599405
144946 7.27706246822795
144961 5.80446627514017
144976 6.18342609198796
144991 6.17300996540998
145006 6.65503642226401
145021 9.02574201303658
145036 7.84748919676939
145051 8.06363375165693
145066 7.45967185492908
145081 7.61489090564132
145096 9.3315515914292
145111 8.32533607322771
145126 6.79694690295306
145141 5.19335440428471
145156 7.7833890613339
145171 5.26664277809046
145186 3.46606458436836
145201 4.44343499303943
145216 2.03341744725864
145231 5.2447390870592
145246 5.05698313198109
145261 5.66486975658515
145276 7.31436050934411
145291 7.51674756062481
145306 10.4028184397125
145321 9.07392892871215
145336 9.20161680151556
145351 7.4698671046768
145366 6.4791978238592
145381 7.85879813419948
145396 7.84050535820158
145411 7.73023687074747
145426 8.24983693683701
145441 5.59426741581287
145456 7.63776712391918
145471 6.56815344825124
145486 6.63915967934002
145501 7.03078007060423
145516 7.31305410598179
145531 8.18372684377075
145546 7.74341142051608
145561 7.76802913654429
145576 6.92442423544874
145591 7.14994753437288
145606 5.45823076880597
145621 3.69454419689944
145636 5.42294196306006
145651 8.07963470766456
145666 8.72510482594943
145681 11.6648304583699
145696 9.4026355109005
145711 8.16079412216264
145726 7.19296809223933
145741 8.34839606112885
145756 7.37902406241663
145771 8.36366259429636
145786 8.43692437961272
145801 9.35406200363041
145816 6.92480138932962
145831 8.59107524760197
145846 8.76057014081394
145861 9.05441614347114
145876 8.1362302141623
145891 8.4732878085615
145906 8.19950508181308
145921 8.84037732867871
145936 10.660387729533
145951 10.1091902199533
145966 9.80901006602953
145981 8.50485392611636
145996 10.2740973094882
146011 7.97810060122064
146026 5.92633476400663
146041 7.63734542236241
146056 7.90907339729166
146071 8.54051050625312
146086 10.5354165335422
146101 8.60194458908522
146116 8.85183379824025
146131 8.19103535241256
146146 8.63340693830394
146161 7.67707610918074
146176 10.8467508616698
146191 11.3296671663202
146206 12.4372072160231
146221 11.6637101613346
146236 9.25479811652208
146251 10.0592654660805
146266 7.73003264956168
146281 7.67842201281812
146296 5.93245597701536
146311 8.28816126652451
146326 6.58979502308992
146341 4.66400878661485
146356 5.78360025802726
146371 5.43656149658763
146386 5.64779900150678
146401 4.91291162125264
146416 3.64066849693224
146431 3.78875647599456
146446 4.86504244345145
146461 4.08052205714316
146476 7.47295719160482
146491 6.97172045623936
146506 5.69666126776639
146521 4.94252104045856
146536 6.55664030652962
146551 8.26711857498698
146566 9.74807262813457
146581 7.73744261178478
146596 8.55564360489851
146611 6.95302183646089
146626 5.9763793335416
146641 5.9396307946463
146656 5.31561531248825
146671 5.94000383074149
146686 7.75300932349473
146701 5.94366081521168
146716 7.95303477572203
146731 4.34050773880123
146746 6.08046110973392
146761 6.14688695800564
146776 6.07951431458174
146791 5.97996292209277
146806 4.62956286575771
146821 6.14384383960537
146836 5.71188744357052
146851 4.52991448313535
146866 5.32699730647601
146881 7.32890235636285
146896 9.35498001948286
146911 6.55599284355438
146926 6.21143322159902
146941 5.54633435636997
146956 3.97237408036667
146971 5.08811034393652
146986 5.45085362097418
147001 6.80588755613836
147016 6.82187037571201
147031 8.66296036673739
147046 9.25037843589952
147061 9.0632150902623
147076 7.03799806908691
147091 9.21600114540045
147106 9.73925006484553
147121 7.70237860518372
147136 8.98831402189108
147151 8.36655996595344
147166 6.39835105073674
147181 5.52313649330648
147196 6.13552992571305
147211 7.02254109638208
147226 6.58870433659521
147241 8.23737497353596
147256 10.0789602560104
147271 9.28911940945712
147286 9.72070475948069
147301 7.16230358181117
147316 6.51842351315562
147331 6.14421365355931
147346 7.30573541100086
147361 8.75458276255049
147376 6.49627605287503
147391 6.66901676259891
147406 4.72042448698652
147421 4.73553237404536
147436 4.18205398378206
147451 5.12871863603956
147466 5.02110624299121
147481 6.21969406122732
147496 11.3400729894958
147511 8.90942530392488
147526 6.93746144129557
147541 9.90725845657864
147556 7.98156226411684
147571 5.31283351858741
147586 7.04841393315757
147601 10.8898215017661
147616 8.46987944375384
147631 9.09618536335144
147646 9.43085362943552
147661 8.95010397497975
147676 5.58190493705754
147691 3.74873746584236
147706 5.64585381920166
147721 9.03833634250464
147736 9.42112013585884
147751 8.278180277561
147766 5.75124722563123
147781 5.61286601101215
147796 7.6916252547145
147811 6.4607487207089
147826 5.44846452807059
147841 8.4065118494799
147856 6.4270037072905
147871 3.08668056995897
147886 3.33223896907755
147901 4.66953905011022
147916 6.71823754580586
147931 6.26056066836704
147946 5.79242633011296
147961 8.19546230479006
147976 7.45864746252809
147991 8.00580553991058
148006 7.10392881487344
148021 8.41109995675975
148036 7.16833280266739
148051 5.96012146043394
148066 7.92881071136485
148081 4.43873105745967
148096 9.09224635002156
148111 9.83570583634291
148126 8.07121793270571
148141 7.18376206593356
148156 4.89852005691982
148171 5.9899224614426
148186 8.69489015637901
148201 6.29743319407483
148216 6.91098618115123
148231 8.08199409226887
148246 8.25244805884994
148261 6.54563029887562
148276 6.75787155596118
148291 5.38398818853633
148306 7.30974494422023
148321 8.5313880593581
148336 8.39059054407523
148351 8.58324002839209
148366 8.89027277189856
148381 9.49788723963409
148396 8.23275998240172
148411 7.67736180519777
148426 10.3078219190029
148441 9.52779186906019
148456 8.64126896685163
148471 8.34948062030793
148486 4.21836351871041
148501 6.38364160865511
148516 7.81473372910691
148531 6.30570824100259
148546 5.90195740431649
148561 6.40965453404636
148576 6.34958586997417
148591 5.96907061211385
148606 7.24862660966226
148621 6.8945563502194
148636 6.66535176146709
148651 5.68853061535714
148666 4.36341875029732
148681 0.77695870883604
148696 3.20990679454873
148711 5.55943366537128
148726 7.26355978296132
148741 5.28323180854152
148756 7.88832335399504
148771 6.58125718767355
148786 5.39607486425359
148801 6.34118086631316
148816 6.66519207060489
148831 5.98169544678593
148846 4.83651081642978
148861 3.579946522707
148876 4.8064242220905
148891 3.96539636379645
148906 4.81388908297451
148921 5.52349479233334
148936 4.97371809807169
148951 7.51088950062687
148966 8.25055899720432
148981 6.93952391602546
148996 6.51928821597186
149011 7.59508476972008
149026 5.24607022092676
149041 6.49014946832664
149056 7.59438670574649
149071 8.88889380746724
149086 9.96415037120278
149101 6.90580356543414
149116 9.57074234143678
149131 7.84417820814455
149146 10.3540345825999
149161 8.32241198721686
149176 7.92155869734153
149191 10.3468344105354
149206 8.2101572251754
149221 7.18848520019944
149236 7.55069212890078
149251 4.03069459063445
149266 5.32636408081861
149281 10.001462281776
149296 8.89599579609959
149311 8.98270048901224
149326 7.20969886404281
149341 11.6889357410634
149356 9.71342646851748
149371 10.8391810180957
149386 10.3808020914277
149401 9.88536869886287
149416 10.2596342299051
149431 8.74875258065116
149446 7.69665789071938
149461 7.86551456780126
149476 8.37942161405314
149491 8.08609021039649
149506 8.716855675496
149521 7.61120504346804
149536 6.84144639246345
149551 10.573575494159
149566 7.87802174233351
149581 6.84682607880484
149596 5.42524554963233
149611 1.96292357674558
149626 3.24940990415596
149641 5.1341082315003
149656 10.0340685822961
149671 8.20008614356172
149686 7.5739388996582
149701 8.68495620691521
149716 7.24782450370522
149731 6.9031731586103
149746 8.31705240804382
149761 10.5789168057965
149776 10.6780690184543
149791 9.95562798641074
149806 8.53623974735424
149821 9.00737632666695
149836 7.01553835629149
149851 7.66393950314522
149866 5.30582280169277
149881 5.93460019057951
149896 7.4201889628954
149911 7.32587832404203
149926 8.61474149784487
149941 6.5598479973026
149956 5.58505538827611
149971 6.47849261001393
149986 7.28142195578021
150001 9.32760991471753
150016 7.43984026736316
150031 9.74760889181108
150046 10.5240856936266
150061 7.62371344809134
150076 7.56017012693918
150091 5.83348943681242
150106 8.32964828999342
150121 7.98113434176359
150136 5.61091168622598
150151 5.5632021675694
150166 8.54687630951584
150181 6.43670589890835
150196 4.65928013981628
150211 2.73138835402447
150226 3.95517608636665
150241 6.13163969954033
150256 6.82334824104213
150271 4.81418483837096
150286 6.18927157517311
150301 6.97535592909952
150316 7.6332738674522
150331 6.78742452630733
150346 6.4814688396556
150361 7.8751527950021
150376 9.0381213574142
150391 7.76327828899701
150406 6.9393561615434
150421 9.13543823922165
150436 6.75883948152197
150451 7.0464701019379
150466 7.32602885859589
150481 8.01426211119881
150496 7.2738704512838
150511 5.54682106733821
150526 5.35681197405938
150541 8.04173906463178
150556 6.3167887733899
150571 5.4185594034944
150586 6.03858898800917
150601 10.0435773206905
150616 8.90038545471926
150631 9.00216913499786
150646 8.53671001659685
150661 7.083482057978
150676 5.32003447004012
150691 5.6769673474944
150706 8.52127593953812
150721 9.80315563077025
150736 10.3933258201937
150751 8.41834045692251
150766 9.26536461491873
150781 7.82000589286163
150796 7.03013544879259
150811 8.02790152061618
150826 7.82409720416687
150841 8.92415653873139
150856 7.16061355714098
150871 7.78894630998506
150886 10.0499328843108
150901 11.7090754723552
150916 7.16417482041051
150931 8.10982891552649
150946 8.62216276370322
150961 7.57474223964468
150976 7.63638661549171
150991 10.2280341407849
151006 8.54200862272747
151021 4.00748266374516
151036 6.66185437062253
151051 7.54254449652121
151066 7.67100077584757
151081 8.05161863979615
151096 8.21928894313509
151111 7.79745800027126
151126 7.91732451086978
151141 9.95613752992974
151156 10.5839966375744
151171 7.67192545052538
151186 8.54311592256828
151201 6.79747306893758
151216 5.63481886524339
151231 7.44358406227692
151246 7.93559589431554
151261 8.47112250968156
151276 11.2399750438839
151291 8.30804834992897
151306 7.5923573125326
151321 7.96661414068499
151336 8.1256058426634
151351 8.03052061166081
151366 8.14835395518789
151381 5.79281685432078
151396 7.58291168214784
151411 9.96628739867155
151426 7.56092303933717
151441 6.66605161823214
151456 6.43154366449336
151471 8.08295284248487
151486 9.83718535181535
151501 7.18723018304813
151516 6.17800304242261
151531 5.7859587218912
151546 6.91897225162928
151561 6.90723987063619
151576 7.87848112200188
151591 7.40552755692103
151606 6.80095421085549
151621 6.81960486979224
151636 6.40163708758952
151651 6.85480669650422
151666 9.11897840627058
151681 8.60416881817815
151696 6.02970111725776
151711 3.96358500610347
151726 6.86216120210794
151741 5.45920780960434
151756 5.13855567763675
151771 6.44606028089677
151786 7.44415133499735
151801 7.75206556914275
151816 7.31495700615486
151831 5.56521079913427
151846 8.41788751065031
151861 5.83932925896377
151876 6.38416626496614
151891 6.47012202799562
151906 10.1190167548627
151921 10.3758113417429
151936 8.20685867789116
151951 8.10477770479412
151966 8.97826550164075
151981 11.7133253399381
151996 9.89746945782169
152011 7.75343616654162
152026 5.99413795585378
152041 7.69048802075339
152056 9.39572612618086
152071 7.73051849984989
152086 8.91823175304082
152101 8.05868033712253
152116 9.08355305697751
152131 5.26159046260041
152146 4.44807060083607
152161 5.56056554991534
152176 4.82001682601918
152191 6.30398262894794
152206 5.38702228185313
152221 6.35267301544372
152236 7.23344231701351
152251 10.23131754029
152266 10.666159999195
152281 10.2255315649228
152296 8.65174166218999
152311 8.9644203208526
152326 9.21412340193354
152341 8.51272683514155
152356 8.11618347235129
152371 6.17285861497793
152386 7.91585947502878
152401 9.87385294732751
152416 8.10796851968021
152431 7.48582032211358
152446 9.01464635047701
152461 5.74196355658035
152476 5.6926345371297
152491 5.42289998424565
152506 6.79265315285038
152521 6.01068281820717
152536 5.55879639861862
152551 8.13523479037108
152566 6.13007963288982
152581 5.3270094396513
152596 5.57601500284629
152611 4.29744524228832
152626 5.52297421289702
152641 5.39325633511735
152656 5.71286290412936
152671 11.0133687763368
152686 6.07287053860382
152701 6.51870087142631
152716 7.62949236346557
152731 7.39373248401748
152746 6.16553520052979
152761 7.59214918721405
152776 7.62627487468804
152791 6.70504599385408
152806 6.95721891664098
152821 7.3254567523116
152836 7.09870138498428
152851 8.62232604963341
152866 9.64848280453669
152881 7.73597605399919
152896 8.5072445229834
152911 10.0366096740805
152926 5.89602761508643
152941 5.49071798666449
152956 7.61042841693103
152971 10.6093237044407
152986 11.5632613635389
153001 11.6986716277575
153016 10.673501402515
153031 11.1200230264516
153046 8.60843779694086
153061 9.84104000081203
153076 7.17964514315676
153091 6.06884905083175
153106 6.89621209257409
153121 8.34656429700155
153136 7.47249832171747
153151 6.31250781870611
153166 10.0440198352337
153181 9.17916441473152
153196 8.52668969030189
153211 11.343872270338
153226 9.59456720475805
153241 9.89044396034437
153256 8.00663756233227
153271 6.42263818609751
153286 6.18368225670426
153301 9.36128885258892
153316 7.23777877321826
153331 5.67630830674256
153346 7.05679485244861
153361 4.64230333703327
153376 4.03220218948222
153391 7.55451279836594
153406 4.63576835358332
153421 5.16374798644759
153436 4.53790989174353
153451 7.55792683116474
153466 7.18933094574147
153481 6.24800993006262
153496 7.16390483175453
153511 7.35391385981856
153526 8.58979565983294
153541 10.262204971419
153556 10.2918866179935
153571 9.27150216718789
153586 9.69447244883653
153601 7.84693000384368
153616 6.74600450505632
153631 5.67797224665905
153646 6.828439962595
153661 5.64077892523666
153676 6.7229759370403
153691 8.77999336176086
153706 9.26306866837061
153721 10.0614213494853
153736 7.82417914447578
153751 7.574747840899
153766 8.86411585736295
153781 8.79554258385114
153796 7.88326465562193
153811 9.67737204640548
153826 7.33409318510402
153841 7.82691577715982
153856 7.41645044430963
153871 4.97505731521264
153886 5.64276442242553
153901 6.38121414313419
153916 3.97413488846557
153931 5.86736911422439
153946 4.78160459604526
153961 3.69369240647123
153976 5.5808236394996
153991 9.49781776301828
154006 10.3101234625658
154021 8.9318030293099
154036 9.544781772266
154051 8.60856260212381
154066 9.33068671846362
154081 10.4127464511176
154096 10.8422479409037
154111 8.80530563904341
154126 6.80393635298669
154141 5.22693102839877
154156 6.34161512203147
154171 6.4144988718765
154186 7.4809620223599
154201 7.24053838621605
154216 5.0720558620051
154231 3.97657440672586
154246 5.78991404556525
154261 6.3371284158825
154276 6.12440273303723
154291 6.72486167714026
154306 5.91188784819669
154321 6.40189752288074
154336 5.13042433812267
154351 3.92712165789064
154366 5.80234221868021
154381 9.07254713164612
154396 10.6056260486858
154411 11.9040851894563
154426 10.6219890916972
154441 9.37058324337216
154456 9.00221005779467
154471 10.8670887644636
154486 8.68277574413747
154501 7.62448629286347
154516 7.4689955055453
154531 5.30109246421631
154546 5.34335187673644
154561 5.29835836100286
154576 5.62448857681668
154591 6.86674358921436
154606 10.4963699552067
154621 8.10331967981664
154636 7.16341352426074
154651 6.1149351916066
154666 6.28733951776519
154681 6.88599499078117
154696 7.2321611402725
154711 7.9850515445189
154726 8.2539725564877
154741 6.19725644395083
154756 7.18712461955705
154771 6.35539994223332
154786 7.49087433977503
154801 7.83964639741698
154816 6.21981428020011
154831 7.33239738727538
154846 6.85151576665573
154861 7.26886712929952
154876 9.86755976497718
154891 6.34480663264219
154906 6.90845074028578
154921 6.24803078436559
154936 7.63243264559955
154951 6.14328040902368
154966 3.88589843914571
154981 4.06873101416509
154996 3.92502413331099
155011 7.53334650086293
155026 4.76012260813685
155041 4.99770212749517
155056 5.29127782340759
155071 3.01258830764734
155086 8.01251589144334
155101 7.87169451791362
155116 6.78449829814589
155131 7.92718375281908
155146 5.69226374391662
155161 7.52801590413451
155176 7.97131739147871
155191 6.35135030250282
155206 5.20587931795904
155221 6.36533526896816
155236 2.96419858624
155251 4.9318836339409
155266 5.32825449155228
155281 5.0176775096586
155296 1.524540457317
155311 3.94090711144533
155326 7.06557541446957
155341 5.40086406933166
155356 5.83848165127166
155371 7.68865879639455
155386 6.79535110479597
155401 8.67055553296976
155416 9.77995343418086
155431 7.19207360822072
155446 4.36131446491108
155461 8.91576194801681
155476 5.087943960103
155491 7.44961513398753
155506 7.56827208760143
155521 5.67826557373753
155536 7.57367343391389
155551 8.19330492505241
155566 7.59243537354218
155581 4.9776396497365
155596 7.01427206383641
155611 9.46246469186606
155626 7.44596893018567
155641 7.34115460831468
155656 6.05859244922974
155671 6.93692066977482
155686 4.31321408619468
155701 4.2747129729445
155716 5.18978354196945
155731 5.69068172283615
155746 4.7167922799315
155761 8.05463836711396
155776 8.81572194506675
155791 8.445051824411
155806 5.93589814707515
155821 6.62330679007126
155836 4.68116378535293
155851 7.29491293214026
155866 8.13514247190261
155881 6.89691245643017
155896 6.14074624887543
155911 3.67946779982905
155926 4.98257150632091
155941 6.34545260829204
155956 5.1179812160851
155971 4.72613206734608
155986 8.05720088365003
156001 7.62457587072279
156016 6.90576368338875
156031 5.28386990894503
156046 5.24824911769884
156061 4.71261594246262
156076 5.17984857696985
156091 5.85787870030678
156106 3.10711576241524
156121 6.34698276825435
156136 7.33302300137302
156151 8.33868810332043
156166 10.9353938177027
156181 9.40937765622864
156196 8.93183285698089
156211 6.10216878137539
156226 8.27017156787532
156241 11.4024459619163
156256 10.6678992302958
156271 10.4196483189142
156286 9.90148067262837
156301 7.70296945567174
156316 7.851302785235
156331 9.08131514786468
156346 9.53271742500707
156361 9.2809139741067
156376 9.44068622477008
156391 8.11863865998601
156406 9.08473845546563
156421 8.13907209984929
156436 6.40168302356666
156451 5.26008645289068
156466 6.90016647552031
156481 8.67821946711462
156496 8.7191464394753
156511 7.48799129143599
156526 4.25693231025109
156541 5.66871987407608
156556 6.22977099922547
156571 6.8504800867237
156586 8.7628137418719
156601 8.08876491250991
156616 7.9199468203994
156631 6.21281783866144
156646 5.84933891558329
156661 7.82380336669793
156676 6.20403960674662
156691 6.11363298836567
156706 4.40296394040402
156721 8.51980166053454
156736 9.0903508793023
156751 7.13864054887371
156766 7.46062319303167
156781 7.93711739001346
156796 9.17372471142725
156811 10.2767050013133
156826 8.88105212696235
156841 7.75328853315239
156856 5.96639855355656
156871 7.80434534704545
156886 9.16086587372074
156901 8.81590792163104
156916 5.9421516617685
156931 7.45307623419391
156946 2.62436064236862
156961 5.09852074976363
156976 5.52684657623916
156991 6.41577728350599
157006 6.57043804801753
157021 8.06206133694217
157036 7.95448896952839
157051 7.8242462519717
157066 10.2678716274475
157081 8.14573042877566
157096 7.23234911142707
157111 6.52298854542012
157126 8.25773057204541
157141 8.58349998727372
157156 9.84708293934529
157171 10.1314710399933
157186 9.65557464625647
157201 10.0742805467705
157216 9.81989031759024
157231 8.98233943156629
157246 8.94089604126005
157261 9.43224616937677
157276 8.21033269554203
157291 8.22411063651545
157306 7.25162047141839
157321 7.39778588168652
157336 7.07689038359666
157351 8.50784542901011
157366 6.91940641194119
157381 3.48322283340362
157396 4.2462569732696
157411 6.08041103498713
157426 4.47667803317346
157441 8.98950932402355
157456 9.48348627278589
157471 6.59785208293359
157486 7.31873760808134
157501 4.7008202357043
157516 5.07430647806396
157531 4.70587850951654
157546 5.68976561158665
157561 6.91526790167995
157576 5.87584136888524
157591 5.86920799107706
157606 8.75784594694219
157621 10.0216422572992
157636 7.33986205234241
157651 4.84512952409418
157666 4.24086665771439
157681 4.39979982989669
157696 5.53500750984331
157711 7.4574274344669
157726 5.93051709384304
157741 7.82526186084782
157756 9.76232992960951
157771 9.42321846474169
157786 7.91971890906451
157801 6.33551425782944
157816 5.51558487933136
157831 7.20466710420682
157846 6.00597075288795
157861 6.98955310592176
157876 4.51535745594092
157891 5.02078762088365
157906 7.00072640783783
157921 4.05816662683668
157936 3.847062563333
157951 5.90156807121936
157966 6.86391292228526
157981 5.48777511889294
157996 5.49553193565297
158011 4.73787832974368
158026 4.7511500710687
158041 5.50806107453807
158056 7.73123158966322
158071 8.02190785515568
158086 7.34495582013355
158101 6.70505396626227
158116 6.70299572657542
158131 5.53086137973174
158146 4.6551074620494
158161 7.6031160572219
158176 8.24551986405236
158191 7.960348982312
158206 8.20204597303411
158221 6.17946442111349
158236 7.55692189464
158251 6.80552983411232
158266 9.23290171424789
158281 6.58615717895924
158296 7.07704002233935
158311 6.30813807918793
158326 8.27408742968679
158341 8.31262504753131
158356 8.22100864941643
158371 8.71435496694449
158386 8.2967747332307
158401 7.19073151235135
158416 8.84280433914974
158431 8.33759709283822
158446 7.68716496508951
158461 6.87924638136861
158476 4.23352278585312
158491 7.15508418739735
158506 8.11604616228156
158521 7.42520636937784
158536 7.98266915343782
158551 6.19367442676093
158566 7.36732963176267
158581 8.58054689059956
158596 8.64502961701717
158611 7.41962254191287
158626 3.70395996847988
158641 1.75769483102886
158656 3.06784598024591
158671 4.54332451978215
158686 7.10579367940896
158701 8.05232220547032
158716 10.1364964770528
158731 11.7999526401835
158746 8.33108736918179
158761 8.03112642705544
158776 5.35785063409187
158791 6.16066763433462
158806 5.89370356454794
158821 8.91047385093681
158836 6.41397364623112
158851 5.65332369188844
158866 7.69251700532305
158881 8.73741570902112
158896 6.35649247705422
158911 6.60123748289209
158926 7.47767657035776
158941 8.03932187470238
158956 6.4987912263497
158971 5.8696180669027
158986 4.49984063265974
159001 4.15075210495138
159016 6.94377398699054
159031 8.78309914895683
159046 10.1271080583094
159061 7.75112279546263
159076 6.10409357753217
159091 7.85625955910873
159106 6.59704722693589
159121 5.98111415139585
159136 8.52748264842415
159151 8.85213021976807
159166 8.71726513503434
159181 9.02392846261155
159196 8.06585708860182
159211 11.867906324191
159226 8.24571474909843
159241 9.13680708860761
159256 8.44249050399156
159271 10.0225795139137
159286 9.34601558739358
159301 5.72446212700889
159316 7.85482872317202
159331 4.84809359404736
159346 7.35397316745706
159361 3.49435876233576
159376 4.14404320238559
159391 4.73843075033885
159406 6.39766332939618
159421 7.07785090847578
159436 5.05205834526295
159451 6.1814996072776
159466 5.87342129708574
159481 8.34101165666997
159496 6.6861370859312
159511 8.32929430821173
159526 6.67744111011638
159541 6.21078216863414
159556 7.42373445508379
159571 8.50449774337075
159586 6.85294259250131
159601 6.96305225589238
159616 5.02354689715833
159631 2.78468825876389
159646 2.8217494763327
159661 4.04564603616946
159676 2.83651278433026
159691 4.64953641473115
159706 4.93826842643758
159721 6.25381772670916
159736 8.52002607269693
159751 9.52510829646302
159766 9.20636844736076
159781 6.51736231835706
159796 4.37111298329711
159811 3.84711011985404
159826 6.27237471471202
159841 3.57327707896591
159856 5.11571634592893
159871 7.16136363363774
159886 5.42145369116124
159901 6.82059372314858
159916 8.42453519193735
159931 10.8070886811098
159946 6.29763242424369
159961 8.7020833977011
159976 5.01549081354739
159991 5.88176690626674
160006 7.82421084144799
160021 8.2721434470087
160036 8.99623961252779
160051 6.02525723677968
160066 5.59170616903654
160081 6.92539076324708
160096 5.60669335740012
160111 7.39253073611162
160126 8.14856607250954
160141 8.12793438828005
160156 8.45089042073756
160171 9.96690371995486
160186 8.91167324611577
160201 8.15206995289364
160216 6.30697527743994
160231 6.50656345736605
160246 7.43393588895087
160261 9.03902267686023
160276 9.6481504131492
160291 8.85052292916183
160306 10.3851755666351
160321 10.0044486403749
160336 6.66093348021628
160351 7.250757972018
160366 7.41056699908304
160381 9.01405581622493
160396 8.78692481843893
160411 6.48399608730691
160426 9.60776452263011
160441 9.07458426155097
160456 7.48576135459505
160471 7.41265006690451
160486 8.77433126232658
160501 9.58116283173078
160516 7.29084897125642
160531 7.54674690941561
160546 9.17748023778046
160561 9.56081664673111
160576 10.7255250122872
160591 9.78982504446242
160606 9.48408940749596
160621 7.43705224039907
160636 9.39218247509568
160651 8.60096082443899
160666 7.62680494008857
160681 5.2322226158766
160696 3.78638362039423
160711 4.13703974055034
160726 5.66677816951394
160741 6.35976476253721
160756 6.04123073358632
160771 4.12426725254423
160786 6.71612590213974
160801 7.22408996753794
160816 4.87053142927899
160831 5.57874068069109
160846 6.3491492521458
160861 5.52470828128354
160876 4.75941877964905
160891 7.60417655500704
160906 7.28374953254754
160921 5.09036947102376
160936 9.17182320033622
160951 9.31692280496978
160966 8.59915382603249
160981 9.95714335203424
160996 9.07703100052642
161011 7.27741837585848
161026 8.72161583572455
161041 6.73586639933893
161056 8.1412218307698
161071 6.10460002054902
161086 4.432002079966
161101 6.72767463680116
161116 8.05725405362453
161131 6.38857201487577
161146 4.84326281301459
161161 6.30913507178994
161176 8.32667128479063
161191 6.66664319931344
161206 8.25788004759722
161221 9.51138328882568
161236 9.46626141051513
161251 9.27233749311567
161266 7.72391445893841
161281 9.81813655627386
161296 7.78833266799239
161311 9.7024807242328
161326 8.76134526114531
161341 7.33327830113564
161356 5.11385622401871
161371 7.49181859221827
161386 6.52310331254259
161401 8.42142306487469
161416 7.67901415258339
161431 9.17224818277362
161446 8.97187047328162
161461 9.97771171997668
161476 12.0926664932065
161491 9.73572036348703
161506 7.95772302678564
161521 7.65710367861567
161536 8.34389312658794
161551 7.79848729347034
161566 8.00869195456215
161581 9.02947241274426
161596 6.66652024105769
161611 6.21586663254827
161626 6.41858554139154
161641 6.91839347814772
161656 8.38222499162984
161671 5.75731330932536
161686 9.17522438064642
161701 6.87715659582233
161716 4.97202971793709
161731 5.72813528150219
161746 8.3599859045362
161761 6.89937245840271
161776 6.96067837691089
161791 9.68436740795606
161806 7.20743659774563
161821 8.79066455268995
161836 7.03126576674603
161851 4.57503969275956
161866 5.70358761279904
161881 9.57868242005583
161896 7.73336598087729
161911 7.68232769955652
161926 9.46191977646984
161941 7.91128003162709
161956 9.72090687775897
161971 7.96974932026525
161986 11.0762227163054
162001 11.7512247770676
162016 11.8656703308997
162031 10.8973460748051
162046 8.36257887204184
162061 7.03941247688302
162076 7.11336135060016
162091 4.66836553393916
162106 5.45818392144693
162121 6.82053422590384
162136 8.5929974655297
162151 7.25527760628105
162166 8.16244296724644
162181 7.36429781408291
162196 4.59500709336154
162211 6.10496565112685
162226 6.10174138603439
162241 9.42565656529077
162256 8.93354328317925
162271 7.82868011314014
162286 7.48000046306717
162301 6.7792416941697
162316 9.63047925633042
162331 7.20197399958422
162346 8.4142162291101
162361 6.91985055157927
162376 9.24187517873441
162391 7.10624722770909
162406 8.12667538195719
162421 9.07501851952977
162436 8.39828910327854
162451 10.30046055283
162466 7.02821731974621
162481 8.39411979587858
162496 9.68875456863223
162511 9.94070666275899
162526 4.65116677429426
162541 8.44146040870024
162556 7.62510408380531
162571 9.20553393485562
162586 9.5687812987449
162601 7.84884270313553
162616 7.41236004172878
162631 8.59710463275708
162646 7.9950071280441
162661 8.47651673531621
162676 8.81931668824029
162691 6.49209133226346
162706 6.69265124010342
162721 5.7903778964303
162736 6.42700991207646
162751 5.05261787464438
162766 6.28914708268111
162781 4.76791511030211
162796 5.15391474273464
162811 6.8139105709506
162826 6.74156986018895
162841 7.45045197709347
162856 10.5127490069563
162871 8.97805490518704
162886 6.71807005594609
162901 4.71497799533495
162916 7.01248934901925
162931 6.981134469692
162946 8.61645624637972
162961 7.9362930793319
162976 6.89227328604165
162991 5.57272703448668
163006 6.49196894952115
163021 7.2640513776672
163036 6.8428584571279
163051 6.7612851730564
163066 6.79900766449521
163081 5.99047020507522
163096 7.42287322174554
163111 8.45304945470434
163126 4.85676581946187
163141 6.72638830297283
163156 5.38755999198617
163171 7.14174955546068
163186 8.49339256361897
163201 7.26144950172084
163216 6.68246092620958
163231 4.46943208395841
163246 6.94049380390163
163261 8.48176806127092
163276 5.20617925577352
163291 5.86849851029134
163306 5.70504859927279
163321 4.79573853464342
163336 7.93009688699737
163351 5.65375117527983
163366 6.62427447223634
163381 5.83344977869079
163396 5.48365293453367
163411 6.32964881263968
163426 8.93113414884277
163441 8.44937196665298
163456 6.59327269600417
163471 5.74973980904262
163486 5.52759486982961
163501 6.77593502231228
163516 5.72731530708403
163531 8.00429087162854
163546 6.53251689731388
163561 6.18405968243518
163576 7.18872043352714
163591 8.31052594517047
163606 6.91180440845678
163621 6.41904044010937
163636 8.14605959827832
163651 8.19982354300465
163666 8.36528027477646
163681 9.71394713928773
163696 11.4796749103785
163711 9.79806152841637
163726 10.0733343196097
163741 9.40592757170562
163756 5.93084813680057
163771 8.23642757607529
163786 4.32264458867141
163801 5.35167610465444
163816 9.26986555965489
163831 7.99296548654964
163846 5.50573967787579
163861 4.41688668497294
163876 7.51017513169672
163891 7.29382824298319
163906 6.48081602605368
163921 8.20147392622055
163936 5.61370259385416
163951 8.63223301584814
163966 8.81515005358377
163981 8.24556776513853
163996 6.14498852084942
164011 6.68734653624969
164026 8.20448650599271
164041 9.28788532681558
164056 8.62248400709866
164071 8.11938698517726
164086 8.73323135312701
164101 6.97349984082367
164116 12.0326387883462
164131 11.3534806525064
164146 11.3865989533992
164161 10.2433964616195
164176 9.08734822316526
164191 6.99339611940861
164206 6.89056987690936
164221 5.70485436324893
164236 8.11975556970637
164251 5.63405019412974
164266 7.65343038279486
164281 8.63458974905986
164296 6.6533481616264
164311 7.6201472014769
164326 7.21630399990796
164341 7.76699621879265
164356 5.79732430013693
164371 5.99081277796098
164386 5.77091053448349
164401 5.878131548854
164416 7.67875151252569
164431 7.47008960504563
164446 6.56750480406351
164461 6.0164960733658
164476 4.31955165116787
164491 8.51774764366865
164506 10.0540528787655
164521 6.61799150860189
164536 6.82482926601146
164551 7.23898426789819
164566 8.02349145471772
164581 6.6902106702587
164596 7.93735788122156
164611 7.94827133919657
164626 5.11143212050019
164641 4.75244147033202
164656 7.73553655547976
164671 3.36614637806974
164686 4.3858075897775
164701 6.14460804465724
164716 6.70147950698972
164731 6.89049798053464
164746 8.96787498039643
164761 11.9504263093446
164776 11.696705793027
164791 6.91946888422317
164806 4.83635721043776
164821 4.61399806837771
164836 6.88010473793885
164851 8.10764012084906
164866 9.84599994320348
164881 7.15325151411381
164896 11.1655672738942
164911 8.64692897463674
164926 10.3299145207139
164941 8.39504557381598
164956 8.24087669937456
164971 9.45762272822741
164986 10.4554086844579
165001 8.69926785244642
165016 8.35122315658627
165031 8.38919399458045
165046 8.0829882991535
165061 4.6626001775337
165076 7.24708153347824
165091 9.99612189788496
165106 9.80187219761343
165121 10.7135351564968
165136 9.39054446690813
165151 8.48930364791437
165166 7.98873153662101
165181 6.61857877500107
165196 7.38967131272372
165211 10.3685748910718
165226 8.79738031777607
165241 7.68781723580285
165256 6.43599723402549
165271 6.39198789072936
165286 8.3492691302225
165301 7.21420285117716
165316 6.59263504046293
165331 7.646154269343
165346 9.77385849742466
165361 8.81748672829213
165376 8.48451023525978
165391 9.16035978764969
165406 9.5631546749541
165421 7.80037856366014
165436 7.1054769383616
165451 4.98156048437658
165466 6.87112433474829
165481 7.86569014144662
165496 7.40979004147531
165511 6.32040576144131
165526 6.76292656457078
165541 6.7503121654313
165556 8.06634770468655
165571 7.73672750833525
165586 6.40566098100376
165601 7.57863882209053
165616 7.86874282684045
165631 9.65635875887124
165646 7.64407493507403
165661 7.69986427711403
165676 7.4876957687359
165691 6.66590619470447
165706 9.73625191981981
165721 8.29881709512064
165736 8.39853584561465
165751 7.9132064299215
165766 9.5575086983998
165781 8.7498206036018
165796 7.36271894185771
165811 6.71471733002621
165826 6.2876647797925
165841 6.11762095062505
165856 9.05098594651222
165871 7.12009404367209
165886 6.64362067356805
165901 8.06802756925553
165916 6.49268814351088
165931 6.29684964711726
165946 6.38015144285752
165961 6.27160131333642
165976 5.64577981038486
165991 7.97959467449438
166006 11.6785952284315
166021 8.90286719051573
166036 6.99638540809527
166051 6.81290315615643
166066 6.04150535599184
166081 8.45737568086289
166096 7.11122387950632
166111 8.174555604132
166126 4.587923150347
166141 5.82703631043012
166156 9.19552594771919
166171 8.30849632264673
166186 4.97696061089264
166201 8.24077879208292
166216 9.84462599209299
166231 10.3761957154901
166246 7.62805737363702
166261 8.95052881591819
166276 5.86342983482941
166291 6.28556461461008
166306 6.56289119419746
166321 6.8878112055243
166336 6.18440028286007
166351 6.55793005718585
166366 5.96823707214963
166381 6.0390403899407
166396 7.32668674679033
166411 5.76600633922773
166426 6.82398241719216
166441 5.97638213745142
166456 5.40181572780041
166471 7.12822198686511
166486 8.20326570882891
166501 7.31254067142216
166516 8.41131732398836
166531 7.04661643986572
166546 8.12935584716713
166561 7.8088732641848
166576 9.18912914846424
166591 8.17682686191019
166606 5.81333558354944
166621 6.14238052473664
166636 6.68375911084713
166651 5.57275936114383
166666 6.84832579215579
166681 5.2656474225005
166696 6.43453430374118
166711 8.02353084988346
166726 7.46044406434029
166741 7.03949805044708
166756 10.0971711350552
166771 10.4555317003524
166786 10.1497710064783
166801 6.97977186662822
166816 9.34898796362676
166831 9.78589369106098
166846 7.87204272386236
166861 5.82975463494809
166876 6.91974213303752
166891 7.09060136780252
166906 5.52785446271417
166921 4.76219058583939
166936 7.4122219141432
166951 8.33635112163919
166966 7.12598051723615
166981 6.8766943311437
166996 5.89753527557937
167011 6.20817600445545
167026 7.70797004367356
167041 7.85237053133687
167056 7.87739796203154
167071 8.694717946948
167086 9.18376660393268
167101 7.50352373561542
167116 7.82372511993544
167131 7.70554357004977
167146 6.95523847198701
167161 5.67568651845556
167176 7.16955779419994
167191 7.73725184631075
167206 3.08525611904898
167221 2.75693924673303
167236 8.00119492810824
167251 9.63364020189241
167266 7.71839135134659
167281 6.29689889131369
167296 7.7159546776714
167311 7.55512935870703
167326 7.2367052669075
167341 7.3456876544614
167356 7.51491378373388
167371 5.33133684236077
167386 5.24730759804932
167401 4.38973942688784
167416 8.11854914745595
167431 9.4051010932311
167446 7.7335989574392
167461 7.51270909833019
167476 7.25076748328001
167491 8.02445495621412
167506 10.3239709228761
167521 9.86210127344954
167536 10.7493623988815
167551 8.60154264456211
167566 7.27923235846491
167581 5.06448152644979
167596 8.89916322121518
167611 7.05278394207829
167626 6.24245084358375
167641 6.08772876807547
167656 5.00757643937325
167671 5.53596843049712
167686 6.10900580113948
167701 5.91591799237936
167716 5.30897765777308
167731 3.77799815448456
167746 5.67063541518758
167761 5.12543071552263
167776 5.46795785156576
167791 7.64620356690922
167806 7.87387192027855
167821 8.92990267386066
167836 7.11120428619814
167851 7.64816330756857
167866 8.47820907505372
167881 7.93877825801081
167896 6.85900140247376
167911 6.16649573687559
167926 6.21265536410121
167941 7.62279801737074
167956 6.24764836860643
167971 5.76572502865929
167986 5.2509522313212
168001 4.95599212775337
168016 4.18864774029013
168031 3.84597613875819
168046 7.05034186374037
168061 7.73794907372638
168076 10.0741574316681
168091 9.44867654852623
168106 10.3790727106844
168121 9.18682416004764
168136 10.531600151189
168151 7.46032848085252
168166 7.53853986956079
168181 10.1603070440565
168196 9.06645897673706
168211 8.16839808734929
168226 4.71805227699049
168241 6.84080821996238
168256 1.70793569925484
168271 4.04615574079022
168286 3.8841392757393
168301 5.98479162056335
168316 9.4600006096498
168331 7.74715816262916
168346 9.83822792659022
168361 10.5114013905385
168376 7.50781490074597
168391 6.44397519589997
168406 6.44123995623732
168421 7.56933602952754
168436 7.40876670100889
168451 7.98532958450617
168466 9.50890184891872
168481 8.53936065920946
168496 8.0465488156652
168511 6.64612873483733
168526 7.88829602611745
168541 6.81353986748438
168556 6.88139094120963
168571 6.2276066959839
168586 5.57373963701807
168601 8.07917465953719
168616 5.79025921955963
168631 8.15466858336683
168646 12.5237242095467
168661 10.7427625707042
168676 8.42779983098331
168691 8.1461099811547
168706 9.11253783538698
168721 6.60055390907403
168736 6.82175532705831
168751 7.21330548478864
168766 7.73585837542229
168781 9.05592116319151
168796 8.26895114284166
168811 10.745331998805
168826 9.8197812533897
168841 9.03950667634234
168856 9.69678923242693
168871 7.31473375201205
168886 6.42343873031018
168901 6.73680776263605
168916 6.27186584372051
168931 7.0297738896106
168946 8.19417572243383
168961 9.39334086972473
168976 7.71103101257874
168991 6.87061672503357
169006 7.72487224810417
169021 6.68386556726544
169036 6.49374113025324
169051 6.12664593615093
169066 5.08920704670664
169081 5.13023205423459
169096 7.20450126731791
169111 10.1602564420029
169126 10.1488329641742
169141 5.9104750739334
169156 6.52523283153978
169171 5.75906776391054
169186 6.22290822333025
169201 6.75324073780742
169216 8.16707831900129
169231 8.85560747327247
169246 9.36220111234983
169261 7.11228878086723
169276 6.75460446084009
169291 10.6746475032532
169306 9.97126437501957
169321 9.23063913076671
169336 7.50499263636191
169351 9.77098172633394
169366 10.7663735436761
169381 8.04693017075093
169396 7.05916606497687
169411 8.76881259740647
169426 6.94046298464314
169441 6.59495379495932
169456 7.22092262635017
169471 8.36016614535225
169486 8.68967139855448
169501 4.74250357435618
169516 7.6303638652151
169531 7.45782917171693
169546 8.64409725700622
169561 8.45839019737078
169576 8.69893425914411
169591 7.36010468781474
169606 10.20479607168
169621 10.0535491263908
169636 10.0540933658225
169651 8.39882058548518
169666 7.57754865164535
169681 5.35912731120329
169696 3.6243029687347
169711 5.10993250482868
169726 6.11021231827729
169741 6.45431430078234
169756 10.0278721062843
169771 10.2435532062165
169786 9.13605305494167
169801 6.62851812817254
169816 9.11235602506385
169831 7.4041195644948
169846 6.62541351217384
169861 6.87018054104201
169876 8.84438383279207
169891 7.99157661873129
169906 8.64773321113564
169921 8.85397746847695
169936 8.13933026089702
169951 7.25707592462041
169966 7.57730952301002
169981 6.66386519325086
169996 6.72381834944057
170011 3.58128174609617
170026 0.536333144720583
170041 3.8794497955914
170056 8.70871161379512
170071 5.65857519967143
170086 8.58231258317007
170101 7.11829447373067
170116 5.2437386923496
170131 5.88793645540977
170146 6.21518494862026
170161 6.30783870857169
170176 3.61013056397256
170191 4.39151501209128
170206 6.43426390776192
170221 7.21613312224398
170236 4.67746997098553
170251 6.98736602388907
170266 7.00424779167799
170281 5.19636500444067
170296 7.16720039221562
170311 7.40061030009676
170326 7.09448319523989
170341 8.65038057107332
170356 11.6687400924873
170371 9.56090670442964
170386 8.4327895514389
170401 7.79798850552435
170416 9.40790622619152
170431 7.7914895060242
170446 8.90963313834673
170461 7.53423321751056
170476 8.38434005399446
170491 10.8280608429275
170506 11.3325677297313
170521 11.1501534806498
170536 8.41578883948285
170551 7.5174660077646
170566 6.22131993977212
170581 7.2485829221766
170596 5.34730427395656
170611 8.49527566326714
170626 7.24680830789463
170641 6.61856804276524
170656 6.19408718799761
170671 7.80643959048122
170686 10.8031955223487
170701 10.1499517911075
170716 8.70787372640802
170731 6.72616529748726
170746 7.75105725898321
170761 9.46803064487044
170776 9.28142183406066
170791 6.39776298150315
170806 4.96396045502709
170821 5.00978920036345
170836 8.56315457845787
170851 6.34099981689425
170866 6.61435064887819
170881 8.12908378709066
170896 6.33806937059152
170911 7.85598968162027
170926 7.18000254475497
170941 8.38884413595677
170956 9.18366781123318
170971 10.6120534914086
170986 9.26589084657259
171001 7.28578568964264
171016 7.25042073500668
171031 6.89457551849484
171046 8.37196280176858
171061 10.5107805017307
171076 7.6798719024134
171091 5.86098036285611
171106 5.54828187852288
171121 5.62183060221919
171136 5.67833218920356
171151 6.31366063972113
171166 7.45760154618209
171181 8.15003705319927
171196 6.75065235457536
171211 6.26031404474968
171226 4.37487333882088
171241 6.03839239083741
171256 4.84295139426665
171271 5.90714073690799
171286 5.32202918095862
171301 5.42463003728696
171316 7.32267221902564
171331 9.64768017581765
171346 8.03366797470186
171361 8.57305009233336
171376 5.35071549968465
171391 7.20114676616851
171406 7.15716496019485
171421 9.65335691922825
171436 5.79235874633661
171451 7.05281608128063
171466 5.75148329286938
171481 7.16780466458922
171496 6.43682671672478
171511 7.46993379932716
171526 7.44626806036428
171541 5.70403850742917
171556 5.62923767038821
171571 3.54794197327136
171586 7.39910215703018
171601 7.43005241951645
171616 7.87965955707958
171631 9.66559371508153
171646 9.53119509473966
171661 8.53559811451193
171676 9.52100372675873
171691 7.52401057063309
171706 7.85134568550324
171721 9.06052893185829
171736 8.51216586940306
171751 6.93763046954571
171766 6.65520152320988
171781 7.50606875638097
171796 6.74258194012758
171811 5.88770567451531
171826 7.18875367968542
171841 7.12547314212129
171856 6.43950916363366
171871 7.84899928855736
171886 7.44769029146522
171901 5.83742947829526
171916 4.75068022053672
171931 3.93386117893176
171946 5.5720778517018
171961 9.86785332189275
171976 10.2276166012571
171991 7.33697656001491
172006 9.19245486136795
172021 9.98372481650421
172036 9.37825191293768
172051 5.11376699074029
172066 7.1006877445127
172081 4.6918483053287
172096 5.46968529064036
172111 6.15963335652216
172126 6.18086531441473
172141 4.27760422584967
172156 4.48928769698358
172171 3.16438193052795
172186 4.08059247248511
172201 4.9016036651113
172216 5.863269647684
172231 9.01354792249244
172246 9.0538071162721
172261 7.30583240344796
172276 7.31402353653371
172291 5.81090594262956
172306 7.43092888303865
172321 9.88622107121694
172336 7.09645191881357
172351 6.23739673312423
172366 4.96175980865898
172381 2.54595402671556
172396 2.8381307270076
172411 5.69170272216681
172426 5.32159740058202
172441 3.55803235629768
172456 7.05835129350991
172471 8.71619133446087
172486 8.92443511621373
172501 8.44105762590141
172516 6.84278841663739
172531 6.24895961635786
172546 4.60779100497438
172561 5.92859009284835
172576 6.83700956557791
172591 8.08981505518118
172606 7.20300376382564
172621 4.86385798790322
172636 6.28668129539244
172651 8.68688415612526
172666 7.32074223853881
172681 10.9039183987172
172696 9.21943079815727
172711 9.85926772640567
172726 8.8710108708585
172741 8.20880658865147
172756 6.13751351245181
172771 8.67084507057654
172786 9.00310759987204
172801 7.19373832376739
172816 7.72279744766057
172831 8.61101930358041
172846 6.60166735773453
172861 7.31173283971459
172876 8.90244786683071
172891 6.25644921347254
172906 5.91539774295847
172921 6.56083004227009
172936 8.23689006293874
172951 6.19432869938999
172966 6.53314149187098
172981 5.68608007254098
172996 9.13471383313843
173011 8.6983855012013
173026 7.13278359422484
173041 4.688456405724
173056 8.86293485122875
173071 10.0716939441832
173086 8.42433972871468
173101 9.18826199680181
173116 8.15801125378355
173131 5.3983404295544
173146 5.48651274260863
173161 8.4420890619878
173176 8.91825423852574
173191 8.51717266265243
173206 7.0815980554042
173221 5.33436947097564
173236 5.9058418520765
173251 7.06053093421689
173266 6.56212211741161
173281 10.048730401404
173296 8.93956158825269
173311 11.4631616318729
173326 7.80328720867361
173341 7.90600743544272
173356 6.81135080983322
173371 7.5200167598368
173386 6.83216909139222
173401 7.66781523898655
173416 6.97640094040599
173431 7.6156099669557
173446 8.09270210271338
173461 4.60662768899055
173476 5.82600562942318
173491 5.36991201596928
173506 7.90433105774604
173521 7.49478218849715
173536 5.44501789798632
173551 5.99425703556181
173566 5.38147318000389
173581 4.67520357839503
173596 3.67621953916599
173611 5.57013377589037
173626 6.90418100074209
173641 6.74864540362313
173656 5.41412031853992
173671 7.53553145336839
173686 7.08035272404217
173701 5.19121796013341
173716 6.88961578395324
173731 8.91352291138268
173746 8.8956897686062
173761 7.54084333785678
173776 8.34088412464768
173791 10.4882346255456
173806 10.3695237954497
173821 8.77183260014429
173836 7.53883237757631
173851 5.60480552744826
173866 7.1652645365807
173881 7.41780691659899
173896 6.80240618321947
173911 8.25678336569302
173926 7.44893960915967
173941 6.18739440019244
173956 8.34880436680612
173971 9.29578194773269
173986 9.7197717824114
174001 7.17523216479087
174016 9.51554871262558
174031 9.51887070385514
174046 7.82197298130584
174061 9.67689808775848
174076 7.94509615203193
174091 8.31059459685202
174106 8.72484400652308
174121 9.68475911525778
174136 6.59203814482415
174151 5.21603658914128
174166 6.5310635696614
174181 6.36317581735283
174196 6.99828968103096
174211 7.81631554714528
174226 6.44986883131374
174241 8.04415744073373
174256 8.76106233087544
174271 10.7459205049081
174286 10.7966768086716
174301 10.4537341206172
174316 10.8313288110627
174331 9.36684642343225
174346 7.37649973424687
174361 6.05807954658704
174376 6.67898038488195
174391 6.91355759247196
174406 7.73241343959464
174421 6.20326355891442
174436 6.41715180369576
174451 5.19997996724054
174466 8.37834932045202
174481 5.92758345004623
174496 7.28523471151763
174511 7.12050922599954
174526 5.28816101123179
174541 3.09614311982314
174556 4.35000903126366
174571 7.15915528811715
174586 8.51151683212987
174601 8.91870175304852
174616 7.64158318068058
174631 10.3198913386566
174646 9.0973642274418
174661 8.17666767460365
174676 11.3678936419182
174691 10.2792801362224
174706 10.841415912885
174721 9.65252348104735
174736 8.16338859440197
174751 9.14876033692233
174766 6.76797516135043
174781 5.83732348794315
174796 8.26664621294304
174811 8.813861251874
174826 8.69357542803642
174841 5.94531237191135
174856 6.97959762873158
174871 6.18919062981707
174886 8.57422436028455
174901 8.95637227982836
174916 9.2579294401183
174931 5.62164628481603
174946 7.98735844954482
174961 6.73730900728504
174976 9.48142468325375
174991 7.27248786641859
175006 3.57479765732201
175021 4.58561082722173
175036 2.8828050261492
175051 5.74165224580897
175066 8.3892175600833
175081 6.23632056460859
175096 6.08074306625882
175111 6.65287773024458
175126 6.49424310106986
175141 5.96878164567143
175156 9.598099375205
175171 10.2579422200387
175186 6.90046613771301
175201 4.57828062541897
175216 4.22836606413202
175231 6.62603914699284
175246 6.66597962148142
175261 2.47972075256447
175276 4.42795200348571
175291 3.33074480351025
175306 5.96887806777917
175321 6.15694481039375
175336 6.21111154571804
175351 6.48492620715581
175366 7.11738491956512
175381 6.86946307930742
175396 6.54727704834878
175411 7.14844779000022
175426 4.77005099532817
175441 6.89586335681288
175456 6.71709792452682
175471 6.79787486134436
175486 6.76370816719996
175501 7.28133709075771
175516 5.43665565450406
175531 8.00924696645718
175546 8.53931076071284
175561 9.75758345293669
175576 6.89639853441438
175591 4.10016132188889
175606 3.3667596600211
175621 2.13862006931494
175636 3.52488475906243
175651 3.81968559029146
175666 5.61171002457866
175681 6.42843770296664
175696 7.23123083554186
175711 9.22613855796492
175726 7.8203646414829
175741 10.4876963307088
175756 6.61595242646412
175771 6.99424559144329
175786 6.22008639317586
175801 6.17673101347281
175816 5.32184176020548
175831 4.75743255277683
175846 5.97356164842826
175861 9.84005874428519
175876 11.1730158133747
175891 9.82522911898069
175906 10.6864749359541
175921 6.89074468533653
175936 7.02010251592134
175951 9.69682143859275
175966 8.347144421515
175981 11.7437082218574
175996 9.44170315017377
176011 8.64054708505962
176026 8.79701375940805
176041 7.98093806009366
176056 8.19413521302595
176071 7.09207420925601
176086 9.09571937510362
176101 9.38091435773772
176116 7.29057475373286
176131 7.10988165377548
176146 7.38780080832551
176161 8.05768839644506
176176 8.60180499079822
176191 8.70034348673546
176206 5.02049108173162
176221 5.23290174100826
176236 4.67172194350014
176251 5.18503389451973
176266 7.6348707036451
176281 9.16383576270871
176296 8.31017893770837
176311 8.04344987310448
176326 8.01796506491062
176341 8.58794691314975
176356 7.79905191496964
176371 5.68319402152746
176386 8.27034233709154
176401 11.1282948312674
176416 10.0676150014918
176431 11.8228664620245
176446 9.35011386018172
176461 9.47745804492946
176476 8.99109859290541
176491 8.51787137927426
176506 7.48130334007587
176521 11.3249627234883
176536 11.0600660659453
176551 12.0902417592191
176566 10.0258918498861
176581 9.53530953740755
176596 9.23361276665863
176611 8.29259435925103
176626 5.98144400048338
176641 6.43718301136545
176656 10.4884427749518
176671 9.36028144623016
176686 6.90614734274633
176701 7.69440453745092
176716 5.92390876366637
176731 7.49534675958153
176746 8.00297773869904
176761 9.86996508931514
176776 8.11734797879162
176791 8.31128634151041
176806 8.49624041399698
176821 8.12525167069906
176836 8.7726151807709
176851 10.6121754541738
176866 8.58580047729644
176881 8.31084856677968
176896 6.43304673804683
176911 7.60933048791776
176926 6.69194481120697
176941 5.40094020204883
176956 3.9315256604973
176971 3.68930536881942
176986 4.41176917353467
177001 6.51199969785503
177016 6.9121220588441
177031 6.80837150208272
177046 6.08712632074441
177061 6.60692343880547
177076 6.89735469794705
177091 7.90279571297794
177106 6.4468244413464
177121 7.95547567420755
177136 8.97694979968031
177151 10.8366699484637
177166 11.3707171923959
177181 11.3177526542095
177196 10.2388664129791
177211 9.53437221862986
177226 8.79178457737831
177241 7.2710712778804
177256 8.57164554412529
177271 7.15625711484585
177286 6.37962367516883
177301 8.04258811934465
177316 7.65817085030093
177331 8.15940325614787
177346 4.05815202302728
177361 5.84636306946295
177376 5.03269228034158
177391 6.90411688067458
177406 7.52790234673643
177421 6.80925960702467
177436 10.363621733971
177451 8.2166424491344
177466 6.75587522881358
177481 8.44888149504671
177496 9.50100898325384
177511 6.75940152686672
177526 5.7433656292155
177541 4.98067712749048
177556 4.20960395245451
177571 5.97748806719954
177586 6.22923376613478
177601 7.72579018326661
177616 9.06762333717282
177631 8.97788285153841
177646 6.14326027162057
177661 7.86648533687801
177676 6.64546299379345
177691 6.38406656060658
177706 6.45116884802324
177721 3.87752059749601
177736 7.96238189548586
177751 9.15518884988848
177766 8.21566272105361
177781 7.60577640032334
177796 9.03453760316709
177811 7.70353995895367
177826 8.4988641925192
177841 7.89390035196773
177856 5.15729714610127
177871 6.35353869516809
177886 8.58565911435549
177901 8.51455967524697
177916 9.32899112272763
177931 10.7049977119097
177946 9.06137166705768
177961 10.0760347250173
177976 10.5072955698985
177991 9.6346172574482
178006 8.55532227103231
178021 7.17405409209264
178036 7.76409993891619
178051 8.99367559592362
178066 6.0647020518227
178081 7.89512576509639
178096 6.59659274334737
178111 6.91563002410073
178126 7.37415956689647
178141 8.45193919729494
178156 10.7672937872737
178171 9.90978743756817
178186 6.91255085398038
178201 6.36029659009836
178216 5.27687634716158
178231 5.63573393130252
178246 6.29433795186138
178261 4.70938431109731
178276 6.66846412344846
178291 6.88973586742378
178306 6.39057510041706
178321 5.24602027614299
178336 3.73456647822672
178351 5.91878502651596
178366 6.93834060993826
178381 5.06368309660982
178396 6.69154071823521
178411 6.87522725309543
178426 6.8144683744895
178441 8.26850234688938
178456 9.22960543386139
178471 7.79227837775293
178486 9.45531825064107
178501 8.56754376621009
178516 8.12417066330085
178531 9.40064585902826
178546 6.2481507796417
178561 6.69034740131567
178576 9.59076823751722
178591 7.48888907083002
178606 7.98065386152655
178621 5.31851273891902
178636 7.82695794593526
178651 6.16539823431698
178666 6.22293518648143
178681 9.464101973736
178696 11.3136446457921
178711 9.00005289901475
178726 8.13168820901828
178741 7.86181882977142
178756 7.52919099569739
178771 5.91618693732126
178786 8.02133826481774
178801 6.7484239526942
178816 5.49325811991828
178831 7.30552472123691
178846 7.7431500614459
178861 8.86916960201177
178876 7.3430354293664
178891 6.89491096784027
178906 6.92092700017596
178921 6.92363809931998
178936 9.601477637004
178951 7.61799231491968
178966 8.87565767098497
178981 6.88294695084505
178996 8.81333554450613
179011 8.14338812005801
179026 6.69318768912168
179041 3.71932156012389
179056 7.68951663514213
179071 6.02887990378943
179086 7.24000829153064
179101 7.60867222360169
179116 7.28814171607552
179131 7.80863254289085
179146 6.58622512452681
179161 6.8401073541593
179176 6.42256160000555
179191 7.57503448817734
179206 7.61362779402684
179221 5.64535550825282
179236 6.93171004922061
179251 5.63966766391959
179266 4.20537770042791
179281 5.49496906018525
179296 6.22409632706357
179311 6.56786916418651
179326 5.75499572465646
179341 4.95306221164172
179356 7.21013867551054
179371 9.01636771408226
179386 8.17723522139496
179401 4.86466679731637
179416 4.72374454126562
179431 3.93406998614741
179446 4.90042107089138
179461 6.99703919934333
179476 7.71689165256223
179491 6.35361150010841
179506 6.22499923250117
179521 5.07668134634106
179536 6.88797147740752
179551 8.25087668165611
179566 10.0882916725932
179581 10.2164266326296
179596 11.1591277104875
179611 8.99572431386797
179626 5.16948621841808
179641 5.26149740725461
179656 6.1047977305516
179671 8.10531496822657
179686 8.54725222987638
179701 8.53734614801649
179716 7.57005636651255
179731 8.16323261948025
179746 7.99422086834227
179761 10.4783951461211
179776 6.98346861551785
179791 7.43498415252566
179806 6.26921998289358
179821 6.85982390883746
179836 7.42047663073366
179851 3.65187814512678
179866 8.69503987500656
179881 8.52702762725414
179896 7.97832696464423
179911 6.7320262203536
179926 8.92884217378016
179941 7.63542094209635
179956 9.18684140559921
179971 8.80506747412967
179986 8.8670524472576
180001 5.20958536871203
180016 8.21347387133432
180031 8.02292078593845
180046 10.8776192499045
180061 9.15401378039615
180076 6.22289966078098
180091 6.41026886594377
180106 5.02011032569681
180121 4.18832833178325
180136 5.28960601808929
180151 7.03292394552525
180166 7.01616336553078
180181 5.76875037427038
180196 7.10192577206478
180211 9.18989059234904
180226 8.43449020368655
180241 9.02253183460307
180256 7.05085755358416
180271 9.35572225400412
180286 12.0208739652115
180301 13.3605777526288
180316 9.17038139984812
180331 9.58587990659479
180346 8.84123609499323
180361 7.44014726887999
180376 5.58954517269262
180391 7.96794447778565
180406 8.64551003465212
180421 8.59179765479077
180436 5.89537775882514
180451 7.27001857975435
180466 7.15938841039753
180481 6.46282376293732
180496 5.65493780115553
180511 4.09670514363068
180526 6.77437324547431
180541 9.92443002986855
180556 8.96155693118938
180571 7.74121075991933
180586 7.40014818528509
180601 3.78118263027459
180616 3.56303111840319
180631 6.21511748649774
180646 6.39174817311899
180661 5.23423415537911
180676 5.92084760964443
180691 6.90771587892849
180706 7.00836410984956
180721 8.75342066790536
180736 8.70154832128362
180751 7.20777676379206
180766 9.2071418823478
180781 10.0740051905571
180796 9.74612038050184
180811 8.08516848360471
180826 6.800563462877
180841 7.19356030307996
180856 7.64265649222259
180871 9.22354107822668
180886 8.6306406359325
180901 8.53721041711445
180916 9.3383166032642
180931 9.02605050333971
180946 6.01236943422113
180961 8.26294637073691
180976 10.7093157774904
180991 8.8601047682423
181006 7.77661031186091
181021 8.67060489301112
181036 6.71736858429841
181051 8.04820821498498
181066 9.52535012959409
181081 9.23900150129292
181096 5.28219518578667
181111 6.28457856137373
181126 8.47559619405298
181141 7.79029618400799
181156 8.17244940665489
181171 7.54842212836469
181186 5.85355879068778
181201 5.66294407685131
181216 7.51961691289517
181231 7.94675911995973
181246 6.976091852511
181261 7.80148205391262
181276 5.62910434775103
181291 6.52222946800991
181306 9.02819762626411
181321 9.77808260347321
181336 9.71340156312386
181351 9.02853924265359
181366 7.49883934533779
181381 9.35147332601018
181396 8.31877254166773
181411 6.90250792773769
181426 7.60411129806285
181441 6.34676601836007
181456 6.1405352756585
181471 5.66160865603188
181486 8.38136248620165
181501 9.3688639475615
181516 4.20557470412537
181531 4.87330031920545
181546 7.96562036338833
181561 8.56574666016792
181576 8.99117957346291
181591 6.72712994380636
181606 7.86934191300565
181621 7.06418813531499
181636 5.24599766026991
181651 7.07780129497957
181666 7.36678034996513
181681 8.5275833589175
181696 5.31612023090149
181711 6.68512556761188
181726 9.07749858215488
181741 6.87939480505032
181756 5.99626378468886
181771 6.24897189594886
181786 5.18852557220098
181801 5.72707018471855
181816 7.42309889820396
181831 8.56883742352013
181846 8.0729390013396
181861 8.23337818598563
181876 7.97108868597681
181891 6.80661870816079
181906 8.65989757881333
181921 6.9528372979037
181936 7.53554246234876
181951 8.92688458294045
181966 7.45398202665601
181981 7.76578021110655
181996 9.97930508394734
182011 9.4688861185746
182026 7.81381575394726
182041 6.65853013730634
182056 8.63149607909316
182071 7.58462514956392
182086 8.19209642774824
182101 7.29662254428259
182116 7.47837863751014
182131 6.85776694522886
182146 6.75828937912739
182161 8.77709627851768
182176 9.34335032301947
182191 6.22241191574
182206 10.4186017176302
182221 8.61425079277691
182236 6.19742656965409
182251 6.37353269797799
182266 5.86665444341213
182281 5.02120216114301
182296 6.24301385703914
182311 6.21434980730861
182326 7.27963742311192
182341 5.59931058056297
182356 5.95281376246535
182371 3.36513648342813
182386 6.9429590960767
182401 9.32728654400249
182416 8.20933095561232
182431 7.01514595047771
182446 7.92519732010831
182461 5.443051467002
182476 7.37812001735139
182491 9.49389188386681
182506 10.0112130387022
182521 7.58370521732963
182536 4.43056007952482
182551 5.31461012089435
182566 3.6867243743011
182581 5.49517675800035
182596 6.84240070422873
182611 9.29930299901171
182626 8.5677750544666
182641 6.8763681310982
182656 6.18041744520248
182671 6.91961880514493
182686 6.48326558462347
182701 9.21609706895798
182716 6.9556481369898
182731 4.68439872233728
182746 0.901928471759741
182761 2.4255283181653
182776 6.24489959014927
182791 5.97141417267436
182806 6.28398650626058
182821 7.70246530005637
182836 6.33301855460515
182851 7.27452615449936
182866 10.5952021697615
182881 9.09642995779646
182896 10.0384249600391
182911 12.3276055268392
182926 8.7480378822637
182941 7.75121594837392
182956 6.74069019887905
182971 10.3299872939213
182986 8.08048821600706
183001 7.53822756165126
183016 6.10105483063871
183031 3.56125881031991
183046 4.17345913137656
183061 4.2364674120055
183076 3.97849642886229
183091 8.73935286397973
183106 9.22502324903338
183121 7.60730852370779
183136 7.94276199997983
183151 7.90115620270876
183166 3.75333415747226
183181 6.30518307304553
183196 6.12864354350595
183211 7.02794455485093
183226 4.36798022791895
183241 5.45072707571757
183256 6.87597452072331
183271 6.06901147908393
183286 6.59793203466598
183301 5.33298590671121
183316 3.79413139133993
183331 7.36435912141405
183346 7.077739160617
183361 7.81384447150257
183376 7.64711123077587
183391 8.55372110107266
183406 8.02578672051812
183421 8.05299425903143
183436 6.31026769529061
183451 6.9075233583185
183466 7.50335240425422
183481 6.21125396080125
183496 7.0961243012342
183511 8.6020036197092
183526 9.57951385574988
183541 6.4881170369276
183556 6.98756667644075
183571 7.06007392992977
183586 5.24489663782557
183601 4.58936619083698
183616 5.97004194412833
183631 5.84513075602557
183646 5.36817061116832
183661 6.74787098633228
183676 6.99532231203449
183691 7.70771663497249
183706 7.30736345575388
183721 6.71121343504118
183736 6.46093676895209
183751 7.12763137719574
183766 5.10869619132465
183781 6.71636036742756
183796 8.06866449758212
183811 6.73093720281397
183826 6.25689376298312
183841 6.62449749571823
183856 5.36768634747429
183871 6.22841426020679
183886 5.39657589553858
183901 7.63889837799429
183916 9.01820335739932
183931 12.0558138662304
183946 10.0082939382986
183961 9.45563361753801
183976 10.5154248500601
183991 9.1319431203983
184006 8.10945737394384
184021 8.40526947390736
184036 6.57515009022552
184051 4.24647897038175
184066 5.9032161801116
184081 5.9227709640657
184096 6.73558831513609
184111 6.90769383513873
184126 6.81207249485711
184141 5.36861290373592
184156 4.71997701572028
184171 8.17029106620259
184186 7.81915357185918
184201 6.94842331850176
184216 8.07187050219378
184231 8.82405843846851
184246 5.99007605112439
184261 5.97711000879953
184276 6.40767983304255
184291 7.1216376807439
184306 5.62912621087592
184321 7.45619670789372
184336 6.80835176995462
184351 7.42051368722968
184366 8.1399679836347
184381 6.77288405540532
184396 4.78767703965483
184411 3.92513444535352
184426 5.62056444864533
184441 9.02996030221946
184456 8.6214802140042
184471 7.82814192550647
184486 7.08731034780209
184501 5.44985347980606
184516 7.77511149764276
184531 7.59999527755335
184546 10.560843217747
184561 11.2463607367016
184576 11.3468181898211
184591 14.0408579185259
184606 8.28655569843483
184621 7.02297527364864
184636 5.89541862300306
184651 8.58733711716811
184666 5.36364539248046
184681 5.22726141908298
184696 8.7764011889877
184711 4.54417014115005
184726 4.31362062846489
184741 5.25667536249646
184756 6.34968737762812
184771 8.82170621898039
184786 6.69880939914665
184801 8.13029881571498
184816 8.27893861310833
184831 9.35756873763515
184846 5.91611521609168
184861 8.49066963321094
184876 7.66624498892576
184891 5.0092877674301
184906 7.16741276538467
184921 7.33224519128064
184936 6.54298885570222
184951 6.5333625101044
184966 5.35195079948545
184981 6.03467711544033
184996 4.70274758887498
185011 4.24123541866986
185026 5.39447869490364
185041 7.73788911802074
185056 8.35472876885938
185071 9.33660725601851
185086 8.95597062006352
185101 10.4459568120372
185116 9.61702319333738
185131 8.08781211470764
185146 8.73849287458704
185161 7.90059177234732
185176 7.73973299011424
185191 6.39915487866946
185206 7.74251941298835
185221 6.03462477965295
185236 8.7375974646325
185251 7.94989494853601
185266 9.6934628484967
185281 7.083996802531
185296 10.2010673953601
185311 9.31449700222445
185326 10.2755794552445
185341 7.74403659007497
185356 6.79052657550312
185371 5.97626664449443
185386 7.93232703159551
185401 8.69620178337635
185416 8.78868944462884
185431 7.10739396198412
185446 8.23682561332909
185461 8.54888079069332
185476 8.75815068792403
185491 9.58494826206055
185506 7.28337552726186
185521 9.42588567177483
185536 10.1140436472393
185551 7.31573339247034
185566 8.1518056443422
185581 6.51272022987992
185596 5.70083170250211
185611 8.96140909455889
185626 6.58477753862879
185641 5.99991768376092
185656 7.72529485720929
185671 6.31929688172889
185686 5.58695448423221
185701 6.80902897966835
185716 8.72831171295849
185731 9.09151788036784
185746 8.48464424666707
185761 8.069810304516
185776 8.33723509981743
185791 9.09587700066965
185806 4.91750478229458
185821 4.56157747555703
185836 3.78092968045968
185851 6.40803912270072
185866 5.18081987335391
185881 6.03082376106121
185896 5.57731073427306
185911 4.91046039881804
185926 5.04638962486025
185941 5.00678512342315
185956 7.69152704605154
185971 7.46964072868626
185986 9.86750672817642
186001 10.552279634132
186016 10.0824203598212
186031 6.50601526569175
186046 4.4339572770582
186061 5.15215154676811
186076 8.07486350968763
186091 6.02353032959706
186106 5.96723169404831
186121 6.53291814215245
186136 6.07851122045486
186151 5.63694134560635
186166 4.50618959509365
186181 7.66671801776962
186196 7.51997863402262
186211 9.76415481492983
186226 10.3018164809502
186241 12.6853148483525
186256 11.3359297381017
186271 10.4651265657333
186286 8.20855294657659
186301 4.23702775139024
186316 4.42184765442003
186331 5.9024570593504
186346 6.07192143057744
186361 6.85720302660985
186376 6.77968478157386
186391 6.59526915795874
186406 6.40635801623623
186421 6.75452539567833
186436 5.58548393623865
186451 4.63827332234528
186466 4.8990654426937
186481 6.21385054965732
186496 7.51994496433338
186511 6.52488574433766
186526 8.69055290939466
186541 11.7611304047587
186556 11.597223843168
186571 10.4071882034542
186586 10.6155136846037
186601 10.2451620792804
186616 8.17501757870778
186631 9.84244350577882
186646 7.51759555775736
186661 7.44150640540321
186676 7.51551266564546
186691 9.0525224618545
186706 7.68870928104917
186721 6.42390032283249
186736 8.27062411299732
186751 7.43847432743958
186766 5.62671773368026
186781 5.89190383349061
186796 7.04688011545839
186811 4.63069543942922
186826 7.81123759416149
186841 6.08123484554182
186856 5.30422818612774
186871 6.95614219264369
186886 7.72216027229575
186901 5.64308004771777
186916 7.45374074158685
186931 6.40918718267356
186946 5.7713287507949
186961 7.05254156879283
186976 4.94557455571442
186991 6.65264495410603
187006 6.30184409147645
187021 8.4277146440242
187036 8.96231895532962
187051 9.10284904320208
187066 5.27529358113303
187081 6.99831747364104
187096 8.29336750875703
187111 9.12361292659538
187126 10.0093712041534
187141 8.63307540701951
187156 9.474001011847
187171 8.15043837699128
187186 9.56739307915911
187201 10.3992242153734
187216 10.9099088915044
187231 8.59690684190106
187246 9.36357780156974
187261 8.19705944882234
187276 7.56351610424551
187291 8.11362169215768
187306 6.60798395855572
187321 7.57764847095324
187336 6.97788959110008
187351 9.08072893669776
187366 13.1356572960973
187381 12.3405098415701
187396 10.4982190848588
187411 8.46798580509248
187426 8.5189647797548
187441 8.61434667123538
187456 6.25664367032493
187471 5.11496281232817
187486 7.73600723017847
187501 5.41663252406023
187516 5.37881593367511
187531 6.19363555609202
187546 6.36697050848257
187561 7.14119719946929
187576 6.62649912789941
187591 6.38793023212787
187606 6.89837281945361
187621 9.16980374155311
187636 7.70065225152647
187651 8.54990549696038
187666 8.98895961681278
187681 8.24908937480111
187696 7.91227388752106
187711 6.69595016426513
187726 7.93447819805002
187741 8.06669606284826
187756 9.91688551766237
187771 7.7707429758538
187786 9.49493332152864
187801 10.5828775945791
187816 7.18320082843947
187831 8.07895860918043
187846 7.19987391667484
187861 9.14136191063633
187876 11.0128673989895
187891 7.680016228237
187906 7.06877103724871
187921 8.06320909806454
187936 6.04172819744334
187951 6.06991687802371
187966 5.00658041974128
187981 6.79156317302644
187996 6.4139681375307
188011 6.05073656836458
188026 7.7393221821783
188041 9.59367172924255
188056 8.70441896181338
188071 5.39631896313855
188086 7.42030263652147
188101 8.36646576704732
188116 9.79926660545909
188131 9.95349811466856
188146 11.0018852229816
188161 9.92507329522787
188176 8.5053940544079
188191 8.91008061656581
188206 9.39198631094862
188221 11.0386916280818
188236 12.323203021875
188251 9.63928998389256
188266 10.1998615909635
188281 9.77510376313632
188296 10.3535077883373
188311 9.80327981561574
188326 10.8734219451204
188341 9.45090566077454
188356 9.79591977097751
188371 10.8002734686008
188386 10.4683540750406
188401 9.62983841800537
188416 7.17736629995092
188431 3.89578554524657
188446 5.43096782719903
188461 5.36973596720199
188476 5.58366737642892
188491 9.01771528951738
188506 6.76308807820631
188521 6.40953444570666
188536 8.03704637687676
188551 9.47946599115082
188566 8.80218682802284
188581 6.99709643533084
188596 7.3725838000791
188611 8.85215333230791
188626 9.65794532950211
188641 8.70675911863376
188656 8.85529205390526
188671 6.20710738489112
188686 7.905883219181
188701 7.87135982347001
188716 9.27704014581543
188731 7.75530028636641
188746 9.01901611262941
188761 8.74663053329738
188776 9.32149962166362
188791 9.11013992651312
188806 9.16601098131767
188821 8.54757026060165
188836 5.83674415720326
188851 5.59520145080625
188866 8.6857726225031
188881 9.6082029408926
188896 8.06424425737244
188911 3.17752882431104
188926 6.26266772467663
188941 6.88242968720799
188956 7.68373515994754
188971 7.54367936840721
188986 7.99644083562624
189001 8.2115577071539
189016 7.60897591798721
189031 6.83669853191078
189046 5.56872259334316
189061 7.10373127693881
189076 6.1711668600998
189091 6.1543411409139
189106 4.57445890154427
189121 7.94771090451177
189136 7.48949322198277
189151 7.50504311273555
189166 7.97289712970508
189181 6.38974910550363
189196 5.68082111815677
189211 6.15816588863444
189226 6.6378505245242
189241 8.71445167068401
189256 7.82005366933391
189271 5.91067749543073
189286 8.26439641435033
189301 7.02664194914162
189316 8.96979666928544
189331 8.30484281164387
189346 8.20870435777482
189361 4.28481883058956
189376 4.88597055992249
189391 5.11518956177029
189406 5.68244020124261
189421 7.98909746771378
189436 9.49679975333836
189451 7.71883158099465
189466 9.16815597974931
189481 7.94907380868908
189496 5.39731387133425
189511 4.08055372275057
189526 6.9614512944884
189541 8.73517255560349
189556 10.4758634767088
189571 9.47631079413211
189586 7.78103555460409
189601 7.08763823165607
189616 5.6521490700835
189631 7.80123882289966
189646 6.24370495582431
189661 6.52799683810915
189676 7.3791866199177
189691 8.39627269825542
189706 7.78986447287887
189721 9.56557710524915
189736 11.6875012756445
189751 12.1106408111356
189766 9.09451870025549
189781 8.55709696067077
189796 8.23562192079014
189811 7.53437971331569
189826 7.21629292424426
189841 6.66032140115588
189856 3.77651769298518
189871 5.12427894237253
189886 6.05750839031604
189901 5.02547986930876
189916 8.67785319400073
189931 7.19991635068877
189946 8.36393477665459
189961 6.44476075003306
189976 5.41295495368653
189991 8.60500163307156
190006 8.83471987390164
190021 8.85438973849179
190036 8.12915629702072
190051 8.31138579933857
190066 8.89676291188269
190081 5.90260957115697
190096 7.34976004042663
190111 7.66939899414193
190126 13.0791638435594
190141 11.6031040532213
190156 7.71565510690511
190171 7.55385241983136
190186 8.84640892524462
190201 8.89864920263316
190216 8.2875222160279
190231 8.74706867384032
190246 6.90382792872699
190261 6.23027518839701
190276 5.77806463602608
190291 5.73919113037954
190306 3.47716543130217
190321 5.33948872938632
190336 6.26064069852652
190351 5.92764010828499
190366 6.43508751358569
190381 6.81729934785606
190396 8.53959310911132
190411 7.78705189965614
190426 8.33379374920757
190441 7.50573234680428
190456 6.37727157774199
190471 6.81676751591345
190486 4.62663078618136
190501 5.49264967876976
190516 8.04577989854161
190531 7.13311336723557
190546 6.90317410996761
190561 7.35992270946704
190576 11.033208873901
190591 9.13317313333859
190606 8.10916258443108
190621 7.32070199337782
190636 8.20972236293536
190651 4.90729964193003
190666 7.41053160651762
190681 6.14075792324561
190696 5.85972578149162
190711 5.12551462502116
190726 4.1014597143158
190741 6.16499346527695
190756 8.52163243393306
190771 8.70199755242937
190786 6.31818799924413
190801 6.90490001601682
190816 9.29975134758364
190831 5.87130976947013
190846 4.79235418403518
190861 6.46816830023592
190876 6.89473771061062
190891 5.75367059433756
190906 4.42421343558246
190921 8.00445430379953
190936 6.65207088967935
190951 6.95267568371452
190966 5.42438436551645
190981 7.1686686938338
190996 5.06451470813098
191011 5.42197242637135
191026 5.9250600159594
191041 5.81835770925615
191056 6.2010327962797
191071 6.08842517034933
191086 3.75016661930937
191101 5.33672602463617
191116 6.43865643026961
191131 4.89205610935293
191146 4.26252406825897
191161 7.46585796377639
191176 9.94601255846689
191191 9.50589983479048
191206 9.34641798099759
191221 8.64528072025749
191236 8.0354842364269
191251 8.09220713835852
191266 10.2848855292444
191281 6.28780797969268
191296 6.04120741192456
191311 6.18583276111823
191326 6.67592474537096
191341 9.39805737701235
191356 7.27453371908426
191371 6.96704984231621
191386 5.25451605402053
191401 5.34153841717524
191416 7.37305836690837
191431 7.57964476370811
191446 6.12700380387618
191461 2.632906229292
191476 4.20704331832353
191491 6.12510978573676
191506 8.03545482183638
191521 7.94334130936778
191536 11.6446572523692
191551 10.1198180129603
191566 7.65575225756781
191581 5.2017426277644
191596 5.76576455987002
191611 7.78468750374464
191626 9.01775666550658
191641 7.82932053333794
191656 5.51924564634467
191671 6.03250419258425
191686 4.30575096175059
191701 4.76987644118113
191716 4.49330055795178
191731 3.80898210295726
191746 4.08431805564627
191761 2.47245964620597
191776 7.47572784585236
191791 8.54467624094757
191806 7.66974860446835
191821 10.2568249433209
191836 8.62968569471944
191851 6.8955194362822
191866 6.42870982612384
191881 5.97411156941763
191896 7.92673388482301
191911 7.96325114708409
191926 7.82099237394336
191941 7.51956426797355
191956 7.71103971124813
191971 6.73777176653079
191986 7.29301207717161
192001 9.61149669461027
192016 6.94676049366893
192031 7.57543542695468
192046 7.32687459239699
192061 8.06243419497975
192076 9.30397198981447
192091 9.32799558771616
192106 10.6248004830833
192121 7.5119834555821
192136 6.46835371199867
192151 4.66315898781004
192166 6.20021267553532
192181 6.54534406605185
192196 5.35936229014998
192211 6.4597944234328
192226 6.08811954499728
192241 9.13797334779391
192256 10.0901161587767
192271 7.09564572695849
192286 7.10540721036392
192301 6.92815793571608
192316 8.07625018568976
192331 8.62159697057029
192346 9.43820498079182
192361 7.37663217952586
192376 7.5670613952462
192391 5.72843467102819
192406 6.68056827885357
192421 6.61376731630796
192436 4.6758941573168
192451 4.87436959169625
192466 6.9280301249113
192481 5.29648719394116
192496 5.2514510569456
192511 7.38798434518775
192526 6.84314934731988
192541 7.19616654675305
192556 6.1522288799962
192571 4.36926507837647
192586 3.40461592482513
192601 5.69455913553226
192616 1.02840082430622
192631 1.72968023604409
192646 1.94845496970866
192661 2.57269529300187
192676 4.06993235463775
192691 3.9757593396269
192706 3.93159207346172
192721 6.08562173217276
192736 3.91235795340672
192751 4.08664506084575
192766 6.35706863603504
192781 7.58507400970206
192796 6.31832457682338
192811 2.46415841021758
192826 9.66074918741302
192841 8.22907783724155
192856 9.21355097117205
192871 7.26359816752206
192886 6.80541287896051
192901 6.91502820667596
192916 9.62578845639969
192931 6.88484805357905
192946 7.50027087497556
192961 8.17460648923865
192976 9.43201304292661
192991 9.38238352811006
193006 8.42052978823434
193021 11.059510979438
193036 10.5706508453124
193051 11.7155470915174
193066 11.2619092346879
193081 7.17382890910479
193096 10.202089262794
193111 9.83674991823222
193126 9.39223219188742
193141 7.17858617309106
193156 8.5855123853971
193171 9.07065646461844
193186 9.80625672221505
193201 10.3034838681807
193216 10.8179523167512
193231 10.7093247738788
193246 10.0954170064481
193261 9.2452087791759
193276 9.57616671135441
193291 10.2489542882116
193306 10.5197149623293
193321 9.00213916393465
193336 7.33828529080089
193351 5.65731079468685
193366 6.6109653502236
193381 6.23409655916255
193396 8.68243782671243
193411 4.68696899606159
193426 4.31172743986786
193441 3.23752705616182
193456 5.46207413498081
193471 7.69027180031905
193486 10.6630162619055
193501 8.25531828594194
193516 7.78349530149273
193531 8.79344388857356
193546 10.9636112010504
193561 9.69051288156871
193576 7.22047241812152
193591 7.72068764519145
193606 10.9082517798884
193621 10.102469942591
193636 9.70153929305784
193651 8.8412480114649
193666 6.88410909518224
193681 6.15311196225373
193696 6.18924595437913
193711 5.37390761797661
193726 4.95201021876515
193741 6.7777844748366
193756 7.21534719784635
193771 7.55294675809948
193786 9.51058729301109
193801 8.15629401388314
193816 5.91575355924041
193831 6.20303224450775
193846 6.51202565624247
193861 5.84907130969319
193876 7.20506436511504
193891 5.75060617862777
193906 6.28613000769261
193921 6.25899593908818
193936 5.37645345902837
193951 4.90271136065994
193966 3.45249713894386
193981 6.14933731382895
193996 11.2059499143076
194011 8.60382522574221
194026 6.98391247224831
194041 6.34146760418772
194056 6.29884624823792
194071 5.4335798668374
194086 6.74310598263378
194101 6.22226756809818
194116 7.01951649576695
194131 5.70210132500423
194146 7.20496120058999
194161 6.77623653097971
194176 7.60091171609556
194191 9.77963722682054
194206 9.03744145584531
194221 9.23523638388024
194236 5.11130188135614
194251 7.167537988041
194266 8.71915687440067
194281 9.44842928706179
194296 10.0344767157231
194311 11.3333533476214
194326 8.04771743915683
194341 7.8716324102235
194356 7.65236346803965
194371 9.3796520524897
194386 9.81013404298522
194401 8.17494319321596
194416 8.27941547512486
194431 10.0614666992656
194446 9.03911237616498
194461 8.64702295375387
194476 8.3776663592894
194491 9.38572177291177
194506 6.64132528760477
194521 7.73055832259587
194536 5.99345186377843
194551 8.55907863743167
194566 11.0492800636222
194581 11.6250111994375
194596 12.2757155751193
194611 6.37441397425243
194626 5.36817751525015
194641 7.11554004542541
194656 7.28645957018291
194671 7.12734417922465
194686 7.99905153633114
194701 8.22453203190443
194716 6.09801532854046
194731 3.5486153449053
194746 7.15286050200118
194761 8.34797024716548
194776 6.04280597563852
194791 8.31489215691081
194806 8.55948248841283
194821 5.73455629661391
194836 5.69230957782368
194851 6.00288832537144
194866 8.5795837116114
194881 9.77966303372282
194896 8.43575392025641
194911 11.7723963958419
194926 10.0484015151692
194941 8.55971733736071
194956 8.70836871027797
194971 8.52790679240303
194986 7.97521650121483
195001 6.72215390015523
195016 5.75226552945961
195031 8.12699616242461
195046 9.21864979056164
195061 7.83457355620889
195076 8.32317685326332
195091 8.83130642599906
195106 8.29486416633554
195121 4.67420337062465
195136 4.78382209633129
195151 4.82108682484879
195166 5.89344562241506
195181 7.95039366305655
195196 5.56667282182842
195211 5.15009882361786
195226 8.29966795416585
195241 7.7299560590599
195256 6.13449014859215
195271 7.15025678884301
195286 8.32486176461287
195301 8.13891141775404
195316 8.97548732159168
195331 9.78791481993068
195346 7.24983625883482
195361 7.66078114390328
195376 7.66822970345101
195391 8.1162108589942
195406 6.20832486595772
195421 6.51849538630135
195436 6.98327714975663
195451 8.89508499632387
195466 8.27704158662974
195481 5.67778115429598
195496 5.67086596651981
195511 6.35042967976955
195526 5.68416217212907
195541 7.15140932659516
195556 6.47622355856069
195571 5.67103294371636
195586 7.46660432696239
195601 9.00137831768382
195616 9.91089693235747
195631 7.56881557885949
195646 6.27027629776958
195661 6.78825747097244
195676 8.25935454957366
195691 9.18181578788145
195706 7.42924394031391
195721 7.99279247406691
195736 5.84851697219811
195751 7.39361305650984
195766 8.13279184673246
195781 8.5061190438308
195796 8.42371174488611
195811 8.92173636049212
195826 8.88415954371955
195841 7.20431985854211
195856 7.69669108693053
195871 5.98410328459538
195886 6.61407113920076
195901 9.629166529993
195916 8.18418607303075
195931 7.34348558696131
195946 6.0695274161292
195961 4.57083734672303
195976 6.99196482024848
195991 7.80025783838363
196006 7.74330349293359
196021 4.67473130570869
196036 6.44386581565174
196051 8.44593577297213
196066 9.35670289199972
196081 6.73218119390525
196096 6.86212532475121
196111 7.91016330138119
196126 9.99359780241393
196141 7.30233292727012
196156 9.65541904523151
196171 7.82790350406931
196186 10.7001714321417
196201 9.06089415212384
196216 8.83251779578078
196231 9.47114698891825
196246 8.32706674373262
196261 9.36782536229144
196276 7.77652327150531
196291 6.7237811224397
196306 5.72299697217485
196321 6.6850461393482
196336 9.5459048119588
196351 6.4958806358008
196366 3.35757235218357
196381 2.80034428993472
196396 4.23619100535899
196411 5.97873312631017
196426 7.49453222639684
196441 8.00292262247692
196456 7.96974854012827
196471 8.12596208194141
196486 7.10523442996772
196501 6.47194592629578
196516 7.75504474749899
196531 6.12407526848577
196546 7.4313340498931
196561 10.1395730881703
196576 7.15436293227606
196591 7.00925825563508
196606 6.35890109026857
196621 7.18627162787071
196636 7.13012372896347
196651 6.80769246484985
196666 4.71916080697679
196681 5.07066207810554
196696 4.85040473183931
196711 5.67591617741248
196726 6.36130487353044
196741 8.5361253977464
196756 6.13407922282772
196771 4.96620291242835
196786 3.97481775620903
196801 4.06086780974128
196816 3.83946530961053
196831 6.07106777265045
196846 5.6535186234338
196861 5.23637799557094
196876 8.33135657028392
196891 8.82831967238713
196906 9.42793821500736
196921 8.98677866399055
196936 5.76645495965537
196951 5.39176787540347
196966 8.40889142774072
196981 6.7711356232627
196996 6.1005630537382
197011 9.06206157562428
197026 7.7506501226147
197041 10.8904982862186
197056 9.9318368673681
197071 8.94836806402463
197086 9.95110098555792
197101 8.13484848681789
197116 9.85006590217465
197131 8.13537757857425
197146 5.51389240426319
197161 5.79734313645955
197176 6.97154492036475
197191 7.11531668668728
197206 7.53940191205734
197221 6.363088853556
197236 7.55305372311984
197251 8.22840265610098
197266 7.60217541151972
197281 9.0004942927474
197296 7.58495415848054
197311 8.30347083014354
197326 10.3844346576033
197341 9.24095252911668
197356 10.0110013955445
197371 9.33534302998076
197386 9.32062549623744
197401 8.74214790502079
197416 8.13792133502281
197431 7.61832619483069
197446 9.15034868636673
197461 11.6016232737854
197476 6.56594613754826
197491 6.70960695243375
197506 7.55251069630386
197521 7.82032569468896
197536 7.23213414528141
197551 8.51882472333675
197566 10.1402180203624
197581 7.44277273230301
197596 10.0413541732456
197611 4.95878273353279
197626 3.33216030085448
197641 4.8829588170992
197656 3.8884281532183
197671 4.75418210066674
197686 7.63174962976812
197701 7.975470961474
197716 9.55398205418919
197731 9.45703590903554
197746 9.9965968294158
197761 7.73588105930126
197776 9.91188534950821
197791 7.99781004582945
197806 6.48553571270728
197821 5.165461563033
197836 8.018680438896
197851 8.71262630812456
197866 8.54075947086205
197881 7.27194385835418
197896 7.09606918273103
197911 6.76932639477062
197926 6.02453043314308
197941 7.76330977449177
197956 7.5537151708325
197971 9.73338187334212
197986 10.5601416914559
198001 8.78830080250094
198016 6.93056563652089
198031 6.82510070718992
198046 8.06998863990262
198061 7.49189819094813
198076 7.07663825024289
198091 8.31273246960428
198106 6.12525814978333
198121 7.18195524357653
198136 7.69462522986862
198151 6.87648421006552
198166 6.69797368031036
198181 6.1096830252804
198196 5.27361183541308
198211 7.05250713214157
198226 4.83126500735181
198241 7.85638723499863
198256 5.95665836759544
198271 4.69065025330861
198286 7.99564003613398
198301 7.04103915054723
198316 9.58689404586938
198331 6.20673241796683
198346 8.88388532042082
198361 7.87438105650788
198376 5.81342768080535
198391 8.99781686799161
198406 12.1181019926172
198421 9.57171960978312
198436 6.80831450418181
198451 8.18076978290962
198466 8.30916244468332
198481 7.43106630812117
198496 5.50715830963814
198511 6.57282758844686
198526 9.00011490293209
198541 6.61798637304007
198556 6.81577935329108
198571 6.20952806908621
198586 9.58921426701001
198601 8.54100778145262
198616 6.75363985798711
198631 9.9431313232013
198646 9.53539573808099
198661 5.9615760137324
198676 6.74582653109949
198691 7.88297694661648
198706 7.25635504678632
198721 8.73783427552108
198736 6.31135971576868
198751 5.30348317815549
198766 5.14193399337068
198781 6.77381144975321
198796 6.64107307440654
198811 6.47393815078326
198826 9.64590287488295
198841 11.2534902304071
198856 9.59545692907154
198871 8.12406385629685
198886 8.15782573889962
198901 11.2695517417213
198916 8.79064697853242
198931 7.86225228446941
198946 6.79603070618315
198961 6.2710175490718
198976 5.76762785313979
198991 6.59527240643755
199006 9.7327732926596
199021 7.89210601572427
199036 4.36507385437755
199051 4.88152279392879
199066 7.17050461838541
199081 8.16787542284898
199096 8.71461902713189
199111 8.62237010861947
199126 7.16016688613933
199141 6.8464921313202
199156 6.6201004873547
199171 8.7777798598598
199186 9.72357821945178
199201 7.85480202186853
199216 6.64694979871023
199231 5.4056735085406
199246 4.88602274966236
199261 1.81167248148341
199276 2.91878523152658
199291 3.98735545469695
199306 6.36698378833399
199321 7.3240164617539
199336 6.49608061660885
199351 8.26993296903195
199366 8.31721272202476
199381 8.06956400602982
199396 8.3594734398933
199411 7.88768428833107
199426 7.83932824521261
199441 8.63412783103193
199456 8.34957730152855
199471 6.40309334641537
199486 5.13852955342849
199501 4.16578067054106
199516 5.89367326656463
199531 5.64375518995245
199546 5.54799999874306
199561 5.10914751974853
199576 6.38147046078738
199591 6.7163037463164
199606 9.16153755941193
199621 9.29364412740658
199636 10.4372558329586
199651 9.21192531662366
199666 8.72201831091739
199681 9.62159108446221
199696 7.54496792890737
199711 9.06395668873397
199726 6.83232514802588
199741 8.16857349622007
199756 9.09671157195913
199771 9.1396756795221
199786 6.57614800903135
199801 7.19254661135813
199816 3.73450315285126
199831 5.54344628331461
199846 5.51495302252024
199861 5.39984104816653
199876 5.38265979994003
199891 3.60391227455448
199906 5.82421155417079
199921 8.85092993431907
199936 9.60029662409888
199951 8.14795055568487
199966 9.711890098222
199981 6.58899196007575
199996 3.6238634619164
200011 7.03396453391842
200026 6.0135036615478
200041 7.15798755907355
200056 6.48302529413703
200071 8.26142650395189
200086 7.85819707563984
200101 8.33247825888503
200116 7.68385660583169
200131 8.27265407576851
200146 8.11251930016146
200161 6.23926253755834
200176 5.03229202296495
200191 4.08165509233584
200206 7.59624692155961
200221 10.880978016606
200236 6.60658624993505
200251 7.16701326410539
200266 6.72755126137184
200281 6.96768630589629
200296 6.54299237516438
200311 7.38963152339525
200326 8.48208177115578
200341 7.24572801691166
200356 6.12817043383345
200371 9.04947568778429
200386 7.40437321264856
200401 7.32361569441386
200416 6.41708509208995
200431 9.13799899869451
200446 4.79177586016047
200461 6.57809484234823
200476 6.17874172865864
200491 3.12704408142724
200506 6.58738340508688
200521 6.91021326268188
200536 7.66316356522428
200551 8.75624657901748
200566 8.51445673768764
200581 6.64165270311908
200596 8.15213110577126
200611 7.48459728590283
200626 8.18689728256143
200641 6.83416542240313
200656 8.35378114980585
200671 5.40614703519143
200686 5.03043037504755
200701 4.46690343967491
200716 3.9948662675651
200731 4.51039856409465
200746 3.56219203329945
200761 6.9681690239735
200776 6.72376702355055
200791 8.53280053867558
200806 10.4174441262201
200821 10.5058478731422
200836 8.77775023124358
200851 8.16347633747004
200866 8.48018262261574
200881 8.7395578307197
200896 9.16849220862043
200911 8.38580542790186
200926 8.16704637123831
200941 3.53574085402116
200956 3.81926337167803
200971 3.16217764987728
200986 1.4302171702365
201001 5.307814015218
201016 6.1621707713397
201031 8.80398977213676
201046 8.50718702990222
201061 8.98349765942497
201076 6.30779512472408
201091 7.13778642644293
201106 8.06146894016071
201121 6.37596188111063
201136 8.43074871086989
201151 6.42552693625406
201166 4.25999498649232
201181 4.92311845444647
201196 8.09051121735968
201211 7.43881412491311
201226 8.12525683223988
201241 5.53943880706804
201256 4.85703387814565
201271 5.15332094709475
201286 7.2885501900797
201301 6.27477187525123
201316 4.65904945465875
201331 6.03339249781884
201346 6.86921336944188
201361 6.05536999041603
201376 7.22590239234201
201391 8.92880991658664
201406 10.5831737625535
201421 10.4277560306776
201436 10.1329912535373
201451 7.40747012362052
201466 5.67610915906782
201481 11.1434696214738
201496 9.22316458635974
201511 9.6232824600058
201526 7.90511902853997
201541 9.80869763775356
201556 8.46016529468703
201571 6.36738650031811
201586 6.87195431151605
201601 7.3431799906141
201616 5.88346966076984
201631 7.13080595191815
201646 8.54979402090114
201661 8.75738002411256
201676 7.96641827077391
201691 8.11203223874608
201706 7.18538621344853
201721 7.39738384779127
201736 8.46194550399317
201751 7.14633076235946
201766 9.33006777566393
201781 10.2531936463725
201796 11.895886705636
201811 8.90733142946174
201826 8.06091275782182
201841 7.10262050331407
201856 8.22674402158317
201871 7.934816923197
201886 6.22520082928227
201901 5.57590887710478
201916 5.64039846514487
201931 6.8101371220364
201946 7.66828752141696
201961 9.43108012006176
201976 8.75614295986824
201991 8.54050332832523
202006 5.45294729628622
202021 7.31113435547079
202036 8.97043809309486
202051 8.09811165070475
202066 6.75371150994021
202081 9.74481571170219
202096 11.3636398996092
202111 13.2665942545005
202126 9.7793163311735
202141 11.686719177568
202156 6.30028738089331
202171 7.1555460463917
202186 7.90780090438063
202201 5.25150177505134
202216 5.97503987879465
202231 7.79088131494063
202246 7.71712849127899
202261 5.54199970842787
202276 7.18144070501659
202291 7.62697070262627
202306 4.64404530888382
202321 7.1519630384828
202336 7.7301974115719
202351 4.50716081937605
202366 5.42725084152952
202381 5.17601541429162
202396 5.17338333890666
202411 4.73087633807327
202426 3.10698661583104
202441 5.60369076477575
202456 4.51376293514439
202471 3.84935839988342
202486 1.7998144182325
202501 3.79191938195313
202516 9.60718758107406
202531 3.83276865541605
202546 7.20629516179902
202561 7.04546955811351
202576 8.12806250102552
202591 6.64517470081835
202606 5.40878385836126
202621 8.2154396690975
202636 8.37791531249986
202651 9.48913615073873
202666 8.49015608921916
202681 8.77527271850735
202696 9.90454357612497
202711 8.26026983395702
202726 7.67131491716649
202741 6.14221411986255
202756 7.21394955009689
202771 8.76554847800218
202786 8.50193210011624
202801 10.2030860935857
202816 6.67851556319549
202831 7.69540467955665
202846 8.15846977331126
202861 9.18121468410541
202876 7.50616701824682
202891 5.59658755612706
202906 5.68817180151818
202921 7.65309291511994
202936 6.19213083268656
202951 8.68817357005639
202966 8.26317763004091
202981 6.84611948142189
202996 8.66074642032233
203011 6.9237746771091
203026 7.81264574722744
203041 8.28654256354267
203056 7.12888488611109
203071 9.13566254870277
203086 7.03769745098832
203101 8.34926278961082
203116 6.49333065267377
203131 8.34339876897393
203146 6.45299082122688
203161 6.71021351826995
203176 5.07362739350305
203191 5.79996299247481
203206 5.75373029348139
203221 8.02992357098159
203236 7.09331671813398
203251 6.71103300184702
203266 8.41441586179522
203281 7.79690308142832
203296 6.15963512920832
203311 6.71085710463571
203326 6.11157825547512
203341 6.30940884040913
203356 7.81108535149816
203371 8.7342355832447
203386 8.72125934945735
203401 9.299246707682
203416 9.26964300935469
203431 9.72434750012208
203446 10.119281116144
203461 10.0710751483624
203476 6.93860711069545
203491 4.58016176855217
203506 5.47742073220757
203521 6.06696967732277
203536 5.85683035574348
203551 5.16787436899383
203566 5.18658859137353
203581 7.37671766147604
203596 9.74312243645466
203611 7.37879055261075
203626 7.55036969421709
203641 7.68605764960556
203656 6.99325307720314
203671 6.86237088885765
203686 7.38969842874491
203701 5.98770656509032
203716 8.70152497452388
203731 8.60674662847511
203746 8.88002007652742
203761 8.8453632656297
203776 8.25757828994059
203791 6.35617504694689
203806 7.77878745885873
203821 9.35859968366197
203836 8.91418318042456
203851 7.94364068505725
203866 8.84401990795422
203881 8.79498738948829
203896 9.04945668159061
203911 7.76769173772527
203926 8.68147632310175
203941 8.2293252988831
203956 8.64580931091694
203971 6.68357723749408
203986 7.54952792304017
204001 7.2834856406845
204016 8.85122242274171
204031 9.42712497822448
204046 9.06445030399169
204061 6.07660007299698
204076 6.08273118492707
204091 4.65262876050735
204106 6.74520532931414
204121 7.63359576584432
204136 8.95309050938567
204151 8.87280934186042
204166 7.25402508750283
204181 6.65090228629573
204196 9.90650662071374
204211 9.61973065870911
204226 7.51829141869355
204241 4.14985776850299
204256 5.60176110892271
204271 5.48684974589819
204286 6.00879210048834
204301 6.36485825227119
204316 5.62056476875863
204331 7.29179765954237
204346 8.59475964233289
204361 6.14239155968425
204376 6.42561290472116
204391 7.69827769344188
204406 7.97461265982921
204421 6.47200447441409
204436 5.79286146985022
204451 6.08190352916094
204466 7.06716872664898
204481 7.6210015697247
204496 8.59041119537105
204511 6.7704895937654
204526 8.48425784259577
204541 9.00974869658844
204556 8.44076483623584
204571 5.95735553750867
204586 7.20720789077367
204601 8.9006459862003
204616 8.09012016353397
204631 8.42631203834017
204646 8.77184765882944
204661 9.65626355208708
204676 9.47332847724909
204691 9.57212316230559
204706 10.9727322016519
204721 9.34360571767723
204736 7.54366059628937
204751 6.90058320679213
204766 7.31847112243887
204781 6.29729145935663
204796 8.35285873934969
204811 7.60543149214661
204826 8.07296600130057
204841 8.36548344890646
204856 8.1458210264207
204871 8.36834253905513
204886 8.45980707475709
204901 6.04335350418028
204916 10.0536288706644
204931 9.2500121869232
204946 6.84564195087305
204961 7.24982535937106
204976 8.03421374132257
204991 7.23655675989344
205006 6.89668780401181
205021 4.8285040818576
205036 4.94764462719941
205051 4.4113798080084
205066 4.80886383529691
205081 2.90557461511842
205096 6.33432880447931
205111 9.84780409956848
205126 6.67290574984671
205141 5.73346258044548
205156 5.44758598892616
205171 7.6469895478914
205186 7.89223482414976
205201 6.51721111224441
205216 7.18744874347191
205231 8.79734577696956
205246 10.1377923126545
205261 11.7406785103135
205276 9.2189954616679
205291 8.1257380236157
205306 7.81510649168892
205321 9.60141101215688
205336 9.31603607239274
205351 6.61603183876126
205366 5.1289158672899
205381 5.13296409792184
205396 4.26190974194902
205411 5.60089196759099
205426 5.29126993476675
205441 6.05243023708869
205456 6.31595964313208
205471 7.36885203211729
205486 2.0939245199264
205501 1.37706926387107
205516 4.94758238497043
205531 6.98200605941374
205546 5.84532001729666
205561 4.65695847554542
205576 6.69117518883625
205591 8.89800222372224
205606 8.71801275677903
205621 7.99203185664221
205636 6.97816498322557
205651 4.90729200332948
205666 4.83590099664111
205681 5.91157825722266
205696 5.20979567917514
205711 6.02773918236452
205726 5.87389375315971
205741 4.72198767640069
205756 5.63124845530912
205771 7.95339103991974
205786 7.12133713296104
205801 7.82947777436403
205816 8.5191013776793
205831 9.02563135983245
205846 8.09994516737698
205861 7.82864760994861
205876 9.67951171805054
205891 8.43158401488168
205906 7.68382288561101
205921 9.37993493803136
205936 7.46240258087626
205951 7.01299435867572
205966 7.39117970752698
205981 7.6379467645595
205996 8.38198533431355
206011 8.00206974214873
206026 6.6560858936665
206041 8.76216427151421
206056 8.92765139650053
206071 7.56811566870243
206086 8.19989862785921
206101 8.60587195129899
206116 9.91327102841134
206131 7.31205963508789
206146 9.34755358009736
206161 9.43471663508084
206176 13.2759776001404
206191 11.7890973828994
206206 9.91919370452631
206221 8.10051491251268
206236 11.0611540207403
206251 11.7636085200128
206266 8.19685682460427
206281 8.766189177458
206296 10.3573392461962
206311 10.1195422849138
206326 8.92331199281578
206341 9.56512318582797
206356 8.90272790424741
206371 7.30511046208515
206386 8.65310814867451
206401 8.41803880948563
206416 10.3163380486841
206431 10.9373430789884
206446 11.3221000232545
206461 7.54619859171876
206476 8.79375621125101
206491 11.8610190485752
206506 10.8024082247525
206521 7.96082623512626
206536 9.86811180526329
206551 7.15885160283687
206566 7.49437049629847
206581 11.2471977981165
206596 8.30277540868102
206611 9.62607561482314
206626 9.47040988360211
206641 9.57063689646027
206656 8.28944729613186
206671 8.75471697007472
206686 8.38223742560523
206701 5.65630372867336
206716 7.11043593316412
206731 9.06941117992494
206746 8.77500270025717
206761 7.52192018363444
206776 8.51544265840004
206791 6.9100271767386
206806 7.86798299731537
206821 7.36432042608767
206836 4.33950892667626
206851 10.6182630045664
206866 9.8445554034337
206881 8.00269741957404
206896 7.72979895576532
206911 7.44420265767839
206926 8.67638843442361
206941 8.1639401682843
206956 6.69073173377598
206971 4.73845963142558
206986 7.19245160043588
207001 9.66483102500198
207016 10.2048221678751
207031 8.70638866542381
207046 10.5598671796937
207061 10.8043150540678
207076 8.92792526580306
207091 8.53145203412288
207106 8.66370759333736
207121 9.80627132303594
207136 9.83348529890826
207151 8.37044436690171
207166 7.0844978758457
207181 8.72066701180434
207196 6.88685213001941
207211 7.55780797562348
207226 7.41869351211836
207241 5.29101693131492
207256 6.89310107511535
207271 6.869290795912
207286 9.1093870756299
207301 7.62031179283309
207316 7.65683329637907
207331 6.83338214007632
207346 6.84978142577025
207361 10.0035743178284
207376 9.33010838533893
207391 7.76933184961591
207406 7.51262309031035
207421 5.50588692105718
207436 7.4266740902532
207451 7.24203769373027
207466 8.38808923598733
207481 7.68459466936395
207496 10.1931750819184
207511 10.2569158045519
207526 7.22093774514498
207541 5.8990048788671
207556 8.42390196857775
207571 9.6379317926771
207586 10.1868456071026
207601 9.42571344331471
207616 10.1851293656751
207631 11.2844194110413
207646 9.77170614831067
207661 9.99651023134122
207676 9.03050450112994
207691 8.95136228728669
207706 6.41762044212413
207721 5.82839138212202
207736 7.13957263178862
207751 8.47300936052709
207766 10.2033795948722
207781 10.9964091995011
207796 10.8606841814732
207811 9.84662904364073
207826 5.91310574508775
207841 7.67757581908847
207856 7.58420470174553
207871 8.18490797695621
207886 8.66821336296042
207901 9.56945508209752
207916 7.81747485602541
207931 6.15375641344802
207946 5.67553816741794
207961 8.0680188464344
207976 6.54698326089517
207991 5.9222788872133
208006 7.26612690792494
208021 9.10824188975373
208036 7.58788875358819
208051 5.53839901479964
208066 6.57358200580626
208081 8.78430928985327
208096 10.2686637377792
208111 8.2403867607776
208126 8.03858152726173
208141 8.1124694266656
208156 6.06090458564804
208171 6.29576098813175
208186 7.83362068649651
208201 8.92493465325371
208216 10.1518252625821
208231 7.46317233922951
208246 7.47317779965423
208261 7.39136976161859
208276 7.32200124943735
208291 6.36759454787985
208306 8.44932579038361
208321 7.92035514857843
208336 7.92006661976385
208351 10.010120396439
208366 8.68712684381953
208381 5.91242023474621
208396 8.0171205026443
208411 9.16365951710613
208426 11.1996100187702
208441 7.56061224936002
208456 5.93402317724236
208471 7.71088123574889
208486 8.57729600408792
208501 6.85016059068838
208516 9.52172682383313
208531 6.15057790708706
208546 5.55476295538961
208561 5.46832738876895
208576 4.91453138787418
208591 5.03978397424404
208606 6.54269000397153
208621 8.14298643761986
208636 8.00614594264499
208651 7.67308838197533
208666 9.62758174790685
208681 7.16007356975268
208696 4.9202164740543
208711 5.51432305083373
208726 5.22822697734879
208741 3.75222116595346
208756 6.55199095138416
208771 5.44832774575026
208786 3.17628925443251
208801 4.41504231157659
208816 6.94004737659911
208831 8.35513252303682
208846 11.5858071286543
208861 9.75029618423272
208876 7.38671516854324
208891 7.17380221899907
208906 6.47765509569082
208921 6.26595908899833
208936 7.98396498030609
208951 8.64688463131671
208966 8.41841375757513
208981 8.23216551674208
208996 9.02629811124459
209011 9.45817242056012
209026 6.57257264099324
209041 6.99182514991278
209056 6.11236486898216
209071 6.04747712093949
209086 6.69750166796712
209101 7.15850508168317
209116 7.24355363789744
209131 6.45456039715474
209146 5.91292729163369
209161 5.35158301195964
209176 6.061172073901
209191 6.30051643836835
209206 4.8190168411184
209221 5.77268850737783
209236 5.25472418171663
209251 7.39602118730002
209266 8.07130702026696
209281 7.86690188701446
209296 5.87336165242637
209311 3.91672129329414
209326 5.99292162016511
209341 5.85884676027514
209356 6.45278224564839
209371 6.9597492853199
209386 5.96442925046341
209401 6.14546902306905
209416 9.71077322676888
209431 8.15098947072177
209446 10.1330864730346
209461 8.43676882259289
209476 6.83854887531548
209491 7.43187155158091
209506 6.25799871306956
209521 8.2358687550612
209536 7.294458238172
209551 7.92260333405163
209566 8.01308248152717
209581 8.89881980387987
209596 4.95269202640909
209611 4.250422537634
209626 6.04050813345722
209641 7.98160809813657
209656 6.25499625169399
209671 7.0426717776312
209686 8.47668180163959
209701 7.23944072562171
209716 6.17868708854436
209731 4.50572561997443
209746 5.12397119991173
209761 7.5899221413765
209776 7.10505306607118
209791 7.90809611864743
209806 8.65935336772483
209821 7.57579889704829
209836 5.38271111678343
209851 3.30715408816381
209866 5.04194078933957
209881 3.67989122633009
209896 3.62413758705953
209911 7.45640219187437
209926 6.5243122787364
209941 4.36209337553009
209956 2.92706790863959
209971 6.81055151050679
209986 7.76038102855128
210001 8.44114880801127
210016 7.75576176904896
210031 6.64661997725261
210046 7.08682165632306
210061 4.82775313362349
210076 6.84935181718615
210091 7.24803899949981
210106 6.84680515881844
210121 7.39256826887025
210136 5.24905413076194
210151 10.136345417323
210166 8.43192531331742
210181 8.93632455264672
210196 11.0355827791514
210211 11.3765971738208
210226 10.795684193867
210241 11.3979214531403
210256 11.0721397249903
210271 11.1111491842597
210286 7.60801365490761
210301 10.6424926781207
210316 10.1966185460389
210331 6.0967616815323
210346 5.82150306446778
210361 6.57886412477336
210376 6.08352597878255
210391 7.89347700349491
210406 7.05759174844175
210421 6.20541776865735
210436 8.28713742970073
210451 8.07932363237798
210466 8.82852802954681
210481 8.56319822146729
210496 7.1384479488497
210511 5.61058742035602
210526 7.11066716133052
210541 8.72810119516372
210556 6.24985116422703
210571 6.78958066961452
210586 8.9888054830827
210601 8.69745369266503
210616 7.79322609463849
210631 9.08569443972058
210646 9.05778787411768
210661 11.3538537752359
210676 9.43502399902921
210691 9.56682296313061
210706 7.70530358201329
210721 7.06217412752812
210736 3.46704691190726
210751 4.13306727798894
210766 5.02828757050799
210781 4.90615973494932
210796 3.19603462038599
210811 5.05052030687869
210826 3.79239482200358
210841 5.82162727280081
210856 4.74718924818737
210871 5.11627693869563
210886 7.38786088931004
210901 8.24459708156726
210916 9.18486006565868
210931 10.9776283930385
210946 8.34468059364728
210961 7.38889602461607
210976 7.46060820354758
210991 8.8640538029332
211006 9.25707038140306
211021 9.33688051045246
211036 9.83161982593344
211051 9.61480850706071
211066 10.2842467298993
211081 11.2579303233311
211096 8.51135950804548
211111 6.36466388762914
211126 6.96923016596351
211141 6.33972321674545
211156 7.99679565992432
211171 9.83404758551614
211186 10.3607986686432
211201 8.07728046703216
211216 5.35023770189792
211231 7.32717569003814
211246 6.92042941535716
211261 6.82448297112293
211276 5.79830761037781
211291 7.53107258205796
211306 6.28600316776211
211321 7.9383152266778
211336 7.51960004530821
211351 7.88046940223045
211366 6.3920601162001
211381 8.21246351612845
211396 7.00915053222673
211411 6.25976436023586
211426 7.11517698811112
211441 9.26618633460288
211456 8.28592590232037
211471 11.889124981345
211486 11.6292412935222
211501 8.61715535390441
211516 9.3635022923229
211531 6.12862109621275
211546 9.89810189189594
211561 10.4711203308932
211576 10.3330566582694
211591 10.3057966529127
211606 8.7938394926306
211621 7.80180905834563
211636 7.95005146162891
211651 7.97291805631417
211666 10.4648908231347
211681 8.75296572501226
211696 8.61526190645097
211711 9.91146377569617
211726 6.78778620032936
211741 6.25809169212189
211756 6.03981897966813
211771 5.24454310001786
211786 4.0134105730113
211801 4.29192437426701
211816 7.34902507256178
211831 4.8024917445498
211846 6.67970128866633
211861 6.35212457607731
211876 5.41246807064157
211891 3.90017528995362
211906 6.86372166471641
211921 8.31268101809241
211936 6.51650601126166
211951 7.51934669652008
211966 5.33155156845408
211981 6.08623376157925
211996 7.70304816336014
212011 8.58258360088391
212026 6.91834313431898
212041 8.6699023920217
212056 9.5036961052404
212071 8.87596392340248
212086 8.70073565951277
212101 8.41072606775587
212116 8.69361719358174
212131 5.28008497681607
212146 4.92871847565761
212161 7.54203004202771
212176 6.57505186389983
212191 8.15970462415171
212206 8.01655124898705
212221 8.67522331683699
212236 9.97906751141304
212251 7.54036757498693
212266 7.78323986637033
212281 9.9893306255018
212296 8.98163956990633
212311 8.56539673424487
212326 5.51265398243908
212341 6.39127445731063
212356 8.44095293486806
212371 8.28665880527083
212386 7.97260754477085
212401 11.5889147063547
212416 12.5192625765562
212431 10.2833015397264
212446 10.1117978568313
212461 10.107740619799
212476 9.17718312949104
212491 9.30848883650518
212506 9.950288241099
212521 6.41977744249017
212536 7.25121691703134
212551 7.04915955620671
212566 6.39620500365674
212581 5.69757328214732
212596 5.37726549030435
212611 4.62871086258974
212626 5.34940387861728
212641 7.32123767841093
212656 7.77608463041287
212671 7.07718717580966
212686 5.79701822251784
212701 3.81295425628034
212716 6.09078567329577
212731 6.35859071300928
212746 2.75875100571999
212761 2.61124120494617
212776 3.90359654983695
212791 7.58625663710212
212806 7.05923793330565
212821 5.84683266556908
212836 9.66543041197573
212851 7.23132276408537
212866 8.54128813322863
212881 5.87571903589078
212896 5.90558317777886
212911 4.8610988967286
212926 3.6070092717252
212941 8.09909764995644
212956 7.57176526065965
212971 8.14836069696405
212986 11.3161691978283
213001 11.3192592422271
213016 7.28595402989389
213031 7.21440480302058
213046 9.22592856435376
213061 7.99705736319485
213076 10.3106011210847
213091 9.50492689168924
213106 9.53528300267098
213121 11.9932124400567
213136 8.8761451248731
213151 8.0811518306385
213166 8.78910935986452
213181 4.2899009486851
213196 6.26836480305343
213211 7.05365478085033
213226 8.28032644557275
213241 9.69089427070813
213256 9.17894809613124
213271 7.07588708794499
213286 7.70744438364888
213301 8.21578725223527
213316 7.61704382777991
213331 7.9054713208452
213346 8.72572940783135
213361 9.2134477810167
213376 8.41473762817154
213391 9.43413926413205
213406 6.9856474563673
213421 7.63587649332032
213436 7.03340015852468
213451 7.55033239364897
213466 8.89743733656267
213481 6.30524305698672
213496 9.55208787337331
213511 7.04181129461383
213526 8.63843196292802
213541 5.76561413049086
213556 5.91127899139707
213571 7.85409810721089
213586 8.86788315776552
213601 6.89777164676154
213616 7.20442176332164
213631 7.23709062478854
213646 6.22791101574546
213661 8.75206415605081
213676 10.0278871641223
213691 7.67451973024933
213706 10.1040225938921
213721 9.20513776607951
213736 7.60824329338305
213751 9.45055119774392
213766 8.34653891021334
213781 8.76881343511135
213796 8.73633356083127
213811 10.8037971941314
213826 6.37535846937667
213841 5.46635784554358
213856 9.24828386872747
213871 8.43027562874394
213886 10.4544552388279
213901 5.74666295648427
213916 3.68829883885278
213931 5.71104796183791
213946 5.51303133056027
213961 5.6881082112707
213976 7.24080937500565
213991 8.80590259405385
214006 8.3206439710936
214021 4.81944979111569
214036 6.31544118655577
214051 7.58670304373712
214066 9.70498815535437
214081 9.23456445646376
214096 10.2524820745648
214111 10.9601556617173
214126 4.55743759668384
214141 7.63689223433592
214156 6.30809652613792
214171 6.37414480195999
214186 4.52655110046673
214201 6.55901353980291
214216 8.28197360318179
214231 7.06600637983674
214246 8.14523904024302
214261 8.67541770949163
214276 10.5634660330549
214291 11.2095932746937
214306 8.90603135006952
214321 9.62509028688656
214336 9.83188733842026
214351 9.13643545540468
214366 11.6403386300137
214381 10.7053726544514
214396 8.4850865694619
214411 11.5464180190301
214426 9.58178693651638
214441 9.28599002145092
214456 8.53725079737618
214471 8.02780797656013
214486 6.91790845383765
214501 8.05213838143094
214516 7.60358065400389
214531 7.94004250852127
214546 6.66186715479558
214561 6.70676907695109
214576 9.65809573566893
214591 9.94080291445582
214606 10.7896289671544
214621 10.3940977617598
214636 9.52575604393733
214651 9.83772844970834
214666 8.45012553542346
214681 7.90758685316963
214696 7.69104145154513
214711 6.61439873323577
214726 6.26403018823089
214741 6.63264172003272
214756 5.11966348580266
214771 5.12232499771979
214786 5.263346512372
214801 5.97409388401278
214816 4.89324153490875
214831 5.63682699128512
214846 2.91354954154125
214861 4.80261331537835
214876 7.96868743716573
214891 6.87316341208525
214906 9.65821865042672
214921 9.30133909268656
214936 6.03651111579769
214951 7.43799516745319
214966 9.38951431784367
214981 8.26601979022013
214996 6.58938504906675
215011 8.86699968733995
215026 5.9204808462211
215041 6.32794872727994
215056 7.12649171122931
215071 6.46596113116956
215086 5.93564664066954
215101 6.19585192944068
215116 7.61485113471922
215131 7.35502715332003
215146 6.60238607915534
215161 7.58964802413733
215176 8.65297150790918
215191 8.29806935521365
215206 8.66543287136865
215221 8.11518810279946
215236 8.33830555929393
215251 9.07439308450224
215266 9.4281115839735
215281 10.8765959351504
215296 9.42305487346181
215311 7.28155423258641
215326 8.92405213567223
215341 8.89763045370047
215356 8.16814751039405
215371 7.64073226315214
215386 9.29947285095442
215401 9.96853556862898
215416 6.98518841728253
215431 6.6315763579079
215446 6.38268732399477
215461 5.93748483249486
215476 6.78534633576725
215491 8.2079059633155
215506 6.83456024022211
215521 7.63560586933109
215536 9.82540159039729
215551 9.74500404356018
215566 10.0075286823335
215581 8.70257378776087
215596 7.03304621914367
215611 8.02076811691541
215626 8.34592609492741
215641 4.69361580728053
215656 6.15410108270353
215671 4.47361226459422
215686 3.92731504759182
215701 5.10825087774244
215716 7.73700146445294
215731 8.31548151703695
215746 6.55279374166594
215761 7.88273473055381
215776 10.3390388706295
215791 7.2191180901623
215806 7.43364982170812
215821 8.50483910608238
215836 6.5462045950468
215851 4.10415279932151
215866 2.37409435740717
215881 4.67770986275956
215896 4.25084742247972
215911 3.44420026763129
215926 4.04191435872437
215941 5.10172650632515
215956 9.69770886649971
215971 7.32935037360685
215986 7.39345607252825
216001 6.83719031342334
216016 6.82675527624051
216031 8.26439158550397
216046 5.16686824851114
216061 7.60860997148921
216076 9.88565179117963
216091 4.93193526711924
216106 4.73465457796873
216121 6.61109960536114
216136 8.18067367915802
216151 4.92065656958577
216166 6.31327871075542
216181 8.23660030503141
216196 7.05120248995687
216211 5.8468608771068
216226 6.96423251177993
216241 7.20884302164201
216256 5.14051565895333
216271 6.48173492073196
216286 7.50380368371338
216301 6.57473793245951
216316 7.611044134721
216331 7.77618326093527
216346 7.51986179182869
216361 8.09862935112732
216376 7.54533743910438
216391 8.67737245113968
216406 9.12416885042617
216421 8.93480302293726
216436 8.71546982974347
216451 9.98899857068782
216466 8.77149480029362
216481 8.49001541780833
216496 8.76936806848392
216511 8.23466860944358
216526 9.02433896607898
216541 5.44676206778353
216556 7.48518506191663
216571 8.68777674427051
216586 7.37045220944576
216601 9.80194897892101
216616 6.56436887870214
216631 6.77071108732218
216646 6.35893568236526
216661 7.06654044323942
216676 4.49611893989418
216691 6.16932601381264
216706 6.05720648098185
216721 4.58658880203329
216736 5.14209431791547
216751 4.79512091309663
216766 6.52801031218445
216781 7.6068420489505
216796 5.44238339218865
216811 5.7184960249044
216826 5.70532394924305
216841 5.07774508742287
216856 6.27533772213999
216871 5.46936684119304
216886 7.13142607986294
216901 8.06089318820272
216916 6.96824074255823
216931 7.78418519354165
216946 8.380053226645
216961 9.59838818306462
216976 11.1479629038621
216991 8.09274450111976
217006 8.28644786986366
217021 5.78750727853084
217036 7.4704096097445
217051 8.31469075765121
217066 9.95523163335194
217081 8.46586563057061
217096 7.04697386358473
217111 7.96249117207366
217126 10.7068081357723
217141 10.5705710619466
217156 8.35703879437988
217171 5.61684858651708
217186 6.99449225492544
217201 5.63090152007131
217216 9.4159657953768
217231 10.0725537151543
217246 10.7033681160243
217261 9.55921537022833
217276 9.66891387223997
217291 9.11524196314398
217306 8.16042283312568
217321 7.2959191809881
217336 4.03966853708717
217351 3.17945579139733
217366 7.05731189419706
217381 7.96369337842252
217396 9.72238205259425
217411 8.45159864712931
217426 10.0919075245083
217441 8.80233838224558
217456 9.76319704113178
217471 10.015744780226
217486 6.84415892796226
217501 7.59953059437898
217516 6.55032855750771
217531 6.65736646451226
217546 8.57223437043147
217561 6.66517799034347
217576 5.61880401989955
217591 7.13281731427232
217606 9.40323855142765
217621 7.10469338323812
217636 7.70974333706058
217651 6.69244029814536
217666 6.18312749260268
217681 7.98018400296509
217696 6.37804359835861
217711 5.73124720142831
217726 5.90854882260053
217741 6.95084730830731
217756 8.72981213044764
217771 9.01296601957924
217786 7.25730522005947
217801 5.38055371068236
217816 6.96480617037976
217831 8.805526680535
217846 7.75171868357374
217861 8.85668866648668
217876 10.5442640103858
217891 8.00970830577043
217906 8.36128313120907
217921 8.56377280681902
217936 8.87454654849472
217951 8.10905225299913
217966 7.26488123221964
217981 8.39003518894781
217996 9.0021725678629
218011 9.93699126638469
218026 8.15579544499039
218041 6.2609596384042
218056 7.64852227181334
218071 8.15851798498421
218086 10.0893642984902
218101 7.59982619247868
218116 8.6828674955828
218131 8.12007001471873
218146 6.78881577460508
218161 6.98682194401508
218176 4.62146363447674
218191 6.8941260334383
218206 8.18839435944649
218221 8.44904667513221
218236 5.99476594322698
218251 6.42526932836847
218266 9.16124561280149
218281 9.03331931322049
218296 7.55379963086846
218311 6.59001376035211
218326 8.19627866025754
218341 10.3558861206912
218356 6.84269217449797
218371 5.14290943038669
218386 6.09334414805926
218401 6.56611393093807
218416 4.90868618416313
218431 5.20867085609327
218446 4.20621236912598
218461 4.61357428817122
218476 6.20207311503404
218491 7.89745589436258
218506 7.11612126484136
218521 4.82135120473982
218536 7.84926524245736
218551 8.92822604815297
218566 7.98778657526855
218581 6.46587433105933
218596 6.82056713566727
218611 6.35004483593284
218626 7.74992273201819
218641 5.51484331996296
218656 4.70225965506681
218671 7.43801573323449
218686 9.12541837545747
218701 9.09962443645969
218716 6.1701193914832
218731 6.32120085226923
218746 6.17438129594922
218761 7.12313257593411
218776 7.02970901803323
218791 8.42321442867286
218806 9.10063107153998
218821 7.4408494229724
218836 10.3870733169334
218851 10.6426927043681
218866 10.6546545513376
218881 8.59827179870714
218896 9.67915415241061
218911 7.30366262478997
218926 8.15159696347953
218941 8.1023025766346
218956 5.74446334567578
218971 6.41449912811237
218986 5.92225419832836
219001 6.65347606678003
219016 9.00856833686375
219031 7.29253879506232
219046 4.67071975259005
219061 5.74425148955519
219076 6.706735306898
219091 7.56544357079007
219106 7.64964603815855
219121 6.80453549817531
219136 8.77370087277822
219151 9.82913697425789
219166 9.32565265402638
219181 9.53626630562861
219196 9.2059484400359
219211 9.82072216733027
219226 8.70577358108333
219241 7.64298819949302
219256 8.84419425249422
219271 9.51265799621616
219286 9.17702225417832
219301 7.61145080276949
219316 6.6178204396084
219331 4.89941655386647
219346 6.44945802403653
219361 7.02262007000887
219376 8.24696728651133
219391 4.76967883043251
219406 6.29212495645884
219421 5.62237211606782
219436 7.22972194673203
219451 6.97645765474775
219466 7.94903691863525
219481 6.33429829308432
219496 8.31746503204219
219511 6.95467219015387
219526 8.38285423464111
219541 7.81606890131857
219556 8.44987131148143
219571 6.82447617373727
219586 6.60583675109262
219601 4.33516043121021
219616 6.38874403386268
219631 5.45708555767932
219646 7.05936437749805
219661 8.17463963105791
219676 9.90626663053504
219691 10.4689600952078
219706 11.353345335356
219721 8.95508113556146
219736 9.45252778012652
219751 8.53024295134492
219766 8.56109498236312
219781 6.39152158459099
219796 8.48230214179856
219811 8.68866453669384
219826 10.3198673784614
219841 9.49204068920868
219856 11.291083431562
219871 9.84058917619878
219886 8.51583780313043
219901 8.23263885391818
219916 5.04226078718306
219931 7.545012529084
219946 3.96268227835798
219961 8.32026808865994
219976 9.04407207021931
219991 6.35892081322676
220006 7.11141473062545
220021 9.86143104115598
220036 8.30943974469383
220051 7.23317621879086
220066 7.39316169815507
220081 6.16000503596621
220096 5.67336908801219
220111 5.53189186127989
220126 6.24013457551228
220141 7.95929464511336
220156 5.96066829366239
220171 6.76825114070802
220186 7.90492367848107
220201 5.77807267702327
220216 6.5475453330998
220231 7.68793824655458
220246 6.18098344875383
220261 7.64596676106755
220276 5.13296003138455
220291 8.12164492151754
220306 7.34035176002817
220321 6.53136983909219
220336 7.90116429852193
220351 9.22040333713488
220366 8.06659700785308
220381 4.95349427152446
220396 4.54819489303292
220411 7.10530591524769
220426 5.34197205891225
220441 3.08376518334944
220456 4.14141422718273
220471 8.05233184200365
220486 8.14186510043255
220501 5.66786150186888
220516 7.66922995613162
220531 3.63001583619166
220546 4.88018032674171
220561 5.69740691099172
220576 8.28116339130625
220591 3.30451260821162
220606 3.75267173129889
220621 7.5907420293482
220636 7.96213396153259
220651 7.22317523674915
220666 8.05192481563396
220681 8.29605624547377
220696 6.06779508976165
220711 7.83381441225481
220726 8.04314228993412
220741 7.5704290976785
220756 9.21212334346813
220771 9.29539512826673
220786 8.2182314198614
220801 9.15228370468886
220816 10.0066162275785
220831 8.83285165271581
220846 7.09522056194589
220861 7.26434088969009
220876 4.96709509745148
220891 6.44426797138276
220906 7.95514233180581
220921 5.20268811827389
220936 7.49338555707869
220951 9.15636973531676
220966 9.09911517053522
220981 8.72758989311284
220996 8.71164752555746
221011 10.979408904008
221026 11.3197433282618
221041 10.9474077579427
221056 12.7351792889848
221071 10.6957554954558
221086 7.38968587978328
221101 8.12459451564667
221116 6.96950660338551
221131 6.91566330292535
221146 6.93343611378712
221161 7.84034284239963
221176 10.8088836865809
221191 10.3736314389431
221206 8.65173298395382
221221 6.41579069152423
221236 6.01322139975886
221251 8.18402631088183
221266 9.46273506492646
221281 8.88188587904331
221296 6.60998014082889
221311 8.68197008212266
221326 6.9312171033889
221341 4.25908614675515
221356 6.02575895016312
221371 8.08229135731755
221386 8.72380775228382
221401 8.44805246805871
221416 6.32792463367708
221431 5.9083136869436
221446 7.35948282363277
221461 4.57817218217652
221476 3.98758705456448
221491 3.76898809454732
221506 6.27748132073564
221521 5.90983587058999
221536 7.63789049638214
221551 6.70362633808034
221566 9.55530554176933
221581 7.91739487479535
221596 6.9910575858426
221611 7.57023140629054
221626 4.01660821805472
221641 4.15145091854061
221656 4.2614840547019
221671 5.35685250011613
221686 9.22557227240778
221701 8.67636933570965
221716 9.42252967396543
221731 7.50231291774479
221746 6.95407463829305
221761 5.29425391857604
221776 6.49588289124839
221791 5.74401160140549
221806 4.65913715382975
221821 5.65345960195757
221836 5.41483360488795
221851 6.80550360346578
221866 8.90474166107578
221881 7.17922403988785
221896 9.79441240735771
221911 10.242490565799
221926 11.0082104338668
221941 8.85725182305268
221956 10.0478138269097
221971 6.69941880193283
221986 9.41168562234617
222001 7.37452898433213
222016 6.87637777094019
222031 6.16487311981163
222046 8.32085339969811
222061 7.21540541014498
222076 7.76462045236654
222091 7.45396535088208
222106 11.5152984119923
222121 10.9105426312173
222136 11.3664187793083
222151 8.7810298007091
222166 10.7483395965161
222181 11.0771098498462
222196 7.85381256980619
222211 8.51691142127643
222226 7.38724734529376
222241 6.1533815541548
222256 6.83845716378642
222271 5.1031019604755
222286 7.00993942905141
222301 10.5796163947665
222316 9.45357383463172
222331 8.90417164843778
222346 8.92982028621651
222361 8.41305515664038
222376 9.53904294872724
222391 10.4776942427145
222406 7.25835710460539
222421 7.55199547028291
222436 7.44789551144641
222451 7.52894585809787
222466 8.50270592634132
222481 8.82663844811581
222496 8.0963317842354
222511 10.8707522862125
222526 9.02829846094538
222541 5.44957590245767
222556 5.57508653646026
222571 8.30988820866716
222586 9.73971819833238
222601 8.38619971895485
222616 7.10118100970566
222631 5.820740164503
222646 6.96478654338081
222661 7.74845724827164
222676 7.91814344669014
222691 8.07017267967474
222706 4.53842766682005
222721 7.84002982299623
222736 8.13146583762734
222751 7.99362339818094
222766 7.99874770447254
222781 7.08130548946079
222796 6.87452766609806
222811 6.20563995610112
222826 5.85032816946633
222841 7.54788496701783
222856 7.73731499148472
222871 4.72259621793087
222886 7.46307232474465
222901 7.88667272534412
222916 7.2152043654178
222931 9.52875755716837
222946 6.79478730429828
222961 9.17492980575249
222976 8.04662448343955
222991 7.03317425015617
223006 8.61468084463021
223021 8.8797246190647
223036 9.17445299876673
223051 8.02637387006082
223066 8.73072942912284
223081 7.28189126327902
223096 7.78748563772161
223111 8.36319196276763
223126 9.13959302517184
223141 9.29158240385766
223156 9.90233060120588
223171 7.1426081192377
223186 9.1205720662438
223201 7.07437690783012
223216 6.31482845006124
223231 6.74396119308423
223246 6.61330530755806
223261 6.47451051642468
223276 7.60969592010256
223291 9.11482685441171
223306 9.06044428816094
223321 9.23719409331212
223336 10.2608393799151
223351 11.7860641360649
223366 11.6686465357752
223381 12.2163522833034
223396 8.82545980750832
223411 7.80029035724267
223426 11.1453899254301
223441 9.18245892916311
223456 11.6324923238615
223471 12.1934163237368
223486 11.4729945032261
223501 9.0142184558128
223516 10.6764938922815
223531 7.20722177866766
223546 6.78479215938148
223561 5.98312167574848
223576 6.72510910617318
223591 5.51221448489413
223606 6.61427382845585
223621 7.23514671245188
223636 6.78493219779713
223651 6.5299167948787
223666 7.35324571407915
223681 4.87396503382172
223696 6.97387278838428
223711 9.00910743353761
223726 5.69673822269526
223741 0.729147712234867
223756 5.04002781818722
223771 6.49451111293339
223786 8.05309765111619
223801 9.22057158965251
223816 10.7284953499494
223831 10.5610748141869
223846 11.5947336270445
223861 10.2670251676221
223876 8.12672402064418
223891 7.57531680917922
223906 6.90534179634087
223921 8.65905786710087
223936 7.83961431271694
223951 8.0829539029569
223966 9.10291566362695
223981 9.82491525303915
223996 6.41923107469738
224011 5.799540152977
224026 6.90675912395215
224041 8.62519589576468
224056 3.95686830318743
224071 1.88458725633365
224086 3.81806777777042
224101 5.7887592502354
224116 4.2120096694578
224131 4.09700513410266
224146 5.48873139094532
224161 5.99397067486948
224176 5.9907127394634
224191 8.64472874932999
224206 8.90450933493636
224221 6.78618473343592
224236 10.6264725184678
224251 8.39457294469374
224266 7.8189916009659
224281 9.66375897799817
224296 9.76661367630677
224311 9.40745981824544
224326 9.10158578175337
224341 8.69828635030777
224356 10.567569087905
224371 9.45039971079061
224386 9.83151277812153
224401 9.32449065586916
224416 7.02997071999188
224431 8.95005426858423
224446 6.12760827028903
224461 5.08457990619261
224476 5.16224584160486
224491 4.64335640776525
224506 6.14528229653084
224521 5.33166143419007
224536 4.40295502177842
224551 5.19671295182358
224566 9.55299970539488
224581 10.1857805527235
224596 6.61382017837502
224611 6.95475769144171
224626 8.65161315796505
224641 5.5319648856207
224656 9.11601812218238
224671 7.58453895042812
224686 7.43114105481951
224701 7.99595459081796
224716 8.73151562183722
224731 6.79630305623076
224746 9.16293816436025
224761 8.7961011181855
224776 7.43792606572365
224791 8.46620767026117
224806 7.37104895280039
224821 8.35330857929996
224836 7.44634525991208
224851 6.0817718563499
224866 5.69779826238454
224881 7.97657639764528
224896 10.8728690528558
224911 8.01747277248459
224926 7.17343076976217
224941 9.76063183099429
224956 9.21022364051306
224971 8.42308803909774
224986 10.0689745942503
225001 7.75268812944656
225016 6.94017269054308
225031 9.16628797661327
225046 8.70799626762067
225061 8.52357473145144
225076 7.05171872589656
225091 7.85565279822623
225106 9.4099110941885
225121 9.4377364765357
225136 7.93934242463885
225151 7.20946125036005
225166 9.6620750693268
225181 8.39967298584835
225196 8.72689523921021
225211 9.12976904332424
225226 8.41739572875471
225241 6.818766553176
225256 5.44798078694799
225271 8.02583424345247
225286 7.24994871341807
225301 3.67082084663277
225316 9.10768904304425
225331 8.64607499924661
225346 6.64006549896376
225361 7.05581665462546
225376 6.37817036449078
225391 7.60475502957344
225406 7.47617033607595
225421 8.41481363986309
225436 4.82977236522671
225451 8.55847084538024
225466 10.1826010827695
225481 8.04698458102063
225496 8.08955585261565
225511 6.46544359016801
225526 6.97945338286994
225541 10.203760159246
225556 7.75941161513498
225571 7.63296363514899
225586 7.44962592581138
225601 5.6948693422882
225616 5.92476200634243
225631 7.81565824621377
225646 7.72776547530627
225661 8.82668320168009
225676 7.12622319043344
225691 7.28927719890926
225706 5.42983770096048
225721 5.96233752407249
225736 10.2851220282645
225751 9.76887106777608
225766 8.16470605548118
225781 4.21022253254344
225796 4.64676868468201
225811 7.1535856574829
225826 6.08424885672667
225841 6.2282781237387
225856 7.3246295000101
225871 4.47817767495204
225886 6.14676641817511
225901 5.76379918977742
225916 6.91696462223289
225931 6.0843560961081
225946 7.42368857372021
225961 6.33390073537489
225976 5.25035530933438
225991 5.23361225598276
226006 6.91433957814014
226021 5.6995333373584
226036 7.48226066308998
226051 6.51659134135123
226066 5.49207711431748
226081 3.22850953507341
226096 2.1326967965429
226111 4.04750247615049
226126 6.57847399064611
226141 6.96831690270164
226156 6.42835616990339
226171 7.57229583233009
226186 6.67686505635779
226201 6.05085678723645
226216 7.37883057056126
226231 7.35878093481664
226246 7.04160598294564
226261 7.64626219674466
226276 4.86515022831943
226291 3.79542738136271
226306 3.7482526796878
226321 4.10812544354931
226336 7.04795984810243
226351 6.15022680640342
226366 5.98324093430875
226381 4.18612509096545
226396 2.59582036875579
226411 5.58230695943474
226426 5.61241128752338
226441 3.12888193014717
226456 2.08238027593656
226471 2.85200531997186
226486 5.25745099387351
226501 4.23808260060814
226516 5.05053193597238
226531 6.9350572593536
226546 4.10915156702669
226561 6.2953307049802
226576 8.29446382764957
226591 9.95593017146326
226606 10.2948269213698
226621 9.2323748992126
226636 11.0299300954732
226651 11.5659992836472
226666 11.4646092553357
226681 10.6244652987206
226696 9.74330386201486
226711 8.89241837361222
226726 8.28402616286464
226741 7.77782646478443
226756 8.9795252965487
226771 9.32444407454212
226786 11.0767157468803
226801 9.31367009170004
226816 9.87311228803042
226831 7.09967305873807
226846 9.06141611934885
226861 7.31295985692984
226876 7.04135380392128
226891 6.63796829613363
226906 5.56736344310999
226921 4.15198131313874
226936 8.5046492149694
226951 5.55781223432968
226966 7.44029758720394
226981 5.20354129002333
226996 7.07759937253338
227011 6.56273686726807
227026 8.09878627960546
227041 5.96071822309998
227056 8.43157493251657
227071 6.22147406694279
227086 7.68914153812581
227101 7.96335527849204
227116 8.6379366709
227131 5.70405243651217
227146 2.83082099739159
227161 3.06586498172834
227176 3.74430776153313
227191 4.75965112220737
227206 5.70610465968629
227221 7.09356847048762
227236 9.02512083497091
227251 7.01250003386596
227266 4.61484739024488
227281 6.78217798073145
227296 7.21862582188416
227311 6.64777302480421
227326 5.29023891407997
227341 8.96774366891846
227356 7.87208590969405
227371 8.12773465494438
227386 6.44275508955857
227401 4.18323896660576
227416 3.93042400918282
227431 5.33692529472215
227446 5.03974697533886
227461 4.72289853120496
227476 3.68032920587691
227491 5.49182270250104
227506 5.52146683297801
227521 5.14187096429256
227536 7.63507898654448
227551 7.44656389975619
227566 6.12918319837433
227581 5.59498571491064
227596 6.93489318027896
227611 8.47823291794386
227626 8.92471255884227
227641 7.67155072563679
227656 6.76743096735482
227671 7.76749962783027
227686 5.63748746200625
227701 6.81434213084298
227716 8.46646239440869
227731 8.45328857122785
227746 7.41866481584923
227761 6.02311781042951
227776 6.93398265761163
227791 8.011401763987
227806 8.62775228296552
227821 8.78891207283751
227836 8.29303964340459
227851 10.5398227681316
227866 9.16921474483735
227881 8.69877573876184
227896 8.56780254183488
227911 9.3914246556311
227926 7.38461171186489
227941 7.11413329953915
227956 6.7481105716319
227971 10.3708393136642
227986 12.9081996047632
228001 9.89168051181383
228016 9.57137792388336
228031 10.3484856611556
228046 9.40867957064491
228061 9.27336942428573
228076 7.63489964185496
228091 4.79211938001918
228106 4.5912439251059
228121 6.69947850669252
228136 6.71972367379757
228151 5.23517933842435
228166 4.35775978258089
228181 3.46218843298995
228196 4.30139405070724
228211 6.86622782173824
228226 7.83893573933443
228241 6.58363043054846
228256 6.13274493722292
228271 4.57575665170253
228286 5.02801518389698
228301 5.55352780063339
228316 6.77146606422665
228331 7.05957466215051
228346 11.7013410370965
228361 10.2107835362087
228376 8.86097097221219
228391 7.41743541604674
228406 9.53869089636753
228421 7.98061488565366
228436 8.45893710619
228451 7.25939049939398
228466 5.42207398312298
228481 6.10828766334807
228496 5.36311257083004
228511 6.753527326187
228526 6.01831539976542
228541 3.31773024248557
228556 2.68552276850802
228571 4.74401384234878
228586 6.91251882012207
228601 7.49348458413187
228616 6.51846390454812
228631 7.78589207648445
228646 9.2588296377237
228661 6.07064360528849
228676 8.22567420556825
228691 9.62977901337179
228706 10.4091929137953
228721 9.73282899529041
228736 7.85626518638236
228751 8.46506086341904
228766 7.79487209986415
228781 8.37636200473477
228796 6.07241150397516
228811 7.26230086115872
228826 8.68492048944572
228841 10.1739435568615
228856 11.303050292569
228871 8.84335670640666
228886 7.62716366034938
228901 8.50987719300075
228916 9.46856093531558
228931 8.16478182950423
228946 9.2030848630822
228961 7.3916739978087
228976 8.30126542126307
228991 6.4431919649
229006 8.3388928787742
229021 7.92995972251023
229036 7.30767618817548
229051 6.34069023898606
229066 8.71937304206555
229081 8.49452933933025
229096 9.11011746363624
229111 11.0520873069567
229126 10.4839504816286
229141 10.2078313351413
229156 9.03418611426859
229171 6.80371465339406
229186 5.22886782693492
229201 6.29551799861565
229216 7.71913448611146
229231 7.49935717354345
229246 6.88877790675733
229261 8.75269717778692
229276 8.49383825159153
229291 8.67514909711305
229306 9.16337511443293
229321 8.48067730662583
229336 7.66943401502306
229351 6.55726238166601
229366 5.42021523874775
229381 7.38728197060058
229396 6.40178081280707
229411 7.39432181880632
229426 5.58117849826162
229441 9.00676009482763
229456 7.62477440331499
229471 5.8099971005012
229486 5.40796853018074
229501 5.93099802278633
229516 7.33753430860701
229531 7.42552375897423
229546 5.80259353448088
229561 6.09409187576339
229576 6.87049812196788
229591 7.24336053890961
229606 6.05854642044252
229621 7.79723597858442
229636 8.86350626262386
229651 6.38092443058531
229666 9.05718134602432
229681 9.30500344047518
229696 9.696539153972
229711 8.49991117276242
229726 8.95857983110944
229741 10.0383484520866
229756 6.43610368824697
229771 6.66736615571914
229786 6.85630450215597
229801 6.77038801032731
229816 4.49643965282148
229831 4.93828069535019
229846 6.96561314779586
229861 6.54078786346673
229876 7.76753629742417
229891 9.01937285641747
229906 8.12026123039824
229921 8.20316228948166
229936 6.15350330689988
229951 6.74528355113024
229966 10.2278510939769
229981 9.95192940988774
229996 10.9317598205841
230011 8.43370150159075
230026 6.82878209372921
230041 7.05049884298626
230056 6.6756138009479
230071 8.4929233868316
230086 7.39568924319134
230101 7.45850280540337
230116 3.94534203706726
230131 5.18475717439632
230146 6.34154966199371
230161 5.64923663269633
230176 6.55003610929983
230191 8.47025112062959
230206 8.28441276946699
230221 7.04812794936752
230236 5.25626367455205
230251 7.86856872506295
230266 6.0036706004121
230281 6.86251323288104
230296 4.44829695613024
230311 7.04637299963596
230326 8.29840889532443
230341 7.64471841522855
230356 5.81449067435252
230371 6.98079860014085
230386 6.58424362158051
230401 8.38098325178673
230416 8.59721339386972
230431 10.0890929083387
230446 11.7575021845526
230461 11.2595847919137
230476 10.3291294693977
230491 7.14790880949085
230506 8.96780807413694
230521 9.06244617424625
230536 10.0848038372654
230551 9.81439924849226
230566 9.48773622326355
230581 11.147780923469
230596 9.80441340608549
230611 9.90731515861357
230626 8.71935186782206
230641 7.63538193772745
230656 9.14236655604245
230671 8.82176009284963
230686 9.22653832024833
230701 9.18702378419429
230716 8.33462392677521
230731 6.23685524689686
230746 10.7303275833875
230761 11.9684215266008
230776 7.9835429083015
230791 9.05172490601843
230806 9.7706677660877
230821 8.76485134378945
230836 7.78778732075325
230851 7.77535475297589
230866 8.74383058742437
230881 6.72155227557249
230896 5.10502642263134
230911 4.52059994062864
230926 6.59572627533639
230941 9.63273717062243
230956 11.6245030232579
230971 9.18260116430746
230986 6.87213492957533
231001 6.26994409703447
231016 5.21390599632915
231031 6.96335806373908
231046 7.32985242239141
231061 10.0429474276186
231076 10.2032584163934
231091 7.67271054430214
231106 7.12509501198664
231121 9.12804466556349
231136 4.71346381647638
231151 10.3893896305204
231166 9.8210640246042
231181 6.0851499800999
231196 7.95474892240511
231211 9.16004677852769
231226 7.18506428338831
231241 8.30759642761946
231256 7.87211603510523
231271 11.2888221375418
231286 8.00166773792821
231301 6.44117571890101
231316 9.46631374087286
231331 10.1397938919997
231346 8.22560691280991
231361 11.7351772071497
231376 8.53577126838482
231391 8.29072148552181
231406 7.06199445921061
231421 7.15280422383595
231436 7.92369900169746
231451 6.63598504014799
231466 10.9043893701308
231481 11.459875879141
231496 12.3228233529076
231511 9.88075585517386
231526 6.76052859578304
231541 5.98646801761217
231556 7.68346412791231
231571 8.5229360617759
231586 8.76844213704951
231601 8.41227937706117
231616 7.64589784886445
231631 7.16399514622533
231646 6.77403025495913
231661 5.27154868905196
231676 5.52952724172608
231691 8.22657083815707
231706 9.10318849000259
231721 9.68917366466711
231736 7.51797650466889
231751 7.12201457655229
231766 5.67141126426119
231781 9.98088054803211
231796 10.9242911379508
231811 10.3697558993855
231826 10.9292565053279
231841 8.19960143683262
231856 8.71923102411164
231871 8.0821357394513
231886 6.1897623468131
231901 6.82955852727288
231916 6.98764375252006
231931 8.34300032769178
231946 4.78747739258542
231961 4.88254339635358
231976 4.53916824423812
231991 7.19043911761633
232006 7.76308095004094
232021 4.40908880071799
232036 6.47999810237199
232051 8.35810218775105
232066 9.14172648307027
232081 10.3488999708764
232096 7.94129708347585
232111 6.21429802248023
232126 4.29687283358786
232141 4.93219055659438
232156 5.3229425169929
232171 7.00817615158721
232186 8.54045620010906
232201 9.44918861293074
232216 10.6928841479931
232231 7.92663201685065
232246 7.94574155170145
232261 9.24669009641037
232276 7.82014760123526
232291 7.20849638709362
232306 5.37002086453366
232321 7.94038555655616
232336 4.95313434283784
232351 6.25906629048378
232366 5.13957787443238
232381 4.55901071939399
232396 7.11380382621292
232411 8.08410197551548
232426 7.01573238118332
232441 7.33956788787026
232456 8.62205354864926
232471 7.49995048044298
232486 9.18417196820458
232501 9.64251263761223
232516 10.1414316389625
232531 8.26544499992496
232546 8.26643181556017
232561 6.85052106571961
232576 7.70482224616944
232591 7.10806620768166
232606 9.52070128828288
232621 7.03341391875861
232636 9.35716627008077
232651 8.69831475383195
232666 10.4875958977879
232681 8.1708713978972
232696 8.77121573548447
232711 6.89596184082936
232726 5.90673748270635
232741 5.33275720919607
232756 8.56171253610638
232771 8.56411314740514
232786 7.9435060173989
232801 6.39952731255857
232816 4.81223022348146
232831 6.03178612566899
232846 6.44616910422474
232861 6.20086702100185
232876 6.5891676435766
232891 5.11902934120533
232906 6.77375930907084
232921 8.77512938225341
232936 7.20039471712228
232951 8.87328670028333
232966 4.97295170321727
232981 4.21699808689763
232996 7.77011264664215
233011 9.29908691165863
233026 10.2126283611066
233041 7.41188418511745
233056 10.1909086648308
233071 7.41610053817512
233086 6.52233714166654
233101 4.67371941614673
233116 4.08738056209436
233131 4.42677458352542
233146 4.60161789737409
233161 6.09423595869603
233176 6.56449587054385
233191 6.90072438986124
233206 6.14674126868896
233221 9.46740785008027
233236 7.35197852713129
233251 4.43706702166275
233266 8.12501911211714
233281 9.16581615307815
233296 7.44398286724289
233311 8.20569562406065
233326 7.37348290719102
233341 6.335165414952
233356 6.69541873557567
233371 8.56781803869838
233386 8.09574425165174
233401 9.40795257202268
233416 8.54644728101604
233431 9.90262437798345
233446 8.33599657420863
233461 7.66114115980205
233476 6.75740901107899
233491 6.95646720721805
233506 6.9130689197707
233521 6.6725672815482
233536 5.95863617767553
233551 6.77902411146729
233566 7.50129113518441
233581 6.60076361973763
233596 6.99500085925084
233611 7.07880905313441
233626 3.66263102264119
233641 6.46828086146567
233656 8.22812951714731
233671 6.99326218426943
233686 5.70620891854325
233701 6.49806323194585
233716 7.59097744191424
233731 6.68266237268436
233746 9.59878581024661
233761 10.4740415053783
233776 9.45432215785463
233791 8.42469966626367
233806 5.15037602259961
233821 5.68013296808771
233836 8.00077285331927
233851 7.21628187355427
233866 7.12059687582045
233881 6.33784084515782
233896 9.49161891569636
233911 7.6398580900092
233926 6.64312045817192
233941 6.63995088397023
233956 9.29448068821719
233971 5.98342592862048
233986 9.08952847299891
234001 8.61467495954549
234016 7.81424292873799
234031 8.58860126197411
234046 7.98278756107715
234061 8.56129991176464
234076 8.93008943969725
234091 7.83704710925768
234106 8.44978386968977
234121 11.1050400914572
234136 12.8678836952461
234151 10.5031393903543
234166 8.19708615594451
234181 8.33355823952294
234196 5.77200826621302
234211 7.75820780082515
234226 8.16534645708822
234241 8.5845349632163
234256 9.78201345412458
234271 7.18464512636746
234286 9.06080368315451
234301 8.31223688948241
234316 7.16291843546107
234331 7.24162427397403
234346 7.46020839015339
234361 5.9576953448324
234376 6.60929588294837
234391 5.53847047375313
234406 6.07473514733057
234421 7.00493509751345
234436 8.78916311918236
234451 6.10254099697948
234466 7.06361129893336
234481 7.51371840788993
234496 8.70368820921059
234511 7.9714756588232
234526 5.87222198860757
234541 4.72788085343557
234556 5.89813513143938
234571 5.09464581165867
234586 5.87656219595094
234601 5.93762412984304
234616 7.13294190728023
234631 9.7458702962834
234646 10.9735261546814
234661 9.73821929315015
234676 9.89230117259951
234691 10.2756479242906
234706 8.49717212955507
234721 7.43419873771735
234736 7.49492789202515
234751 8.39736119503515
234766 7.64630779815385
234781 5.82163808245938
234796 5.48513289413138
234811 5.89434475929113
234826 5.29675219133705
234841 6.14779702494252
234856 5.53274524128161
234871 5.15019075521196
234886 3.55832984593047
234901 5.43140916151207
234916 4.78099965216383
234931 2.49378962679378
234946 4.69477827584292
234961 4.67287107719887
234976 4.72334609387273
234991 4.25630077993479
235006 1.50925190927664
235021 2.98520691434608
235036 4.48695353163755
235051 7.58727926289304
235066 9.14364621846792
235081 7.98986941077325
235096 7.62686873575137
235111 6.60686650369044
235126 5.13650943122124
235141 4.13545883566469
235156 3.99062744918134
235171 5.45817697759467
235186 9.71088449843226
235201 6.85928414061919
235216 7.99795224277315
235231 9.38158844469718
235246 7.1352042644778
235261 6.31298042322855
235276 7.86583157796555
235291 6.88447660866422
235306 7.67267528365615
235321 7.12183003412069
235336 8.1865797101101
235351 9.25458329678287
235366 8.27182524874694
235381 4.99518647608984
235396 8.89167077582302
235411 8.32427877156974
235426 10.0106714239761
235441 8.89339941692598
235456 7.45264164500695
235471 9.02775887794355
235486 11.8022533580177
235501 11.5126003255103
235516 9.50099846391457
235531 6.86964371496028
235546 10.0300265242072
235561 9.14110840490064
235576 8.0374605244781
235591 7.98269698316065
235606 7.04755855418157
235621 7.74667734882422
235636 8.28250027293185
235651 7.5858543766358
235666 7.02287430699177
235681 4.25370836549958
235696 7.77150240945339
235711 8.76804277906954
235726 8.53042187593079
235741 9.38279115236207
235756 10.0240953020531
235771 9.99212602268656
235786 9.13981028386909
235801 6.12525064104409
235816 7.33066010626598
235831 6.56884728470104
235846 7.64200034861083
235861 6.18755765118132
235876 9.43979352253125
235891 8.66944205108259
235906 8.07982079118504
235921 6.7710470288496
235936 5.62351977440881
235951 3.10740365097669
235966 5.94494876021532
235981 6.56202642354478
235996 8.10241663861386
236011 6.79031536875524
236026 8.95061477208778
236041 8.66587064906152
236056 6.69139603929789
236071 7.16217359147348
236086 9.21807279930582
236101 8.9143858066598
236116 7.91560673321028
236131 8.32256468140762
236146 8.99876569794004
236161 9.02586189789979
236176 7.66720022503689
236191 7.83034445000992
236206 7.23304638055105
236221 5.16993355581461
236236 5.93157076410728
236251 4.8863909757536
236266 9.83618513289493
236281 12.2225173428487
236296 10.9403548402584
236311 9.56751582080537
236326 11.0006019190117
236341 10.0829881711948
236356 10.8511651857211
236371 10.9112273182488
236386 9.92620367274283
236401 8.77225602866209
236416 9.70043204747038
236431 8.80961941345076
236446 6.87409604027576
236461 9.18373108784063
236476 7.83885372336556
236491 11.3878247869984
236506 7.86442380864422
236521 7.0432889530568
236536 6.40551312974816
236551 6.20417156501195
236566 6.18876836814599
236581 5.79001623756689
236596 4.29819744095877
236611 6.26957983989902
236626 4.76249964566205
236641 5.96513519854461
236656 8.53718787804371
236671 8.31438127480361
236686 8.92214870864375
236701 8.00631725057115
236716 4.76345468918479
236731 2.36923464613965
236746 2.11924073970534
236761 6.47331500282993
236776 5.96305868667007
236791 6.88458220217696
236806 8.22697235622353
236821 9.20970747891107
236836 8.73831189285715
236851 10.0680434792199
236866 9.26020989297595
236881 7.84334070848361
236896 7.93037186655634
236911 5.23710167558164
236926 6.5967628569922
236941 4.8262072780118
236956 7.16118530360797
236971 4.81910774783422
236986 4.4241499839874
237001 6.4305746356397
237016 6.87429111281033
237031 6.01738675020185
237046 5.96571013968861
237061 7.48162109736316
237076 6.90785362602133
237091 7.91973519806767
237106 7.10043058648126
237121 8.33251219656223
237136 10.8164416134981
237151 12.3759550435607
237166 12.5539321379033
237181 11.5428779720244
237196 8.8903400381575
237211 9.79184722643554
237226 7.00487622888782
237241 9.13816333936777
237256 5.7702273227591
237271 6.69217115736298
237286 7.14069173171343
237301 6.01664375574911
237316 6.98723613600416
237331 7.34056187894285
237346 5.00865722467859
237361 3.98782887713175
237376 3.58843456664419
237391 6.69392381365767
237406 6.47871539729103
237421 6.9390518316504
237436 7.89335104127591
237451 6.65253070477991
237466 8.65594655155784
237481 8.93338637779178
237496 7.74456820085011
237511 10.3246670871066
237526 9.76791311757282
237541 11.2111684863171
237556 9.61587808666888
237571 7.03328895860871
237586 4.05474966497634
237601 5.84700095435817
237616 5.77575887124138
237631 7.19853614281871
237646 6.77892454469154
237661 7.85306875518038
237676 11.4343635570407
237691 9.56985589779933
237706 8.49402587518535
237721 5.92787037178556
237736 5.55818201919994
237751 3.60872815952065
237766 9.18568572866977
237781 9.73569370887679
237796 7.01164146864864
237811 4.73620967275728
237826 9.47792240529827
237841 8.07392871192603
237856 5.40007181288528
237871 4.621187580356
237886 3.15959296190561
237901 5.56119218052768
237916 5.09683447242768
237931 4.60982503065859
237946 6.90857856597715
237961 5.92727782112036
237976 8.83789090413451
237991 8.85226595575495
238006 9.5821190934312
238021 6.83522494454468
238036 7.01191906839094
238051 6.43962267718292
238066 7.94482573299162
238081 7.92751860420027
238096 7.35327261626424
238111 6.42415547035333
238126 8.16085672240886
238141 7.21067041042994
238156 8.08885172345296
238171 5.36996253179119
238186 3.75463257400117
238201 6.50515020772143
238216 8.42064209017532
238231 9.77279669562371
238246 6.93674700060384
238261 5.81555343780671
238276 7.68763351219388
238291 7.77450841536648
238306 6.7585159662023
238321 6.37983404615116
238336 4.36501239151831
238351 5.59827494292592
238366 7.43895659090437
238381 6.08714967593023
238396 4.8205915373783
238411 8.24811000531586
238426 7.0221548814252
238441 9.54114284963372
238456 7.52973829839612
238471 7.92425494684221
238486 7.92703296763769
238501 5.10451314819882
238516 5.73930012754234
238531 3.45710339550121
238546 5.87861802225513
238561 6.79300585101982
238576 4.45369564771171
238591 5.74934423682061
238606 6.67018714293513
238621 9.73089274462266
238636 6.08821821857344
238651 6.32960838350204
238666 6.22280681827285
238681 3.85973028184719
238696 6.4552650468773
238711 9.63702246513705
238726 10.6213200474681
238741 10.7568525508412
238756 8.06284771881091
238771 7.4878521968631
238786 7.16396325656657
238801 5.84536059145913
238816 7.1009720366565
238831 7.41655597637182
238846 6.91275656981351
238861 7.67313185930458
238876 6.12161035775742
238891 4.74792531591342
238906 6.79839665474946
238921 7.15193995671913
238936 8.77113722252957
238951 9.60807625142308
238966 8.5500627412756
238981 6.5341839368922
238996 4.89928394201779
239011 6.78321391888795
239026 8.53425559776525
239041 9.0700472433759
239056 10.3815756059671
239071 11.6034656962016
239086 9.3441384343688
239101 9.85050196680179
239116 8.19235916462199
239131 11.1410712303855
239146 6.22731556312245
239161 6.95704962220568
239176 8.54596652428703
239191 6.84758740855074
239206 8.35371634916262
239221 8.61955705798798
239236 8.94191934119323
239251 9.82148152736813
239266 10.6176526172893
239281 7.51684143535842
239296 8.71613816998397
239311 7.83427059980158
239326 6.31265367764952
239341 8.70619747329101
239356 6.55841042597572
239371 8.41558629037439
239386 9.57487104428927
239401 7.68084036419975
239416 8.9090722728998
239431 6.52832170011883
239446 5.68529458330906
239461 6.82248017454145
239476 7.86581220910733
239491 8.12728948585044
239506 7.37555827589246
239521 8.41026275770739
239536 7.67333306295105
239551 8.50183195263662
239566 7.25149680235548
239581 6.56632486678902
239596 5.83464155943541
239611 7.22171688392622
239626 7.63278175224853
239641 8.06013925944249
239656 9.33581022141937
239671 10.9488513401431
239686 10.7062664770122
239701 9.17449840681537
239716 7.33285203170521
239731 7.26154585955261
239746 5.76600498385882
239761 7.5715237845175
239776 3.63138365716549
239791 7.94042891952452
239806 5.31758257348882
239821 6.33589448624702
239836 6.15358714038614
239851 7.43977101146891
239866 5.50376389985241
239881 7.49962182303428
239896 6.68880600384075
239911 5.60583109127112
239926 7.46416393734854
239941 7.77675512288416
239956 9.10552444076073
239971 8.40255753616645
239986 10.1495557828561
240001 10.7736843738066
240016 7.80022283654052
240031 7.75901599812663
240046 7.86798812477313
240061 7.24458398950396
240076 8.46666724874252
240091 8.08928713546624
240106 7.88224098199507
240121 9.61356108896083
240136 8.60655213153081
240151 8.27651530040138
240166 8.26691090879926
240181 7.60550505680485
240196 3.17658694573152
240211 7.69404730331507
240226 8.05002550233626
240241 6.91781513904625
240256 6.60326525861411
240271 6.27417915314928
240286 8.27242930515233
240301 7.35767890923405
240316 12.0749618686409
240331 9.83196736617385
240346 8.35687169000071
240361 9.65427925878739
240376 9.37384454485096
240391 8.94406648398098
240406 7.7167502082232
240421 7.69742234911977
240436 4.05065398350843
240451 4.76634465156692
240466 5.02434930833211
240481 8.38045888191364
240496 6.40791275338614
240511 5.26536308813095
240526 7.08210926013005
240541 10.7454399963256
240556 7.67984496167972
240571 7.40796766860939
240586 7.57003538448512
240601 5.96772774746117
240616 7.68523063156833
240631 8.90585859391416
240646 8.37312615998434
240661 10.012866268405
240676 9.54353790301677
240691 8.67129619785695
240706 8.9154199732415
240721 6.64475015843957
240736 6.44623668297197
240751 8.43004543928182
240766 8.53410086384303
240781 9.53204208423506
240796 9.48869406205536
240811 9.82607945808796
240826 8.46546100800536
240841 6.68019125265917
240856 9.43898661520939
240871 10.0341090638976
240886 10.3444949259155
240901 8.76717627002086
240916 7.25018943388898
240931 4.28416557026825
240946 5.59151056353638
240961 7.43083675548928
240976 6.63265023718754
240991 7.8230087265715
241006 6.82670214389071
241021 7.47234274220148
241036 6.45305378167501
241051 6.84078285940593
241066 6.69126399582708
241081 5.5267840000256
241096 4.91940830587968
241111 5.59519818769073
241126 5.26129940988523
241141 6.20595157740536
241156 6.65464017390503
241171 9.68502221648347
241186 8.91502836560077
241201 7.51253996049141
241216 7.75445223597353
241231 8.06130431154343
241246 9.78710459110148
241261 9.7661343571979
241276 9.36470666993449
241291 12.9798312034775
241306 11.7345430449897
241321 5.89907453896835
241336 6.82677992993463
241351 5.2950932599793
241366 3.30072348930969
241381 6.6524659379408
241396 6.79223581088552
241411 6.33522873988869
241426 8.67924726650927
241441 7.1086063710861
241456 5.31657279106706
241471 4.58721643351377
241486 2.8004972538826
241501 5.93824496410269
241516 3.62423876744685
241531 4.98967939478104
241546 8.36778847721574
241561 6.68100554851143
241576 8.2671681770546
241591 6.31043200628369
241606 6.27116935096603
241621 4.8371880608829
241636 7.16377256152883
241651 6.14106991922852
241666 6.81041273378609
241681 9.23780448569756
241696 10.4744431439285
241711 9.29747773118156
241726 7.25456166682032
241741 5.12805724456967
241756 5.86193785060834
241771 5.31378328594948
241786 8.084878932079
241801 5.9767343297437
241816 6.18223303054744
241831 6.56083130213632
241846 5.9087108140094
241861 7.9384455780046
241876 8.2793495364059
241891 9.71444345896215
241906 8.42656974234137
241921 9.11199641055127
241936 12.3742427596993
241951 8.97299660011887
241966 7.49173765307928
241981 7.42431677505802
241996 5.67709875331717
242011 9.50868843612516
242026 8.64766938648379
242041 7.80586155019797
242056 9.54630739660301
242071 9.40991948322728
242086 9.46388039758625
242101 7.45916618612483
242116 8.93619071679984
242131 8.23893109733621
242146 5.54873467202321
242161 4.62160814060911
242176 4.85379057810012
242191 6.78255406642611
242206 9.11284130823654
242221 6.85134735166891
242236 10.4697220456033
242251 9.50074664107705
242266 9.09221182835846
242281 10.2787911188664
242296 9.77106402008673
242311 11.3443255366622
242326 11.5116209719888
242341 7.72475639131809
242356 6.38847686000269
242371 6.48922142735225
242386 7.60337321907165
242401 8.63103639875951
242416 11.0503299307092
242431 12.2851678371158
242446 9.80046323560486
242461 8.84941793654191
242476 7.14480020452241
242491 8.74630512963557
242506 6.89536736053242
242521 9.07931948118067
242536 11.5601400063181
242551 10.318049378819
242566 10.1687693901695
242581 9.54128833854028
242596 10.8366683020032
242611 8.08773374029878
242626 7.34388276818829
242641 6.97612744626065
242656 3.3590912919337
242671 4.13404468719421
242686 5.12588964216935
242701 9.01176120261186
242716 6.72821372964794
242731 8.30216617308457
242746 7.85060050386047
242761 8.71002880185541
242776 8.1516411023807
242791 7.06050965941608
242806 8.50532531230709
242821 10.1218345657237
242836 12.0502148568076
242851 8.45614722933581
242866 8.315707249452
242881 8.13705476305886
242896 8.92964958123835
242911 10.1672364202732
242926 9.76987068270455
242941 10.5211865327398
242956 8.32575482507557
242971 5.50706261399006
242986 8.38961566449633
243001 6.44828726204429
243016 9.35705723099963
243031 8.55965367396108
243046 7.75740967168455
243061 6.48390364846324
243076 6.98522294302253
243091 6.90660690267038
243106 5.64185638652478
243121 5.25502042442302
243136 3.47839166721259
243151 2.98800112217409
243166 4.08056409476346
243181 4.82443426150211
243196 7.53565807053915
243211 4.33874480822684
243226 6.43071848954921
243241 8.83414340918601
243256 5.76040028500755
243271 7.58231451254819
243286 9.3522651207827
243301 9.70879455586321
243316 7.75535495387761
243331 9.99233363885532
243346 7.79839998277673
243361 6.30286472595397
243376 5.33777171763798
243391 7.75947403486083
243406 6.48153415942503
243421 7.38719499337798
243436 8.90021550586224
243451 8.09847865691713
243466 7.13040528405955
243481 10.2783910808225
243496 11.1168465844633
243511 12.4640968477977
243526 12.647530498313
243541 13.0309922786191
243556 10.583252848329
243571 8.49175761995303
243586 9.30044624710622
243601 9.72122735313208
243616 8.02610617261798
243631 7.31991001729943
243646 5.80578362564486
243661 6.05354171755792
243676 5.75646577457664
243691 8.17369371813659
243706 6.87703222646662
243721 10.7262131060948
243736 8.98097303007732
243751 8.54415810724801
243766 9.39130371988424
243781 7.43684758591036
243796 6.50647480824493
243811 7.53763350667388
243826 6.92520367632941
243841 6.98801331736911
243856 4.11593846204946
243871 4.42813498930787
243886 7.67311311834033
243901 8.16808223413962
243916 7.66358924800308
243931 8.31698696680743
243946 7.21685095824576
243961 5.25039285199659
243976 3.77361615531977
243991 5.37447609772956
244006 5.34140787013748
244021 7.39234287975676
244036 8.67983822355178
244051 8.85895381080762
244066 7.15506784255208
244081 8.01477636738051
244096 6.63284165772269
244111 6.773923411855
244126 8.21549222673921
244141 7.83787498005479
244156 9.20115621737069
244171 8.03589701461319
244186 7.48832062219428
244201 6.43581555427272
244216 6.7590067673766
244231 8.1764639717371
244246 8.00815549346744
244261 6.70884217000614
244276 5.37984788521486
244291 9.12533156996417
244306 7.02556052692644
244321 6.16760229552691
244336 7.49244927224107
244351 6.59908942405086
244366 8.42178687598411
244381 4.48337771202163
244396 5.01764332115287
244411 5.83884103992865
244426 8.39948254221268
244441 8.19545687316911
244456 10.7835778732221
244471 7.37814398327878
244486 7.9327783231609
244501 11.1661182590321
244516 10.759465313831
244531 9.51574530263144
244546 9.40736707557112
244561 9.87879232204332
244576 7.12133313433605
244591 9.84861790630112
244606 10.7532838048835
244621 8.89064673715784
244636 11.3121126417771
244651 10.8827028697178
244666 10.6449295854536
244681 8.57347741297984
244696 8.56460321026376
244711 6.00362677916433
244726 6.77660526828185
244741 5.36671572897418
244756 6.94864481758355
244771 6.25358334838303
244786 7.07994275468275
244801 5.61766530787889
244816 5.65213461043674
244831 5.30084304011057
244846 3.14951143321756
244861 6.8733148817093
244876 7.54732574148302
244891 7.19848182768011
244906 7.55950447591501
244921 8.24900784716967
244936 7.29673105020945
244951 5.86542154673355
244966 3.51784536933935
244981 4.7263448274156
244996 5.63847791784337
245011 6.74633066375055
245026 9.42573048488516
245041 8.23920174597987
245056 11.7754655064942
245071 10.3886407653422
245086 9.66633038212672
245101 8.00971668361037
245116 9.2454389919129
245131 9.97379753819951
245146 11.6613964874492
245161 8.35072788972073
245176 9.77289260463088
245191 9.01522594448017
245206 9.14010352517794
245221 7.55943069275696
245236 8.66753395297974
245251 6.82868697749798
245266 9.85322409008262
245281 7.70216918562239
245296 9.83729955515589
245311 8.6863281151303
245326 6.55404190553406
245341 8.44660497419942
245356 8.40443774049114
245371 4.633333359333
245386 5.53556617948875
245401 4.16907282611566
245416 4.88368525111159
245431 5.2464859427443
245446 6.66954458783687
245461 6.89770019959598
245476 7.65331578726534
245491 7.20406644246596
245506 4.55032187692445
245521 3.14199724106637
245536 6.6468777694005
245551 8.02279937628934
245566 9.12735309431513
245581 8.4924432785099
245596 7.57781317264846
245611 6.19104950273429
245626 5.15285644149836
245641 3.76409655139871
245656 6.74856367986158
245671 8.1609239879087
245686 6.43575943926474
245701 5.79003877924742
245716 6.93631297761326
245731 4.30983537578354
245746 4.36164109656473
245761 2.74310291495509
245776 3.54780666902919
245791 7.94514198970707
245806 4.83369267849782
245821 4.63800468554013
245836 4.59773569871809
245851 5.18450368787876
245866 7.68652545750135
245881 6.65011627675266
245896 7.43399794998686
245911 8.29117414164603
245926 8.98752335221592
245941 7.10128447113355
245956 6.55423142178573
245971 6.83854288354077
245986 5.78049566826623
246001 4.8673005394165
246016 1.79560354024452
246031 5.61725096627283
246046 5.17124055243713
246061 7.99754881344848
246076 7.90457073682369
246091 7.08159358270001
246106 6.839638920945
246121 8.46501897765273
246136 9.51170804206591
246151 8.84328897975913
246166 7.97454009683952
246181 6.37067402124764
246196 5.96535070523541
246211 6.03158696579207
246226 8.16856375230502
246241 6.71908822360782
246256 8.65137021501318
246271 7.52331536756078
246286 8.49956653725857
246301 8.00356990887109
246316 9.14049943308042
246331 7.96314475590269
246346 7.10036392582104
246361 6.9985529973356
246376 8.0926436720658
246391 7.86898602494709
246406 6.44865141661367
246421 6.32806346772173
246436 7.90228114234055
246451 7.75874108139051
246466 8.91500254775934
246481 11.0217879152253
246496 7.46520541098275
246511 5.94747957179625
246526 7.49281728671501
246541 7.4115825377108
246556 7.76344984187999
246571 7.06572426283397
246586 9.02301883408304
246601 5.83848254021632
246616 5.67417196930914
246631 8.10955029377363
246646 8.51736533216009
246661 7.73286880756806
246676 7.83680754428928
246691 6.42099451764586
246706 6.48810722787601
246721 6.23622024304712
246736 7.04404577747798
246751 7.81738337560523
246766 6.0145195924144
246781 6.98489631585923
246796 6.68070395510376
246811 6.29938476978718
246826 8.63075464265215
246841 5.35018128511558
246856 8.17521033986576
246871 7.0196936188161
246886 8.59448265761385
246901 9.11270410960982
246916 6.04619929794811
246931 8.7130116286315
246946 5.46075497528705
246961 6.97000264224385
246976 8.02362434600001
246991 9.48543460891345
247006 8.43616267090862
247021 9.97125473809715
247036 11.0161935145796
247051 9.08217400097808
247066 8.80306015427285
247081 6.22811404618726
247096 7.62895697480481
247111 4.85611618267288
247126 6.12597911672547
247141 6.56083280503528
247156 6.54876045044056
247171 9.09460357542295
247186 6.65726012823915
247201 3.61841766982766
247216 8.16821941391194
247231 7.97420672781473
247246 6.89289721301459
247261 7.77377374805662
247276 7.95130932593285
247291 8.91629397179763
247306 8.40654001730135
247321 7.94548039582936
247336 6.77835860229506
247351 4.60140162952381
247366 4.03955388572919
247381 6.68206977728942
247396 4.7838848243376
247411 5.52759887750043
247426 4.10079109117803
247441 6.48734917370076
247456 5.74100078546316
247471 5.80168369237313
247486 6.54422690554182
247501 6.25749448377269
247516 7.99718032983918
247531 5.55750257210672
247546 5.90211237454221
247561 4.97675843634075
247576 6.27587685906312
247591 6.22701774960274
247606 6.61628743981582
247621 6.97459542865101
247636 8.31036331206654
247651 8.34987058754945
247666 8.13669168034622
247681 8.65760098756448
247696 8.2729676208426
247711 5.89891438562694
247726 9.34841833112306
247741 11.013333000455
247756 10.3685786057064
247771 7.50678557295831
247786 8.63989206577171
247801 9.00274131279314
247816 8.59422126086256
247831 8.05276414407731
247846 9.28077794654415
247861 11.4494318066926
247876 8.83066880940607
247891 7.5179078781842
247906 9.15885106258183
247921 10.6842108903001
247936 10.2890229264867
247951 10.3485867502681
247966 12.4362564884149
247981 11.6843801723676
247996 8.05740636308429
248011 7.14162307767638
248026 9.29120816145566
248041 7.34219224269642
248056 5.14867966550099
248071 5.03054944918379
248086 4.39586098529822
248101 4.85822953438636
248116 7.7922525089886
248131 11.0157278086658
248146 10.9682718956629
248161 7.96663308762203
248176 7.40068439353104
248191 8.28259443867441
248206 6.82327366728832
248221 6.38349327148573
248236 6.2310204690473
248251 6.81735512950987
248266 5.94320756659589
248281 4.64107476035227
248296 4.19015860281537
248311 3.45122501257372
248326 5.74897584651406
248341 7.51062109282888
248356 6.69458407184129
248371 6.35076046898535
248386 5.77547742896269
248401 7.31243456771752
248416 6.05011106180037
248431 9.21111532875063
248446 8.33085695526756
248461 9.06637486186456
248476 7.71506592190828
248491 7.3783210788701
248506 7.59572633246725
248521 7.10202862174236
248536 6.15419994661944
248551 7.36995768346715
248566 9.49726688510115
248581 10.653978831459
248596 8.88477471132113
248611 6.49219613973395
248626 6.33027086393182
248641 9.17226607678703
248656 7.60691974873605
248671 6.95168093423052
248686 6.38445889629409
248701 7.03640571600442
248716 7.93343421589983
248731 8.11949959208523
248746 8.53871056992238
248761 8.52785017611292
248776 6.58532623413425
248791 9.31226823929457
248806 11.4784610055273
248821 10.1793011681986
248836 10.2422260870472
248851 12.0784568965155
248866 9.78877207979442
248881 9.94997486267938
248896 8.04453697954842
248911 6.92771880286379
248926 6.23897005489278
248941 5.17557176469117
248956 4.55373597682581
248971 2.77282498608515
248986 3.90588033801984
249001 3.90223689042474
249016 5.90654473712879
249031 5.93944376151584
249046 4.45038842518211
249061 6.13967184365283
249076 5.05433820906696
249091 4.40321210942904
249106 5.86805084932846
249121 9.8364415304239
249136 8.77212452830335
249151 10.5348815844003
249166 9.33749049875185
249181 7.54702933418743
249196 5.71034315688277
249211 7.17064119378315
249226 7.25251370397501
249241 7.95764376260466
249256 8.14523239068382
249271 6.76441391471894
249286 7.87970866930566
249301 7.53455307977671
249316 5.30848678093876
249331 6.25203863543551
249346 5.55201306374201
249361 6.32625170656022
249376 7.87874926070164
249391 7.08710508238674
249406 6.11908770080703
249421 8.41569892146047
249436 8.79172719213449
249451 6.32664783602597
249466 10.1062416849761
249481 10.7618018593038
249496 8.21328989756384
249511 7.70180550285697
249526 7.26615120537881
249541 8.14911947242137
249556 9.67668831917971
249571 11.3426467443134
249586 9.97750588617359
249601 11.1895577508739
249616 9.35332699537121
249631 7.38887893476969
249646 8.78828090344055
249661 10.9521415820289
249676 8.06406139223899
249691 8.2502202014783
249706 6.12080397559974
249721 8.48062627480916
249736 7.93472316117384
249751 5.33283001542714
249766 5.26670274713871
249781 3.73945345413685
249796 3.46691465933203
249811 6.02085148797628
249826 8.99919918600563
249841 8.50089286761903
249856 8.36432336091829
249871 7.05782519138278
249886 10.0860166606626
249901 9.39210780597834
249916 9.12247474388472
249931 9.52542358710985
249946 10.32360251397
249961 7.78841875453456
249976 8.6540500874909
249991 7.17278559241338
250006 5.43012463825202
250021 2.97726877332719
250036 4.19234010592033
250051 6.83231574563588
250066 5.37535400445595
250081 4.04094780400459
250096 7.40018959160137
250111 6.14369323709194
250126 8.46963970120279
250141 8.86930755249592
250156 3.25044097738532
250171 6.29540424160751
250186 7.4006420097868
250201 6.46910771854945
250216 7.74312004624309
250231 10.8170494563458
250246 9.17062577153313
250261 8.21518829862538
250276 7.52307572059999
250291 6.34084041431273
250306 7.12423351728047
250321 4.83472836554559
250336 5.16959860817602
250351 6.57049164217736
250366 6.99599343022937
250381 5.25459039652856
250396 4.10931009574596
250411 5.82990764903803
250426 5.43396045761865
250441 5.61102692589314
250456 5.78312035996484
250471 3.65981444436099
250486 4.85297855352716
250501 6.15241706661729
250516 6.69414441732714
250531 5.35778112781445
250546 4.61976893722103
250561 7.43931522975832
250576 8.35508161102045
250591 6.34615488536502
250606 8.4077194456991
250621 7.91594879898633
250636 6.65815191087009
250651 9.25648403238206
250666 8.43264285992816
250681 9.00723237416806
250696 7.32850486239662
250711 8.77078356123108
250726 7.71786230858002
250741 6.05775651204064
250756 11.9343037249775
250771 9.51250244385769
250786 6.11402339773986
250801 8.34514084418776
250816 8.91416223655849
250831 7.29047770214825
250846 10.1442809746091
250861 7.39501448470412
250876 8.25604000884891
250891 11.5180122386083
250906 8.50790244256669
250921 7.64360067003805
250936 7.91060721497857
250951 7.36869261447988
250966 8.63682412117586
250981 6.433055904967
250996 6.95296667542021
251011 5.70586637803267
251026 5.13632868411362
251041 7.63642202101051
251056 7.73616622799887
251071 7.71412619661381
251086 8.06359101494132
251101 8.93708023178459
251116 7.14816124000893
251131 10.3147008602509
251146 7.79877811984991
251161 8.58331503986787
251176 9.75197972969737
251191 10.9587288402071
251206 8.47033867525884
251221 7.74174556835417
251236 6.56298477754323
251251 8.71603338312584
251266 7.44949207471008
251281 6.6107534392279
251296 5.19009468663364
251311 6.38747121525502
251326 6.56186917606047
251341 8.10643186997597
251356 6.91877032026576
251371 8.83808559200138
251386 9.80710221921095
251401 9.60546642211289
251416 7.3544993791827
251431 7.85210256266734
251446 7.66879218163142
251461 8.92467414574976
251476 8.13522008901242
251491 8.55073480650621
251506 8.00385754624018
251521 8.30548643283791
251536 5.84511039385382
251551 7.2214504385496
251566 8.20802524238705
251581 9.81299903060768
251596 6.97415037856836
251611 8.39619917722801
251626 6.21238600290553
251641 4.50758855187118
251656 5.98283213780576
251671 8.23615358920114
251686 6.6915511399379
251701 6.57497638051877
251716 5.34320149996578
251731 7.59358532127537
251746 5.69505877700843
251761 5.24817968204609
251776 4.47214350724463
251791 5.11260175252568
251806 6.32540126021934
251821 5.3052862295076
251836 4.34073043081863
251851 4.45106829668709
251866 3.1962778337681
251881 4.71509429624362
251896 8.69842401899754
251911 9.43036284201279
251926 10.2882349392399
251941 7.72127248255866
251956 6.1274699035065
251971 7.07423057944597
251986 6.12906410704664
252001 5.67421172879494
252016 6.60998564881418
252031 9.09668471809831
252046 9.45300760226042
252061 7.32478973134494
252076 7.12748633384481
252091 6.07281927484302
252106 7.00799450868137
252121 8.10054349507178
252136 6.4919217079584
252151 7.1274758056663
252166 7.31932494206436
252181 8.62205310489265
252196 7.10738290452579
252211 8.03908050111288
252226 6.69066854563835
252241 7.58354426578475
252256 8.30362835852794
252271 7.17114490037495
252286 6.92252987863372
252301 7.40901394672282
252316 8.35163686853029
252331 6.70247154190813
252346 6.23291180549605
252361 3.94204795519069
252376 5.82599594287437
252391 6.80028328137896
252406 7.43324124114459
252421 9.43950711132567
252436 9.30579228302221
252451 8.65942596369615
252466 8.1628073811093
252481 8.06799714486494
252496 10.6316556887993
252511 9.29961367717447
252526 5.18937807976847
252541 4.11927654054864
252556 5.68852459268343
252571 8.87920932299058
252586 9.89623326114966
252601 8.30824163048871
252616 6.93735623841616
252631 9.40138588458551
252646 9.5768591024559
252661 8.51688736852839
252676 8.5019566466053
252691 7.9645591414057
252706 8.24326066732418
252721 7.866593392545
252736 6.14731117236287
252751 5.59225879896635
252766 5.54322694771073
252781 6.00875255233231
252796 5.41052291490661
252811 4.56702565098855
252826 5.02457725581614
252841 6.60392238229826
252856 4.9424098729495
252871 6.78007995411966
252886 5.58070022230139
252901 6.73363858370709
252916 7.02130449581059
252931 8.24850576237764
252946 8.59984030107444
252961 9.89298397148505
252976 7.03125510996836
252991 5.55781925822533
253006 3.67894093455771
253021 3.34103450011117
253036 4.5514970515491
253051 6.16642517871726
253066 8.23183349856544
253081 8.62295561124539
253096 8.51687128925877
253111 7.71083114251416
253126 7.88633924458099
253141 6.70712117145676
253156 4.54118802669618
253171 6.07837363861296
253186 7.31259898552297
253201 8.26643134521493
253216 5.02465560399598
253231 4.67628302305698
253246 7.02526067968245
253261 4.30534245102794
253276 5.73277825761874
253291 7.60709733397055
253306 5.67879092815736
253321 7.57603047895366
253336 10.7794721045045
253351 11.2324746728889
253366 10.0738676053738
253381 9.62508429573283
253396 9.06991870431663
253411 8.31700204646427
253426 9.86467467636954
253441 8.48412282796271
253456 7.44827933757353
253471 8.07754553333066
253486 8.4005736068409
253501 6.01026381770492
253516 4.79216237312905
253531 8.21146120252863
253546 8.5086259973304
253561 6.82634744469695
253576 3.44776331615319
253591 3.34620562662401
253606 3.71021013953085
253621 3.56900306677665
253636 5.86559818723523
253651 5.80992138408647
253666 5.54527475483342
253681 6.02845771370326
253696 6.84345606794509
253711 8.46490022883917
253726 8.24364824828071
253741 6.06234094307488
253756 8.88532288527071
253771 9.83171048256004
253786 10.147781629412
253801 5.82584569028318
253816 8.68877276889718
253831 10.5383905251835
253846 9.41498721615014
253861 13.483946892687
253876 10.3345261154063
253891 11.1439561632481
253906 8.43422528147946
253921 7.04355752499706
253936 7.66729570475235
253951 6.70454307372525
253966 7.84025346687314
253981 6.91702202948942
253996 6.64150508403098
254011 6.43374980431902
254026 5.51830221618434
254041 4.73620076542046
254056 5.87729702882716
254071 6.09842661143429
254086 4.8586425292664
254101 5.64489358444053
254116 7.5451322339512
254131 10.1399026245055
254146 8.92136705609615
254161 6.2182552071516
254176 8.67772867588461
254191 6.04043746316219
254206 8.04853723732217
254221 7.87357840231666
254236 5.44837725715167
254251 5.37472341621893
254266 4.91509254772177
254281 4.87503320993241
254296 4.08507356114624
254311 2.89799181424253
254326 3.37886302869254
254341 4.9359972514626
254356 6.92459084294022
254371 6.21317451878804
254386 6.53515763625893
254401 7.55189051003087
254416 7.47949246910198
254431 9.85489475273991
254446 8.11995343323785
254461 8.3086715997094
254476 7.90178503379568
254491 9.09754491769094
254506 8.32351876604233
254521 9.07202239542127
254536 8.9571975539646
254551 10.1030998856842
254566 10.2026193963811
254581 9.07690608176947
254596 11.1876680939538
254611 10.1074701329562
254626 9.59196565437385
254641 8.61405417548116
254656 8.34792152256626
254671 9.65832445889122
254686 6.03829189500577
254701 8.64424719929351
254716 9.47689721138794
254731 5.75472705906013
254746 8.22765349265953
254761 6.82786583896314
254776 6.24014705813481
254791 7.3616070734974
254806 3.82769330771093
254821 4.96712243168494
254836 4.94612909230522
254851 7.42986943826348
254866 9.89062869782819
254881 10.6190385028712
254896 7.76148116137413
254911 5.72871235955846
254926 10.738142594331
254941 12.5529013665499
254956 9.48272267353621
254971 6.85932499869527
254986 5.77874293762864
255001 5.14084846160323
255016 6.569338421231
255031 5.70956563156748
255046 8.09323227829356
255061 9.86446818541421
255076 9.30496783454562
255091 7.9745696850643
255106 5.77638071886924
255121 4.7156398663962
255136 4.74664016341881
255151 4.09669737092409
255166 5.35515172818797
255181 6.77824202075821
255196 5.61669558685231
255211 5.72783083931026
255226 8.28993772033114
255241 7.88243796278683
255256 7.45745964240832
255271 6.56950709409942
255286 5.01602408912418
255301 6.47536418654151
255316 8.87182278437383
255331 6.14587742193271
255346 2.4183405736273
255361 3.62851007440287
255376 -0.643521417394053
255391 1.26244034882783
255406 5.01453960885378
255421 8.88757149605527
255436 7.46141211121634
255451 7.68996992141466
255466 10.054525642185
255481 8.67969867715742
255496 8.33744549781127
255511 6.92181517675607
255526 8.31703670874605
255541 8.45666723421583
255556 5.40943136605836
255571 8.40925365823024
255586 8.01462044221437
255601 9.00308065841467
255616 10.254318816618
255631 9.77093841729394
255646 8.86446999932317
255661 8.53270749272634
255676 8.20184433425252
255691 10.5407200124231
255706 6.26129273010597
255721 6.78621627264764
255736 8.4223068354353
255751 6.87358300610373
255766 6.78885091171208
255781 6.11217031094397
255796 4.1389003935515
255811 5.66726652162729
255826 7.44095416972363
255841 5.58000144888345
255856 6.38124397480243
255871 6.28525991182078
255886 9.33519033874092
255901 11.0306325824898
255916 9.09606574945701
255931 9.00014505005173
255946 7.85527950741605
255961 6.9122089159907
255976 7.16213232547281
255991 7.62004688430696
256006 5.39463447685468
256021 6.77254783629651
256036 5.23586782938873
256051 6.34596929637092
256066 7.03941656702615
256081 6.85496691918323
256096 6.04700868309803
256111 5.8559792742886
256126 4.25723934262532
256141 8.36567531452755
256156 9.34363224865351
256171 7.44629182188438
256186 7.25508144573927
256201 8.31071154381101
256216 6.48554105598139
256231 7.99038131898623
256246 7.69093603922704
256261 9.00562495691212
256276 8.49617652493294
256291 8.31262061679279
256306 8.99541215625463
256321 9.80279846320948
256336 6.73745358729595
256351 6.50061315732944
256366 9.07437549740569
256381 4.66279562114001
256396 3.99052555798016
256411 6.93901250236593
256426 6.00971129145278
256441 5.16068797523881
256456 8.62401136906941
256471 8.47529335972616
256486 8.85985233468157
256501 6.0186793830585
256516 4.64064172214265
256531 4.79319037605066
256546 6.12213576761573
256561 6.87945377395538
256576 8.48341054496762
256591 8.85821278908429
256606 7.69449566989175
256621 9.54150742825547
256636 8.62373894379233
256651 9.06468772500577
256666 8.43185547485147
256681 7.21674978402372
256696 7.49203774098421
256711 7.98685004281107
256726 6.94417373873577
256741 8.43028967528279
256756 8.51403194276531
256771 8.51820127596877
256786 9.74989791049463
256801 8.62019947390536
256816 7.96881670700529
256831 8.25093962234441
256846 7.12788788394305
256861 7.19909721564363
256876 9.32645813938251
256891 9.62371414122796
256906 11.179391007758
256921 9.54216323925272
256936 7.91531045114065
256951 5.61149626213401
256966 7.54615005540005
256981 8.8866950405444
256996 8.58591987424387
257011 7.36720720097214
257026 5.99649866499386
257041 6.74348071489257
257056 9.28753521129757
257071 11.599926828462
257086 9.8448697361671
257101 11.1577929826726
257116 9.37001076542396
257131 6.5850653069425
257146 5.58527471392132
257161 6.00931969494216
257176 5.00807523933063
257191 7.02569339072094
257206 8.53849379367646
257221 8.07864518993988
257236 9.33473552227464
257251 9.75366310222403
257266 5.2761642635904
257281 6.25321594908541
257296 8.21568279574704
257311 9.23849486135082
257326 5.72849594133489
257341 8.03140554569105
257356 6.40564381281988
257371 4.97112513858282
257386 6.41569892228442
257401 6.16251338818054
257416 6.46024894345558
257431 7.67478821489113
257446 9.61505613849612
257461 8.42664477664412
257476 7.76493480170884
257491 7.07244242178314
257506 7.31423179725871
257521 6.27220823898043
257536 5.45679656802189
257551 6.69335585269639
257566 5.92767090870144
257581 4.86757658812753
257596 6.16533976441442
257611 3.52041093005626
257626 4.67694794273862
257641 6.69649077705059
257656 5.71865519436049
257671 3.61546566936871
257686 5.29568223166723
257701 8.35519980057593
257716 8.72259817705647
257731 9.91414504684547
257746 9.34836496200315
257761 7.51771515486996
257776 9.43851555172263
257791 10.0375109963753
257806 8.56515288833445
257821 9.8021325535856
257836 9.01807084534935
257851 9.17145509631214
257866 10.7723306640973
257881 8.72989870123231
257896 10.1857371370152
257911 9.15613280119182
257926 9.20103476942515
257941 10.0919147608515
257956 8.88621938766777
257971 8.72532480908687
257986 8.45994797232762
258001 8.89459400314023
258016 8.65128428727308
258031 8.14144175739203
258046 9.79667490942632
258061 7.11169247065489
258076 8.4677968436519
258091 5.64888817015398
258106 5.51603722858776
258121 6.12757650393555
258136 7.02978210102319
258151 10.0377738697101
258166 10.8390585556859
258181 7.76966758248466
258196 6.90559553311701
258211 7.8345635571984
258226 8.30243047400302
258241 4.37830457411118
258256 5.13153411569046
258271 6.33090157611547
258286 4.40417160086402
258301 6.92224987249509
258316 4.08512925841599
258331 4.77074874900345
258346 8.12504570788174
258361 7.59529748366652
258376 6.9351262286149
258391 6.19018607484888
258406 5.90142579336955
258421 6.93007167031633
258436 7.35038406571374
258451 6.69398189686617
258466 7.34437466064653
258481 7.58715299377475
258496 5.97985037765997
258511 6.78725060923195
258526 6.99666969464684
258541 7.28772071448747
258556 8.45965417163967
258571 7.96919920229243
258586 8.41621849417703
258601 10.3942122627057
258616 11.0974693795776
258631 9.45713716630035
258646 8.91370007518311
258661 7.92725917529172
258676 8.18097248973268
258691 7.36371961178689
258706 4.8877524440243
258721 6.70822339061817
258736 7.18331435523566
258751 6.83497406368601
258766 9.21472940705876
258781 10.4522663242569
258796 11.5786616787852
258811 5.99420052100792
258826 8.68416292776475
258841 6.58230812278294
258856 7.61132278086772
258871 5.02411051335863
258886 8.75277694327333
258901 9.757666454516
258916 11.5023335703271
258931 11.6608357058907
258946 11.0607833001955
258961 10.7452304824786
258976 11.657375613706
258991 12.2339615507238
259006 11.9328382431545
259021 6.89679431563645
259036 7.76637304179927
259051 8.15953006577093
259066 8.87271170866939
259081 5.94172816940549
259096 7.01039799624275
259111 6.20543538788035
259126 7.69110291375875
259141 7.26543985938942
259156 5.61213569528016
259171 9.09259929844422
259186 6.93126089386887
259201 6.82499670063783
259216 7.06461697389372
259231 4.73102947402525
259246 5.01730939903345
259261 7.24702911137941
259276 6.81501494103171
259291 8.42525523780175
259306 10.4518695105466
259321 7.43257543999873
259336 5.4686311836762
259351 9.25377065844756
259366 8.29576893202447
259381 6.8438890923703
259396 8.90904980138501
259411 9.13503585991567
259426 8.38611246119312
259441 8.7294773441184
259456 7.24046823028316
259471 6.08038541033256
259486 4.42111825072489
259501 3.2956691670162
259516 6.60658272621223
259531 3.26886777263111
259546 5.30621522618164
259561 4.79144890658639
259576 5.18800182065227
259591 4.79015217995818
259606 7.03041570896521
259621 8.13273503510238
259636 7.47066004231762
259651 4.7183166635267
259666 5.51611924041949
259681 5.70591252253213
259696 6.2086096838719
259711 5.80424606566668
259726 8.31907275312591
259741 8.11731668985948
259756 9.40935795583554
259771 7.45981985060578
259786 6.3635183325687
259801 8.37698373045677
259816 8.9609482119063
259831 11.0160462189082
259846 10.7201250571159
259861 5.84183742832376
259876 6.81959895607744
259891 8.69573526153387
259906 7.37402398592139
259921 7.40406459809634
259936 5.82997738062357
259951 6.89954318401691
259966 5.67253154717457
259981 9.38342890703318
259996 9.55363060534196
260011 9.01089955908884
260026 7.82450838059881
260041 7.05410587980541
260056 8.32078878183153
260071 9.93376504966677
260086 8.5806174335479
260101 9.30390152248669
260116 8.03642341061255
260131 9.38327859965601
260146 8.1672363297637
260161 8.97251420033668
260176 10.5127148901932
260191 9.01119526697338
260206 8.45036562918093
260221 8.50783460752083
260236 7.59071730465653
260251 10.1698687278613
260266 6.04700938472561
260281 8.75520496271419
260296 8.61877597824334
260311 6.70619165029291
260326 5.4801048616606
260341 6.43727348112082
260356 9.07123665363495
260371 9.90945770932836
260386 7.64683219967998
260401 8.65105297452427
260416 8.73667924735513
260431 8.3946939622947
260446 4.89275058096542
260461 7.05353234599264
260476 6.85324183166185
260491 6.67215925675382
260506 8.49549729029661
260521 7.26980452936853
260536 6.69191539147426
260551 5.32202347654987
260566 2.79523701972674
260581 6.89269915733388
260596 7.88581871918916
260611 9.881894640223
260626 11.1458775494098
260641 9.32320928462505
260656 8.7729209390693
260671 10.5360301526464
260686 9.9363770221772
260701 6.80682205084653
260716 6.55799416844039
260731 5.02554571149211
260746 5.05397012984606
260761 3.6032809404129
260776 3.99337555602107
260791 5.18004079928372
260806 5.63103325285953
260821 6.41008993308986
260836 4.46737924883882
260851 6.55110970861448
260866 5.91266016275372
260881 7.01351748342212
260896 6.72352632203686
260911 5.31994517553234
260926 6.41040747195759
260941 5.82910697370604
260956 7.03163050611631
260971 9.08675485096117
260986 7.01145959910057
261001 7.88878310852922
261016 6.77097088122146
261031 6.28299774357167
261046 8.34301219618269
261061 9.2949262217776
261076 5.74984154372868
261091 6.63619723799673
261106 6.43274477038664
261121 7.84074255605324
261136 10.1268375733242
261151 10.1013517050437
261166 8.29153459536533
261181 10.6903799027063
261196 9.21095811276739
261211 7.57492173156463
261226 10.1827172022875
261241 9.71331264394203
261256 8.90617088466321
261271 7.61150533317692
261286 8.93941203854967
261301 6.90216382442892
261316 7.38341797269063
261331 7.33059965785498
261346 6.35182403679373
261361 5.69790796734292
261376 7.06072606466108
261391 8.14551080703174
261406 6.2127987161992
261421 7.44569249074356
261436 7.31781360701796
261451 6.44021041195543
261466 6.04836994259555
261481 8.38625587331319
261496 7.66228568063198
261511 8.18890441989121
261526 8.08301852417346
261541 5.72831874573898
261556 6.26381727812091
261571 5.16185261536102
261586 5.53068798130473
261601 5.31665429622637
261616 9.4664945640832
261631 8.97907496956538
261646 8.62228602043998
261661 7.61583558442938
261676 8.22983564810663
261691 9.49852086780385
261706 6.59040637064639
261721 7.00835115899117
261736 10.2360562583268
261751 6.9117139526531
261766 5.25306630201576
261781 4.06621102274724
261796 6.62713424870579
261811 10.1909190818396
261826 11.0260037811687
261841 7.51621348792971
261856 5.19738495346075
261871 3.79079747343268
261886 4.11103437155946
261901 5.91589212629813
261916 3.77486164741906
261931 3.22802177318403
261946 4.27808734987942
261961 6.28565343587031
261976 7.71902133459972
261991 6.74339448191542
262006 6.44987677609844
262021 5.55222870089494
262036 7.18674566953313
262051 8.21225358164326
262066 7.69598099361134
262081 8.70109062637921
262096 10.6113205841576
262111 8.59031019858636
262126 9.82666739695221
262141 9.05067098009762
262156 7.97851961098573
262171 7.27168853360351
262186 6.00111692709128
262201 7.22166101852103
262216 6.36275842123873
262231 7.89634568971609
262246 8.42446797802469
262261 7.67452175503068
262276 8.48431175437673
262291 7.39513301870197
262306 9.5339862507013
262321 8.98885953391471
262336 6.419958820911
262351 7.0982442621095
262366 9.26938672184925
262381 8.00305231923758
262396 8.59542682460951
262411 8.32731934447213
262426 10.8876732313576
262441 6.94022381925611
262456 10.4522839615919
262471 8.82622161703995
262486 7.13089621507002
262501 7.16642843903044
262516 10.1580978534419
262531 8.02666136486382
262546 7.65979197826119
262561 10.4820386261791
262576 7.55681769380864
262591 6.05451281043872
262606 4.45007592636048
262621 6.02706011371162
262636 5.79466901962723
262651 4.27343267945221
262666 3.95085768549113
262681 4.34819383505454
262696 5.31255518559877
262711 5.36290990955828
262726 4.88644473678442
262741 5.48172925074081
262756 7.86575270666761
262771 6.09087607323256
262786 6.37227003877092
262801 5.63773902799042
262816 3.61816521769475
262831 6.82141755833122
262846 4.86293212598996
262861 3.66577569171126
262876 2.33645805517677
262891 2.55181479132593
262906 5.65411771133754
262921 6.58025408947356
262936 4.97269720322947
262951 7.16984798212061
262966 10.0923318720212
262981 8.76490383646698
262996 9.30634985022314
263011 6.73110291108205
263026 6.89171260002951
263041 4.03276413792306
263056 4.95782696382165
263071 6.29140377876767
263086 5.54147782278608
263101 5.55756180799592
263116 7.5029578750824
263131 7.80657896647969
263146 5.57018179787078
263161 5.65280754890685
263176 4.24091762650029
263191 4.27667387968861
263206 3.22225925208088
263221 5.25193733537279
263236 8.70920477316864
263251 9.91814025725525
263266 10.3731021539253
263281 8.77716158520819
263296 7.04788668415037
263311 5.07590611243903
263326 7.5224828221004
263341 8.26595358209999
263356 10.2048657087912
263371 9.02249693377844
263386 11.0809250610035
263401 7.61651955285224
263416 9.64364880843369
263431 9.39437577945127
263446 6.57891578517135
263461 8.75657359817022
263476 7.89378776101483
263491 7.72798133104536
263506 5.56664566994853
263521 5.78193047435509
263536 7.76686445372102
263551 8.43431712423893
263566 8.62547201062478
263581 9.78394904330685
263596 9.23288482008801
263611 8.37982125646267
263626 7.58409065372865
263641 9.67913227836856
263656 8.16440313046267
263671 6.99395655805689
263686 8.48011714362653
263701 8.2698658302482
263716 8.34003860331232
263731 6.2003549788345
263746 8.23396171500901
263761 7.76006648914791
263776 10.2830480914684
263791 9.85285553617161
263806 7.29841027944905
263821 5.89784192778925
263836 6.37390967957229
263851 6.20506325903328
263866 5.60462768340081
263881 7.48953305343881
263896 7.98504710150292
263911 7.57943011421299
263926 7.93864131107968
263941 6.74088390040114
263956 7.59805835494668
263971 6.59330919185351
263986 9.08973456189559
264001 10.3880360105462
264016 6.22214203718923
264031 6.3581960917062
264046 5.97807596987409
264061 7.15574413783911
264076 9.34541055453969
264091 11.0553565311623
264106 5.50486303422011
264121 6.82124247525769
264136 8.32326410974249
264151 8.378546900087
264166 9.90602749908365
264181 10.3152405978803
264196 10.7091885604057
264211 7.02586261333584
264226 6.46709269545737
264241 5.34880517266503
264256 7.4692188111208
264271 6.77021063929775
264286 7.69532867950416
264301 6.84807335537193
264316 6.75688266973975
264331 7.56079488907356
264346 5.01257467071122
264361 7.02494350638016
264376 7.34733727785678
264391 6.44079433495142
264406 4.91419584277176
264421 6.90190778468746
264436 8.12705563063261
264451 8.46407826315144
264466 8.04821276813339
264481 7.95025974966913
264496 8.85165540924041
264511 7.38043182387733
264526 6.05861398827107
264541 5.90539663631285
264556 2.90965016660617
264571 3.1216994379996
264586 6.41125987408968
264601 8.11594751007619
264616 5.85319940079139
264631 4.89176833446014
264646 5.44637598526348
264661 5.69536414368343
264676 6.57460927610532
264691 6.66322906112529
264706 5.59486454568381
264721 4.51106033815023
264736 4.64535675075437
264751 5.80299555104136
264766 2.80320819247186
264781 3.84216939799189
264796 1.65295924552122
264811 7.51431348389807
264826 5.9992685258472
264841 6.8103520552085
264856 5.17060650984018
264871 2.96902636764031
264886 4.7861866389818
264901 6.62306910400591
264916 5.13256736051586
264931 4.74432132604822
264946 6.05081374092428
264961 8.11523065139868
264976 7.21087917199767
264991 6.48827837336543
265006 7.25857550952218
265021 6.6959486165166
265036 7.14957649335719
265051 3.94186379838252
265066 7.49801295086995
265081 8.95838866159899
265096 6.27690047153342
265111 8.14049233285647
265126 7.77482519159863
265141 7.521924209765
265156 6.99282192750148
265171 7.5628598765168
265186 6.65498659301795
265201 10.5660586803534
265216 9.53394872717278
265231 8.68133077057804
265246 8.04846943138018
265261 8.24542506140687
265276 9.31952524209243
265291 10.2575128054474
265306 9.27313869928483
265321 9.35300984576254
265336 9.88944253302737
265351 8.92224070596516
265366 9.22367089394561
265381 7.9602729454223
265396 9.66281985662424
265411 10.4253362922117
265426 8.89603927574401
265441 7.34518697387832
265456 8.8265281057458
265471 8.98635313634241
265486 8.18658615047925
265501 8.04067906088302
265516 9.49512624000334
265531 7.5144734002069
265546 7.06242017867318
265561 6.00215127296023
265576 7.59455490356492
265591 8.62048412779815
265606 7.17124924055609
265621 8.61669418025887
265636 5.73520207556314
265651 7.90508768423802
265666 4.4070982534625
265681 5.3733303570592
265696 7.04596928758676
265711 7.85683515615525
265726 7.61997511896133
265741 6.4023652287102
265756 10.0626964927245
265771 9.23732359949928
265786 9.06552359033896
265801 9.16520261531905
265816 8.65827506032423
265831 8.14733124325083
265846 6.65562321011152
265861 5.52154998419056
265876 5.43738441131827
265891 9.82029633557954
265906 7.16882347585291
265921 4.64527276197172
265936 4.18826249362227
265951 5.59215377886972
265966 6.5069695035446
265981 7.44566558516817
265996 7.43836111096627
266011 8.33613074581523
266026 8.49297873201431
266041 8.86688207689967
266056 9.79744727788602
266071 12.4196525305656
266086 8.92446592535886
266101 10.4983805415708
266116 8.16171969717973
266131 7.37445599350258
266146 7.46396135959591
266161 6.11588035327219
266176 6.05652480663037
266191 8.67216260874704
266206 8.82217282301073
266221 10.130960023988
266236 7.58485833839205
266251 5.64608992498766
266266 6.98988488775494
266281 7.270534624308
266296 6.10843848418737
266311 6.57245516141271
266326 6.85048961428119
266341 4.47641741215965
266356 5.21788977814265
266371 7.8104175628615
266386 8.22489366887167
266401 7.54451565294169
266416 7.71574177778174
266431 9.00123713717985
266446 7.83370331796447
266461 7.79008983872131
266476 8.33231390524826
266491 6.13438498140964
266506 7.94577012041375
266521 6.30227887057645
266536 5.69066466533996
266551 8.04570679360792
266566 7.46800096247215
266581 8.31856450251915
266596 7.01098436558881
266611 6.6993095356162
266626 5.6018239682432
266641 7.76875967400859
266656 10.480362501836
266671 10.4268896778827
266686 8.51640986797112
266701 6.64712178182747
266716 5.46423742118983
266731 6.73249578675124
266746 4.86749859432114
266761 6.20053019956808
266776 6.406578436364
266791 4.68490211996133
266806 4.16544515106076
266821 7.0500978664983
266836 8.11828733186412
266851 8.6968478788999
266866 7.98699175825289
266881 9.31160090374274
266896 6.574257967579
266911 7.44871439673526
266926 8.50817071320706
266941 9.94752912201601
266956 10.2378448989859
266971 8.20687940249704
266986 8.13123128173984
267001 10.4689774939811
267016 7.38969871008037
267031 6.89667426099233
267046 5.43371035710729
267061 4.40057257951776
267076 7.38846721987608
267091 8.37200655722025
267106 9.73601457250736
267121 11.5240410429195
267136 11.5352919547556
267151 10.9167185832027
267166 8.50835937066745
267181 7.68738823021916
267196 6.76878876045285
267211 6.79225093148431
267226 4.86310604455523
267241 6.90493463354421
267256 6.66313007037345
267271 6.47356678103835
267286 4.96393436221537
267301 2.59299930927954
267316 2.66722920231829
267331 6.77719902417907
267346 8.68406584562702
267361 8.68403090073137
267376 8.93876617593296
267391 8.43917535180632
267406 9.73294679046145
267421 8.36860255084544
267436 6.7434946768807
267451 8.2682390332639
267466 10.3688814585475
267481 8.35138892961387
267496 6.61643870065139
267511 7.91458162650665
267526 7.07154480196169
267541 8.06348291685872
267556 7.70964433932203
267571 6.3630860008867
267586 6.16781637896436
267601 7.33168748358142
267616 6.57197843202182
267631 7.12945112109973
267646 7.62916789586108
267661 6.68090517358273
267676 6.13825229236021
267691 3.80528914888961
267706 4.54846489834046
267721 4.01327304371292
267736 5.55483450900826
267751 5.97053165538492
267766 5.0081052688982
267781 6.78182922648763
267796 5.60972458663008
267811 6.89249631253467
267826 5.32239975919875
267841 3.98944405209835
267856 5.10196915484857
267871 7.18083681113606
267886 8.19621560413456
267901 5.68333313662303
267916 5.84233520611001
267931 7.18343782884088
267946 8.83363605523459
267961 9.01568632100941
267976 8.70787179419648
267991 8.38231674063158
268006 9.10350939872539
268021 7.88745420358777
268036 7.36772518711934
268051 10.3167309234395
268066 8.0147339448831
268081 8.55853024450048
268096 8.98840206362333
268111 11.5430299046332
268126 11.4199209182637
268141 9.29801503222376
268156 8.15723017301812
268171 11.6083582331215
268186 10.5930136991666
268201 8.69039468632253
268216 6.074974128662
268231 8.12283257214263
268246 7.60023832899833
268261 6.21537878895401
268276 6.23439342320834
268291 6.88936435627106
268306 7.60338202709467
268321 8.8564827732674
268336 8.17613375835569
268351 7.90024372859233
268366 6.85017756152851
268381 8.40162004567761
268396 8.22620261937001
268411 6.03150796721821
268426 7.51626155968233
268441 8.73621690623293
268456 5.40610957908899
268471 6.71779652366145
268486 3.7552994499923
268501 5.67355445758593
268516 3.9948851456721
268531 4.96982830496575
268546 4.20889876115647
268561 6.16597374798916
268576 6.69496336944191
268591 4.79621019566763
268606 4.9837986388727
268621 1.9213892253093
268636 4.04602996717894
268651 5.33087347513603
268666 6.2234914140217
268681 6.39019965067004
268696 5.29574079516957
268711 4.70373791473629
268726 4.01616616013762
268741 7.9977648517988
268756 6.57899874626912
268771 8.79241026118533
268786 7.52322224455479
268801 8.79032762547678
268816 6.83660481715981
268831 6.37831581458502
268846 6.04526796731701
268861 6.02480933319285
268876 5.68830597777256
268891 4.05493989509298
268906 4.82122942572972
268921 2.29610141306695
268936 5.89558652524152
268951 6.6839372411834
268966 7.48949051308302
268981 6.33453306658526
268996 7.39400095206533
269011 7.26214966125819
269026 6.9627964811067
269041 7.4138136033941
269056 7.58888840163263
269071 5.66526162501266
269086 4.76859013977261
269101 5.19156413615915
269116 3.41524277466921
269131 3.96660143485703
269146 1.70526742253796
269161 3.87617783613062
269176 7.40567628791395
269191 6.17368292251463
269206 7.86936639156636
269221 9.98433410610427
269236 10.2383793255563
269251 7.28280685975195
269266 8.87222143399943
269281 10.2606696269037
269296 8.93461873658926
269311 7.18707510489416
269326 9.4478105579901
269341 8.80252401445074
269356 7.40637551549775
269371 7.45774344797393
269386 9.74251929770983
269401 9.91743740115501
269416 9.34166513264899
269431 5.94874125464375
269446 7.70764385559476
269461 8.24463423172764
269476 10.0652588156294
269491 9.08298053941074
269506 7.64944554741163
269521 8.4587383731504
269536 8.01098447947071
269551 6.39592564856308
269566 4.03160098986746
269581 6.65007247901074
269596 7.10710944907319
269611 5.21984163291615
269626 6.94767208492106
269641 8.29447164692224
269656 7.9571080009481
269671 7.11281646340001
269686 6.00095028262912
269701 6.87612316036016
269716 6.03219949148275
269731 8.14716299421094
269746 6.02273997240336
269761 7.0505560611539
269776 6.36060261026442
269791 7.7063019690279
269806 8.7308583915838
269821 7.86195598223763
269836 5.96761995561162
269851 6.45837753441127
269866 6.94205178256496
269881 4.17004629120054
269896 3.15468867928365
269911 4.31025769701138
269926 5.87708508746663
269941 7.82377301816101
269956 8.55349961367443
269971 6.75477466169401
269986 7.72786072871626
270001 8.61127851561414
270016 7.1481466922573
270031 7.43968292309455
270046 9.15713837837224
270061 7.49431288339749
270076 7.32602439910239
270091 6.5887182457154
270106 6.53645404977927
270121 6.4061916544726
270136 6.29622622614723
270151 6.16196698560471
270166 6.86363482635212
270181 5.40651299890084
270196 5.9335162102426
270211 7.48007434384673
270226 8.99348686857927
270241 7.2708458526831
270256 7.3819468264758
270271 7.80763173535042
270286 6.24808373731241
270301 7.17671930908371
270316 8.03173594173948
270331 8.61419815797331
270346 9.55265292844718
270361 9.2227211265985
270376 8.39274276489791
270391 8.72102627475294
270406 6.90725222558545
270421 9.79362484343966
270436 9.00697992281892
270451 6.63637682365471
270466 6.82615039803667
270481 6.7023584653413
270496 8.01584707241251
270511 5.5470417727712
270526 6.94308028256748
270541 6.72481968049196
270556 4.92525322513835
270571 6.09537753323634
270586 8.2592828730318
270601 8.81930868872478
270616 11.1150809221385
270631 10.9045097585797
270646 9.20527201184884
270661 7.73845092673008
270676 5.23772454195371
270691 4.94984377709666
270706 4.56366628200715
270721 6.75429082014668
270736 6.53673922140038
270751 5.33397565822801
270766 6.70174508891228
270781 7.70703780116332
270796 8.14816494298631
270811 9.58282053473814
270826 10.7808843807803
270841 8.07931940531335
270856 10.5058611016255
270871 7.97699565165679
270886 7.50282482489764
270901 6.22174243549892
270916 6.42505160788364
270931 6.71275406403888
270946 5.81247833817726
270961 6.65777901991938
270976 8.11499253450819
270991 9.38647424017926
271006 9.03109959851756
271021 8.47053945741597
271036 7.12329737679152
271051 7.05141090441701
271066 7.33532995335611
271081 7.92434960218739
271096 10.0339508329161
271111 9.30084357503859
271126 7.80536366145329
271141 7.6179267625817
271156 6.99394867028624
271171 4.15656274118688
271186 5.69272101713392
271201 7.97355053457355
271216 10.4730125460632
271231 11.3963489820178
271246 11.6867781480625
271261 8.32453503942675
271276 8.99051670751631
271291 7.73465316402387
271306 7.86866832767182
271321 7.90594867079649
271336 8.83978732859468
271351 10.4569619909103
271366 10.7749118570348
271381 11.6195782506059
271396 12.0174283152987
271411 10.8519929790938
271426 7.98763556390931
271441 8.312595294795
271456 7.15084419341004
271471 6.90373327557754
271486 8.66484214270742
271501 6.14939115698746
271516 8.29731999508943
271531 7.9112688058621
271546 7.12546425706445
271561 6.64606887661693
271576 5.19756183585467
271591 4.93048953890461
271606 3.98368284993708
271621 5.00817906717199
271636 8.55228794146418
271651 7.67058282425337
271666 7.98253580838923
271681 9.10802839981509
271696 5.85031418505574
271711 5.9598968671929
271726 3.50271058168854
271741 3.68385968427602
271756 6.95320710141562
271771 8.96664276054966
271786 8.08736149617135
271801 6.59902650293191
271816 4.68463194468984
271831 5.28347320405828
271846 3.9725788476916
271861 8.13183920887888
271876 8.5411123708865
271891 8.37478968079337
271906 8.58685831420923
271921 8.57349775317203
271936 9.0123088014611
271951 7.39973505585451
271966 7.39989337084509
271981 5.60068556314079
271996 5.84895663198383
272011 7.25479688774067
272026 7.00980039894813
272041 8.24411868382217
272056 9.58551187348555
272071 7.83687322926397
272086 7.4880557631265
272101 7.87001631081094
272116 6.88889146419985
272131 6.72162310648234
272146 7.56076029858682
272161 8.85261053688279
272176 6.04111995745249
272191 7.81806574227936
272206 10.6678916250352
272221 9.51239736324057
272236 8.03580806094683
272251 9.36171772281137
272266 8.72834233856886
272281 9.54360289148667
272296 8.72469874773813
272311 6.86290841947811
272326 7.25164477814824
272341 8.56137344254632
272356 8.94334306883736
272371 7.20628285534247
272386 7.38471129075669
272401 8.4660066590682
272416 8.71150590431214
272431 10.8703102401436
272446 9.37168096553397
272461 5.50180740035341
272476 6.59399354999867
272491 6.40175399876163
272506 5.95767408326365
272521 9.33265729476285
272536 8.46353275295278
272551 8.98213241128729
272566 6.63557867589151
272581 8.43569525715506
272596 8.74057912155233
272611 5.87959285586194
272626 6.80511103416291
272641 9.34629380052039
272656 7.20601482314943
272671 8.27201486587847
272686 8.64052460197844
272701 7.21603783410528
272716 8.07261073667903
272731 8.24099030538386
272746 9.27866932041159
272761 7.07192536741595
272776 9.34985390398276
272791 10.0208985188122
272806 9.68632890435351
272821 11.3666266930796
272836 10.4900974731959
272851 9.47345128376642
272866 8.92593273633706
272881 8.34141794222719
272896 6.42371411286716
272911 6.39712518786625
272926 6.53048362336509
272941 6.99242736648982
272956 9.15310452352895
272971 7.64592213573281
272986 8.67894450448616
273001 7.34189777287268
273016 6.97581360882871
273031 5.97179572244197
273046 7.42607534344352
273061 6.49533817463971
273076 6.11346325340318
273091 7.19867925035827
273106 6.48079442102991
273121 9.31303028130484
273136 9.8000502223685
273151 6.44978951537542
273166 6.3503262394311
273181 4.81243544623673
273196 4.41693424696564
273211 6.98094454200179
273226 3.57876342111342
273241 2.92454817393233
273256 3.59858070178051
273271 4.08307927802912
273286 4.85901716332518
273301 9.27144649878855
273316 11.5639610134003
273331 10.4065347249399
273346 12.2583946714717
273361 11.6093933974432
273376 11.3984921205065
273391 10.0139921881927
273406 11.0375940753916
273421 11.0426299283002
273436 10.242378659441
273451 11.4097978825228
273466 9.16320642940548
273481 8.03618657209806
273496 7.47997640887835
273511 8.09029423160515
273526 9.5211827660806
273541 9.54837586252257
273556 8.67577444844508
273571 8.17388330887654
273586 7.37575849424249
273601 7.42314574295913
273616 7.65197017882342
273631 10.0192377945507
273646 8.94137172628853
273661 9.54531841859137
273676 8.09904610158008
273691 5.71918882539161
273706 7.90312164880706
273721 4.53823456548872
273736 5.72644344643509
273751 5.37980340159646
273766 5.61121045605999
273781 7.03905943121321
273796 12.443764801576
273811 11.2554726636379
273826 10.9608258680543
273841 10.819477317285
273856 6.73268468027734
273871 4.45668119676603
273886 6.94979764780325
273901 8.83421610293064
273916 8.50355643339959
273931 10.165177722713
273946 9.05854002016991
273961 7.63960161130816
273976 7.342573428099
273991 4.8815963971587
274006 6.19253983909645
274021 5.70549949365998
274036 8.0950839003388
274051 8.34300237995973
274066 7.7536297092913
274081 8.26420194856702
274096 5.15093425244646
274111 5.43519311400957
274126 5.50550933759277
274141 7.09380320041332
274156 7.31657664821276
274171 4.753999168758
274186 5.154485747843
274201 4.08632162089672
274216 4.46556615390015
274231 6.195896374072
274246 3.43394578932224
274261 3.37460383156811
274276 4.1674224419873
274291 6.84832870481985
274306 8.6142329681212
274321 7.6329144894599
274336 6.91373013584281
274351 6.24698590024505
274366 6.30222974373159
274381 8.59499500447802
274396 8.18350587757805
274411 8.15391697066281
274426 5.68855464463594
274441 5.50150227152049
274456 3.8554895460118
274471 3.69355304241525
274486 5.21575949112892
274501 6.14417830136454
274516 8.02023896567606
274531 8.85882805144767
274546 6.41726102291384
274561 4.42669717957241
274576 6.70082959168808
274591 6.10471594568139
274606 8.5065239999859
274621 9.09189820357259
274636 11.5576356577504
274651 10.7741041891588
274666 9.75381067211658
274681 12.1404685346385
274696 9.85178964244957
274711 10.7147543537412
274726 8.00492100747445
274741 8.59318852522944
274756 8.57025810894327
274771 7.53239283102834
274786 8.10064806700836
274801 8.27190040980358
274816 8.81820290650181
274831 9.21650755603278
274846 9.29909138476189
274861 6.39804981142753
274876 11.1089536324036
274891 10.826131774719
274906 9.21746934166249
274921 7.38239282437347
274936 8.51565056390581
274951 9.11681184721237
274966 9.46931619959469
274981 8.36839484413708
274996 9.20444787240909
275011 10.250864698249
275026 7.31155646491478
275041 7.65579281924359
275056 7.37700499308021
275071 8.93924420841516
275086 7.08601594296442
275101 7.76207277143443
275116 8.1310400312271
275131 9.90883438668833
275146 11.4791063865223
275161 10.8533715996219
275176 8.14437468768123
275191 7.477412444521
275206 8.13486035755931
275221 11.5104734974873
275236 10.8114324515906
275251 8.70421984672599
275266 8.14318476781709
275281 9.66497348576556
275296 10.2300058378042
275311 7.67262990514358
275326 8.79099673969522
275341 7.42422793349114
275356 8.72713295749476
275371 7.19766815691821
275386 7.75468824310219
275401 6.51268528912405
275416 3.73046578670904
275431 6.82454805238786
275446 7.59540232349495
275461 9.33777157882154
275476 7.78998067517239
275491 4.9467159276439
275506 5.31654532524459
275521 8.46959891605171
275536 9.97233412859849
275551 8.90646489878895
275566 10.2049647827963
275581 7.29904388282922
275596 7.21909376572991
275611 8.23764519405857
275626 10.0342075403236
275641 7.59306958618736
275656 6.55351832381356
275671 7.71367898552133
275686 8.55872930593198
275701 9.03518170235576
275716 8.85340187749081
275731 9.07596207415442
275746 6.98374240546769
275761 6.59733031364588
275776 7.73848562441777
275791 9.82109946610809
275806 9.81975800747539
275821 8.55129744831291
275836 8.31050355160294
275851 6.51882048952588
275866 4.61557163967987
275881 3.65772322142641
275896 3.88767478493316
275911 4.63338367309047
275926 4.58839272394017
275941 5.01295832652038
275956 7.46044550413272
275971 8.96577816397597
275986 8.97920712201753
276001 9.01081651771386
276016 8.0989188607608
276031 8.12477199746644
276046 7.09731648082388
276061 7.46965432340587
276076 5.35376221919474
276091 6.2934186293995
276106 4.28964477967083
276121 6.4129778723535
276136 6.54226891972704
276151 7.49473533615168
276166 6.89874520365758
276181 7.66433586639118
276196 7.84482117162462
276211 9.24874735066672
276226 9.43288021559506
276241 8.89110809903494
276256 10.4227466899914
276271 8.42156163744354
276286 9.22856620742309
276301 12.5642228734639
276316 12.777391890586
276331 10.786216979049
276346 10.0108093989462
276361 8.25793823308806
276376 8.23913840139016
276391 7.78935113323942
276406 7.50236822131132
276421 7.04113603607757
276436 8.53109210475925
276451 8.85210776598059
276466 6.69396812045801
276481 6.51397561481709
276496 3.71181550189486
276511 6.5675994280331
276526 7.51433985290458
276541 7.97599921282655
276556 8.68652012882444
276571 6.34956886355122
276586 2.58561229526078
276601 5.49466167307461
276616 3.96330639557696
276631 6.71310553876972
276646 8.10932778337177
276661 6.84635205131889
276676 6.38199848460964
276691 7.3889587669879
276706 9.02422592702023
276721 7.56726366439765
276736 6.00868336743176
276751 8.29497337459021
276766 12.1873226788149
276781 11.6089150609873
276796 9.40418291197525
276811 6.85693858335618
276826 7.39368536931938
276841 6.75088819612637
276856 6.45961914797419
276871 9.01580040482727
276886 9.74530374987257
276901 9.92002563087206
276916 10.7839340202832
276931 9.572140338452
276946 7.4636222801952
276961 8.02535862716257
276976 9.14276077641872
276991 7.19880688167139
277006 7.03195107605599
277021 7.78645887754432
277036 5.0303838298106
277051 5.53021665769952
277066 6.91932849169357
277081 9.55679594270416
277096 8.22482754755702
277111 8.33401550037432
277126 9.39207008537884
277141 9.92006149161531
277156 9.04834510884697
277171 9.50737935814259
277186 10.1307026380909
277201 7.94400477961805
277216 6.33410329771292
277231 7.47526863720575
277246 7.67211801037467
277261 5.8769924867083
277276 6.77389924470947
277291 5.12725761484806
277306 8.67167280986169
277321 8.38840902286382
277336 9.68376059399448
277351 9.21788927200019
277366 7.70926458573124
277381 8.58365525723515
277396 11.0601559352128
277411 8.51001601924335
277426 10.2736604878143
277441 8.28855215697551
277456 4.80444462222389
277471 7.12889259308428
277486 9.18471935157249
277501 8.47108104422224
277516 7.24801265384163
277531 5.73322094588729
277546 7.20531290416382
277561 6.25505743392346
277576 8.60195094137204
277591 9.17986176531168
277606 6.18172482717426
277621 7.28573219290963
277636 8.07937580011242
277651 8.80267496157058
277666 8.80252217383268
277681 8.31466443444043
277696 7.05926954710783
277711 6.48225133855331
277726 5.64710496542356
277741 5.00505391642278
277756 8.04880841413125
277771 8.26428063078506
277786 5.79823784811869
277801 6.75683067306703
277816 5.953940182141
277831 7.98634681531222
277846 5.86041841724165
277861 5.19889313425301
277876 5.11706787564202
277891 7.54600224368569
277906 10.0232707541198
277921 10.0038420195958
277936 12.9052534061774
277951 13.3564677198622
277966 10.2656724207839
277981 9.77311737120179
277996 8.30312494673209
278011 6.54766473094982
278026 6.84067885184289
278041 6.81439991202456
278056 10.4030981558472
278071 7.2755228951383
278086 7.35442346965765
278101 7.28876269473573
278116 5.89467114339006
278131 9.45955033408781
278146 8.00803799533061
278161 6.66800367439049
278176 8.44074841421922
278191 7.65086517714431
278206 8.64116362636856
278221 7.79694166496255
278236 7.22899812942571
278251 5.30838275807637
278266 6.74133446309611
278281 7.62125962347695
278296 8.87618062770265
278311 9.60398097942069
278326 8.84803520510099
278341 8.68852801480078
278356 9.50724786057931
278371 9.3828767970522
278386 8.99496373813972
278401 9.37388387943746
278416 6.41340322247802
278431 5.8795879394823
278446 8.11222111165481
278461 6.62823130722544
278476 7.08685330942783
278491 6.40304628520839
278506 9.25526191100718
278521 9.04033888852544
278536 10.2716314002913
278551 7.53093669449633
278566 4.52327811466087
278581 4.89447506261805
278596 5.01218804551382
278611 6.63225598829186
278626 5.66982348813089
278641 6.49445265495702
278656 7.24661223765229
278671 8.16286243835641
278686 8.11727347652171
278701 8.49686747802958
278716 9.12337394628577
278731 7.28546646454245
278746 7.5399813261898
278761 11.4839206384232
278776 10.8686780371913
278791 11.2880444303522
278806 8.62824508756029
278821 8.15234405579538
278836 7.6470395411669
278851 6.73087074605208
278866 7.0739836392165
278881 7.42217693423241
278896 7.373738654029
278911 8.00742273176276
278926 6.79049017027426
278941 10.6682295673525
278956 8.55991273503256
278971 8.41475412595427
278986 8.63965862074883
279001 6.73933517137517
279016 6.0998016146692
279031 9.11992459228617
279046 7.19492351906854
279061 6.22802927113204
279076 7.84304887389836
279091 4.35771806144453
279106 3.19258270823103
279121 5.11926635697082
279136 5.59391872133651
279151 7.19646304680206
279166 7.84501609228412
279181 7.41803348087523
279196 8.7230902381782
279211 6.20896697148293
279226 7.51311339554624
279241 7.41605808138525
279256 8.65582728217052
279271 5.13847880729562
279286 7.30525652275368
279301 7.065276547954
279316 8.57953448110295
279331 8.83002738253085
279346 7.68145138167045
279361 10.0096441504666
279376 7.34391324816864
279391 8.69742610754455
279406 7.90221502627996
279421 7.24544204444796
279436 8.12854547769131
279451 8.77768898770076
279466 7.69373802294904
279481 7.56622211639871
279496 7.62469932446903
279511 9.76494747589622
279526 8.4505947061344
279541 9.66958430290406
279556 8.34777496358262
279571 7.15568869359415
279586 9.84202815647802
279601 11.079193329818
279616 6.14288679543788
279631 7.31379551560853
279646 6.17446550200003
279661 7.98530876334246
279676 6.3703523309192
279691 7.25230797604356
279706 3.99536793561037
279721 3.01382015455132
279736 2.94847414357559
279751 7.64907360222418
279766 7.71743681155343
279781 8.83977117851036
279796 9.51523696372012
279811 8.41735481940416
279826 8.98036940766474
279841 8.10698522984354
279856 6.90065173759126
279871 7.92621386583739
279886 8.47798065736904
279901 6.67034180574361
279916 7.27300977384562
279931 7.08842455273091
279946 5.70478430488938
279961 4.82014373593355
279976 7.71948534933842
279991 9.73383214798703
280006 10.8663063219066
280021 10.564115764569
280036 10.1153413438608
280051 10.4004865303285
280066 8.46369282499789
280081 7.10875542254992
280096 5.97568587432024
280111 7.43318038968435
280126 8.72047873564068
280141 7.43505853515592
280156 4.81773409544802
280171 6.99348179990671
280186 7.72802647142589
280201 8.75481631141688
280216 11.9958747910922
280231 8.93454472707378
280246 8.34795351682053
280261 5.33780849060421
280276 6.1673006476846
280291 7.5308220040777
280306 4.65784588487103
280321 3.72755751473892
280336 8.90263239400477
280351 8.16057975617621
280366 5.31255584866125
280381 6.46251743476368
280396 7.26299315082823
280411 6.62238635724446
280426 6.99770253718642
280441 5.66895408671587
280456 5.4965460515167
280471 5.7690188091444
280486 9.09005376748411
280501 10.0141467165911
280516 8.71925212369986
280531 7.83389436450288
280546 6.76807163996905
280561 8.1445726643059
280576 4.30806899257422
280591 5.70220871517025
280606 5.74439076488273
280621 7.86198286933307
280636 7.70934048968401
280651 6.8285718968187
280666 7.23308636905618
280681 10.9446748868205
280696 8.18122396822228
280711 8.34892569015019
280726 10.7324638130902
280741 6.97739926118855
280756 7.08463163435947
280771 6.92729036964092
280786 8.33418899407887
280801 7.50293668893001
280816 6.12498198906963
280831 8.25155501304231
280846 8.45990254856201
280861 9.59775021536253
280876 9.95112491291149
280891 8.07749296651971
280906 7.66062622305975
280921 11.0404512595635
280936 13.4718140923814
280951 11.4861317240442
280966 9.01783131287994
280981 11.2132280758581
280996 7.67540892316702
281011 9.02150273551112
281026 5.48337747133785
281041 6.455727217084
281056 9.98011730369896
281071 8.72454235807251
281086 7.4253259617637
281101 9.05914242852432
281116 8.45987504928398
281131 10.8742932143101
281146 7.6412239204593
281161 7.27779091563077
281176 7.59015265957286
281191 6.73816589029134
281206 7.02263591993431
281221 7.20980302063308
281236 10.5221885007669
281251 9.11962713072153
281266 10.8667603557836
281281 6.96231673298919
281296 9.51919790536397
281311 7.55116841148067
281326 7.77014179659004
281341 8.37610446744958
281356 5.17875576363286
281371 6.26470125248635
281386 7.07190629400769
281401 7.28232929675259
281416 7.77159511112968
281431 8.42922224176566
281446 11.5403085539105
281461 9.4468940946543
281476 7.10438509331553
281491 3.39070655809389
281506 4.7284825410179
281521 6.17668801080664
281536 7.61926667103168
281551 8.04185675866309
281566 8.90409853058493
281581 9.51854032966632
281596 8.71593510984159
281611 9.99804390790379
281626 9.1211196702711
281641 7.45303485818455
281656 7.68381918675759
281671 7.51856958191733
281686 8.88331143299263
281701 8.09429479448358
281716 9.58575933525142
281731 7.11788072344352
281746 7.9219500592089
281761 7.14077274950049
281776 8.19172470332046
281791 9.9635315061342
281806 8.26566990295645
281821 8.43389873601853
281836 11.4671657616191
281851 10.6870816393775
281866 9.08736132902393
281881 8.26604787926406
281896 8.14929688673894
281911 8.7218704707285
281926 6.9106833111542
281941 7.90553040309148
281956 7.40116839079255
281971 7.10301494792968
281986 7.6867247376428
282001 7.8112377446337
282016 9.10409177354366
282031 9.72434817588288
282046 7.10299924080721
282061 6.57697996590663
282076 5.20892187943702
282091 4.45426356173632
282106 2.97825292266849
282121 5.52261270913078
282136 5.87401595604065
282151 6.75183116939222
282166 6.58043902909244
282181 7.7852951727648
282196 8.35187923456466
282211 8.71487531274111
282226 10.4260092556936
282241 10.5528423616581
282256 10.77590153829
282271 10.7932624192925
282286 8.00422964739887
282301 6.52850715238014
282316 7.1529091374498
282331 7.85403501089628
282346 7.69215077484481
282361 8.23591800454466
282376 9.48563087025966
282391 8.74554137000486
282406 8.88053270733639
282421 8.07472314665185
282436 7.14889286304561
282451 10.0982826518113
282466 6.6445430450601
282481 6.13277275040095
282496 6.85322527662724
282511 6.86311110907887
282526 7.19213803179948
282541 5.09087879323713
282556 8.74118485377147
282571 11.3950184339975
282586 10.2499875203911
282601 8.62507019091322
282616 7.76480429234738
282631 7.81993924900948
282646 8.99613211552275
282661 9.03508781387552
282676 6.95545579280161
282691 6.41114298040902
282706 8.29770679179351
282721 5.95550211402298
282736 7.2562042321696
282751 6.35997252731816
282766 8.14049312542343
282781 6.57905364459894
282796 5.3840194746905
282811 7.72518746338409
282826 7.09716126394177
282841 8.94660081180149
282856 9.78180954779384
282871 8.18463628011164
282886 6.58491917383907
282901 5.4769095751119
282916 6.18927151104073
282931 5.12185219495837
282946 6.49712288907309
282961 7.99032055959688
282976 6.33909138420136
282991 9.12838121373577
283006 8.06874981638433
283021 8.4370953017787
283036 6.87964604404234
283051 7.28722300604707
283066 6.8681476821452
283081 10.5413243595472
283096 11.2033949599298
283111 10.1014699206228
283126 9.48818862025759
283141 10.2049953437425
283156 9.10026428593458
283171 8.8643854796448
283186 8.8003884556432
283201 9.48817316175331
283216 9.1349877332755
283231 9.19199705729307
283246 8.24441930185579
283261 8.07035172459354
283276 8.66294680908933
283291 7.31921525744804
283306 6.65573619059106
283321 6.36989435842078
283336 6.22578783839104
283351 6.00166844012481
283366 7.3215945423301
283381 9.22573453810181
283396 9.2273577804661
283411 8.23830885585486
283426 4.69342390183851
283441 6.9794134781741
283456 10.3014894106268
283471 10.4675292506609
283486 9.2840507140269
283501 9.70446349556991
283516 6.11733693814208
283531 4.8558281563498
283546 3.89442536607373
283561 5.70884688977274
283576 4.69417947645445
283591 7.35085109077001
283606 7.07606967461774
283621 7.68992867991925
283636 7.60085764390225
283651 6.53902734659252
283666 5.75395208276144
283681 8.67492184567355
283696 7.8734746786972
283711 8.4447212625824
283726 5.34300919020638
283741 5.89916033032316
283756 6.83331902415964
283771 7.80280221997966
283786 6.24248239626002
283801 3.53900856700792
283816 6.48038641073265
283831 8.82978868590762
283846 9.67697766185501
283861 10.3280102462903
283876 9.22581054615162
283891 6.5045227124291
283906 3.95717273908195
283921 7.34912566946307
283936 8.80132644792084
283951 7.97761062929032
283966 9.3490588476906
283981 7.35994709349203
283996 6.65697798256339
284011 3.69380552398857
284026 5.7321604046636
284041 7.32768916783189
284056 6.28816538579719
284071 3.34197942357135
284086 7.24362484640106
284101 8.02889737307301
284116 5.6362309049575
284131 3.24328778239392
284146 3.64306622025324
284161 3.69205664292551
284176 4.26974745527476
284191 6.62743559708984
284206 6.60550468334047
284221 7.20142854264217
284236 9.04756062980404
284251 7.75972432502807
284266 9.50909598693257
284281 7.98397612200225
284296 5.81503787394495
284311 6.97370420606092
284326 6.43193382821837
284341 4.77891703844143
284356 6.41536542852243
284371 7.91875509328344
284386 7.02179805836412
284401 5.50946433885736
284416 4.54892021116954
284431 7.72604106023363
284446 6.16466762674571
284461 7.62582142990038
284476 7.07354128268448
284491 8.62187647478506
284506 8.12800134505616
284521 6.71507101930981
284536 6.58982108216001
284551 7.56524264310152
284566 7.67004992588368
284581 8.27706106829319
284596 7.85212167627722
284611 8.17723512044863
284626 8.5171390872568
284641 7.23070231341668
284656 3.55792911309073
284671 5.84936768856964
284686 6.83301966916462
284701 7.86538855344254
284716 8.335715724639
284731 7.2225717768143
284746 5.4362958052227
284761 8.38874892146433
284776 8.81483923149448
284791 10.0316200851509
284806 6.54880493721304
284821 7.03968320675891
284836 8.61853742516167
284851 9.75566720028944
284866 7.72503178054562
284881 4.8027499820101
284896 8.65965651498586
284911 8.25198409614525
284926 9.93298597890228
284941 6.83249062112179
284956 8.68134939258058
284971 8.09060389485191
284986 5.16745968512895
285001 6.40973166636185
285016 5.33227380833098
285031 8.0096155891326
285046 8.67865561767852
285061 6.81962575229355
285076 8.2099942355825
285091 8.84240790882761
285106 7.80461531600052
285121 8.56723167174667
285136 7.41350435540847
285151 7.05174532875608
285166 4.74577304155457
285181 5.76841908595992
285196 5.43906847450275
285211 5.35983112643508
285226 7.61292139674736
285241 6.99605700956094
285256 7.86115005814032
285271 6.6596109155841
285286 8.83352394259453
285301 8.78196707343825
285316 9.074657588792
285331 10.4176570141293
285346 8.38041064483084
285361 7.55329435745606
285376 6.64400426992492
285391 6.83632295221533
285406 7.5613813463591
285421 8.43936545576454
285436 9.06423350446085
285451 9.56011365438572
285466 8.38978381716828
285481 8.90541948439109
285496 9.52249030872335
285511 7.63315782263719
285526 8.9748413272539
285541 9.80459087381691
285556 8.81672757616343
285571 8.84649827496837
285586 4.80642589757968
285601 2.46360119547726
285616 4.09802944968819
285631 6.99040302434775
285646 6.7180036904481
285661 6.25874373200096
285676 4.92656724561116
285691 3.74808188297879
285706 8.49732955916715
285721 6.55261132882889
285736 7.22707788667152
285751 7.34296066772294
285766 8.17846904233544
285781 8.5722665657572
285796 6.61304704708277
285811 6.77766085432756
285826 7.09236400338036
285841 7.82848534943238
285856 9.49107077833428
285871 7.30715115642695
285886 7.74823104838094
285901 7.83295587138165
285916 8.02760434086914
285931 7.00087255507148
285946 7.11120630600781
285961 8.00028320912751
285976 7.97350737830005
285991 8.48694884000767
286006 7.74693980707663
286021 5.40873220808126
286036 5.91344738469265
286051 6.46229548734364
286066 8.10464943874244
286081 8.0029691045904
286096 7.05114515204002
286111 11.7454131054107
286126 9.5538459647817
286141 8.76029254453372
286156 7.52996770244995
286171 6.11422158378043
286186 6.82491726849661
286201 6.85889447869977
286216 9.34904688539694
286231 6.75690753589991
286246 8.06246267026633
286261 7.45782698113836
286276 5.06548723925384
286291 6.10532953786204
286306 4.51047530648904
286321 4.70003872887509
286336 8.03098759556081
286351 7.46912958414609
286366 7.88592942409382
286381 9.37068592278454
286396 9.45571001782593
286411 7.54964977182118
286426 7.23620406562144
286441 7.40609368231054
286456 7.03120180791977
286471 5.93313643247239
286486 7.17095541740621
286501 9.05072281656445
286516 8.10343125263893
286531 8.6267579754745
286546 8.76854770704562
286561 8.48759367349955
286576 8.03788838565023
286591 7.51295099110585
286606 9.06220806598309
286621 6.78228761527158
286636 8.54648094507513
286651 9.21912652712345
286666 8.98637168346418
286681 10.3092803290313
286696 6.32596645029889
286711 7.52433286766612
286726 7.85904194122633
286741 5.31970551549532
286756 6.44095245455196
286771 6.83998902972051
286786 4.9838740863447
286801 7.12871255662745
286816 10.1388100827345
286831 9.88562453532745
286846 6.96107613338438
286861 4.31358287479754
286876 7.2717270390818
286891 7.52989481624585
286906 6.84117377672351
286921 6.149144731852
286936 8.72402123533328
286951 10.3867105110696
286966 7.47276603365542
286981 6.21474523074534
286996 6.56043113874701
287011 6.68027236615337
287026 6.45064621126805
287041 8.97410863936864
287056 7.64877782732425
287071 9.55922018164865
287086 10.2392721580266
287101 7.67559321682134
287116 8.4775329741788
287131 10.7628932691244
287146 9.08515642991814
287161 6.54739908775011
287176 6.90962965804188
287191 4.37780930780484
287206 4.60233314471784
287221 4.68899701131395
287236 5.74222725249439
287251 7.76032117643444
287266 6.94963804911544
287281 6.95325605368568
287296 7.19706162067647
287311 9.29422188794982
287326 8.17938301033756
287341 6.55707645329671
287356 6.70752014453623
287371 7.83926931151185
287386 8.29630230006257
287401 8.92074473618707
287416 7.89309275129196
287431 8.97764074033968
287446 8.39930917900788
287461 9.66046060304697
287476 9.53873061681422
287491 12.1802549058651
287506 9.54808503968885
287521 8.74437583165619
287536 8.21983406360417
287551 10.1085087780636
287566 7.3818789362629
287581 8.91173635849877
287596 6.36089830536609
287611 10.164219313009
287626 11.2510271859652
287641 8.23532360027444
287656 8.58008221963133
287671 7.25618889003162
287686 8.69508582269106
287701 8.57275533026867
287716 6.21003016678385
287731 7.46854942696223
287746 5.91182690319643
287761 7.43060889426419
287776 9.41087137931129
287791 9.87564410459299
287806 9.14725089134339
287821 8.82415868887568
287836 8.58822587621079
287851 3.96354254763051
287866 7.17513246513524
287881 8.37451166917364
287896 8.09400908251151
287911 10.3982246462699
287926 8.70314695864419
287941 10.4365190052439
287956 8.68205777495588
287971 10.7241184633149
287986 8.42077250753258
288001 8.07226291482856
288016 6.6951767307386
288031 8.12207294738465
288046 9.24296937797572
288061 8.45538349425981
288076 9.47294474776943
288091 6.29801527977522
288106 5.02764337321982
288121 5.07564147769898
288136 7.05373762883456
288151 6.22533876081316
288166 5.18918742469067
288181 8.09794316707486
288196 11.0507352102231
288211 8.9062889870739
288226 9.95864580812687
288241 7.43221803901019
288256 6.30252714737881
288271 7.81405304926978
288286 6.41955650923231
288301 6.3180905244662
288316 7.50590009980245
288331 10.2227073232008
288346 8.05611776586905
288361 7.28671230900381
288376 6.60208456881803
288391 7.61183139035165
288406 7.19091977729433
288421 5.22704906465558
288436 9.29685795182613
288451 7.34360362898066
288466 6.39590715729221
288481 8.43862453674517
288496 7.66458997947188
288511 6.91845872648559
288526 8.92352579394924
288541 8.89710081688835
288556 5.50382063336219
288571 8.03195470774829
288586 7.00823689986917
288601 7.6426483771186
288616 7.07209410616551
288631 7.28351617089017
288646 8.25562591998573
288661 7.42070911114955
288676 5.50284813872248
288691 4.85828621862832
288706 1.56211160101595
288721 5.44247677576479
288736 6.46886177734151
288751 6.91420618742695
288766 6.28191658381134
288781 8.80280078701288
288796 9.81575747549399
288811 9.57569332135285
288826 5.99127382162979
288841 5.99559686591997
288856 4.47246479134556
288871 6.23991705515417
288886 3.74250461152868
288901 5.02806884509511
288916 5.19161914263145
288931 7.53799181218906
288946 9.06547040683198
288961 5.6213053017484
288976 6.88061266265776
288991 7.88052281372614
289006 8.85337514018306
289021 6.50505809629722
289036 5.45795219996137
289051 6.58060784332311
289066 5.0754765330812
289081 5.76637505438595
289096 6.91623773294097
289111 6.23135668956193
289126 6.67841924903231
289141 7.26321669917478
289156 8.15833752451848
289171 10.9654116508861
289186 10.1129592411577
289201 9.35029973242714
289216 9.60660056703536
289231 9.16079436723264
289246 8.66849066939773
289261 8.85067044557779
289276 8.1686347682499
289291 7.94761201412264
289306 10.0061030532592
289321 9.20746033793297
289336 8.27296923493066
289351 7.52587330599062
289366 7.36871864343898
289381 9.09246236116964
289396 7.50649392707312
289411 5.41122831516241
289426 5.14630396642214
289441 5.49883897704984
289456 9.20834585501778
289471 7.9066553484923
289486 6.40775549897314
289501 9.44242171077687
289516 7.3560367565863
289531 6.23466785222654
289546 8.39222319372388
289561 7.18913976518113
289576 7.68348396035066
289591 9.95116669601852
289606 8.77124829710882
289621 8.24636039607327
289636 6.95716466368059
289651 8.00093715805916
289666 5.89704770722713
289681 6.32791067826809
289696 5.60758923128604
289711 6.42148655928712
289726 5.17566673342335
289741 8.30202160342939
289756 7.03213718269684
289771 6.4827307283544
289786 3.93162194605661
289801 3.7540675174155
289816 5.54868573122368
289831 4.30395279285252
289846 5.97631082505465
289861 6.65135530632583
289876 5.71165444537261
289891 6.20070783212828
289906 5.8698958547765
289921 5.99047936102284
289936 4.6273419413619
289951 5.67515287250483
289966 8.5033048489303
289981 9.61546803281525
289996 7.70484072220757
290011 7.9916742105221
290026 7.14655988758278
290041 5.18140526174511
290056 6.6452568718784
290071 9.1313757689579
290086 10.4207949785952
290101 9.78429057493724
290116 9.48993919751144
290131 8.43384792846943
290146 7.61022320947459
290161 5.74456909152326
290176 9.63852122527628
290191 8.3850251215539
290206 10.4616511965235
290221 9.06070016008035
290236 11.105329920118
290251 8.52680725317551
290266 8.85222115026045
290281 10.0695649023981
290296 8.10797997298249
290311 6.36141390818294
290326 5.18903610131427
290341 7.1558787923954
290356 5.78313559612957
290371 5.25954407304475
290386 5.81186448780931
290401 6.90073678428479
290416 5.83977972217738
290431 5.45959857394325
290446 7.79645552182375
290461 6.76449837635978
290476 6.874595582648
290491 6.95295869886039
290506 7.00090557752037
290521 10.0298875013874
290536 7.75758479487157
290551 7.45372938031864
290566 7.97090756583744
290581 7.1577844403539
290596 8.56833037126267
290611 6.91611251959508
290626 9.29535460959098
290641 8.96730717989769
290656 10.2356722772641
290671 9.87926670884944
290686 10.1886177783141
290701 10.2488525008739
290716 9.28994063003364
290731 10.4332164309995
290746 11.0847161172332
290761 9.49402740252642
290776 7.04998967815485
290791 7.81344573002299
290806 10.4923339751201
290821 9.42078306880158
290836 8.16423128505557
290851 7.04966659208591
290866 5.33145671118726
290881 8.69164127485189
290896 7.07381041038512
290911 7.68886391161743
290926 9.29835445991379
290941 8.94371193899028
290956 7.07596089091765
290971 7.47078748467987
290986 6.14403134183204
291001 7.72350193275351
291016 6.45900683794103
291031 5.31693672272727
291046 7.35968474932909
291061 7.61599554614685
291076 9.18793013218342
291091 8.31776517787943
291106 5.87551258390255
291121 9.16277254356405
291136 6.68820801652264
291151 8.36552931698285
291166 6.91881855446275
291181 7.8585211564244
291196 7.34019265771944
291211 7.27472340468907
291226 10.115759739278
291241 7.81358335022344
291256 7.57058977140084
291271 7.69302555215644
291286 5.59772136872879
291301 1.82365167007891
291316 7.41167056149802
291331 5.97323048059139
291346 5.20675227319834
291361 5.70492828383275
291376 6.65372336075373
291391 3.83862578942009
291406 6.83566152398166
291421 6.73521985609556
291436 4.55716885379559
291451 6.19846482450294
291466 6.32842084117492
291481 7.36363622715714
291496 4.56125622847885
291511 2.06297531828172
291526 4.2920314917242
291541 3.9286054794943
291556 4.15323786504305
291571 6.63245356597375
291586 6.54102371891961
291601 8.57028010618252
291616 10.8718949494691
291631 8.72476188274056
291646 7.81131296304084
291661 7.91827853383555
291676 9.12686430326193
291691 7.797162782251
291706 7.72336899897584
291721 6.28347991187379
291736 8.12171248090863
291751 6.51244028446555
291766 8.46326808917559
291781 7.53593441395918
291796 6.82633022744953
291811 6.39823646452301
291826 6.27869161046865
291841 5.66243687248988
291856 5.47489241368854
291871 7.82981331658874
291886 9.86239937502847
291901 7.87340025593795
291916 7.0812338855959
291931 5.54614684240359
291946 6.5385280375619
291961 5.25274290637542
291976 6.41192029677428
291991 6.548242137969
292006 7.13360877937617
292021 6.13541502518156
292036 6.60044915256727
292051 8.102936995888
292066 7.5161107480268
292081 7.86277342521788
292096 10.0942742593868
292111 9.5198234630415
292126 6.76695730170251
292141 6.58988425911116
292156 9.7394792077419
292171 10.679277937726
292186 8.39230419917752
292201 7.3911045061585
292216 9.45924420506093
292231 8.78940088163842
292246 7.01301995593083
292261 5.29565887783627
292276 7.51154687201889
292291 7.65404619521872
292306 7.17175952037753
292321 9.28004404764541
292336 8.69545507999949
292351 7.74032702594307
292366 8.17617017199261
292381 9.32109058716612
292396 8.46467762539568
292411 7.33018700346184
292426 5.83222411754885
292441 7.58845764440196
292456 8.58404667712967
292471 9.14043238006761
292486 7.3892695146478
292501 7.47197142065127
292516 6.17823434846197
292531 6.22587323030544
292546 4.07504012676689
292561 5.43120795192241
292576 5.96919275618894
292591 5.07023793361263
292606 5.3613538335115
292621 5.07323210118762
292636 5.10889964605618
292651 4.54806387934575
292666 7.4327098807923
292681 7.12047772510472
292696 6.34262261441013
292711 8.02420588418506
292726 8.59099321926177
292741 9.52048616531587
292756 7.82408914614518
292771 7.40084739098022
292786 7.10684031627159
292801 6.49291157422651
292816 6.27566200953799
292831 5.85467544052773
292846 7.48486063741368
292861 6.47088780382758
292876 8.09933511201791
292891 9.84409758787672
292906 7.53229764103526
292921 7.82161132682808
292936 9.72126535508407
292951 4.70225961455626
292966 4.74864821243001
292981 5.50949638359064
292996 4.68352994193881
293011 4.49660042043794
293026 4.56240026004123
293041 5.99106771409926
293056 6.20372738105701
293071 5.42831714964861
293086 5.0348344672116
293101 5.90995090733648
293116 4.82834495302575
293131 5.87177643215342
293146 8.62419668681531
293161 9.18692562589364
293176 11.5832932476163
293191 10.0421028515151
293206 8.17086869999833
293221 4.53124822910303
293236 5.37504105418387
293251 4.18324744473269
293266 6.49397334194457
293281 6.76248262417682
293296 6.65332045489908
293311 9.02443772049195
293326 8.7206522693107
293341 8.61800313009636
293356 8.62231362376375
293371 5.87682712384917
293386 7.10795315139691
293401 7.30272542642397
293416 4.13930115873137
293431 6.02033482253312
293446 5.82831326915156
293461 5.56880491149303
293476 6.75736871637145
293491 5.89730502233888
293506 5.45695810522785
293521 6.56284199436678
293536 6.63485684967427
293551 7.73785264687691
293566 8.38187122086792
293581 9.34626318392794
293596 6.95616548843274
293611 7.67543328025081
293626 6.78688521930557
293641 6.92615999285544
293656 7.3252203136128
293671 7.17753238100204
293686 8.02417402463356
293701 8.12626319080093
293716 6.53862171839229
293731 7.14034918142518
293746 5.27173504845234
293761 8.50635817031274
293776 7.64118416777711
293791 7.94389391053836
293806 5.94423301537632
293821 4.9243926279629
293836 4.53569257195437
293851 8.58378845946398
293866 9.33897143848832
293881 9.41067458023216
293896 9.61492576451733
293911 10.5593953098903
293926 9.10308875373194
293941 7.2992691025817
293956 8.90427781249459
293971 8.14260856642959
293986 4.94802894886901
294001 4.50586057518876
294016 6.10061286521714
294031 7.08509759434695
294046 8.86025601646598
294061 7.86014137537786
294076 7.4932875134302
294091 9.4270023177786
294106 8.98829101761312
294121 10.1054462119879
294136 9.25378124664969
294151 5.56378071825863
294166 2.74501420673444
294181 4.81597278167512
294196 5.88044865052698
294211 6.58187421537051
294226 7.0659391986244
294241 5.93193495688538
294256 6.72080844701927
294271 5.91131642615998
294286 5.51179302030828
294301 7.8192873376041
294316 6.85637392234984
294331 7.14864810258402
294346 4.80306917797495
294361 5.80359241569281
294376 4.5171926235725
294391 4.84375308520296
294406 5.67746331083841
294421 8.80895515880532
294436 7.98354529051547
294451 8.03230710519111
294466 7.51944506166391
294481 8.35224849946161
294496 8.48699313306735
294511 7.14862949339842
294526 8.48511446763387
294541 6.77301319476177
294556 6.26526939678372
294571 6.77500076040757
294586 6.26451146868971
294601 7.17473963695154
294616 5.57931922226461
294631 5.31941414434091
294646 6.91832373111268
294661 6.05046337463742
294676 7.97052296070899
294691 8.53259137244402
294706 7.11620565018483
294721 5.00865623405368
294736 6.5835917131046
294751 8.80409831618116
294766 8.88911861872364
294781 8.36077647538484
294796 10.2975975590501
294811 8.73177010053815
294826 7.84099588001253
294841 5.3181974602509
294856 5.94339734467527
294871 4.15411953427474
294886 5.8650070965553
294901 3.81153810625541
294916 8.74913508695267
294931 10.6309330884759
294946 6.02726826141796
294961 6.95928734931232
294976 9.26307169156738
294991 7.91878630937089
295006 9.98602979856801
295021 6.52654492281728
295036 5.36353812536254
295051 5.77087196030704
295066 6.78457271926984
295081 6.93957072122092
295096 9.37576651003926
295111 9.466645554338
295126 11.0817916744672
295141 10.5897089127009
295156 11.4471128153065
295171 9.176518620573
295186 9.62573896700552
295201 13.3575434131743
295216 12.0975510562208
295231 9.86766721822528
295246 8.8708847643996
295261 10.4218566341611
295276 8.94727318776741
295291 8.16328149150852
295306 7.35353661712407
295321 11.8959479885607
295336 6.54714069585696
295351 5.82376409967806
295366 6.53397907491915
295381 7.89711607048361
295396 9.53444807626778
295411 7.28759640219163
295426 8.21105746520819
295441 10.7569841071265
295456 9.20209822585712
295471 8.65574136118141
295486 8.63373940089325
295501 8.44002823640896
295516 6.73582155661011
295531 6.85243977274145
295546 7.64010743817516
295561 8.81516243202173
295576 8.93656011926504
295591 8.72459473235916
295606 10.8564950258876
295621 8.20592199731499
295636 9.43358474693881
295651 9.16146312256493
295666 8.86306859884221
295681 7.28362578418033
295696 7.57528195523074
295711 6.14894183346212
295726 6.43884501115998
295741 6.9125871347032
295756 8.76009487774621
295771 9.35116355148824
295786 7.26022266032353
295801 7.22943731022216
295816 9.62721023356851
295831 10.0882926882842
295846 8.52799357417036
295861 7.66841522044466
295876 8.99770824418468
295891 9.70997656655235
295906 7.80423454130614
295921 6.8253459888909
295936 8.57923382719164
295951 6.33028928177973
295966 6.82880983822552
295981 7.10031604482889
295996 6.83643599456176
296011 9.03914401180646
296026 7.18247484543806
296041 6.22440880974739
296056 7.58776349788746
296071 8.10888622549679
296086 8.73233371096195
296101 9.44187265849611
296116 8.0616601394944
296131 9.08030899050013
296146 8.30307013768967
296161 6.30968788258369
296176 6.91825727209292
296191 6.78926908122597
296206 7.54948937572296
296221 7.00009963453137
296236 9.22175893328746
296251 8.3268654846905
296266 6.42580085071637
296281 6.46273766423998
296296 6.92758850509781
296311 7.52338563160548
296326 9.06243283973427
296341 7.40047292998019
296356 7.8013967950117
296371 7.29546681379374
296386 8.22163232705759
296401 7.46561378057601
296416 6.2119737461011
296431 6.81648122222482
296446 6.10593363683529
296461 5.77178252292262
296476 5.62781234923232
296491 7.12353439707483
296506 7.24590085109116
296521 6.45982725191345
296536 9.46810710080555
296551 9.57387584379694
296566 8.42962297317106
296581 7.2300961400228
296596 5.59784762396546
296611 6.51824386251203
296626 7.07536833043889
296641 6.44490284292647
296656 6.49781936759649
296671 1.93921436694072
296686 3.27544370438723
296701 4.88686729055275
296716 3.72766220958535
296731 4.98969912669082
296746 6.32500563649464
296761 5.43032193506706
296776 8.1143411139762
296791 7.54579540757377
296806 6.72573000499231
296821 8.34401467257913
296836 5.50486795078098
296851 7.90719129693475
296866 6.78201004369791
296881 10.4116137930922
296896 9.97729085308119
296911 9.79132718399781
296926 5.76092126881478
296941 6.56490197271653
296956 8.17107040531041
296971 9.64587207945928
296986 8.2996342987116
297001 8.30113790607579
297016 11.0074775106742
297031 5.74448503783146
297046 5.36448669903548
297061 8.05107148801494
297076 7.98914481621279
297091 7.84724732964499
297106 7.88777207816025
297121 7.07928179456627
297136 5.93421456944533
297151 6.43689088555201
297166 6.72133807115003
297181 6.45885684397012
297196 7.67991467175223
297211 8.79296152177344
297226 9.01515262132226
297241 9.27210252235063
297256 9.38210068793742
297271 9.84882807963591
297286 8.03114629489775
297301 7.91413576636783
297316 5.42140381961561
297331 4.96894391251857
297346 6.56172633669662
297361 7.50859632919372
297376 9.83754551920161
297391 8.21438577469546
297406 8.57098492121278
297421 6.53617903723341
297436 7.33824758797822
297451 12.8917978168091
297466 7.20987425025207
297481 6.55839514946591
297496 7.41779374271042
297511 6.67760379334473
297526 5.1547142803664
297541 6.26744646545955
297556 9.308691341262
297571 6.43236327592477
297586 6.95486263033226
297601 5.64016229344416
297616 7.22525315406524
297631 7.03964811521234
297646 3.98926477260124
297661 2.4253940609152
297676 6.80043884668257
297691 7.05430342388946
297706 6.83277193952834
297721 8.04999213609856
297736 7.92220616098567
297751 8.93205644532632
297766 9.34359820473492
297781 8.97701929784802
297796 9.91334079064605
297811 8.70598791941077
297826 6.86512870435379
297841 7.08658434619186
297856 7.087818603163
297871 5.55475387218742
297886 4.57919769637912
297901 5.00269974993869
297916 8.08471799112794
297931 6.30096744327735
297946 6.73717070493829
297961 7.2363072991477
297976 7.70269917783099
297991 7.50912238594279
298006 9.4974933510633
298021 8.46809916318906
298036 9.06068047224968
298051 7.94505210358683
298066 7.01271207281563
298081 5.29760372763839
298096 5.17611105111523
298111 6.95471654906157
298126 9.34162677216695
298141 11.139651936106
298156 10.6162763338214
298171 10.1891201834516
298186 8.58608596835253
298201 10.0953804264437
298216 10.1367804255942
298231 12.3260207675026
298246 9.46494191401235
298261 9.21524499628504
298276 9.43779067107368
298291 10.3117834164973
298306 9.96328801431516
298321 8.25314937772353
298336 7.78861923066587
298351 6.77889057247532
298366 7.18294094249589
298381 7.93605216653975
298396 8.82514632556901
298411 7.29728015749629
298426 6.31274008639863
298441 6.88138638258444
298456 4.90543669368948
298471 4.87331173490885
298486 5.4341626388347
298501 5.3652328612684
298516 5.04220100427446
298531 8.24314589385658
298546 4.3416668600682
298561 6.7438204093562
298576 5.97930453231955
298591 6.52432136662043
298606 10.0700967344859
298621 9.12064615506099
298636 8.52380484976668
298651 4.51700719608279
298666 5.02172672419333
298681 6.23433832861527
298696 9.41725714472392
298711 7.07831798335831
298726 7.33627368285048
298741 6.60853400285596
298756 5.41261057880812
298771 7.2516381590265
298786 7.88145519052347
298801 8.82175597738845
298816 8.13231506833504
298831 7.44772861019978
298846 5.66314013522159
298861 6.47419275080182
298876 5.99489328919461
298891 6.33312386800148
298906 5.58865384554205
298921 5.08904421693923
298936 9.36385562203175
298951 7.39728749045151
298966 6.59898963752782
298981 8.84483704685198
298996 7.35798867955317
299011 9.0888661001895
299026 9.07237446190952
299041 12.2445316153441
299056 12.3088532882261
299071 12.6840217401675
299086 8.76240064460744
299101 6.01929817022321
299116 6.77672178733516
299131 6.78098590014318
299146 8.08292747106805
299161 7.41463514146147
299176 3.52586512282471
299191 5.13372795669133
299206 4.5800763714158
299221 1.32397288165503
299236 3.20803380745481
299251 2.45760980198935
299266 1.22214959046693
299281 2.14975427748821
299296 3.78160316532019
299311 5.97255548550951
299326 5.54600480714422
299341 6.96258403024448
299356 4.61596704104685
299371 4.81863523938585
299386 5.77284096317706
299401 6.91493841648437
299416 6.47741455073078
299431 6.61627853946066
299446 6.27943370924028
299461 7.2027352862705
299476 7.16865866414392
299491 6.74921057351906
299506 7.84287452909583
299521 9.16993182505644
299536 6.08751392541358
299551 8.82001493617938
299566 9.87080525213376
299581 6.05014138603108
299596 6.76353928158706
299611 6.63991402828976
299626 6.877000136904
299641 5.56859988504165
299656 7.59535907842903
299671 7.67367256927445
299686 7.40772424643363
299701 9.91534005517318
299716 8.27222103490121
299731 8.35954959784052
299746 8.24524547898593
299761 9.98123028004993
299776 7.82698522733112
299791 7.19373124845266
299806 7.3278855370115
299821 8.4904382380197
299836 8.02626658693735
299851 7.95427792533454
299866 7.85102502795149
299881 5.54034867611354
299896 4.85549087069198
299911 4.61607333144272
299926 5.3262956792881
299941 4.12693660541142
299956 7.30726089714127
