## Supplementary material for "Assessing measurement uncertainty at laboratory network scale and its impact on diagnostic performance in the absence of a gold standard: application to ELISA tests for *Coxiella burnetii in ruminants*": code and data: post_distrib_batch_eff_goat_test1_.csv (part 1 of 2)

b[1] b[2] b[3]
1 -2.14355658965484 -0.213428497385041 2.85507467417936
16 0.730747494867387 -0.290737249711462 2.28570232014407
31 0.957579017014171 -1.68097624131792 0.704279774509627
46 0.480785389763431 -1.28062898542549 1.77036136248713
61 0.506706254678501 0.222299610546279 1.45863664286652
76 1.91454053836316 -0.605918083785827 0.208276138886965
91 1.78202138692576 -0.72552440168601 0.282920409169512
106 0.184129612533216 -1.3111784811547 1.69626115944955
121 0.289931689540704 -0.79141968692131 1.96721931288869
136 1.05609029184484 -1.44866583050064 3.86130750725143
151 0.854475150899034 -1.0263049985757 2.3934832511108
166 -1.02199334182288 -0.813223437013245 3.34268913892465
181 -1.7101014505996 -0.709463887818316 3.0160768045186
196 -1.9750762578362 -0.295026671385921 1.79737031366266
211 0.665112907539595 -1.82129030850949 1.05641602200497
226 -2.33221876075093 1.27919467742006 2.10716932729106
241 -1.78133600119546 0.882320163992003 2.56250114639744
256 -1.38517581112709 0.559643364060805 3.08235085934124
271 0.561889953569884 -0.222137513747218 1.55366163599637
286 -0.20383118282137 -1.84639504122626 1.83498897605789
301 0.690322204911083 -0.528099224327553 1.63397413142392
316 2.04820330573375 -0.504750437612741 -0.940036083949239
331 1.17720124874353 -0.363990570292984 0.540196583547901
346 -0.382163348821949 -1.23586356769701 0.832501530337514
361 1.24759992026184 -0.68648286170845 0.63899729198349
376 -0.73992992215222 -1.04002314902918 0.908294323344472
391 0.142670012943654 -0.940261000343584 1.90331554781522
406 0.325876529397073 0.917805839031032 0.350687422936955
421 1.95462782297195 0.67091339325425 0.716621733794447
436 0.181194051763497 -0.606705733300517 2.17993169699569
451 -1.23319835461894 -0.751600161049156 1.12360452862263
466 0.124400690994331 -0.540898144137864 1.67649495819594
481 -0.436161013831832 -1.30170342747529 1.89383602305713
496 -1.13528864190287 0.53126004344447 1.97547891843395
511 -0.0203391160110429 -0.910312900759278 2.35316551186577
526 -1.10300954531862 0.439272885252811 2.61998815608349
541 -2.45817295487876 -0.81713007727822 2.82065370393319
556 -1.87426045113159 1.38318013052393 2.20456562480951
571 -0.548501914368937 -1.04635541208262 2.74436609017521
586 0.523055229047043 -0.514878154906195 1.79361268717421
601 -0.165591090495198 0.100544183046334 1.39141897900879
616 0.769284464984616 -0.231382836355477 -0.410934608557126
631 1.01337207066415 -0.450528675780525 1.53248310567649
646 -0.989109825353166 -0.3753637907929 1.93035945286299
661 0.0810526428579753 -0.681837812140446 1.18856818648883
676 -0.0284865155094037 -1.50946392941696 1.85559160983103
691 -1.20882748569996 -0.931346214125027 2.86508593248842
706 -2.4556082961464 0.259653706422385 2.91459111248666
721 -1.2257538790293 -0.270553002282397 1.70481108646379
736 1.7431404920636 -1.12627168797458 0.946135103704921
751 -0.629057070519358 0.0229518073715502 1.22595988894788
766 0.43158208467741 0.391802802604395 0.63329320635378
781 -1.33267166298305 0.0349873186101298 2.22643063645799
796 -1.28046909982676 0.289825711324874 0.618281113644067
811 2.13468501751437 0.316479548179156 2.06452227555028
826 0.133740850210458 0.30428096445098 0.806327633583995
841 1.33817514155198 -0.9366561646009 1.22860917317784
856 1.03810475119183 -1.91165494170798 0.489748232741579
871 1.71722349562238 -0.756492807321162 -0.480629820705848
886 1.97865882060399 -0.802384163835453 0.95812760391331
901 0.00351348067269999 0.797560051996446 1.45611678831892
916 0.055537445285951 -0.548800796192676 0.642819349326261
931 0.0444971724336263 -0.72965601443503 1.25022214151373
946 2.03936952740225 -0.534026807303817 1.52793578490133
961 0.738845593163716 -0.167263507857796 1.30705313866797
976 1.27099898194059 -0.33096370173537 1.12054878584154
991 -1.42875008076648 0.55301882043893 2.35537089035148
1006 -1.00041869775924 -1.03010571148452 2.30640675963574
1021 -1.03587455258966 -0.502995228218188 2.04436155969889
1036 -0.666077771933292 0.409372071936823 1.54717702366814
1051 -0.502845469594068 -1.14517980345582 1.78488916829623
1066 1.69576628034043 -0.881259636360592 0.537612294014575
1081 0.213644354634952 -0.44266776760596 1.30117096587802
1096 0.673274317786874 0.0439499721634807 1.12316096404367
1111 -0.163092032316527 -0.509660672904 1.50954437688253
1126 0.118077900864055 -0.201287057783706 0.547999575629325
1141 -1.58826727290535 -0.287851476373438 2.20774840224637
1156 -0.517920303399289 0.326618920109704 1.43717752261238
1171 0.167815711174188 -0.564092203979042 1.69653849621594
1186 -0.803860643458745 0.431181215254821 1.56725274443233
1201 -1.61847785163097 -1.22187915177903 1.59716574877438
1216 0.784208605506566 -1.55377880043294 1.91440193116623
1231 -0.377659689282387 -1.34776878051521 2.36506936496796
1246 0.0311350613195435 -0.752558075644394 2.15445189026197
1261 -1.90304646615017 0.220661754915386 0.961268044478489
1276 1.46252060012641 -0.940996088533078 0.685170398676403
1291 1.58102204276766 -0.260019493649839 -0.430190534912632
1306 0.351939062712444 -2.03745805689139 0.194209239669977
1321 -0.0672468647222342 -1.03195545397598 0.879170880139537
1336 0.786171913989747 0.278286558267866 1.94400659076833
1351 0.405378730363345 -1.1110338226824 0.92862949242853
1366 0.357667497332606 0.000404040087640389 1.30042856086519
1381 0.433839322003136 0.74052063092763 1.89836817899871
1396 -0.0350130632921357 -0.634650338902961 1.36905894451171
1411 -1.16359628141917 -0.506472148064134 2.45738786670628
1426 0.910957512644035 -1.47952907877813 0.868676539572673
1441 -0.224772806637106 -0.86857200235451 2.40556732499533
1456 0.258873821042696 -1.43929254796475 2.60191288422828
1471 -0.137027692159449 -0.994627954726024 2.89424769138247
1486 -0.738300266701738 -0.250132374718157 1.92779630180036
1501 -1.68636490340179 0.589013371002675 1.67069565793247
1516 0.313139066046877 0.754044212248326 2.22091808634591
1531 0.462224069372562 0.12566410347238 1.44825712546528
1546 -1.80892821314032 0.0691359517696084 0.688103961623536
1561 -2.23636128248518 0.438373633670559 -0.379907411218985
1576 -1.66355432055876 -0.52543479863852 1.3453223254646
1591 -1.15157661799054 -1.67789854592619 1.56340650246607
1606 -0.995784984331703 -0.667543473830569 0.416086078852317
1621 0.586572401681032 -1.47139192122927 1.65414740456422
1636 -0.947789751117412 -1.11663547737396 1.17628477038123
1651 -1.35467321886412 0.475259843808604 1.90150301671654
1666 -1.80547958769004 -0.0176844329998457 0.942141172250083
1681 -0.831894298092333 -0.35556209246043 2.34384796071931
1696 -0.777627367421429 0.372972891102853 1.69528553370201
1711 -1.84811988950577 -0.472640932263121 2.574827515298
1726 -0.583599597580521 -0.852564482639255 2.14674482911421
1741 -1.58736415562087 -0.636350783947259 2.03514426263776
1756 0.135198583918062 -1.25548750186127 2.10210809355939
1771 0.406631930231081 -0.2874361921265 2.40472436965618
1786 -2.32538668045566 0.337549248771456 1.89025784829875
1801 -4.6002368920617 -0.827537895629721 2.20048042195895
1816 -0.788915635790924 -0.201688984919528 1.42318047363664
1831 0.407159881295034 -1.41199561158002 1.89064884802921
1846 -0.527225881324369 0.521932544278653 1.93097569415
1861 0.761373509420593 0.0299459838093623 0.74140301362289
1876 0.948461220537642 -0.774036426645664 0.770131029724385
1891 0.320838105671863 0.0516075400281591 1.5568035212996
1906 -0.0136359689618409 -0.139519573473263 1.18557920380173
1921 0.893918644088462 -0.473866454776749 1.54841695290159
1936 0.122353141200595 -0.105888164710725 1.09951672818582
1951 -2.01057718362883 -0.723007785985048 1.98214232706811
1966 -0.892003040296226 0.0104493967271608 1.8313795840994
1981 -0.614297030766745 0.00566546475101576 2.89434213077547
1996 -0.857415358018554 -1.16417222397027 2.15071884831494
2011 0.957669210567467 -0.455078740475641 2.18828438324417
2026 -0.611622322428199 0.279394613981585 1.64151124164118
2041 1.2809131130925 0.441749421415749 1.49013781113548
2056 0.382729887609415 0.470265351925849 0.834420947652205
2071 -0.721965241040428 -0.810226745051155 1.60989640627057
2086 -0.224833159020522 -0.583174495958061 1.14539072409666
2101 -2.03826372701835 -0.368645184846504 2.14340565725381
2116 -0.129859367354589 0.518602923841456 0.73225884201664
2131 -0.599888719339494 0.712336884397412 1.06682188105476
2146 0.911524165502781 -1.22024793054435 1.68952290886162
2161 1.90666956070139 -2.296383185352 2.51612912714916
2176 -0.500519152126551 -0.092088512512019 1.891693284492
2191 -0.858147057339035 -0.501530881465649 3.66407627519623
2206 0.0518711484724816 0.282517445842473 2.22779165722859
2221 0.163687115855453 -0.555802811822967 2.13562968885972
2236 -1.34699270497369 0.665321006457784 0.870019586133547
2251 -0.814189746462423 0.464336078024282 3.20997161040908
2266 0.9202265115687 0.121694088012136 1.44719930451434
2281 -0.789698229456873 -0.0573003004669448 1.75853942348088
2296 -1.74902618505278 0.446424485210861 0.887684355139465
2311 -1.42231102544255 0.499448026291117 1.70046620954505
2326 -0.688584046852982 -0.357001774581923 2.97126172914368
2341 0.586353810428528 -1.22282458768762 1.16581057322303
2356 -1.58123047212889 -0.144610199946567 1.31769556105978
2371 0.284743834517929 -0.349128749088715 0.577819159276548
2386 -0.998265148740675 -0.984505076474922 1.66267883961171
2401 -0.31036394037312 -0.0664476582842064 1.11843324623307
2416 -0.71400032133733 0.364142417276588 1.70988944369397
2431 -1.38817009432337 0.662228374324381 1.66971331988417
2446 0.225439941531348 -0.63188128644236 1.7992189460081
2461 0.338259911429837 -0.351255319454385 2.56378371478139
2476 0.28676769932621 0.180005008822129 0.894595345264786
2491 2.62062632446025 -1.13414140734061 1.21204364979285
2506 0.84239744588712 -0.732561636679808 0.996595576856307
2521 -0.266105070547677 0.98335137045962 2.21676742818817
2536 0.125022948740078 0.440244397662635 1.77243611876988
2551 -0.633231376772577 -0.979892768401779 2.41346915092507
2566 -1.53787381992619 0.288851502314796 1.850002362473
2581 -1.07504594498534 0.492730743648645 1.75595255527398
2596 0.0173477645785789 0.43318273095761 2.38499554501706
2611 -0.0425856064221521 -0.810666542666954 1.82003928492326
2626 0.0222786065619896 -0.493496926626736 2.53567381824762
2641 -0.276318897739591 -0.487266370676314 1.76946451606306
2656 0.369322981480598 -0.384986911153041 1.51424179155519
2671 -1.22788981510061 -0.0500846288632748 1.77458746191339
2686 -1.90076195342216 1.1106518288677 2.91495346125513
2701 -1.6305105583958 -0.502211176693275 2.79373338303694
2716 -0.0331083838323176 -2.3960739214204 3.61270226544863
2731 -3.57488228639588 -0.286305659272404 3.72537884807685
2746 0.0481858237788656 0.0162728568987583 1.30886507241639
2761 0.753353468607327 -0.516646105040613 1.26905145147139
2776 1.28952782496105 -0.586867106000487 0.670973759029368
2791 1.93402702512179 0.129466535410794 1.82469734971421
2806 2.07273199776357 -1.21213040943247 0.542036948652728
2821 2.31547530535973 -1.41136290412356 -0.574359350177831
2836 -0.549230294268023 -1.47029176303625 0.956593575914602
2851 -0.014217946453543 -1.38145172205613 1.91521890607067
2866 -1.69932091141248 0.268520780253425 2.24660859827463
2881 0.674031966236261 -0.725273588251536 1.98999980445719
2896 1.21834682698814 -1.17312440102761 1.6611563989846
2911 0.787392976354312 -0.508115120892014 0.444424717092644
2926 0.147473955296277 -1.41107075020231 2.16753307768535
2941 0.974141757029351 -1.45061591267874 2.49346229907053
2956 -0.449491077752648 -0.677402466222638 2.21474034829553
2971 0.0361913443866463 -1.2030885657171 2.36081776964384
2986 0.507374976979881 0.414586664450203 3.34171392793542
3001 1.00438800110148 0.411127451296057 2.36294440141306
3016 1.45082800466126 -0.70442315908033 1.8319956813511
3031 1.2124141358335 -0.651160852501467 1.33585409538505
3046 0.199635061530144 -0.493231191638874 1.52780166121778
3061 -0.80539362534843 -0.197591541082151 1.35465533501924
3076 -0.852287379545936 1.09902658449745 2.87867026049882
3091 -0.382485854229363 -0.0914004447195893 2.18106186226824
3106 -0.405790952142571 -0.691555488170096 2.43635461186243
3121 -1.16458405520664 -0.997552542903615 3.11176524744805
3136 -0.569996766432068 -0.705834305737973 1.98659375017581
3151 -0.13782297394902 -0.294811027402448 2.72552282699868
3166 -0.207026214956716 -0.434664076430591 2.00039744177345
3181 -0.650333651796104 -1.17037580153263 1.00962277057942
3196 -1.04332060150195 -0.26266494866661 2.50297428626684
3211 0.563541693956909 -0.689713459850354 1.72096639893101
3226 -0.576588125155971 -0.734589665940909 1.17686188773406
3241 -1.48129454714269 0.78696590322264 1.49563122652604
3256 -2.19341611783504 0.0543796853648697 1.44635364709707
3271 -1.14176494014057 -0.661316230978362 2.04692706021667
3286 0.11098161455341 0.0307800268590233 0.249479957748579
3301 1.63720219094543 -0.72610959510645 1.66184761692486
3316 0.0475866690521122 -1.18552333947636 2.05602206107336
3331 -1.05468106322594 -0.882767293284988 1.80964932206769
3346 2.05445802667676 -1.34875951448889 2.17303169690657
3361 -0.400015246701334 -1.37591881050776 1.57211276026141
3376 0.672023266594331 -0.491291760918948 2.29800176537783
3391 1.08663289810527 -0.966115011414339 1.00633780170111
3406 -0.83855807311053 0.664738821582337 2.17143032987474
3421 -1.74946976916292 -0.244191649558548 1.51181275883828
3436 -0.832574451669413 -0.394371549585047 1.43876651970458
3451 -1.65682916497574 0.532999252689706 2.785350791595
3466 -0.624903894997396 -0.101503470945973 2.03047141044826
3481 1.21339291250397 0.364326738357834 1.64539779441044
3496 -0.180790330527899 0.346190583434919 2.17289490209436
3511 -0.43461367202751 0.569892430821101 1.38685880434574
3526 -0.738570018533379 1.20422676648775 2.13156957997214
3541 -2.33253754427071 0.711627178625473 3.74270192607959
3556 -1.957543890193 0.500171590367169 1.50799557268027
3571 -0.920269503956422 0.589942307194415 1.12249581304631
3586 -0.904407564043751 -0.781475913064998 3.93070525427095
3601 -0.0673616694271074 -0.638121515835504 2.73640598987635
3616 -0.362967020136718 0.0526042965309353 2.96861167249144
3631 -0.278599030405044 -0.762773646707545 2.21504352296273
3646 -0.4856358158074 0.590576068931352 2.33664166722924
3661 -0.341341238549673 -0.231418123270408 2.31308174561124
3676 0.547989425884906 0.663920074338238 2.94721310952221
3691 -1.31172894340462 -0.264671872933048 2.76667294200398
3706 0.0686242299153443 0.0187331989789825 1.47962125446418
3721 0.747215491508828 -0.296876439459328 1.41470811775819
3736 -0.749530644043079 -0.462832885163182 1.70611037531422
3751 0.99770007647299 -0.656648184863408 1.95438581594207
3766 -1.02644624848245 0.462899244957542 1.48611762364434
3781 -0.656843052557644 -0.72257320579942 2.10540211175447
3796 -1.22480058336912 -0.378952091283983 2.1399013069533
3811 0.361561849756393 0.491500688577765 2.53992035172784
3826 -0.317350192890844 -0.351726696461415 2.43896953281729
3841 0.127034141731498 -0.159872491665991 1.77673550530241
3856 -0.864391451040505 0.591738758129369 1.51874908281167
3871 -0.282244289765419 0.57777590228761 2.00228951203578
3886 -2.37773277038622 -0.452581281438026 1.12143242342647
3901 -1.11491106440742 -0.360714202669279 1.60231514101933
3916 -1.88185647176947 -0.205410946078089 2.1384355855254
3931 -1.90066667425468 -0.0259829584328608 2.86753124275213
3946 -0.267757925116141 0.921328749501283 2.17485145183234
3961 1.00453754519447 0.838206228321465 0.74713996622697
3976 -0.0737108642534913 -0.0883327331789114 0.301856581622857
3991 -0.0589182713943018 -1.20135588150116 1.71676757631996
4006 -0.88136988033353 0.776568048741442 1.1867067474668
4021 -1.10588198991372 0.682715967235393 1.8863377542901
4036 -1.83554902282712 -0.612055391240462 1.51612941163214
4051 -1.52771731175061 0.106354346481948 2.3836464609186
4066 0.288409181090156 -0.203522593610458 1.53320526741519
4081 -1.05408055511172 -1.0302345196377 2.58992890370309
4096 1.04640448919659 -1.74875795056636 0.782910397816921
4111 1.32479754275952 -1.68323938140644 1.65419166416043
4126 -0.0784945886160833 -1.75484931966028 1.40820186801752
4141 -1.17091859649211 -1.00017160952201 2.50262008784777
4156 -1.38476900277264 0.78262130960836 2.62016706998997
4171 0.518195842382505 -0.0847397970507388 1.30718402926161
4186 2.1455089914324 0.0291768547277415 -0.499149440116095
4201 -0.179463717883849 -0.33724770128931 -0.0224049349817807
4216 -1.64524811742611 -0.718544849875672 1.90275584260375
4231 1.14302443561344 -1.21573857240925 1.7219151597794
4246 -0.647469309871871 -0.3875516292779 -0.223464340166729
4261 -0.576514589678939 -0.255969908609422 2.11314787882803
4276 0.291258782905525 -0.904714287900872 0.431522477869863
4291 0.568906686388312 -1.05916153207305 1.81548239603809
4306 -0.703449214849984 -0.352359840751754 2.69893722164898
4321 0.302227549350169 -0.0245169932139004 1.36134823852078
4336 2.59302080743524 -1.41539444555753 0.61131182789684
4351 0.852625094971121 -2.36741583781892 0.0866488462282123
4366 -0.608075694386375 -0.461340633551041 1.84594313708329
4381 0.566840969992834 -0.294458991316615 0.937153801781578
4396 -0.386217024787413 -0.506890026670623 2.92695754932525
4411 -0.697187209716091 -0.0445186428635214 2.20230480398764
4426 0.950506084420412 -0.298287411343382 1.01675668970565
4441 -0.513888362098594 -0.981340475704912 1.88991005324613
4456 -0.669782071745464 -1.91995655457458 2.5411164192991
4471 0.611405039648513 -1.83555726731018 0.834419277315933
4486 1.50819955251291 -0.216230615327483 1.45580370362497
4501 -0.259622023897839 -1.17249632650637 1.48012412641707
4516 0.531710122118618 -1.11218872531938 1.15962691471976
4531 1.16846575764166 -1.25161942710951 2.18054824605207
4546 1.43218530660652 -0.251449354849607 3.43321641404517
4561 0.371076428616405 -0.409788477790392 1.4486224367389
4576 0.50296889761556 0.793121267198996 0.954344249659353
4591 -1.00591572944716 -1.22681666746877 2.28287178672452
4606 -1.01394063379588 0.853518584872565 1.82435459939666
4621 -1.51595331059933 0.303763562168118 1.60988706053089
4636 1.03989368347573 0.23060770882801 1.94858585022116
4651 -1.84308442530246 0.738331835189425 2.04741850911878
4666 -0.748870353203683 -0.302658917266167 2.32815095091189
4681 -0.729453620964947 -0.0212592476978902 2.05099261580316
4696 1.13526480980768 -0.601392480471612 1.64321925092825
4711 -0.463075766451983 0.527733346773975 1.67241102662822
4726 -1.34052021384465 1.27459654637705 1.47941612083822
4741 -0.941977497793055 0.125779206408701 2.48122752853424
4756 -0.278561356659817 0.536753307845683 1.53376433026838
4771 -0.15351999979399 -0.803035859731383 1.81342249358759
4786 -1.06709546239218 0.355696940307222 1.0578536756852
4801 -0.978224550931698 0.645217597021622 1.25835851324112
4816 0.780973351542132 0.425655728262622 0.418808456455768
4831 -0.412993240758576 -0.240665562528507 1.99430107119288
4846 -0.0857078546009746 0.0432211687197412 3.29506141356738
4861 -0.543434677157259 -0.673279647252485 1.24517484361701
4876 -0.216473157410772 0.0464998193046758 1.41909007573927
4891 -2.85664064722391 2.20478292631628 1.19956173898446
4906 1.22166382729676 -0.679410667165292 1.24404860767138
4921 1.21946129373031 -0.925971168419174 0.172780140036854
4936 0.836569009861367 -0.944150663383998 0.916887880108666
4951 0.0858096187856238 -0.659095309090945 1.49542607165771
4966 0.137268221128216 -0.642113728827722 2.17813353532914
4981 -0.429943283044278 -1.33576866177525 0.406815694926772
4996 1.24448021769721 -1.13057342286435 -0.0882065023496774
5011 1.4594653958559 -1.2983020878807 1.24311075220842
5026 0.66974970608522 -2.33128386087562 2.5131628615889
5041 0.196376410893207 0.0346014403662025 1.50577532600887
5056 1.47589542006681 -1.18041014453973 1.52478715465498
5071 -1.00322577328672 0.845239766223436 0.291913489675406
5086 -0.180564255908921 -0.655319182438391 2.14498411501362
5101 -2.05137529270227 0.52854813931371 2.02018420467627
5116 -0.588371485528988 -0.101331421432978 2.05711023363732
5131 -2.02497070049671 -0.500904434989409 0.887296688233255
5146 -0.623768571426721 -0.603576098445147 1.64772726945732
5161 1.01678722164173 -0.00770491702235518 1.86136342978996
5176 -1.67995170824876 -0.259172392222634 2.5719801173199
5191 -0.130564876787936 -0.395993708265671 0.718813633153532
5206 -0.209915559739039 -0.193719975473728 1.5848343536254
5221 -1.59588337737407 -0.731963524713909 2.38224608984524
5236 -0.25853032452168 -0.666701753144249 1.37260175815197
5251 1.32057336352974 -0.821547041365305 1.26028047452542
5266 0.452485624024042 -1.00276983510929 1.8177370177758
5281 -0.600861384706066 -0.549322156835248 1.49259822293245
5296 0.643752598548597 -0.616420229991223 2.14891539402614
5311 -0.727007884895846 1.15864815814305 3.13384094313207
5326 -1.48935819351491 1.27398524672029 1.74667439522046
5341 0.740069414758976 0.899521459272176 0.676362070209689
5356 -0.0134816263390943 1.0534063559512 1.38972637931826
5371 -0.0701165398199352 0.732164288092058 2.1268138936403
5386 0.209194460169381 0.327450273375341 1.7022418182971
5401 -1.24078743673449 -0.563985371482989 0.944813869747908
5416 -0.967101891912824 0.269183783652578 1.52993097218936
5431 -0.666248127062111 -0.26116751115375 1.92199735142257
5446 -0.110170708404149 0.00818638696005769 0.787534005286478
5461 -2.07366072765206 1.58046811762682 1.54774058627914
5476 -2.49741866857128 0.315668984216282 1.75150474341572
5491 -1.94326411392248 0.497417227698437 0.604364514720851
5506 -1.01639457803815 -0.353337587545203 2.4606709877451
5521 -0.31540216175295 -1.76172005354595 2.09894965212816
5536 -1.00499831377161 -0.392222251709733 2.81835518034656
5551 -0.940113823708537 0.287142259846954 2.01361833774043
5566 -0.453832640664548 -0.352654944434528 1.11691133316511
5581 1.59689195508896 -1.24310506810798 0.663092368257929
5596 2.49314376078813 -0.601227721464913 1.17072453589159
5611 -0.564228456407289 -1.12316208266511 2.55036855545221
5626 -0.544779038213925 0.1550438855339 0.767558079178247
5641 -1.59833038267949 -0.0275477246429328 2.3730794235182
5656 -1.11021893726772 -0.111217111740265 2.84724650401489
5671 0.391417856410527 0.497585670547694 2.24514659220932
5686 0.497359696165796 -0.759044698204768 2.2188257920266
5701 -0.108695943851915 -0.488408264923618 2.24439555360628
5716 -1.83046669813383 -1.1329598245113 2.39751941889833
5731 -1.09186950457266 -0.160054925262356 2.78998181774767
5746 0.804844338858243 0.460180197643818 1.08699290515958
5761 0.726090944425578 -1.01316862587094 1.93994938464056
5776 0.0764101251757731 -0.876522532193946 1.33307868889792
5791 -2.19572876476853 0.216323773614785 1.15288332494769
5806 -0.906049537466394 0.942959526432083 1.77567905412016
5821 -0.805104217327507 0.699481022160419 0.68836700167985
5836 0.0992149302058353 1.05297503809953 0.414758336836485
5851 0.245675509339584 0.608238867836332 2.32397052039226
5866 0.244278597843916 -1.08922439176681 1.33453304400619
5881 0.513217301001442 0.0029130857325585 0.261327041812336
5896 0.717620339946532 -0.113148450524228 0.183383640601213
5911 -0.274445683373868 -0.399707128626705 1.7085361834119
5926 -1.34303172954825 -0.564725014315657 2.25406404063566
5941 -0.665601217062735 -0.242238047648832 2.32661189323291
5956 -1.03256397515727 -0.0722430590708729 2.89887186885846
5971 -0.975540303324781 0.251688592978061 1.07382272637277
5986 -2.44269935352738 1.42271647087851 0.932739588821613
6001 -0.60002066643441 0.133410595456066 1.38881254147263
6016 2.53721256142512 -0.186499852956035 1.97621028640292
6031 1.57331657658664 -0.939427391568833 0.953639530626337
6046 0.935987676217057 -0.64352772312698 1.4466542231823
6061 2.47175279808299 -1.04099749618932 0.425955746331612
6076 3.7383317437098 -0.992973604507889 1.71933991269921
6091 4.3645660517269 -2.10587537185016 2.00613899019591
6106 1.39854813366601 -0.999482896329416 1.23233627237705
6121 -1.51146923576216 -0.1958797434203 2.28770344566862
6136 1.14652826500577 -0.976448525913021 1.2909940798864
6151 1.11391971921269 -1.06084931958888 1.60109948404879
6166 -0.451859277099507 -0.543753023711974 2.22557212110114
6181 -1.08767366538734 -0.0636158386664915 1.45053569953866
6196 -0.413160999320971 -0.529256397524785 2.22859346160108
6211 1.53542177120253 -0.927418063610852 0.161469141626675
6226 0.654035494663467 -1.1033960991879 1.92310573368148
6241 -1.37758953470298 -0.263151324191154 2.04332199646865
6256 -0.998985909698323 -0.733303272771228 1.8634615476875
6271 -1.6001829167862 0.150170026147248 2.49102862286763
6286 -0.837079699700815 -0.805172590532474 1.65820436245767
6301 0.284748493426127 1.28768420373378 1.83776677817309
6316 0.968316376884664 0.0981559940021212 1.9647586596732
6331 -0.734152130243686 -1.25404838997228 1.89915568065172
6346 -1.18343069706101 -0.318910362785466 2.55653485938125
6361 -0.112358997833914 -0.724129717668619 0.597924613032588
6376 -0.816933305601952 -1.50791485364401 1.69963366140416
6391 -0.480166455330935 -0.233313807853542 0.870892472988604
6406 -0.0561174200463473 -0.796121858082282 1.26763427337243
6421 -0.674181350479053 -0.32588281764981 1.32968357939047
6436 -1.58695704006201 -1.11568813720166 1.8538760628129
6451 -0.112179908357879 -0.576070335534171 3.07420589465781
6466 -0.961645383288907 -1.3985163525228 2.50686709253967
6481 -0.146681988708486 -0.240850802101157 4.75980949023454
6496 0.228788628429329 -0.707201311523112 3.79927612608902
6511 -0.618357285863612 0.448802237000849 3.1208378465046
6526 -0.810486082193175 -0.125666095596394 2.53976401848106
6541 0.49649491917708 -0.79030516867143 0.816815923618178
6556 0.988307814713784 0.756294557358423 1.11383851994933
6571 -1.17400855030793 -0.453702733870832 1.7325079717572
6586 -0.350117004488308 -0.154711886952635 1.73807447116018
6601 0.0982494677214247 -2.25499070301014 2.10236270408072
6616 0.267102220244931 -0.537937001599007 0.536746760208702
6631 0.812404974806619 -0.534662840332142 1.66634655565418
6646 -0.0955289799252083 -1.2961979571789 1.70913203290232
6661 1.36367353972818 -0.599558591778119 2.30260375792286
6676 0.183716858360488 -0.0510322438169239 1.2202668149058
6691 -0.862006058565205 0.34582513217904 1.31755723412615
6706 -1.20513262075945 0.648235658713128 2.28984646138156
6721 -2.41134907551191 0.732936874551631 2.69976662833649
6736 -0.49784248039229 -0.765699085960977 2.66022434156772
6751 -0.0998391346081767 -1.29516358195287 1.8009032868915
6766 -0.921979311957161 0.765599079633117 2.19756261319695
6781 -2.06089008882949 0.906041337280907 2.23609724670577
6796 -0.36306691509966 0.177870638525138 2.25724511296885
6811 -1.64636127466108 -0.0516924217699213 1.75359406645973
6826 -0.283877557314152 -0.231003737342292 2.18849235341074
6841 0.831029871246961 -0.42635856985046 2.36449831412205
6856 -1.11270284956099 -0.716022608994633 0.915265378915228
6871 -1.26989292789928 -0.375850370175315 1.31096613807698
6886 -1.24748072469486 0.307224548085845 2.79929206690613
6901 0.380494647211375 0.32742797690257 2.41489201339772
6916 2.57638841993892 -2.06677229792132 1.97811932951102
6931 0.960326898051312 -1.96401312495766 0.84221474344184
6946 0.415640501418654 0.685169761527673 1.1192992747747
6961 0.432660892926085 -0.572757920161234 1.26700263392737
6976 1.28968608480724 -1.81343878565411 3.16533469804068
6991 -0.492123432679976 0.0403693211751867 2.03223480635333
7006 0.484860851731348 -0.725614614802458 1.38405266884789
7021 -0.263098164904001 -0.544890295072988 0.520508453734841
7036 1.15725769598499 -1.69508815670155 1.32735577195635
7051 1.07977889851944 -1.18804340734465 -0.417583160345956
7066 -0.10313814101984 -0.626347804977197 -0.195633060968905
7081 0.858574752274062 -0.550112442909045 0.947198972735417
7096 -0.696282443507813 -1.01171344941799 1.80713858339997
7111 -2.45911767087302 -1.14844404864678 0.190104693910985
7126 -1.21292825614114 -0.188831792225641 1.41619081020787
7141 -1.0286855424867 -0.590462684470822 1.17727698056885
7156 1.06075961751897 -0.369641713581667 -0.156710787722651
7171 -1.81204591717403 0.687095828576635 0.791747996000868
7186 0.459458135759044 -0.389417609223563 0.678763792234469
7201 -1.38371015041178 -0.894133070187939 1.48762397553258
7216 -0.898113480674921 0.504404654938735 0.927503654915806
7231 0.0722703921111003 -0.933360827251966 2.31376898570428
7246 1.95516880984862 -0.814818809555966 0.638200545880159
7261 -0.0908116384210946 -0.682075836401291 2.04838018766914
7276 0.811402467090168 -0.858854810815635 1.55527269142669
7291 -0.32483620464732 -1.30433288910899 1.4347360732431
7306 0.261016443941957 0.303145195182935 1.49959381535674
7321 0.572444167438331 -1.48810408496613 1.95127765250995
7336 1.28100086942184 -0.392628946094418 0.534162186421918
7351 -0.21952982240879 0.438297354459939 0.609147504906125
7366 0.978853634974789 -0.957360463773252 2.25568434958114
7381 -1.14267371013006 -0.376861022735376 1.20592385714591
7396 -1.16788994055933 -0.30831736953577 1.79766724150746
7411 -0.871879547357849 -0.364763018366669 3.67330170032047
7426 0.242157597235505 -0.0646781414417088 2.23554668154354
7441 -1.37601645454945 0.661069080874544 2.07182134513458
7456 -1.52493925451609 0.119694611656494 1.66519818298209
7471 0.131965143019182 -0.428698935487868 1.0735263337563
7486 0.0719508691378885 -0.42932230378797 0.969206141596739
7501 0.76313036508971 0.480247415043812 0.637809248218768
7516 -0.0181768187359305 -0.913386876658688 1.94939791188097
7531 0.29284612519708 -0.681497527713536 1.82146374346437
7546 -0.825853827695101 -0.772522824131821 1.76418880031054
7561 -0.192754783437265 1.30191975553592 1.15689839380451
7576 0.15238615631748 -0.449890248251085 1.8046608678414
7591 1.8694325465118 -0.766707236985379 2.04472477369399
7606 0.232627677258154 -0.299478254918898 1.26157527000033
7621 0.354942948987084 -0.125241842325013 1.18148953551734
7636 0.38126790960693 -1.63846270164607 2.27742710765961
7651 -1.75448272908964 -0.754906986742969 2.21540934874999
7666 0.704918888145943 0.256318481613694 0.661858432464589
7681 2.08535926999192 -2.21695506640304 0.429700264682696
7696 1.89718898988244 -1.33248624657845 -1.09069002164703
7711 1.32974944101581 -1.54049391163009 -0.342487407178367
7726 3.75727224202469 -3.69181565076416 0.191803175561502
7741 2.87072815103481 -3.40408306934463 0.141885923801252
7756 1.57028347967082 -2.44792794051849 1.25583303226002
7771 -1.07703881055582 -1.03692914175922 1.98491725861312
7786 -0.169424079131006 0.401703019201044 1.92549251657632
7801 0.195823048871105 -0.555164492158128 1.99449333926811
7816 -0.385739207053563 -0.530316610698748 1.72928168994266
7831 -1.08550640466457 0.0679165940910091 2.30506773906617
7846 -1.28914633741365 0.266823805759202 2.67729119952349
7861 -1.07148650650614 -0.920697693146566 2.45024667117293
7876 -2.25509541261036 0.206013228887895 2.6377095807709
7891 -0.891728293902704 -0.0283296649067895 2.30558888524778
7906 0.0217729485519853 0.706051005772332 -0.0392250701972362
7921 -0.300785287618308 0.0698089393256724 -0.352498201148378
7936 -0.582677826721947 0.103764361282651 1.26545289497869
7951 -0.0273147292291749 -0.976449782871069 1.87289056221816
7966 -0.994763308051413 -1.3525390924558 1.43095895584284
7981 0.146983997198709 -0.810112671968373 0.921197530928059
7996 -1.48337194447954 0.171043769887358 0.786653057452248
8011 -0.450536758427239 -0.388043342208553 0.914971736210276
8026 -1.4760282556026 -0.042720154717471 1.16824413816811
8041 -2.53595129482232 -0.206001651635561 1.05938248975012
8056 -0.66954589440873 -0.864746099340748 1.74730087951173
8071 -0.773061489726216 -1.81242734601478 -1.11807651144313
8086 0.687738683867783 -1.99115032068307 0.447067038350038
8101 0.42100946205097 -0.68138984953913 1.73127594360426
8116 1.41457221747991 0.0779910430753513 1.15655771135725
8131 1.01963743987887 -1.86562886496445 2.16401051045792
8146 -1.26551489975799 -0.331772936330632 1.33456169944221
8161 -0.0520532540824705 -0.265412870554347 1.83156810606294
8176 -1.46286825375663 -0.496414345401593 3.39251994797673
8191 0.896524481581668 -0.214641720355619 1.0901767672479
8206 0.141166358727249 -0.40196570309839 1.83966919966975
8221 -0.766465329935001 -0.0406256955971993 0.879008541685908
8236 -0.0549585463795787 0.479281375597753 0.750964068108543
8251 0.263246314234751 -0.0480197709700063 1.09962191799641
8266 -0.962991978568529 0.247610635324531 1.06252102792979
8281 -2.3699171235788 1.41891979373434 1.77868200318228
8296 0.355969201932792 0.447617852085768 2.04743166346372
8311 0.467472214252611 0.0176147746344595 1.08578964450521
8326 2.22853628516274 -0.143999183297333 0.0225209652624443
8341 0.50872769169978 0.139579174548888 0.0918584433207082
8356 1.95428527954276 -0.786936696584671 0.706850282045678
8371 1.34241824410706 0.111342776952402 3.10401072121744
8386 0.0199716447085017 1.72574884985262 2.43826982876208
8401 0.786555550108957 -1.63639559905342 2.13453703567367
8416 -0.0460646509125819 -0.696179678134145 1.80725993595538
8431 -0.449844951771605 -0.749826573480125 2.1812107268604
8446 -0.65096720112981 0.0731077973398497 2.5649353710009
8461 -2.33182426670201 -0.399858311274034 2.33827606270134
8476 -2.13010959853774 -0.448391027635268 0.833597967441337
8491 -4.03208764628953 1.36285913204523 1.91438205926597
8506 -0.166490682269637 0.386646787050172 0.845545085376414
8521 0.966948881830294 -0.395127841421388 1.60122714852977
8536 -0.406784883775637 -0.608827766499185 2.60372234975028
8551 0.455259187886829 -0.831486139454684 2.25668558071134
8566 -0.344847306199944 -0.254455937333512 1.94408081093295
8581 -0.869862826420165 0.429826213436884 2.12121935561231
8596 1.60262238549783 -0.745100996352586 0.299870021794243
8611 -0.360557169182292 -0.332457205247121 1.0640716836163
8626 -0.973348512005069 -0.24601569896533 2.95395054498044
8641 0.443254985798445 -0.706930153000494 2.02733557039514
8656 -1.8831647041442 -0.0358300169246715 2.4436745619776
8671 1.68522322162067 0.601189384852552 2.7911917714878
8686 -0.256105665982731 0.0720116376922899 3.00199427562222
8701 1.09821410078258 -2.18756279413091 3.08870862394533
8716 -0.226282650204401 -0.822137292988008 0.71105890664039
8731 0.98812339080675 -0.403575368103339 0.300246322835562
8746 -0.0282932916508349 0.620342635044691 1.61608903520696
8761 0.363753966865074 0.466978060666951 1.57481298588759
8776 -0.666364838447157 -0.159453490540989 1.89412741476532
8791 0.545894499597177 -0.977577891364826 2.82805135087118
8806 -1.39283660958844 0.871359804100303 0.904054463924384
8821 0.241004723278391 0.968375089977302 0.276784247830169
8836 -1.1348193875707 1.04971440083631 1.38073911425079
8851 -0.528711971062238 0.794406274967116 0.898974168699535
8866 0.404020214867595 -0.0244182966304183 0.604629375539988
8881 -1.25477246719164 -1.1250728196828 1.50325348201728
8896 -0.880466816833365 -0.428947748227613 1.15997257012378
8911 -0.968946231942937 -0.832548183439096 0.4385792725755
8926 -0.540474333368316 -0.897241086093596 1.09211842140102
8941 -0.226573337556106 -0.566706716324436 1.75416258093739
8956 -0.979907082673788 -0.585451768652799 1.82295724614821
8971 -2.1919625352956 1.30747979479903 1.87046623168656
8986 0.477925127389836 -0.429828406777779 0.613532687425253
9001 -0.341837262670158 0.00950810674952457 1.0389447953245
9016 0.699378531466075 -0.759999884517054 0.272547994982764
9031 -0.299561278904344 -0.95203707647694 2.19782050797663
9046 1.1936806466911 -0.718515810726294 1.76301026384004
9061 -0.26023350356691 -1.06365745961525 1.08053171934036
9076 -1.02752804032058 0.148314791086495 1.99939968866263
9091 -4.29603404546681 -0.0815574035374297 2.76399187610623
9106 -0.782725733154528 -0.149326141176502 2.43393938529367
9121 0.568083272679825 0.613345284007781 3.18725984980145
9136 1.57862564041347 -0.0195650166994082 2.20568587555495
9151 0.382048039808128 -0.672322363130092 1.83486209576644
9166 0.202140502250549 -0.771243077802969 1.36250866083115
9181 1.12466659374782 -0.734592030026957 0.211070981789161
9196 -0.677391540944472 -0.695816147042759 0.019112987773126
9211 1.55059688908786 0.0212128612107409 1.01949143545099
9226 0.105517041813561 0.0373677264948396 1.51236354109656
9241 -0.381325517536924 0.7378847520994 1.9969279373673
9256 -2.73542119261701 0.767713413038219 1.89798784966451
9271 0.260449579890565 -0.317239825837093 2.23767284965766
9286 0.317547823479244 -1.48805449268168 1.58171241506802
9301 -0.820509824297676 -0.503465183420086 1.23377825748268
9316 1.25487618068243 0.263759100436105 -0.585313331276499
9331 0.296077120153689 -0.4547464219403 2.02406023940404
9346 -0.942151245123485 0.410830227756897 1.57271749821265
9361 -1.90184930739257 0.224031927986995 2.4636556306668
9376 -0.828642417212208 -1.1688258031846 3.5763770866315
9391 -0.949204580354313 -0.322766807562153 2.6330234908015
9406 -0.245569258442543 -0.0596884016633759 2.82503208363087
9421 -0.292879938768636 -0.116658713808749 2.38076535618108
9436 -0.91262298546406 0.347689570422998 0.788821265172693
9451 0.249078310188778 1.51130182234488 0.414027973592698
9466 -1.05529382265665 -0.431650371668895 1.86750972462994
9481 -0.198827271481901 0.682238841229954 1.45050180431351
9496 -0.938307771348168 0.327399706327944 1.78007141091572
9511 -1.74636517844482 0.00610947441543028 1.66034021752948
9526 -1.33708581092667 1.13136966070457 2.56137662790207
9541 -0.18280625617291 0.0543366954736823 1.19553463887342
9556 -0.0594324020414617 0.0172548149418036 1.40415682531468
9571 1.72856293302072 -0.386628715860686 0.973722783123724
9586 -0.211615922424844 0.280564096686367 1.98532620825801
9601 -2.20345220097693 -0.235205026929406 2.05978970128136
9616 -3.14725571328498 1.29483852506269 2.97085229587516
9631 -3.06972290545148 1.03692251491573 2.46839030591405
9646 -1.16768110940487 0.748020311203895 1.84799095278796
9661 -0.811977857968063 0.171608294859849 2.08458036378545
9676 -1.48311223860663 0.864454747212297 2.49309207918612
9691 0.202176511439851 -0.128398608337055 1.64756197344192
9706 -2.39096226843974 -0.623445222309361 3.14304899489322
9721 -1.46147739025941 -0.670237599989679 3.12887546473387
9736 -2.15029844586649 0.470917775991711 3.39338501003847
9751 -1.65857343754056 0.890553487622291 3.11516280458376
9766 -2.44156959240767 0.701365742032258 3.93835177607226
9781 -0.698093337263307 -0.0607847646341254 3.16354106187092
9796 -1.21632158249832 0.361169681286097 1.63027789684043
9811 0.523591122557004 -0.490187118869464 1.6322018121776
9826 0.311303702185354 -0.391490192901811 1.77896293934677
9841 -2.08951113662884 -0.486861069344179 2.19152477135114
9856 -1.45615760271357 1.18344999197073 1.75447780603804
9871 0.0289164239177312 0.31703915194205 1.92030693884981
9886 -1.10988230845787 -0.532941020950866 2.66838433909566
9901 -2.71080674301819 0.0319393710737717 2.83774955041141
9916 0.538153374398566 -0.298851351907316 1.2826589198321
9931 0.960249537888557 -1.46012695978316 1.24334263590346
9946 -2.19617410920488 0.26066408737395 2.5899314095677
9961 -2.10321721277833 0.517609899682499 1.42703277796138
9976 0.785148627917902 0.253457537389101 1.53710152498089
9991 0.793328449517304 -0.193166925371487 1.26004755668888
10006 -0.0779610036916778 -0.414454839539359 1.68081190778671
10021 0.119661641413781 0.43382823010958 1.14537740987998
10036 -0.692316197017485 -0.0279629837710512 2.49388895601793
10051 -1.38020247638092 -0.0681502913697248 3.44745406541179
10066 -4.08317419996635 -0.465113945620755 3.28492830297941
10081 -6.17835592269106 1.10523228766665 3.0722263921172
10096 -6.08079402860469 1.80733302385288 2.35296477571723
10111 -7.06981074835812 1.61161179197012 2.42928454673688
10126 -4.17073476730739 0.940296607091817 2.80530462079368
10141 -1.05820378992106 0.889196085722773 1.75628679707592
10156 -2.79322130583974 -0.857968507758335 2.59795057282202
10171 0.949208704987635 -0.336226841647688 0.464081027662799
10186 -0.984437421048165 -0.975127905799432 0.718399303136537
10201 -1.17587356710985 -0.247598639080838 2.30150863733848
10216 -0.407691758133664 -0.99978617599004 2.98803039668362
10231 -0.430383699940865 0.0491896833362126 2.42016210206041
10246 -1.21815353462493 1.29729092820628 1.67304714665809
10261 -0.0241216387836743 0.639665097511622 1.93954320295073
10276 -0.292992988144261 0.729300099896261 0.964960110059477
10291 1.28173508442746 -0.254170088171602 1.59093445884296
10306 1.55096670930229 -0.474244968601666 1.08511315022875
10321 0.966470135752423 -1.75587624768834 0.954202150266219
10336 0.769286471351798 -1.08451241167032 1.80682889492829
10351 -1.18738577392972 0.0377437555788329 2.09301806670026
10366 -1.49548933837732 0.815905409498009 1.67791051062136
10381 -1.55469637180844 -0.106431440364918 3.5275081918915
10396 -0.676255908849793 -0.183117529644372 1.16327064508707
10411 2.45348447314048 -0.94082234485428 0.500984271605907
10426 0.517562940506313 -0.309993561956799 1.64901993381
10441 -1.07422891204213 -0.33281897276215 2.8879233734186
10456 1.2837384840493 -0.0792615012835077 1.91111890816984
10471 -0.687796019501578 -0.621677230749783 1.64208216189151
10486 -0.913238648328088 0.337412711472287 1.07739146182284
10501 -0.804554583524987 -0.524487699317684 1.81783557188642
10516 -1.58926557847162 0.109913743911795 2.39013466322182
10531 1.21492001923476 -0.470102044910331 0.849045965766033
10546 -0.62151124270336 0.0868471742701787 2.04397074078975
10561 -0.766868199092097 -0.168417398495505 1.20570196233492
10576 0.0934225281234288 0.560795939030121 1.31621880207602
10591 -0.160644067248608 -1.28756691584174 2.1314359459863
10606 0.84254550765949 -2.17547435803196 2.57193408379429
10621 1.55200233928837 -0.423410287148264 2.58794861387972
10636 -0.214216180510729 -0.0684444942502387 0.935335822588125
10651 -0.103091847278687 -1.02879579893231 2.31562380012532
10666 -1.74322822674298 -0.803537095747123 2.0312523472334
10681 -1.49371292920341 0.309483834707399 1.26541508406612
10696 -1.06858000112187 -0.367180402294086 1.55073497112738
10711 -0.458956854133572 -0.798220056065613 1.83680992772359
10726 1.15440083234144 -0.885468883858648 1.71716023085537
10741 -0.868022660009337 -0.961565112001159 2.14083695638583
10756 -0.0598213255427853 -1.09562023294045 2.26105259698259
10771 -0.944431476859861 -0.505531205585467 1.50058198914178
10786 0.0458554656234772 0.264764625763425 2.50141798214742
10801 -0.984454876132938 -0.177814295532005 1.20251784666236
10816 -1.51033060535344 0.102152781483567 1.96020680005268
10831 -0.864321576136981 -0.541638993239454 2.67530836895796
10846 0.337417969600716 0.072432611762435 1.94429912379552
10861 -0.322827481939352 0.610173006035956 1.08956850930086
10876 -0.558604503322991 0.105433084785595 2.0885128130288
10891 -0.53832228724296 -0.342824584231735 1.698028246521
10906 0.610927268143955 -0.935279847100798 1.60218087782605
10921 -0.328923260013356 0.514132755149092 1.78744074988456
10936 -0.621543385112848 -0.758315518589964 2.3679099631456
10951 0.294120880234876 -1.19940989829472 1.56053074161394
10966 0.0178652197625564 0.320167559985838 0.53835148504819
10981 1.55698772925175 -1.38347519548533 0.963438503161482
10996 1.02608145889807 -0.927296750028058 0.986845576685992
11011 0.355419744281123 -0.513045697650563 0.883037145436086
11026 -0.108527329555862 -0.709402968011871 1.65677418391817
11041 -0.23753880706578 -0.39269366974148 2.81763636461596
11056 1.09806808475767 -0.17404599160953 2.19637333849864
11071 0.574982933253679 -0.950351246369532 1.97682815163799
11086 -1.81797681315687 -0.372108588899754 2.60803185554901
11101 -1.12297648509026 0.272337471097971 1.37112459173944
11116 0.262204948887482 0.140032055901997 0.575850046731705
11131 0.119407475838489 0.0201418357107394 1.02451688895813
11146 0.510819857732197 0.295308300205579 2.37781724780736
11161 -0.845411592595769 -0.175197870358202 1.8450312115432
11176 -0.896120280949708 0.401511249190744 1.41759290540859
11191 0.40279319927625 -0.0393107188228754 1.63389331672051
11206 -0.988378806786832 0.174650321331723 0.973921665251919
11221 0.156135881821467 0.225530366747566 2.10747575456024
11236 -0.138423934132683 -0.909267587771906 0.975633740989693
11251 -1.75373867314686 1.39429934918491 2.19098787933228
11266 -1.68496126093036 0.465227057097527 1.83175001606993
11281 -1.15777750504172 -0.326247357548986 2.54800239693954
11296 1.2125768951534 -1.72478844664491 1.59056040410623
11311 -0.510664330303218 -1.24396646425112 1.46024120828426
11326 -2.88604462755051 -2.25499122545625 2.37516870430185
11341 -1.52187631280425 -3.11733660413948 3.49205708711495
11356 -0.68982128679377 -0.983681567504463 2.07483029871218
11371 -0.365644355470856 0.312663332117307 2.25524732167094
11386 -1.02812222191241 0.215868098461981 2.5614779297201
11401 -1.43475077897775 0.245164138814194 1.52094140175973
11416 -1.31635051189764 -0.435092565677235 1.62258559048346
11431 0.360527425224166 0.3029534237488 1.95044506913072
11446 1.28237191178337 -1.73322207348919 3.52969696751338
11461 0.960857219517266 -1.07195182369018 1.97758066649754
11476 -0.640070372409944 0.248943259553479 2.24465846888442
11491 0.654974637217993 -0.230806432655558 0.895069835698421
11506 -0.402724727530402 1.17208035634005 1.10930752919903
11521 0.117204372157459 -0.921306630162039 1.7131494153273
11536 -2.07185277070569 -0.102017866656198 1.71375436801053
11551 -0.261095666373893 -0.928332218485229 1.64676508514425
11566 1.01221553715867 -0.617415746465096 1.87444971843864
11581 0.415076428311713 0.0306343232545877 0.496961355753061
11596 0.119325135884479 -0.287785503078985 0.864423676029025
11611 -0.0892415794117481 -0.153627014913327 1.22639675058624
11626 0.317979340836961 -0.26448064268377 1.62023584424942
11641 -0.428248615075529 0.386266530787115 2.12670521658998
11656 0.958725403501164 -1.86120852934888 1.4310433801927
11671 0.368031283842459 0.142959568057462 0.568885358484428
11686 0.239083530239945 0.434038203692948 0.316046841317258
11701 -0.639532780148235 -0.104404366917534 2.22772039960055
11716 0.996457656165982 -1.20552690605574 1.22041148553151
11731 1.03647088224654 -2.76530400964035 1.07072239441638
11746 1.11700539151278 -1.06733895991758 0.101133775633583
11761 -0.160561000434472 -1.11380196017795 2.06702584542707
11776 0.240977948967776 -1.21529940385577 1.76398667778932
11791 -1.70880993410281 -0.463537749247629 1.44112175913635
11806 -0.312972215449347 -0.458835956945116 2.32488954716796
11821 -2.00156823489572 0.81170044256565 1.50808428807261
11836 0.599739398814905 0.0937330765230924 1.12516766579552
11851 0.668436995055481 -1.89757450838814 1.43084724208735
11866 -0.78730085163856 -2.20206463223922 2.33599360221987
11881 -0.584065913502439 -1.588959851929 2.80334815240944
11896 0.184898377859665 -0.550361734285671 1.36552542635043
11911 -0.0406018232298127 0.412139571969805 1.24265537231463
11926 -0.943789892303782 1.21905745928258 1.45991834889627
11941 0.518984207168636 0.0792600360752496 1.05523143684267
11956 -1.94783239432052 0.811672446423075 1.77723160003803
11971 -0.334742195651006 -0.031621483245103 2.46129412342032
11986 0.771008340434146 -0.69355860898244 2.05627222269884
12001 0.676060134403091 -1.64953134793492 1.9902402840637
12016 -0.0519723476229981 1.04187838846553 1.7495816926572
12031 -1.04423397335686 0.311559648284048 1.79839129561051
12046 -1.42265852878819 1.38729461747341 0.959634172020549
12061 0.0397881688463722 0.3852411022433 1.49377516295256
12076 -0.0155560592414013 0.101504913798954 1.80942189577095
12091 -0.584062712253344 -0.453167636767424 2.09505164602138
12106 -1.67149517381891 0.39555110319013 2.11598234813619
12121 0.911535489272476 -0.354138151544127 1.14295887067947
12136 -1.93228737671006 0.137938096238947 1.74114494311557
12151 -1.60925812651273 -0.743408276344267 3.15202372174563
12166 0.0345246799955554 -0.363032309853392 2.13550421691501
12181 0.900121224557047 -0.833329949972494 2.7498846165957
12196 1.5566201061933 -0.0594107606662466 0.873698268141881
12211 -1.45915318111902 -0.395475723494566 0.998221046821089
12226 0.822626856251124 -0.916138047222963 1.45480990915317
12241 -1.98084341173654 0.801019866788111 1.57084720600654
12256 1.79559051218082 -2.04116801668182 1.52622724924167
12271 -1.74555844089877 0.880769298043195 1.25001229806898
12286 0.913923697631738 -0.549547940381293 1.37942160840441
12301 0.121839199859838 -0.232785841644362 0.379371578451797
12316 -0.535874514876521 -0.446334454009842 1.92863001613345
12331 1.02965668951176 -0.903354797599001 1.04536569112173
12346 -0.0468854184985177 -1.28036632036664 1.48949594094173
12361 -0.34779465436914 -1.48642415607962 0.168419529536371
12376 -1.32718541161536 0.981155263235929 -0.162419494530594
12391 -0.464572485877576 -0.831557396597932 1.4154275641403
12406 -0.318354160242294 -0.688409569183743 2.40099332075543
12421 0.0269404481065243 -1.4921956126098 2.62277747501244
12436 -0.0406204767585247 0.238811912313983 3.12008438692756
12451 1.69938110554916 -0.40532261789427 3.67051082531372
12466 0.496926481431061 -0.551531108661029 2.01890741472013
12481 -0.216079106748523 -0.547868500665013 2.37118361052991
12496 -0.737913751880036 -0.225864872179294 2.07533547672077
12511 -1.07013542777445 0.0198129235068059 2.53426374127621
12526 -0.0470779605807407 -1.05314879902532 1.07926930634045
12541 0.349610175864615 -0.515631692532448 1.35079066967395
12556 0.421147736148695 -1.39668694363516 2.15807841420301
12571 0.753747949618116 -1.74968943070305 3.087683095535
12586 -0.458185325205903 -0.917367971080121 2.18864654355241
12601 -0.320543897052805 -0.242530126187655 0.954934591088007
12616 0.143164845166688 -0.486370649570173 1.50703955023849
12631 1.42877021179568 -0.646819024442573 1.1252936167982
12646 1.57322067990373 0.320713046230656 1.71293797099346
12661 -1.89163546604505 -0.353491530544523 2.71936610835259
12676 -1.66329435637717 0.0011509581508464 1.23184788940603
12691 -0.356900980302264 -1.33928322830379 1.62412689000459
12706 -2.55974118519347 0.0710874548286711 3.30460788029167
12721 -0.412088623896579 -0.0937536716949233 1.31982656174765
12736 -0.241910122358845 0.464116456901515 1.65882070188854
12751 -2.42369619584418 0.618650095185758 2.41761541128131
12766 -1.45130584346479 0.0571667043789999 3.72855325938074
12781 -1.40654503153013 -0.427043542004067 0.818148842507448
12796 -1.35405131561893 0.667123988031271 2.39562159490222
12811 -0.475031737613495 0.341608580646651 2.42125498367979
12826 -1.53204234334847 -0.778871507650362 2.57583040113007
12841 0.104684354273672 -0.302704855365743 0.914234365058065
12856 1.0391982097726 -1.17846340133831 1.02092194725838
12871 2.37126152112686 -1.56898009346831 1.21551012195457
12886 0.613497746298187 -0.979320684896213 2.11697690828854
12901 2.64728893428525 -1.95155065575761 1.67461414759294
12916 2.29969643097103 -2.39919532031532 0.105128432481793
12931 1.0253965970139 -1.84131853143941 0.0566804766604761
12946 -0.0220974270374085 -0.237774967808926 -0.703622038865995
12961 1.68307296001039 -0.00580024160127304 -0.0230088738927577
12976 -0.0733776536923982 1.69090941746258 0.719199685352809
12991 -0.701630041257784 0.294697867870492 0.871367466431572
13006 -0.836747267941671 -0.221157728384655 0.860548030030712
13021 0.208648062531065 -0.353433031927417 2.34814363364188
13036 -0.65138541304848 -0.687097378165098 1.12345915373358
13051 -0.314145827136582 0.0750787261375677 2.45398509520766
13066 0.451231776993424 -0.369620030960005 2.52399273783331
13081 1.75499700133229 -1.0437266715272 0.933798897019139
13096 1.19732222494011 -0.983974880390274 1.76902934317637
13111 0.241281897597753 -0.909063337197946 0.641633483996568
13126 1.51093675642358 -1.1716454581989 0.781294599745578
13141 1.39939939815302 -0.498550659186155 1.18575316894065
13156 0.986351335212526 -1.2991446804007 1.45856981039271
13171 -0.701874667875858 -0.196645486613813 2.293566320745
13186 -0.351383871836498 0.0946188620078728 0.917937201457724
13201 -0.912625953480358 -0.898689501560251 2.57872259999883
13216 0.823273168112714 -1.40858505503132 0.460719142881009
13231 0.564513903112062 -0.570786295273324 -0.0403860558041533
13246 -0.998141195576431 0.131758743112733 0.804756662029992
13261 1.70861468962058 -0.423776732479912 1.19156315405331
13276 -0.36035059146484 -0.982456941622823 1.06243783470906
13291 0.107445412418984 -0.497769454025914 1.83095195548523
13306 0.634426634751823 -0.811210004956652 1.43698887220769
13321 0.530038932571856 -0.865118716485232 0.741323382532217
13336 -1.18840230286788 -0.54825580710115 1.45548947027104
13351 -2.24839783552874 -1.60098599654344 0.310590999992214
13366 -1.18940985734551 -0.554358075887191 0.28282022861152
13381 -0.0293826214152682 0.790723786928077 0.525152012566944
13396 0.742286211647915 -0.18818655913419 0.359247748534424
13411 0.277974428137824 -1.0867268925683 1.18590185221041
13426 -1.70307069644885 1.08279704073607 0.701432293288311
13441 -2.22074980436568 0.852715664934249 -0.0655090100256942
13456 0.988155091873019 -1.07881247332135 1.69513195137335
13471 1.70708690756201 -0.484680334785406 0.645605349362935
13486 1.32783709503837 -0.818226756207246 1.40094036268923
13501 -0.531124029111602 -0.337090866376817 1.51560627542833
13516 -2.31587210903192 -0.63101852726936 2.17575383449359
13531 -1.06916489837359 -0.837066225597545 0.799400553557589
13546 -2.55267243855757 -0.495421910951424 2.0504547390078
13561 -0.720342150460419 0.642959905984517 0.551107816773175
13576 0.876199615930563 -1.33079686049535 1.31373893167996
13591 -1.08452293091565 -0.969613338024128 2.57705899063139
13606 0.373719451340757 -0.0197370085875655 1.45942592918346
13621 -1.50513494751526 -0.760558907513186 3.10262774768215
13636 -3.34533632244553 0.263457379701533 2.44934811858056
13651 -0.580312434788644 -0.991792702579813 1.98892039423613
13666 -0.194059528194037 -0.371296939126205 2.88396111022688
13681 -1.58178940312543 0.957883431071969 2.99154513336141
13696 1.23488610708613 -0.0815882190735701 1.13936442419347
13711 0.419582722420063 -0.12627787272844 1.90889345553393
13726 0.248554026763823 -0.412917590588935 2.27404061975934
13741 -0.648254624369353 -1.62294748381923 2.23779502829214
13756 0.832218387047037 -0.632651839895007 1.58390109512569
13771 0.226969991223602 -0.482965078409226 1.07426221089915
13786 -1.12315704088168 0.132758789291309 0.6052072561927
13801 -1.01614376164136 -0.215981567160943 1.04220034462734
13816 -0.685196717177321 0.868971311040771 1.99805821199556
13831 0.721253083265452 -1.1109295844596 1.13136117809035
13846 -0.504902711063129 -0.193236256433171 1.70110098742224
13861 0.406696922466492 -0.214130280586231 1.99673743370197
13876 -0.565843361034319 0.377125338998367 1.1885805739363
13891 0.871762068942479 0.808955151111175 1.31623037338262
13906 -1.11794815674629 1.107255079733 2.51630457996671
13921 0.926675941777509 -0.917330682083817 1.77881849939034
13936 0.294938093275422 -0.418968516099356 1.5137092250044
13951 -0.784491620269195 -0.278145446547821 1.78415745108564
13966 -2.23864603761821 0.773669266346733 3.35571721784944
13981 -2.49362870224574 2.44600375630153 3.16806588289166
13996 -2.44994103577584 0.974592865829633 2.40950280994715
14011 -0.937234358730012 0.49290919452416 1.86283636158492
14026 -1.03122530707612 0.800655108010364 0.760637038267583
14041 -1.66892238253596 1.08370361676341 2.96173051561506
14056 0.631846704742816 -0.614256189549601 2.75549327286615
14071 -0.680200292041495 0.488394544752176 2.09434987186187
14086 -0.760200786329372 0.957302668859099 -0.607019680092743
14101 -1.96269349332285 1.1346490402868 -0.477584141341795
14116 -1.82830249960227 1.30105132939683 0.873702385825242
14131 0.442250081180347 -0.506561538923517 1.64610185745426
14146 0.0568223700085312 -2.06439886723285 1.7619690771769
14161 0.838745776372304 -0.841714491629747 0.643760708105501
14176 -0.0849199402538677 -2.14087815117415 2.24396280468808
14191 -0.784490169423944 -0.72789279313362 1.83795523577874
14206 -1.1750015497436 -0.58271251695184 2.0955874997812
14221 0.531563580896257 -0.00219956356531183 0.290616579400996
14236 -0.0685471106801965 -1.04817133934739 1.20400733072288
14251 0.203156908929992 0.245035419512754 1.65868410290623
14266 -1.31733401981472 -0.133073032045221 1.70192490448657
14281 -0.299878906808897 0.667899293156294 1.46071657877853
14296 -0.665924764244256 0.485953069402774 1.71647365218633
14311 -0.241638900172251 -0.886504933879347 4.1358141093358
14326 -0.099545053523375 -0.439757529130691 4.01171406647869
14341 0.457206925116943 -0.402258499202822 2.38068196093922
14356 1.33319572836903 0.0532282971009277 1.53374358093216
14371 0.491395617658515 -1.38515649664867 2.44034286771115
14386 0.0709466381046032 0.759845593574856 2.16971250805985
14401 -1.50299566679486 0.488007327193633 0.620422956241546
14416 1.96844149974262 -0.990508675114383 0.970874101977372
14431 0.465671361514879 -0.315433946744465 0.814383502960329
14446 1.52154682225235 -1.01206064418223 1.58850596135838
14461 -1.22766781918128 -0.0491396440406172 2.15216005533772
14476 -0.114200255408126 -1.2833796836926 2.9082972718361
14491 -1.99017776126 -0.720131249758509 2.51257509417819
14506 -1.99064416863279 0.126368352166992 1.50152311953559
14521 -0.532084236197899 -0.497601396232358 0.0560585531771068
14536 1.60577292737359 -1.62489097882744 0.920372563769292
14551 -0.230482763384785 -0.751645187290648 2.72712872090222
14566 -1.75787652016252 -0.0133052365180812 2.60677537395506
14581 -1.30505114369017 2.30013297756209 2.94652448582906
14596 -0.716174630972568 0.412770442506003 1.03477478594529
14611 1.88977827723507 -0.0100396682442782 1.81354477252059
14626 0.566133991920249 -1.35111841646546 2.22213366003408
14641 0.633521416495935 -1.03996742162927 3.83533138676578
14656 -1.47061613953388 -0.421129243051215 2.07017545478895
14671 -1.95460300565951 -0.326817411102345 1.78971679707767
14686 -0.732362722501322 -0.249242214163535 2.6221970308538
14701 -1.67729389164788 1.22323949004233 1.29567147112245
14716 0.167591345587595 0.645825005426511 2.9473924701388
14731 0.0206452758656703 -0.556159372833085 1.87591641492326
14746 -1.36580162462934 -0.0173830236913463 1.16777301225539
14761 0.394870049426168 -1.88555369472003 2.02336184021336
14776 -2.20939558091173 0.151594551021307 2.91130848528195
14791 -2.47208239825606 0.914875111443624 3.20866603308491
14806 -1.05521523217727 -0.948347108666215 1.62961190222618
14821 -1.02204370716975 0.24834568427921 1.28360750202453
14836 -1.24113920891196 -0.778272947758164 2.65916592027226
14851 -0.108268182054863 0.355415362206695 1.80080929975645
14866 0.993398092868595 0.349604328080768 2.39448132978141
14881 0.596075903699995 -1.36902832452576 1.50616671546426
14896 0.58889317042032 -0.378806306954251 0.111925793244509
14911 0.849431062349007 1.4861828322834 0.459353886514514
14926 2.28770499540662 -0.360700841781783 0.395324059523483
14941 0.175859951984342 -0.940672537942734 1.17311443219903
14956 0.147352897067828 -1.19579306334907 1.50607994689018
14971 -0.614908261697951 0.306210951839039 2.05620936401704
14986 -3.37102548811159 0.561074808731681 2.31401072059133
15001 -2.39303838969826 -0.55876901152251 2.07902191174249
15016 1.20438284664781 -0.705300807878056 -0.00141078959821372
15031 -0.145875413369076 -0.298277139716218 1.93467614864224
15046 1.26297285298657 -1.03133735899974 1.17023267389573
15061 2.49491642969651 -1.20103737754297 1.41178441331315
15076 0.655943252161874 -1.19645969797702 1.28191498288235
15091 0.8885734261538 0.176817358357525 2.19532369504042
15106 1.00735652535042 -0.363808058039502 2.02294609341343
15121 -0.464499285146694 -0.990517281979364 0.262826306523864
15136 -0.584636000855659 0.122132617614169 1.19888580537804
15151 -1.74730769303505 0.481875162153613 1.4000957129815
15166 -0.431815906852674 -0.229349005315562 1.57120364833095
15181 0.51875445800646 -0.0591528773918023 1.3787283404839
15196 -1.13205557851788 0.470027685895837 1.49012446202064
15211 0.550415439075433 0.0886098322355862 2.91716365014845
15226 1.92771057214327 -0.690693004074676 0.569147288461377
15241 0.458208346301277 0.889885189191909 1.17843641934186
15256 1.52202294328674 -0.177775918432724 0.69250329085441
15271 0.595189757653495 -1.44292164979261 1.01714859150572
15286 0.339251835765858 -0.201465724390399 2.02894952898631
15301 0.183610272907314 -0.355970101160642 1.37221765582598
15316 -1.13773605496523 -0.324280332238255 2.66937776597514
15331 -0.673070467507879 -0.296966772212734 1.70281404265583
15346 0.626501785085744 -0.503996984449575 1.70306520610569
15361 0.915573549190093 -0.425862211136254 1.15726677338866
15376 -1.65123572872399 -0.235798152168682 1.14936288377585
15391 -1.19267954350855 0.403932443400967 1.61612952425983
15406 -0.219177358825334 -0.138570120306034 1.44469782326674
15421 -0.480082497278776 -0.260292746967874 1.77861315217331
15436 -0.754110909789592 -0.0935801161192706 1.71236416024435
15451 -0.348289708960593 -0.395238216568004 1.36272044520686
15466 0.123394043275626 0.377900716238771 0.816433963295264
15481 0.785841072028485 -1.34014118412421 1.8382551163376
15496 0.37426945341524 -0.912873351020962 2.40854979767224
15511 1.68733940969455 -1.90165508776041 1.39455366215321
15526 -0.122303552246397 -0.427687718673951 1.28128436899264
15541 -1.18605745144555 -0.447162336239196 2.15386254818454
15556 -0.311838989690256 -0.0919657059478757 1.13199108507569
15571 1.55953235320594 -0.926969095082892 1.19688909259515
15586 0.0714654546396248 -0.184021858420522 2.36720704196928
15601 0.193323168121722 0.382248823614676 1.82608744986391
15616 -0.174457971409601 -0.924757339512388 1.25305063451999
15631 -0.30267231686201 -0.837491318060587 1.64027309854013
15646 0.0467065907227546 -0.289301417420475 0.323142829746371
15661 -0.656474653349769 -0.459150846857628 1.87721670619179
15676 1.75529630843708 -0.800882247737329 1.52676699212628
15691 1.00386314619822 -0.224347291605924 0.548124184041529
15706 -0.514004498162957 0.0655814311012489 1.61643027379447
15721 -0.563344974813027 0.758446765867648 1.36166742286001
15736 -0.0641968323874903 1.54835280232545 0.429850503450195
15751 -1.16844636189277 0.687814931021774 0.776827503457451
15766 -1.95207268834266 1.75841844721527 2.27880066666082
15781 -1.84869224064366 0.259377702011718 1.98544121349758
15796 0.469979005718742 -0.297506758382193 1.53942249678538
15811 -0.60077620957521 0.248096816784175 1.36768200956183
15826 -2.1544169696203 1.19919216117476 1.17018988812255
15841 -0.967238180160199 0.584883034147232 0.42122303384965
15856 -1.8302195947993 0.530234968367623 1.93793795121485
15871 -0.502427770536817 -0.168864913647158 0.177680667087338
15886 1.31756081062429 0.0886461404552787 0.220097653558997
15901 0.548262044404243 -0.546952306924142 1.41178562018874
15916 0.533860429064165 -0.498719761418632 1.81272999770031
15931 -1.14290647727574 -0.206769393783477 1.87718154314796
15946 -1.45124329349181 0.226547728515395 1.55485922561036
15961 -0.28810725356294 -0.730105910898906 1.24449063887746
15976 0.0584796725998559 -1.14589114417291 3.11597929280845
15991 0.290215884800352 -0.257316476762828 2.88865756328253
16006 0.846927924214434 -0.483868881094716 0.8781343373632
16021 -0.881334668321289 -0.801754972330511 1.21274048714097
16036 -0.3360343427159 -0.291671768866862 2.01721738228811
16051 -0.267972772817412 -1.04286771222863 1.88901132841432
16066 -0.811874591486621 -0.446685131679467 1.63198504700349
16081 -0.804213200598146 -0.141407908623439 2.22309182730981
16096 -1.10761757602825 0.206334303243372 1.07562440517141
16111 -0.570344256316532 -1.4365840127471 2.10716712425582
16126 -0.305309702755718 -0.379228510150769 1.44805349757619
16141 -0.873468705851539 0.225589922364262 1.63618266453196
16156 -0.828410235607816 0.162248679281185 0.710405625517268
16171 1.1211544176017 -0.792195047351228 1.85531885883846
16186 0.270250716747581 -0.162207187887876 0.93093052627601
16201 -0.848937742107042 0.0881114520607253 1.81542581047845
16216 0.901147453617161 -0.786380995984113 1.46392762452261
16231 -0.573816639910053 0.504755278610995 1.04042261375587
16246 0.402858138808627 -0.37082393171 0.872449430020449
16261 -0.463953178040696 -1.02863656449663 1.1304876192991
16276 -0.457222970837043 -0.456264242821804 0.729861033447054
16291 0.250910743226524 -0.583394210508087 1.31597733578385
16306 1.20180616106238 0.025356735883113 0.516206738285718
16321 1.33487943760136 -0.886771473445926 0.410696045743069
16336 -0.754681743922587 -0.361219515261611 1.48848917567387
16351 -1.36269825067626 0.112693092200617 1.91873811561413
16366 -0.940740874192702 -0.379434624496489 1.97035179978357
16381 3.57479928717179 -0.24228242135796 -0.109335082914845
16396 1.83359846235583 -1.18888884430205 0.925089178784846
16411 0.478395004712914 -1.27428375830479 0.602156290202374
16426 1.32737156266619 -0.87600093342826 0.996731024233776
16441 1.07933160853146 -1.24934708608373 0.824407744829449
16456 1.19528265186247 -2.46532550798186 2.57817091185626
16471 -0.692273558542921 -0.541365364837965 2.35615893077247
16486 0.185123433532897 -0.296478239373594 2.31859380533284
16501 -0.686220055062185 -0.734739531619436 1.74563586599879
16516 -2.96090142945526 1.05278338635913 1.40188451127664
16531 -0.0810905912559408 -1.27505192040912 1.7068471578061
16546 -0.726917485265065 -0.619721540663365 1.74053147055484
16561 0.408492870261539 0.933142177704528 1.29837100467588
16576 0.614414127893224 -0.246380638933401 1.63864804817477
16591 0.39816333440174 -0.793168788944895 0.673593407461174
16606 -0.0287400451292997 -1.9773626312714 2.62022950354829
16621 0.569607533413162 -0.644255619599515 1.88080845708192
16636 0.100543195924389 -0.700457157731185 1.57965392765108
16651 -0.450157541388248 -1.11586182620242 1.00756633673582
16666 0.619836447019095 -0.656500278986281 0.619379969610132
16681 1.77147335839662 -0.824809466774322 -0.0997375772956301
16696 -1.76950952141735 1.18700776619632 1.28931064015995
16711 0.911164904692962 -0.729015283901746 1.23884021795009
16726 0.11812918526233 -0.465593421377141 0.317265695010205
16741 1.53025698875268 0.804608304793175 0.728671545682707
16756 -0.883206063303054 -0.577977161314082 1.38569975151457
16771 0.0854831646448254 0.40721816878031 0.51426153715411
16786 -0.285604954255359 -0.783888570686678 1.36930613057861
16801 0.994242034773491 1.02775059957008 1.03247697483125
16816 -0.321521344742929 0.498031710619007 0.841166431477713
16831 -1.41774732459232 1.27482295732386 1.09005434364398
16846 -0.53255159722874 0.877837957835689 1.38417600979605
16861 -0.910770269785742 -1.21179625821837 0.301752587190771
16876 -1.7178019061292 -0.423888889194928 1.99613835480878
16891 -1.14914278118905 0.538634854557488 2.04001472600562
16906 0.602717469685112 -0.150922335417197 1.68390902845925
16921 -1.24486867568252 0.651796137378919 1.35466214805493
16936 0.280562018192651 -0.603305035598237 1.8549807426715
16951 0.812468278600215 -0.81199163536426 1.72922035137443
16966 -1.24089123405292 -1.66809304318741 2.32110409455247
16981 -0.473572694002501 -0.0767643414483837 1.99339525042159
16996 0.510448843214817 -0.354320418389913 1.33007017263197
17011 2.290170850005 -0.833497842271266 2.4514043035359
17026 -2.89956790900131 -0.114847549987835 2.73011112182486
17041 -0.550298708312952 -0.611328030610426 2.19623598984894
17056 -0.0787050127916013 -0.424742047644887 2.04790145458779
17071 0.214419900543709 -1.31681233653166 2.13637650093392
17086 -1.20196932546394 0.419151039807902 2.29059315051739
17101 0.306085919075523 -1.43393160593443 0.754790518066889
17116 -0.871790177681164 -0.350037876390546 0.818019112067231
17131 0.301665018865572 -1.09843765195607 2.63794336160331
17146 0.223105270901227 0.0969172412255833 0.190712736808953
17161 1.90520242314828 0.630362040201611 1.44302696975082
17176 0.75909704723184 0.604904144565551 0.0130215717786415
17191 -0.936396295667471 0.45252661200271 0.688938452274321
17206 0.536470170789708 0.152973605784131 0.540412602174589
17221 -0.641324898904846 -0.160400495419315 1.50468123712885
17236 0.427040868370725 -0.150097631005175 1.49284392477319
17251 -0.92082860139952 0.113133358059616 0.78655339944351
17266 -0.590284578525773 0.651472202604595 1.64305347710629
17281 0.53347677768 -0.143373181927884 0.791897589373134
17296 -0.0965412044285849 -0.605696520486912 1.30849972230276
17311 1.56523110228727 -0.733349421039151 1.3228630169568
17326 -1.62606429005724 -0.649969352125045 1.31078657409669
17341 -0.591741501319996 -1.18899012196268 2.30827480489719
17356 -1.07926537243884 -0.509549797749022 1.97041298991966
17371 -0.231011815470463 -1.36322713695997 2.02564819819782
17386 0.594953195349083 -0.0342496807809327 1.36935671313172
17401 -0.449882081504809 -0.7102539541922 2.36775364275051
17416 0.251865549584666 -0.914383127867573 2.22532335418733
17431 -0.0533370951751812 -0.570369696001955 2.44073556347332
17446 0.0327955766739094 -0.765854691842308 1.56360431124308
17461 0.257768885780689 -0.291328767652116 2.29275217186842
17476 -0.533602488262879 -0.150472135966735 0.910927160145643
17491 -1.13902157332767 -0.422676715265273 0.531892775264684
17506 -3.09042046627648 0.841245293198257 1.52616449643491
17521 -3.15454841962592 -0.357904826113112 2.37563754942745
17536 -0.740320661629458 -0.429101826449401 2.19820853928367
17551 1.64503235814263 -1.12081513209097 1.08116981523906
17566 -0.64867726406077 -0.389605498192417 0.414237916676318
17581 0.796084142957459 -1.03084484673239 0.601157301026572
17596 1.03992626791131 -0.704046644716925 -0.207356104855898
17611 0.0439573308863448 -2.16469882364632 2.38373363191866
17626 0.0980176915662603 -1.64263397242155 1.3999778577195
17641 0.382358541907159 0.0552445740175794 1.25424468385805
17656 -0.25098514012261 -1.20820804685441 1.88083403169208
17671 0.956808244410937 -0.580816665367092 0.981053399241869
17686 -0.112371384098993 0.87719024356104 0.519332070491471
17701 -0.675790834183524 -0.0857615241473262 1.83281324198121
17716 1.37774113808547 -1.03382642272492 1.69189475974736
17731 2.60817406577031 -1.60287093620746 1.18960794600595
17746 0.178906333317448 -0.394610513993793 1.89826870322867
17761 0.643190842122256 0.163972428469716 1.9690612087402
17776 0.674373782450108 0.701030581951745 1.19173251103481
17791 -1.49145940792171 1.3912813312223 0.330945634385328
17806 -2.69461950859618 1.16509978131331 2.27595878869016
17821 -0.776055185804059 -0.102889086688675 1.46216263221038
17836 -0.0740704394104363 0.702550877007245 1.25930737356472
17851 -0.160443270082179 0.873160327328903 0.447668768087859
17866 0.32749286405503 0.456822621177223 0.713147813806916
17881 0.935878615950342 0.281494770121324 1.09812945318166
17896 0.653612843348552 -0.415214391121302 2.15040310279737
17911 -1.04474613822772 0.201611099103651 3.2181017578861
17926 2.05576403189734 0.625898032831181 1.41095236467885
17941 0.832283798896455 -1.87785945623499 1.22271459666048
17956 -0.334372280244041 -1.30383662804799 1.16437375880641
17971 -0.121053880525988 -1.89414410689822 2.7398325991663
17986 1.35174034186304 -1.49250513113979 0.878275957281191
18001 -0.520898909604481 -3.34433484754547 0.283419030121188
18016 -0.992345714652333 -0.842199398031406 2.05483315081841
18031 -0.638071408553492 -0.260842754620232 1.96058494960077
18046 0.231692582164213 -0.61937850869845 1.29839067781374
18061 -0.790848689026978 -1.09077356334363 2.01851677312893
18076 -0.07768233865322 0.470538277263542 1.4965667208035
18091 1.93657711499253 -0.47462733615385 0.19275878858648
18106 2.67719149105743 0.28985214322564 -1.1604018768677
18121 -0.557263136607132 -0.0268860471254159 0.739579754422205
18136 0.413514242747038 0.182606447056366 1.13920534691295
18151 -1.06308736637733 0.305161709340353 1.95151705567662
18166 -2.65068549925644 2.35980595776571 1.44278616621996
18181 -0.00866431340824313 1.03777814868453 2.05885210892728
18196 -1.68145406890347 0.795164206911708 2.60929151908002
18211 -0.673281230047702 -0.0859585163158932 1.69909720334503
18226 -0.517702324989095 -0.904864736091981 2.32723422090509
18241 0.0783956806130912 0.613267772537295 2.14673915424748
18256 -0.203150016378398 0.922282641865845 1.03580921356322
18271 -0.982468126519599 -0.214182396209225 2.17201377753902
18286 0.0553954831605609 -1.08605004528695 1.84824457292274
18301 0.358391327638591 -0.899755229928741 1.19200443881275
18316 0.406980395649281 0.6802761540505 0.644694632499244
18331 1.19687558300471 -0.744042332840306 1.3446931381679
18346 -0.253916150554998 -1.03296430963607 1.08016790214173
18361 -1.58061994464302 0.411235056810799 1.94453095059371
18376 -1.19957247215664 1.4023688758807 1.5400438129343
18391 1.62732695343715 0.197344458963789 -0.152859853827824
18406 0.337456961674031 -0.949959030599093 0.173856573957487
18421 2.35978063817614 -1.51666328557045 0.585878786514337
18436 0.201257180592577 -1.50492503382246 0.959692869416983
18451 0.927772401622225 -0.217526359553954 0.539211788081571
18466 -0.536590246638042 -1.20164840325819 0.800167972713888
18481 0.0839576209299967 -0.632573422353037 1.69554745623357
18496 -0.912494461445095 -0.335917163427491 1.76993944459169
18511 0.297846860574598 -0.0038201632800163 1.50755869976703
18526 1.21295914625001 -0.733384754972514 1.37704437929659
18541 0.347034100861489 -0.633961157172941 1.86334301617853
18556 -0.268723362271506 0.405752150700516 1.00220783015612
18571 0.0934287937244997 0.990897065871594 0.455096627322916
18586 1.72165170424603 0.224045515944785 1.10368065339229
18601 1.78799951946366 -1.32305485140626 1.08020423075556
18616 0.508388490357302 -1.5635337296488 0.955883699582527
18631 1.41203906003833 -1.50927002986888 0.281153950801634
18646 -0.231883584260807 -1.88790423022391 2.45234694337776
18661 -0.892796874296246 -0.468264185713595 3.30236489495808
18676 -1.46484970611902 0.19982394471474 1.90749436733597
18691 -0.756661031618053 -0.422463470164866 2.38324694815017
18706 -1.22675038312665 0.203663981860055 2.3941467226994
18721 0.371315698432679 0.623342169646468 0.346495518930478
18736 -0.338179017182594 0.655192750534838 1.16570499214521
18751 -0.0402601688517954 -0.381721650219692 2.80211767182666
18766 1.04991911264427 -1.39875270758124 1.60423553184035
18781 -0.541302222649565 -0.563454726977649 2.18667571897343
18796 -0.316066577452324 -0.18026132806207 1.7382118218916
18811 -1.10261312140782 -0.410413409196845 1.24294456035114
18826 0.126148387772773 -1.49592147772395 2.16764652586101
18841 -0.869730538784147 0.499758319074674 1.45612791339534
18856 -0.165940771610771 0.415640264631839 0.404224515876823
18871 -0.283069602264321 0.47557999731408 0.833418580174426
18886 -2.18400014058307 -0.262223468513477 1.46950628381003
18901 -1.67864494502172 0.21672043602296 1.80764959731631
18916 -0.358356786698479 -0.653199433822084 1.83484707277216
18931 0.0112770164747451 -1.05417218012122 1.69394378098997
18946 -0.69753053805366 -0.119749332865149 0.613167887358879
18961 -1.07085039472011 0.0136630836574967 1.70394690379969
18976 0.553446959190245 -1.30281397864425 1.96940047794903
18991 -0.159878553318085 -0.580663372262783 1.30662860109246
19006 2.1771107995676 -1.23771282360004 0.551533308161118
19021 0.86328076419236 -0.119514969172933 0.841017356250839
19036 1.12530830769231 -0.804800763026384 1.11804743745665
19051 0.439267036040417 -0.687600129747481 1.19641437159342
19066 0.730248942791827 -0.829347739649899 0.28277694949065
19081 -0.420721785483068 -0.231900660597419 0.0898181886187897
19096 0.512849163946224 0.521609494773789 1.49883809737771
19111 -0.174872160478531 0.742238781485627 0.881637576072191
19126 1.18105795527503 0.430480902328404 0.527400680375266
19141 -0.56709544440065 0.700641294677301 0.681097993538269
19156 -0.872878175836283 1.39447093590931 0.975720388101393
19171 0.160236731241555 0.0942110652774237 1.3086108570741
19186 0.395356439992298 -0.268436073935775 0.526669302883717
19201 -0.744508021394 -1.44597177072134 0.930670438596347
19216 -1.49892805552946 0.0395691890463176 0.233450316499099
19231 -3.11098779855518 -1.88516142395647 1.84115858900352
19246 -1.51420780315363 -0.0735524260732161 2.49242093944792
19261 0.170443728789255 -0.515308508159782 1.81291170113357
19276 -0.125153373953499 -0.549042587356255 2.20061347862415
19291 -0.727125830921347 0.374808051825352 2.79562591497021
19306 -1.54293187345128 0.452612637364711 2.00585837103662
19321 -0.312824222890636 -0.871043402341953 1.5740147048543
19336 -0.152718091880565 -1.06862813185739 1.33336736738876
19351 -1.52884178096253 -0.0641004624879599 1.20686659247638
19366 -1.10845205746423 0.0429039428599143 1.7153125420586
19381 0.0897198763738429 -0.552982258204599 2.25780331585354
19396 -0.534287765644604 -0.15509932519506 1.85135691036549
19411 0.664578089686236 -0.129417556467331 1.24595032884383
19426 -2.04304567690224 0.0139294646879754 1.42901779570465
19441 -0.708036130320636 0.464397760970731 2.53217474612401
19456 -0.0101152388340571 0.426119621684429 1.93125595064741
19471 0.696567710352526 -0.569459240957542 1.12495971592362
19486 -0.469969870984535 0.967331972625524 0.719526289940137
19501 1.10149782120898 -0.651530939553603 2.77103922438601
19516 0.217461390934497 0.971631824336537 0.240545269433396
19531 -1.88691224928672 0.631313615793264 0.691315616034657
19546 -0.864360870449175 -0.71681458810137 1.76162107143099
19561 -1.33204034417685 -0.567418723642172 2.26371175354808
19576 0.819834685780263 -0.473561365399426 2.19054521596315
19591 -0.167311892576761 -1.23122211491072 2.78445877691046
19606 -0.428157781307938 0.225756922551418 3.14496031020701
19621 -1.95047461527893 -0.0935800473351027 2.83779213931682
19636 -1.14402319836516 0.570720886539849 1.6997975729386
19651 -0.283531431554648 -0.261975617895051 2.09077785481088
19666 1.08146432091395 0.17243318888896 0.96486014734016
19681 -0.095873133351898 0.180465016147432 1.82240697860284
19696 -1.1022551357485 0.976057381076406 1.70705240690237
19711 -1.3899942416678 -0.253990067070911 1.81169430935373
19726 0.33104644809864 -0.700766447793243 2.02787158277049
19741 -0.533131795993922 -0.156765425718815 0.177529457486671
19756 -0.859955488269123 -0.219938958787778 0.731438830457766
19771 -0.275771091762899 -0.535676212338118 0.898378410065411
19786 0.0119996483457133 0.988833718985933 0.244097640108679
19801 0.065399675742625 -0.312937085536662 2.39156766944294
19816 0.215758697964873 -0.849792203681494 1.45473972609488
19831 -1.14371194871458 0.153048861185601 2.93016200509302
19846 -0.63195979849563 -0.395265778168102 1.91175626642285
19861 0.269136069786361 -0.234239435503014 1.2379180158827
19876 1.1074760193535 -0.346053586505829 1.35774650547273
19891 -0.895002589543481 0.136540783552503 0.352778249646741
19906 -0.3251260930007 0.491435268034521 1.81100706475444
19921 -3.35482561061837 0.832408470886171 1.35070980340821
19936 -1.76432268153901 0.41646313343386 2.20483766897384
19951 0.667136410731408 -0.743087406396912 0.894984329549566
19966 2.01299367498677 -0.925885465043023 0.189196868733428
19981 -0.521693348836426 -0.63184927942863 1.21201160315927
19996 -1.75640709528409 0.403971293674944 1.99705214361816
20011 -0.874467829121798 -0.586310747553076 1.4194675653204
20026 -1.80930372653576 0.637624734829908 1.01866382396078
20041 1.00076768267431 -0.534673378596522 2.20691293664156
20056 2.16307647748126 -0.508278500175007 3.04282707477138
20071 -0.0452111891795129 -0.911996114447143 1.68429153864989
20086 2.50012026397884 -1.72145878579158 0.626811919470474
20101 0.95614328700968 -0.269636899860238 1.21634314173558
20116 -2.16607173745448 -0.521939710356316 2.32704415989789
20131 -0.258590745276298 -0.610268308477659 1.51939752065918
20146 -0.42443219514547 0.12524436862103 0.886872283710583
20161 0.160590828300997 -1.3606388999187 0.359370405111238
20176 1.08358663005763 -0.310755232798992 -0.515340573580086
20191 -1.69120789173747 -0.954290331354393 1.53562070205982
20206 -0.856493055526581 -0.848445380181156 0.759335774498965
20221 -0.766434797051679 -0.12396611085622 1.58508198677181
20236 -0.228073288306376 -0.602814985731536 2.30013571563556
20251 2.02524913193142 -0.836159478181646 2.3031802891988
20266 0.595655944139345 -0.727982541512082 2.12907087754385
20281 -2.66220790584536 0.520200618261279 1.52396325484703
20296 -0.799892123674931 -0.37518335456367 2.71441725673434
20311 -0.0784609046428488 -1.12101690211506 2.07283506535316
20326 -1.83993303432791 -0.412588018183752 2.11813752353381
20341 -0.0994403916517366 -0.542209661119035 1.69690210097078
20356 -0.534736119824907 -0.497687497446809 1.50308045021633
20371 0.546378682231476 -2.4961153164161 1.95787442625735
20386 0.954258881981088 -0.962074490806752 1.4590806730162
20401 0.287457589205875 -0.181283077960295 0.627311846258661
20416 0.205529188332285 -0.57129611283754 1.44641935843776
20431 0.00796991217987555 0.0582340932176114 1.20630405774537
20446 0.689167904796224 -1.20041642769464 1.28547473061175
20461 0.31884267389517 -0.403393327395656 0.374526621735129
20476 1.11279920854584 -1.22645948370512 0.0643737201995283
20491 0.443411571924306 -0.75493491186835 1.28665923738645
20506 0.0859950039815562 -0.408217570449779 0.669421995890549
20521 -0.0564325444121557 -0.273902614425776 2.04190944122605
20536 -1.57251154649581 -0.415752964523256 1.62125878458379
20551 0.245125402656776 -0.344851064372418 2.28226886442744
20566 0.302535439844324 0.617505890567785 0.85747909809688
20581 0.540634746916103 -0.334730511261945 0.6935700176418
20596 0.506181422072445 -0.526424039894448 1.78776736007948
20611 0.610047209761274 -0.33283784406939 0.865110051945021
20626 -0.0680672740377169 0.176931663682095 0.352141692992678
20641 0.224845649202379 -0.829266441049285 0.0198979637651466
20656 -0.433210454414981 0.320352679377573 0.82008491797398
20671 0.336382781051048 0.0299749440837959 0.786094649873036
20686 -0.00580078222225125 -0.523919974044666 1.74722422859206
20701 -0.637439455486848 -0.0210674878170556 1.37343428813638
20716 0.245861711144575 -0.638228505241424 1.9544681640673
20731 -0.103782711364431 -0.392833184803124 1.25995906188409
20746 -1.36007462969057 -0.705804990542347 1.70621444010199
20761 -0.00801495612248465 -1.10794601665419 1.90051379474923
20776 0.0463513960029211 -1.14396120770768 2.04478559358103
20791 -0.95847875266338 0.27174027368004 1.2123674054511
20806 0.282348209001678 -0.909823958646506 1.56789043512437
20821 0.389962843925727 -0.0192931396377471 1.11785091288038
20836 -0.896988302983712 -1.19184779700318 0.509104659532582
20851 -1.19955406092553 -1.21828136708087 2.62512336536831
20866 1.08317442815356 -0.494376401646015 1.76270850439037
20881 -0.438980768578191 -0.713108630841957 1.5746942603478
20896 -1.89021177295996 -0.00601058982962327 2.38145140813553
20911 0.164406134952658 0.27023670551515 2.35343714403213
20926 -0.109755885338883 -0.61955449042695 2.49193658338476
20941 -0.422562817126072 -0.576269290197318 2.39999507187115
20956 -0.571340601201118 -0.314377099351434 1.70605493353532
20971 0.911511233633697 -0.589648402515646 1.95043675372616
20986 0.908792194658834 -0.708524020422982 0.898021439425478
21001 1.03479218918581 -0.667793064107825 -0.178980420505421
21016 0.000977238333663699 -0.0961412158577257 -0.158263069145411
21031 0.893901879549858 0.229629949593886 -0.278364278668619
21046 -0.830229773296657 0.733733607480237 -0.957729004684139
21061 0.825555067864935 1.4618642957625 0.361223823313517
21076 0.669202569076849 2.07063158610884 0.407844562373588
21091 0.835334621608898 -0.463020157368917 -0.0802423013961814
21106 -1.10003325109961 -0.201890577290301 1.3946170511415
21121 1.52163579723619 -0.30440868911935 0.793632725195057
21136 0.190999704717819 -0.939745595478083 1.08597173077198
21151 -0.346965421143499 -0.0542418749551465 1.44328263535597
21166 -1.05386601919993 0.11186975678654 2.68770024486533
21181 0.0668143407503596 0.215717016164353 3.06465049263063
21196 0.533699648143392 -0.205375200051702 0.623245573187649
21211 -0.0274045603854578 -0.44040608225218 1.37340708666761
21226 -0.544612440563943 -0.733684913578308 1.43572368545685
21241 1.1886756209508 -1.03707407591794 1.5020881955903
21256 1.34882285507856 -0.793823300786316 1.03774778332727
21271 0.953990961652988 -1.81726135459537 1.13781693928901
21286 1.42889772415659 -0.156534152172729 0.83269366669027
21301 1.9472474186895 -2.14834691486971 0.942379254158907
21316 -0.935732933616932 -0.194486049615807 1.56798525102203
21331 -1.21579799984731 0.410232952019351 1.86576937739006
21346 -1.81886585310779 0.708700355573519 2.18465477211903
21361 -0.28585413795259 0.399899757567727 1.03070952776761
21376 -1.07658073207448 0.445397256115483 1.24524163037377
21391 -1.15677366495851 -0.207740332844041 1.22160518630811
21406 -2.14401050780223 -0.21288931271826 1.85263262649705
21421 -0.88191476936369 -0.572952403820874 2.31209077853759
21436 0.139730687683329 -0.114243377078421 2.77031462154328
21451 -1.18438724513108 -0.560997063509649 2.32729432991943
21466 0.424656794337829 -0.0794952987373311 2.30103724045407
21481 0.10899235001125 -1.09702048383077 1.42302770492693
21496 0.00145998153685989 -1.96808145351897 2.15278913978372
21511 1.83139460207113 0.00818948518174911 1.5124916698215
21526 2.29703270598153 0.54540387087763 1.73884534262942
21541 -0.218980230460334 -0.22549436731002 1.81669681313617
21556 -2.18415878903359 0.263499860425553 2.23126795858444
21571 -0.190539186761391 0.599823422446936 0.0979049032955841
21586 -0.802423254056515 -0.579327554086379 0.810274552723435
21601 1.05357769099691 -0.518186790830343 1.35534447108527
21616 0.356533332669731 -0.292503614935344 0.707101530615792
21631 0.240268737836803 -0.529834026816714 0.745281110726513
21646 -0.289957369551933 0.337173507209788 1.32681485112439
21661 -0.958532636482291 0.396051643306338 1.52069805576096
21676 -0.831315565357865 0.0273621728323364 1.63473157278043
21691 -1.30250828173527 0.657389178517287 1.82770263464413
21706 0.859024376079718 -0.249463974095866 2.60005792044495
21721 3.11257969004777 0.220001771923357 1.73318700784873
21736 1.31317140463306 -0.655721816770606 2.40144179196201
21751 -0.0495414852616957 -0.605469458506223 1.94260279488523
21766 1.22694164595869 -1.31935815139093 0.449653739847433
21781 -0.35191839012729 -2.02451753041316 1.67931836253926
21796 1.98565849619934 -2.63301761417186 2.0413499664933
21811 -0.593668139635561 -1.73171665334821 1.27321016723402
21826 -0.358572006457352 -0.0264567664070455 0.741418838409129
21841 -1.67606573161139 0.165588158420536 1.70460334953388
21856 -0.405528125533965 -0.0627086601604869 1.13017994725836
21871 -0.992260216381896 -0.531996087710179 1.50789145036885
21886 -4.08534222294312 0.187573512543684 2.14774979905953
21901 -1.72923241115195 0.164912060873401 2.8073515244714
21916 -0.616344452661495 -0.155083028532236 1.97863107789069
21931 0.789781932169989 -0.78854233296066 1.34875160911378
21946 1.75338516392304 -1.22029169537485 1.48022565739589
21961 0.292233108614093 -0.859665702077517 1.5257276911003
21976 -1.18492226919966 -0.479406717858788 1.34559383781769
21991 1.81073075687783 -1.08065858470865 1.69729643158708
22006 0.766068989677508 -1.73334222267918 0.49949128023114
22021 -1.13124545373957 -1.59478343044636 2.66209653406289
22036 0.234927592010023 -1.40725125559708 2.39454134404971
22051 -0.359075557428931 -0.760801312448949 1.72135274452523
22066 -0.64767023391991 -0.536391752489355 2.41056722858047
22081 -0.736061468882387 0.443312339003209 1.41285928195018
22096 -0.649050993644068 -0.601200451178335 2.31068209598056
22111 -1.1837368384056 0.208415118884952 2.11044034291961
22126 -0.31537546266543 1.16013063598306 1.55911181464974
22141 -1.37419792484232 0.820097612072491 2.05501316073522
22156 -1.30254073700765 0.210308995383261 2.82139663765575
22171 1.26909365065438 -1.53513875078132 1.390108522675
22186 1.98159857829954 -1.43548962210725 1.48290661051679
22201 0.748572792952449 -0.322363627556793 1.56931252243484
22216 -1.53304486645883 0.466498827446107 2.20098674775081
22231 -0.371148855996849 -0.36761333434177 1.69002583177855
22246 -1.23167229108724 -0.268388228215973 0.769848210330721
22261 -1.65131996852657 0.60734412517711 0.885626555968456
22276 1.07508247764112 0.788907401431404 1.05837154159018
22291 0.208762619479808 -1.19524035643731 1.10192321050842
22306 0.724672047231298 -0.51119508674052 1.50907210739447
22321 1.90099690607482 -1.68259955508795 1.04320941862057
22336 -1.44043395427287 1.37446680487916 1.41791145397374
22351 -0.288480352703452 0.653629207410662 0.918840449091463
22366 0.603644416368853 0.619649045804577 1.03529241649294
22381 -1.23861863723959 0.0961047675134497 0.979174184977401
22396 -1.11152287737419 0.314585691033973 2.1378540488239
22411 -1.56445950958339 -0.257279793347924 2.69478200218435
22426 0.730340329268952 -0.99163654254131 1.64138585227886
22441 1.96966662900498 -0.184411481021574 1.86713924244982
22456 -1.07122738984829 -0.478149436197789 1.6973231126757
22471 -0.938310424520845 0.879674852049149 0.594467202583149
22486 0.0358067858956765 0.373484361003192 0.661749040775178
22501 -1.16171380359077 -1.80449172104685 2.55659585490044
22516 -1.41722395025746 0.207028878352603 0.933066434389444
22531 -2.35443339241101 -1.27848884560469 0.726420740558997
22546 -1.35391729173216 0.148127623156075 1.76993815544498
22561 -0.367644646788162 -0.0947702744571499 1.49619550414775
22576 -2.11252105485113 -1.30233337551943 1.89689203354266
22591 -0.966332045158999 -1.14458078724853 0.898752348296401
22606 -0.596374856191439 -1.17780696876113 1.3280002110634
22621 -0.0653679803126576 -0.663386475992261 1.50020094532659
22636 -0.542953310051579 -0.633204414147094 1.21509871148315
22651 -0.775956401475043 0.162432108487768 1.44773311601339
22666 0.891889950628156 -0.16521824278808 0.992021399666065
22681 0.0355067841051612 -0.29247317351022 1.22446129805823
22696 1.12944608425831 -0.254459950442674 2.12101791675111
22711 0.501307125959468 -0.234885716798005 0.714189748488953
22726 -0.68740729837495 -0.373345734465911 1.63885138313722
22741 0.0472347512665579 0.25652695810804 1.34479343284322
22756 -0.274053970682782 -1.02676971567478 1.05348411637467
22771 0.0976256413265437 -1.64801078274027 2.23488520157057
22786 -0.229646408846805 0.072420844870447 1.58875809794779
22801 -0.989593888855881 0.343756374240801 2.48152849491878
22816 -0.357737593291607 0.397716711646102 2.57742016622497
22831 -0.349900874396546 0.0187729452299378 1.82726395330663
22846 -0.445317152577434 0.0869783680636932 1.71284200952969
22861 -1.30013083100916 -0.130112737922062 1.1356801987412
22876 -1.15285695655973 1.49657472753862 1.23441899515053
22891 -1.51503397279004 -0.527510977307285 2.57389488849375
22906 -0.423207427917155 -2.12162146825632 2.06755767055462
22921 -0.609273752524592 -1.09727383690832 0.744022233194547
22936 -0.223131099521926 0.334118705966228 1.35391642162857
22951 -0.25824590970518 0.474905419048574 0.643794110106113
22966 0.545728340192093 0.53738520011358 0.164647321603276
22981 0.331614579021805 -1.20023188405647 1.2871281552799
22996 -0.135244246251571 -1.15384186122848 0.960945519725301
23011 -0.680311109302995 0.221593566282383 1.34231675616621
23026 -0.338982821477754 0.322941158333614 1.77123507808365
23041 2.17988569848435 -0.619654849143098 1.61562168846545
23056 2.58824426391473 -1.05262256703863 2.40784694724667
23071 -0.170920945845949 -1.03729360302458 1.69615037288899
23086 0.0777247387226865 -0.132363422588092 2.27743988261142
23101 0.896447822872483 -0.401090556775807 0.784446735276505
23116 1.50133018886625 -1.34374195637786 0.672592610061799
23131 0.306783773751562 -0.398350834494905 0.915452867374366
23146 2.05897922972252 -1.7178550318471 0.454003243703362
23161 -1.14357301646534 -1.6621641325627 1.23325561463293
23176 -0.559159398378333 -0.589163244353384 1.59217513384163
23191 0.270389012950333 -1.91516004380782 0.211770120616164
23206 1.88195034570121 -1.89482321768548 -0.014109596573132
23221 0.100192033371127 -0.904593889375415 -0.0722058904511529
23236 -0.246623381353078 -1.0093423043147 0.869624494509095
23251 -0.682508567984016 0.373208553370261 -0.562725638771252
23266 0.255480103441948 -0.967956975928871 0.412024535606628
23281 0.259451172551016 -0.589298443982393 1.98446243190897
23296 3.06950668820302 -0.737613095377786 1.62662457092245
23311 -0.602664379514512 -0.272196407926253 1.1746627620612
23326 0.221668200631691 0.179165324349594 1.4672552948453
23341 -2.12661216441692 -0.252510213877864 2.46774781763238
23356 -1.53088155700026 -1.25859596070001 3.27637987296144
23371 -1.69415856548887 -0.386410234744448 1.49821060934568
23386 -2.09733212180709 1.53130009877876 2.6169765329811
23401 -1.88652479958475 1.76825035912912 1.07781097762952
23416 -1.97900044879556 -0.512006509960009 1.76559590113057
23431 -0.958987236607985 -0.0642278505039063 1.47817563739554
23446 -2.09871901895581 0.588085190805506 2.39235202477202
23461 -1.86879210465575 -0.268572779453065 2.45307844926751
23476 0.44491579876156 1.02832825592302 0.899487349342441
23491 0.278441208813906 -0.362806823013724 2.37605902697629
23506 0.768409922950679 0.142377299149289 0.764538889073206
23521 -0.430034779453903 0.427245161530314 2.77762426069507
23536 -0.168439365176065 0.0801508847357539 2.25038307028527
23551 -0.886593436129565 0.261412145962722 2.30338461017936
23566 -0.102163168366483 -1.09589421257761 1.4221418213289
23581 2.05876479844893 -0.0470024836944285 0.561103820372982
23596 2.39899378497764 -1.48195064330755 1.19774791189516
23611 1.08979575572989 -1.61724909179782 1.45511684942342
23626 -0.257565904513022 -0.696815236200123 2.11928244758814
23641 -0.307485614302602 0.408279725898803 2.12335850148085
23656 1.34777009899794 -0.024626248606758 1.67617837802236
23671 0.120313803857229 0.445495000579936 1.67518391044998
23686 -0.819996161257982 0.944132463321587 1.65755916606107
23701 -0.978750864422543 0.977309237056267 0.921461900638825
23716 0.620843488313821 -1.03265733174139 1.1089646815013
23731 0.32942837508804 -1.22330923303285 1.06985586031066
23746 -1.19495473736614 -0.0678617221465037 1.39625478794864
23761 0.51338221329297 -0.668813047765441 0.960783410553467
23776 0.0829320527142729 -0.13671946461403 1.89384455787564
23791 -0.940337946415998 0.609617967960348 1.77970150240247
23806 0.366722226041096 0.228295471652624 1.07289119556064
23821 -0.60512537055074 0.0406027169289788 2.61382262900321
23836 -0.241204305866813 -0.713499529320492 0.805196398589342
23851 -0.315049788967521 -0.608970417623888 1.1354510907576
23866 1.13124944180634 -1.01118572150117 0.751903848492695
23881 -1.31536710976306 0.528154808276862 1.79927141065915
23896 0.0720116353830109 -0.855188020072207 0.610356483943145
23911 1.32860891168111 -0.474238044864532 1.57808435643983
23926 1.00014944792525 -1.24173760143578 1.44222243111292
23941 0.289249033139949 -0.710044703107735 1.99152538553761
23956 0.452184308269296 0.566215414891415 1.1049295756747
23971 0.766419218930655 -0.618774942481871 1.15329595558158
23986 -0.4231951368075 -0.76569863508989 1.91765463837442
24001 0.0855707147576571 -1.1593340680035 1.63176415197143
24016 -0.98831701018371 -0.704816597694798 2.00323420093602
24031 0.197573711600691 -0.475259209651405 1.0659342670467
24046 -1.27631163775967 -1.35807593281751 1.84115741392549
24061 0.539753549913884 -2.12664380404015 1.30195989762115
24076 -0.350461178898009 -0.800782336551423 0.11644443150443
24091 -1.42868420990546 -0.145773055104981 2.87937667659933
24106 -0.557135785327419 -0.965479887031834 2.65929674570914
24121 -0.652859611608004 0.514425752199779 1.04441427443381
24136 -3.23958575931482 0.252620582263178 2.003539973806
24151 -0.645573733267622 0.945118049555667 1.95021392371295
24166 0.597795557176573 -0.267254122883012 1.37396844100887
24181 1.91658144315943 -0.690514204076166 0.143377518540876
24196 4.23354483938103 0.187822400536442 -0.626179288454205
24211 0.751718372859952 -1.40736191287116 2.18063192624691
24226 -0.230238277258186 -0.55030217260775 1.03409483366755
24241 -0.856788932295362 -0.740336984022552 1.49019493969599
24256 0.413131418953009 -0.661811217568616 2.71032810170349
24271 -0.50439464809021 -0.363558547660948 2.01849908903994
24286 0.435374858525821 -0.40577432334423 2.79305771516626
24301 -1.13598213898844 -0.601421187378385 1.55397266062306
24316 -1.8637737966137 -0.782422237914985 2.75528770902885
24331 -0.828731069338802 0.43753506493717 0.519866932151807
24346 -0.690333285257165 -0.686617797241409 2.5985642150928
24361 -1.56728868509511 -0.565389043720584 2.62653829000761
24376 0.822820735708446 1.14442159304346 0.614392056343566
24391 0.838585721134402 0.63239653333305 2.07888394637918
24406 0.90073777430653 0.348821009399926 -0.205386581264502
24421 0.433755839296763 -0.80168424389447 2.30828167379897
24436 0.142965042524847 -0.313420763573831 1.06080533468469
24451 1.41552545340861 -1.31968787302931 2.39868636884891
24466 -1.93798359906616 1.07095416028875 2.9145869396292
24481 -1.98297723110889 1.18938072734035 3.25452722891299
24496 -0.0727959463434712 0.792686857876233 1.13728665850201
24511 -3.1255822951455 0.281190815679719 1.81045008355187
24526 -0.910121327789256 0.344062579309836 2.60338800727977
24541 -1.28687435959502 -0.194452141313897 1.90628411954849
24556 -0.353507812578282 0.244943123736445 1.822710765442
24571 1.13121354540191 -0.770597974085922 1.72802847306056
24586 0.781240342397225 0.219232401000652 1.96114267009973
24601 -2.63542345553781 -1.24269154472527 1.81724199982201
24616 -1.64323742091821 0.173707961630166 4.50463854770773
24631 -1.81110094125264 0.0665319835464258 2.82664421059464
24646 -2.1430331138536 1.15972490704786 2.40078497014765
24661 -2.00989224570538 0.297465724876397 2.65614306098651
24676 0.3410642176539 0.634846207937286 1.81153054301924
24691 0.668577326576197 -1.05765418950519 1.36126214648687
24706 0.0269457593427933 -0.0955608139417103 0.403685185204171
24721 0.00901843383648385 -0.761322109414372 1.6897938075313
24736 -0.274941792144708 -0.019244044701717 1.10756070244067
24751 1.70109340137136 -0.792962754426726 0.784255657124154
24766 0.849030132151782 -1.10639354083337 1.7687496636708
24781 0.572541897544139 -0.31952133030192 1.29040654710664
24796 0.0568776075883794 -0.47685913447122 2.02044438588411
24811 -1.01304309746923 -0.199980867619071 2.55614301766875
24826 0.0378368599081743 -0.632611051651679 2.24496334826065
24841 0.259763169730968 -1.10299959716787 1.59911447303933
24856 0.393261139603757 -0.880888961219659 3.00156177593004
24871 0.901682560826509 -1.11065263526809 2.83259422495548
24886 0.826992522877311 -0.375117330344888 2.48905122312913
24901 -0.664719112134652 0.00698827909645244 2.53035133208093
24916 0.830393596237479 -0.88754237886593 1.54599222841422
24931 -0.953526843108219 -0.460911700919827 1.97821860699055
24946 -0.327169152390156 -0.413315186870637 2.12724203523724
24961 -1.27957196075367 0.159490402307266 1.27573281041131
24976 -1.42953159667547 -1.27060921066623 1.63456350404186
24991 -1.15489491388897 -0.701574648341776 1.22180130147382
25006 0.616839601813656 -0.633781305860693 1.97467364859596
25021 -2.46395661690959 -0.223493143436639 2.60031264933454
25036 -0.439169260938023 -1.11121243612834 1.93323510346912
25051 -1.88566579618204 -0.505023300344521 1.85429970763752
25066 -1.90736321727585 0.150206879922357 2.61901994917037
25081 -0.946021216159256 -2.09645728726931 2.67298530133262
25096 -1.44642790663369 -0.220711289097344 2.85817397525858
25111 -0.946138057099086 -1.12628046211907 1.24625246098238
25126 1.11530163784718 -0.465257365738973 0.252472634491132
25141 0.820007244509723 -0.15375264295819 1.13784501285048
25156 -0.0825829158280079 -0.304491885298439 1.68317527427184
25171 -2.77140430459157 -0.494656248328137 1.20928071827641
25186 -2.21696797891251 -0.255375437901305 2.13170395800148
25201 0.157538401641364 -0.249136164631065 2.12908551713908
25216 0.759150097021127 -0.143511195505854 1.20514781447172
25231 1.03169413776341 -0.538993066299691 0.410886914580474
25246 -1.54372150470455 0.694604020796639 1.49524878716069
25261 1.03865788777817 -0.229650066980458 1.64925327975288
25276 0.491455950216543 -1.1001763853942 0.855777384436605
25291 -0.823947130571089 -0.859583889018573 1.68009454130461
25306 -2.30277503210757 -0.584466143964369 2.56234816654516
25321 -1.22787122026364 0.374154839916711 0.752436564961081
25336 -0.622146474882052 0.275908637562269 2.11412509979608
25351 -0.253765234734974 0.261191816887571 1.56555593478865
25366 1.07419375936806 -2.13477603750138 0.838783824794175
25381 0.920777855334641 -1.52174956583954 2.15968713488657
25396 -1.89475438517847 -1.81548163899796 2.3467512386387
25411 -0.589408150069929 -0.458434031001557 2.30055916428889
25426 -0.859457647945383 -0.974516224374723 1.07685539005713
25441 -2.07142049428421 0.157578105393 1.35860615331295
25456 -3.60623470230407 0.962887156765922 1.05985333541514
25471 -0.00235437050014767 1.06724777345893 1.96146816426086
25486 -0.162691412534331 0.650733508667003 2.5120708765316
25501 1.24648845246551 -0.937995309965738 1.94693926558479
25516 0.183752027696593 -2.62563551082991 3.09528272944973
25531 1.4642199206269 -0.632144009803566 1.49386408549836
25546 1.74979802708057 -0.850685091193943 1.66175103843892
25561 -0.258138517435533 1.04754026708743 1.39642963711139
25576 0.0535729517022795 1.31233272570914 0.697403267219604
25591 -0.144737232634352 1.74205692122407 0.270940755124544
25606 0.811944822728903 0.373632744878639 0.483085991143929
25621 0.949339000687569 0.441052066921734 0.635852292916166
25636 0.256295291622065 -1.00937252735832 1.85786264549842
25651 -0.563809197056777 -0.484302841997954 1.77539683658857
25666 -0.673187225068518 0.740885103027362 1.17135907902487
25681 0.416320453705628 -0.695214166188993 1.90114036421456
25696 -0.732293993272076 -0.183617271980217 1.72917350797211
25711 -1.60458557248864 -0.564514860586368 1.39999391310449
25726 1.04763916929561 -0.894425465531043 0.84494555972119
25741 -0.357354837844605 -0.324423120873963 2.95996846677269
25756 -0.878219136892389 -0.452914769319647 2.41866845138648
25771 -0.432116881809553 -0.539972912950091 1.52037776878272
25786 -0.531721530962221 -1.09147113148236 1.91893239211262
25801 1.8262672684371 -1.16480234719605 0.95597589907904
25816 -0.645620980166215 -1.19284552984077 -0.154764710538
25831 -0.962486022662002 -0.497902388912284 1.12265395487189
25846 -0.657689989883334 -1.70076075033003 2.77599035448964
25861 -1.24228158817859 0.673797796034605 2.31354282462225
25876 -0.739243511692058 -1.63603462895502 1.8877776114952
25891 -0.588308854999306 -0.067741759370548 1.84380655621219
25906 -1.06891786704139 -0.646276374889748 1.21339338656458
25921 -0.316367537915 -0.465201828969686 1.11028859865551
25936 0.407114077768621 -0.813240981263917 1.02569115667366
25951 0.0337941874074366 -0.291245134849793 1.35878849257265
25966 0.104406917967982 -2.00988901489063 0.490907024196746
25981 -0.377934061716151 -0.235812266913799 1.93458270251193
25996 -0.619841513912697 -0.341713180260399 1.77852725086748
26011 -1.26362313350344 -0.0699386585402787 2.17727269921622
26026 0.529049856685612 -0.333007760799104 1.6082317226745
26041 0.774909536490558 0.00203831338037297 0.029443915844424
26056 0.678218576587315 -1.15444969137026 0.234868772351926
26071 -0.861580627412547 -0.56151789350171 0.840496440526757
26086 0.6398756117053 0.371428107725978 1.77827517074582
26101 0.0862482836110492 -0.504176127493655 1.30561917105896
26116 0.434047614755019 -1.79826252637198 0.00372013197958421
26131 0.658193675270351 -1.73965071153655 0.894621708178373
26146 0.246691785068961 -0.293643434462257 2.8023886401871
26161 0.881859528984931 -0.212061176313576 2.50618624003569
26176 -1.10703220054902 -0.661153203019854 2.61676469346382
26191 -0.64166505769003 0.225384673265464 1.73826965334499
26206 0.207040803884654 0.649698785486108 2.57806773764407
26221 -0.0484856057792891 -0.465235350045687 2.24484812089256
26236 0.306583881464564 -0.815148383215672 2.23665420381948
26251 1.94454773673684 -0.966084761755481 1.58905437216622
26266 0.986691779666963 -0.856511207376685 1.6235746627443
26281 -1.7130998481058 0.10765946418453 1.62172626025141
26296 -1.26651998688974 -0.705111049593342 2.32496010268214
26311 -0.0752131600525655 -0.580378231890476 1.02453239258113
26326 -1.66890321009183 0.749825160147757 1.36420280884638
26341 -0.0848204520258427 0.0535107756586696 1.26714986779505
26356 0.259106590759022 -0.503559904028217 1.79563977370389
26371 -0.148788935276349 -1.56324178725299 0.593926576942956
26386 -1.05014177328237 -1.50312510823624 2.26194766322727
26401 -1.80935776442387 1.17006981257884 2.69699344734051
26416 -0.537779470525593 -0.697927022079412 0.403113980531997
26431 -0.667127124489048 -2.21105370189383 1.85380303850916
26446 -0.277402611944086 0.524648624831157 2.42660027940868
26461 1.18305901608087 0.646429442471437 1.30990647262164
26476 1.34618505359622 0.00446400753893805 1.53381284456395
26491 0.492479268896566 -0.802726126059842 1.4523472247056
26506 -0.0758403438660964 -0.720544083875747 1.10175889206679
26521 0.220811552456423 -1.22128819794272 1.36914732450435
26536 -0.792032413556746 -0.761092092732485 2.59114279807876
26551 -1.21220241383498 0.16526234055421 3.12786267631328
26566 -2.17693365696125 0.648962997838954 2.08951825392567
26581 -0.86534477611816 1.60733496391793 2.59562196029668
26596 -1.6694393604658 1.34317867929149 1.94421179367906
26611 -1.546270150903 -0.0168028784434679 0.751498351131131
26626 0.257230610208118 0.534677426011288 1.1430797031435
26641 0.161612955091609 -0.402260397148382 1.51644590129506
26656 -0.53761374098653 0.908467280098352 1.66187921004364
26671 1.09006696748587 -0.796402143844651 0.127752076852141
26686 -0.65794622489746 -0.585462010597062 0.159643534645029
26701 -0.490769816786782 -0.746122315190395 1.75938198164163
26716 -0.511580632336127 0.257768718861387 1.18435424725407
26731 -1.4624937730421 0.319589826234273 2.38213182523291
26746 0.649875178428452 -0.243741335197902 2.2777365509734
26761 0.875625366971194 0.543508089806727 1.80580390334348
26776 -1.22775837060567 0.656067011127208 2.22467896338714
26791 -2.53867875620318 0.161679462118683 2.23153210134712
26806 -1.13326438505317 1.11355761538694 1.59668766595375
26821 -1.51596257136605 -0.618442838923943 2.82777151542722
26836 -0.827375279418048 0.583389958978364 1.73162852982972
26851 1.31972145802493 -0.595485757087606 -0.264608018302224
26866 0.303175961151643 -0.215355768608151 0.406743671728825
26881 0.106150801006244 -0.0990561449224942 1.08406352086035
26896 -0.034196786144494 -1.22704467105898 0.659260510821798
26911 2.21699400147975 -1.4561563111419 0.696168109297534
26926 -0.931456377640836 -0.720530207152176 1.22377424980081
26941 -2.57669563254626 -0.0218473709666208 1.22229044440198
26956 -0.621143058528722 0.709521329323492 0.51677184437326
26971 1.12926430055394 -1.09725677608192 1.26604957924672
26986 0.737819972838023 -0.951436272437536 0.567293625488278
27001 0.656620748252076 -1.13862031518435 1.54485397809913
27016 -0.23354626504884 -0.216020008165213 2.11409829879169
27031 0.883677450460288 0.0716892138154727 0.486190024550611
27046 0.261221059658307 -0.542560583584586 0.771972040773493
27061 0.279878996052651 2.51822965533668 1.98810868407469
27076 -0.17429804604106 1.46343766850808 2.41145538062456
27091 -0.633024036960956 0.262117428510642 2.49203244534882
27106 -1.19502703267357 -0.399760693527304 0.965849246363585
27121 -2.25786758087494 0.746402510397097 1.4367457985274
27136 -0.812199472622137 0.461884470758621 2.3186725737402
27151 -1.81893106877033 -0.0560113261158898 2.66589435702613
27166 0.179565794846528 -0.879587594597332 1.49130172251308
27181 0.0539000336936091 0.52149114072463 1.02605267871822
27196 -0.202299563012099 -0.695816697601702 2.3271150998487
27211 -0.899335881928618 -0.00480117416648961 2.57087365051277
27226 0.0800462093039351 1.13792711407493 1.86644398449148
27241 -1.74825591053219 0.288729336162414 0.930196267557069
27256 -0.388743277031121 0.366718816793698 2.05521646758312
27271 -1.49640598651674 -0.362742111428147 2.31211910410524
27286 2.74473157097499e-05 -0.790308022272622 2.16695393201254
27301 -0.0853488411003499 -0.762740277084662 1.96622738653382
27316 -0.581615720072506 -0.745491586887575 2.22629928287794
27331 -1.50517150417195 -0.0966268742716018 0.710826564441107
27346 0.399880026166052 -0.886034877453539 1.45834152655339
27361 -0.674435855420824 -0.228410580408175 1.03292651159797
27376 0.333280071069062 0.0230229765999159 1.02376959230703
27391 -0.188737685539385 -0.384293591389461 1.90293214583306
27406 -0.318564006960419 0.359819494784904 2.26051873440836
27421 -1.85743855684056 -1.0445767122789 2.63319903478736
27436 0.468424212159144 -0.319985460651254 1.71695832695125
27451 0.597611507906812 -1.09372630840467 1.31039208030439
27466 -0.730191520716217 -0.986656901880013 1.17112519419674
27481 -0.568666085739133 0.732290464561609 1.60264054530941
27496 1.0500598162214 1.12797102074265 1.44727670989231
27511 0.715777781236016 1.88252605813615 0.934096393034904
27526 1.17325313370326 0.529929447492323 0.175069527541907
27541 1.34458152424293 -1.16106136850817 0.764801580184851
27556 1.00792492793049 -0.914261830989544 0.834767176536727
27571 -0.525933199184225 0.833665604535658 1.38650321088896
27586 -0.478000207192692 0.262284866715744 2.10917780655153
27601 2.11854478288009 -0.401177486606072 0.873813813174968
27616 -3.0004052314895 -0.399602292485085 2.55604395998705
27631 0.218212935055668 -0.210862157901164 2.01352737302298
27646 0.373210621562036 0.709410951635292 0.93615860749807
27661 -0.651606977387995 0.215911838387287 1.74950791113818
27676 -1.1049962917061 -0.388378805685055 1.95844944031819
27691 -1.81721982814016 -0.911837434795384 1.32946543167142
27706 -1.77990868527894 -0.0499245899293926 1.57494596901491
27721 0.0935895021268222 -0.236017202706622 -0.269214607171892
27736 -1.09767527508967 -1.42723748600321 1.01214155745535
27751 0.289488458373803 -1.15569544740079 2.26445479105789
27766 0.451784219314903 -1.90796507461404 2.53707805092946
27781 -0.413359096979163 -1.50317472958778 2.02937732753806
27796 1.61720130651564 -1.44191917330939 1.99810853388463
27811 1.72981151676742 -2.21390570388346 1.65957441663187
27826 -0.778668254305277 -0.790325533172098 1.10476540423153
27841 -1.49886105396879 0.31474377242281 1.20951926202358
27856 1.09614694721026 -1.13792040244331 1.2318630064131
27871 -1.14877316186247 0.95721193373211 1.72141254404393
27886 0.334343626492206 0.638198069956459 1.01013290165204
27901 3.20120062245151 -1.96060090887284 -0.284957570457249
27916 0.0244135023832597 -1.25375987843204 1.09692705584176
27931 -1.20605639050774 1.11500376508858 -0.172984622124906
27946 -1.13772112552335 -0.37866450150864 0.331564384274617
27961 -0.446495686675671 -0.999291742144771 0.987692333602841
27976 -3.10197753803813 1.58399512075385 0.742724836022561
27991 -0.51069527980663 0.83648279967618 1.42100330924915
28006 0.717090903818652 0.0536237724221445 1.69844325476873
28021 -0.0721374434982186 -0.122859448552499 1.173193992767
28036 -0.270196817065226 -0.23036221285801 1.24072015874752
28051 0.724157327108441 -0.71164492791102 1.43743683451654
28066 -0.538907655795814 0.0181140588256591 1.02568807976395
28081 -0.719459959132567 -0.157883524649917 3.00833792123113
28096 -0.85319771403269 0.187271011755592 2.25795197168404
28111 0.627603304840837 -2.19625361067695 1.60245401447726
28126 0.369637969155195 -0.510970785565978 1.06032191806153
28141 -1.23052074635764 -0.614315337029498 1.68905865312086
28156 -1.08124359373771 -0.293934097940652 1.79797772217605
28171 -0.833616897453519 0.0660070024118507 3.33270014398803
28186 0.0417364175793818 1.11843549563388 1.69490432957708
28201 -0.540387874999424 -0.559868965034671 1.81828900392246
28216 -0.0763854519304054 0.587616719437728 0.593668786741486
28231 1.50390114736631 -1.0606054375104 1.48780173338552
28246 0.370641086743963 -0.410626961399965 0.936971934545543
28261 -0.6690870528487 1.18714291147184 1.76456684514793
28276 -0.868435639786142 0.473909919241697 1.29952826860596
28291 -0.647649837557809 -0.503620851179987 2.46756723555681
28306 0.299670494907844 -0.341446302829258 1.93912250600082
28321 0.584930587050495 -0.861678683226336 0.479556098303674
28336 -1.37478026895827 0.199610787942694 2.13747787540138
28351 0.513581029057157 -0.0611695487240113 1.78010721448267
28366 2.2935196876801 0.235086722195279 1.5374510837509
28381 2.06751029531797 0.339540842729405 1.35791357822512
28396 -2.17528044269722 0.136892948138401 2.06980186941521
28411 0.285478781330992 0.424054340181732 0.351411557293273
28426 1.72178420440304 -1.45383541481657 -0.103449869293653
28441 0.262548651697402 -2.4309205569086 0.927212213508899
28456 -0.658160604454533 -0.858803236777188 0.497869628217095
28471 -0.187798874164475 0.315559727522431 1.43199613217808
28486 -0.656782913409365 0.265810368597792 1.57670412338495
28501 -0.388394955707975 -0.00151880773505197 0.477187937140009
28516 2.88174099876922 0.587690434165687 -0.606977143269527
28531 -1.40415929455314 0.95881418858049 0.768561127895332
28546 -0.451708010681447 0.779217065542059 1.50492521240437
28561 2.03126961240549 -0.413965219168909 2.29722525986215
28576 -0.0469871769570395 -1.47131058902673 1.70090599933547
28591 -0.318067303718801 -0.294393501508058 1.42187546311692
28606 -0.280559236034353 -0.562866651994227 1.95486380730056
28621 -0.566022186750236 -0.234908248102615 2.40881169073478
28636 -0.206645642570787 1.26730412250655 0.915796568187098
28651 0.782751003859766 -0.478905560558873 1.29384874083786
28666 0.0610680613312233 -0.612777301407783 2.15074086583048
28681 0.553323637617338 -1.13078681533569 1.55902843657099
28696 -1.2573210740198 -0.602505319288945 2.06212618684123
28711 -1.09158395612632 -0.0152205402411139 1.43859104036602
28726 0.755191133641001 -1.10955494425283 1.98452479720149
28741 0.083770155943328 -0.111999554076033 2.2992982241004
28756 0.312492907087777 -0.69792950449302 0.959931966225974
28771 -1.52519117850766 -0.858781849655673 0.849631898193899
28786 -1.08798127712848 0.557021380903228 1.98029301498307
28801 -0.264449470217426 0.225177157466291 2.0505291911485
28816 -1.99232421417347 -0.175121879175981 1.37389428426493
28831 -2.22246240060258 0.791804009165375 2.44382535273295
28846 -0.254448218060842 -0.454967569182879 1.46328932301238
28861 -0.699857237047112 -0.0845654263904715 1.25656346020142
28876 0.793779597706078 -0.408272598390394 1.55011175857243
28891 0.195886655727601 -0.885663153523077 1.14719069089302
28906 2.17709650767498 -1.35014826099848 1.29269206969768
28921 0.00747343110312493 -0.523591833504439 0.728011123238855
28936 -0.062168818204373 -1.41648993885906 2.60902125218719
28951 -0.230516627655499 0.552348033187922 2.07554522796773
28966 -0.793450783291959 -0.259519043939155 3.62043440120345
28981 -0.795517719584551 -1.28601575209065 2.09692312011333
28996 -2.03141068757778 -1.22259890533499 2.41816403172602
29011 -1.16043462804447 -1.31615019296671 2.28859698301137
29026 -0.017083208521117 0.252127336691395 1.41932685755431
29041 -0.243218090359263 0.954444542204458 1.47016439861408
29056 -0.405098461396086 -0.323109180333156 1.6086209635008
29071 -1.38340858663629 -0.320735238777843 2.43698216945561
29086 -0.966775166855933 1.71150433704993 2.3121498827529
29101 0.662423869472145 -0.423001117330715 1.65313715481469
29116 0.730774746560891 -0.832682370364181 1.44408830701772
29131 -0.985098441900078 -1.58371369768154 2.05583629780141
29146 -2.39163308375554 -1.16261358459832 0.816001118064268
29161 1.20416389511122 0.154764151159976 1.0630121295435
29176 -0.442536166398018 -0.0613779328031798 1.04024962361493
29191 0.883381275205343 -1.29130154889481 1.85666693708947
29206 -0.872628305602649 -1.07806574144738 1.35724425964314
29221 -0.820987038283251 -0.971931075391386 1.89581073331911
29236 0.146270633559137 -1.11891113962019 1.388952366125
29251 0.167037188702381 -0.269728663468396 1.77528521275195
29266 -1.43943491617288 -1.55103084862567 0.94864943087998
29281 -0.881523834706285 -1.25471410830076 1.44582705362502
29296 -1.17518039195693 -1.88214979456941 2.377927393378
29311 -0.211482758902137 0.0342852581033387 2.58862701350958
29326 -0.268907936003195 -0.915706795751062 1.73296314599234
29341 -1.35586301063963 0.579246502418429 1.62258683415153
29356 0.505470488161433 -0.170790255652591 1.90636730265066
29371 -0.658713167583122 -1.20689834661641 1.36119693000372
29386 1.57561219152797 -0.929388840200594 0.766419779320321
29401 0.576151654765713 -0.764884551744411 1.60853578341439
29416 2.07879876503723 -1.33361538356434 2.55289494898315
29431 -0.580948554532277 -0.631551781423362 1.92940208564244
29446 0.10298675586073 -0.380511629859385 2.5703499806475
29461 -1.05406936254546 -1.7091239615923 2.61987980552933
29476 -2.00985743711702 -0.269695588015256 1.68360331287905
29491 -1.24167348062189 -0.879965103916836 2.92117079665352
29506 -0.708186471006861 -1.01096811085544 1.49455046620327
29521 1.12837421593809 -0.225755136149577 1.09046205057256
29536 1.85974510092949 -1.0368784543736 2.1469227065697
29551 -0.472145448036176 -0.126593964743265 2.29130672659805
29566 -0.0346912335987379 -0.394734302107551 2.31590054941523
29581 0.409773216361809 -1.18125390736134 1.43107443749019
29596 1.13259408153264 -0.668328851049742 2.02484386645669
29611 0.562106139722928 -0.477573589587257 2.03735249274259
29626 -0.644040010109982 0.188231491059016 0.911277352299332
29641 -2.59361767717569 -0.239191565992748 1.33929568403293
29656 -0.15119582294036 -0.496186801034 1.14701559273235
29671 -1.06068058242537 -0.387145627219099 1.43564549777361
29686 -0.360987057384101 -0.0994899938878672 -0.025176282022684
29701 1.04190159638215 -1.6017770382657 1.09009744094701
29716 0.922230971372926 -0.149981550490562 2.33394399192935
29731 1.2334830476257 -0.0277923593158831 0.850100501527351
29746 1.43367221469367 -1.01720024968944 1.16053711104495
29761 0.292082322428467 -0.752008244506735 2.06702572161112
29776 0.284082421753856 -0.0936519427580874 1.72137832743502
29791 0.491710293118938 -1.24221092634508 2.61404239679094
29806 -1.86891508725082 -1.79758428424515 2.81473465515501
29821 -2.55664579393819 -0.996440193204556 1.47303714602857
29836 -2.10127479360111 -0.78135857242195 1.04959648492043
29851 0.645200863627901 -0.450442251862424 1.58201887385712
29866 -0.0549661631863136 -0.768893975013595 1.67329277432217
29881 -0.873250590545352 1.02466823308 0.944832808521791
29896 -1.31904874386598 1.80994982703837 0.338922300328501
29911 0.136076715101284 0.265716976975446 -0.36286828376308
29926 -0.59732680833412 -0.493898329432749 1.17251310160253
29941 -0.563662307912523 0.555327214254425 1.27424938100412
29956 1.66955665543573 0.732456993688687 1.08666400552402
29971 1.3243924989139 -1.39953435933118 1.7389523727278
29986 -0.836285043251727 -0.564805519645503 1.292966221752
30001 -2.23236271658653 -0.51983644072639 1.71721868641749
30016 -0.781251257780592 -0.274789195949327 2.12190276561149
30031 -0.0101962648344187 -1.13151549242325 1.09085082404582
30046 0.453971123512763 -0.802247323879264 0.96594957994238
30061 0.273725937088745 -0.432586365513593 1.70367501672367
30076 -0.701365729942776 -0.648147277212545 2.39337836046129
30091 -0.623617785139717 0.26929605024063 0.77006286546536
30106 2.09013208372433 -0.687081422994737 0.494488423781571
30121 -0.0215417125271377 0.864274368653914 0.760584608173791
30136 -0.47569207545716 -0.0256441316553885 1.48575525309648
30151 -0.793091528571963 0.214912185313089 1.63273252462046
30166 -0.438738072521255 -0.402039783704131 1.93298942766278
30181 -0.107569517626574 -0.428386036014442 2.28244808142581
30196 -0.467534232495215 0.476524801818252 1.88345593807166
30211 0.671663964831819 -0.204158270016786 1.3363340457859
30226 0.0625031639911831 -1.28223798431112 2.61985956862084
30241 0.442393431057254 -0.997813930792784 0.910897844992758
30256 0.691251987244698 -0.461455575261815 0.851847582180169
30271 0.760360187091622 -1.66062344914006 1.19933063173705
30286 -0.720367171519662 -0.546244340245027 1.31068166295347
30301 -0.118405924696779 -0.258502912299759 1.12564897452776
30316 0.0623640095192839 -0.183527962107743 0.858627944172999
30331 0.758929199078138 -1.89609745539273 1.52520858431292
30346 0.734231145623384 -1.31214584450237 1.92136136165731
30361 0.858695754227885 -0.655421092636816 2.16225003789408
30376 0.188749838799137 0.183614638407736 0.963601386517852
30391 0.106306242110867 -0.680502356033377 1.14059581403735
30406 0.0177277511828828 0.847021971513941 1.70333698473413
30421 -0.54871175462169 -0.0166691279102753 2.33584574920945
30436 -0.24953276841682 0.550180952594207 0.732894453372368
30451 -0.202077987095236 -0.217730241933136 1.33329165389297
30466 1.61228672272524 -0.625432590031508 1.63741945850954
30481 1.16468392285511 -1.00012223900984 0.600969351018414
30496 0.76868025251907 -0.60860242259898 3.34723878105199
30511 -0.15726134273424 -0.186030065913033 1.33128261886767
30526 -1.11413490244994 -0.200146811255847 1.60691572900845
30541 -1.07850239175425 -1.14152449668233 1.7878952920521
30556 0.0732905963438593 -0.644391980990513 1.74134863552255
30571 0.433358460237049 -1.16842812347421 1.06675122880574
30586 -0.163705534931121 0.101210600941649 1.22314912385518
30601 1.18528026464183 0.928874140906652 0.808739910545412
30616 0.013959374523178 -0.34683194831102 -0.237454613009092
30631 0.787464563403915 -1.50944792015002 0.0853255052091335
30646 -1.53707021665563 -0.533397315789659 2.98019532898198
30661 -0.868094152016112 0.120765543798597 1.27032440279309
30676 -0.355195225884526 0.84910157535661 1.62429797777947
30691 -0.268037953071088 -1.32792830277256 1.03039612838988
30706 -2.11915480766733 -1.23088409709433 1.33737478805482
30721 0.714232940484499 -1.11066171871797 1.50907680500411
30736 -0.548918734686202 -0.479364907752069 1.59753811889668
30751 -0.122461400987972 -0.279294310149429 0.56802453572928
30766 -0.816179394562229 -0.365186051948848 2.10108584413498
30781 -1.26566524172693 -1.21224787076884 3.45684757994515
30796 -0.447276188750871 -0.169884784757124 3.13937271313456
30811 0.794602351000448 -2.120368841143 3.542576577198
30826 -1.03317266540031 -0.497751678377212 1.83976370579695
30841 -0.653063974851059 -0.296886335913061 1.83162484897284
30856 -0.926759752716311 0.246214391976417 2.2430978517754
30871 -0.653296149295308 -0.145754696401551 2.0064468912336
30886 0.138169850822034 -1.0181415124529 1.89430902924544
30901 -0.981969751551281 0.317414012362332 2.35202514711613
30916 -0.835796744498895 0.28120264588675 1.43712911568821
30931 -0.558358246415097 -1.02563114801739 3.05988120671718
30946 0.24171386314179 1.23450423365268 1.27370100023757
30961 -0.548760123021122 1.55129481515987 0.451229457976409
30976 -0.0155765146879551 0.424489973641984 1.68587223467361
30991 -0.529442113519633 -0.16304201911613 1.20160052006818
31006 0.41811317911914 -0.886705743224912 2.67549765069098
31021 -0.447094108626281 -0.112678486654239 2.1436127618408
31036 0.828713651426679 0.188140066337398 1.47556209513779
31051 1.48121107430741 -0.45329570154488 0.484182677502878
31066 0.243688878662959 0.42383474631308 1.59213141472354
31081 -1.08448982596028 -0.0999018532291043 1.54761107109828
31096 -0.000316514680203855 0.164413601164425 1.7330872474546
31111 -0.568719033451558 -0.662126803450102 0.502483856245029
31126 0.492477081669624 -1.29108934360989 2.24479388746701
31141 -0.383217730624403 -0.395346337423445 1.14523321219085
31156 -0.908313529815405 0.543523069712123 2.11968108024533
31171 0.385345429858731 -0.79964608762015 1.40141182674654
31186 -0.585671529970449 -0.260189811280349 0.86770464618752
31201 1.26544264207929 -0.653570982702727 1.58046426870646
31216 -0.169067799756518 -0.299846761758601 -0.126331952278548
31231 0.452523093317188 0.476901564693793 -0.0507140470937225
31246 -0.405305024748255 -0.645211832170343 0.746892678354426
31261 -0.0285140286243789 -1.70338156686272 1.76216946498902
31276 0.730406410085375 -0.25921899431695 0.673013309268294
31291 -2.20712988911119 0.369584126954117 3.41170701188041
31306 -1.31956205849201 -0.408707667034506 2.79383286035286
31321 0.916000899633357 -0.708307281965807 3.40159230581307
31336 0.206284584230045 -1.45570685564084 1.78737637923036
31351 -0.742967037447974 -0.497364679302963 3.15977158292078
31366 -0.441855842164343 0.581757047679406 2.83876361902789
31381 -0.381177397759546 0.781452219167491 1.51371864640608
31396 -0.43786224389462 -0.852258822148878 0.717894283006099
31411 -0.477910943802344 -0.728869358830469 1.89910154355946
31426 0.606952374824894 -0.93540413767594 2.14326222990397
31441 2.01072375158637 -1.54243900868536 1.91825850930205
31456 0.549521507064847 -0.844819391903769 2.01004895965704
31471 -0.387379304381582 0.444199569877766 1.71742504974202
31486 -0.141496419834693 -0.173837590137548 1.20795188876747
31501 1.17869762138304 -0.146051254068696 1.02055131583378
31516 1.17035048268307 -1.91982644380445 1.95942603958672
31531 -0.781513576580083 0.350598231576866 2.4433047148329
31546 -3.74091727861907 0.219985708379111 1.52697638384521
31561 -2.25900312240889 0.962297508007257 1.97648551911147
31576 -1.29962862522043 -0.180430202942688 2.00739618617402
31591 -0.832629563809575 0.181227893477757 1.87009292907823
31606 0.27589762537074 -1.43799875642765 1.23384685873844
31621 -1.26456668146021 -0.388399366780946 2.86921813331089
31636 -0.79743001144403 0.261655580444759 1.45346638953668
31651 -0.949467997098168 0.501885597955479 2.21343123792297
31666 -0.0541703848589244 -0.451933489341507 0.355252948325091
31681 1.06853781550096 -2.20313396848056 1.11437833850811
31696 -1.52316004150391 -1.01064306179404 1.55957678414886
31711 -3.00638050477565 -0.0396647018702634 2.10337926760793
31726 -0.572559990512141 0.118262693433986 2.12504341141576
31741 -0.417697575673527 0.145332252956324 2.44462578391795
31756 -1.14664080290218 -0.151412747821878 0.615873481031258
31771 -1.01622180386419 0.661807137261169 1.95082144601466
31786 -1.06186797688436 0.997599191434422 1.70387451726715
31801 -0.0138814540261242 -0.824949408368138 0.569234392881911
31816 0.145135381108013 0.354472184315841 1.82274142004139
31831 2.05283950299409 -0.626992255069682 2.22692062519103
31846 1.30032366846113 -1.50890084804975 0.834640758531853
31861 0.172851819128578 -1.28477605089298 1.88247760995752
31876 -0.665577399357619 -0.234041665709055 3.16937417940719
31891 0.528143483404342 -0.0158513259441802 2.26606755499092
31906 -0.551650108040911 1.43027773947923 0.945698206613013
31921 -0.0898433442300391 0.201332208240551 1.21787881338279
31936 0.33149667076829 -0.47598165317434 1.75514904644046
31951 1.8739960531952 -0.175354205292422 1.49311976067384
31966 -0.993036078430756 -0.774080218776991 0.998714171851469
31981 -0.53332289770901 -0.157616646426929 1.31147798077945
31996 -1.12872562332887 0.748666071892324 1.47980030438406
32011 -0.603567295437268 -1.31070172785435 2.16811103043763
32026 -0.157284115275471 0.124040352865304 1.22901983482294
32041 1.24455711537031 -0.833457078104835 0.557617369685307
32056 3.14280786140215 -1.10437621447694 0.29042203027631
32071 -0.146446294070308 -0.218539782989308 2.25536693342734
32086 2.31056265177487 -2.40199580666159 1.53487680635359
32101 1.66766635998568 -0.984559756564093 1.63685177052739
32116 -0.881782917987807 -1.17804299950572 2.4881481099847
32131 -1.80380327433926 0.41021946135431 2.30304849336768
32146 0.164013902031271 -0.124351957839715 1.51173778176087
32161 -1.09999623196182 0.875836965384232 1.09065100132617
32176 -0.162164208408289 0.685030651416972 1.06719249915414
32191 0.698863085188011 -1.21407103488056 1.01381638797368
32206 1.47274497030832 -1.18972401993841 0.932079296417309
32221 -0.632169780536813 0.419098658543641 1.49493991957522
32236 0.822376458298384 -0.666687165685092 0.920473958602343
32251 1.01762365452644 -0.683052072698926 0.579307879191196
32266 1.30434831921581 -0.611307138511883 -0.819024109411157
32281 0.344462836810018 -0.643547293822549 1.94700204698681
32296 -0.0253958765959699 -0.32501557141773 1.53913720491544
32311 -0.636409089569444 1.19290361283565 1.3802284744997
32326 1.52384240533383 -1.483065675203 0.919785700814989
32341 0.856737038225236 -0.254980818426416 2.44786864107004
32356 -0.316044103013015 -0.305987437281766 1.11810523469861
32371 -0.284792601555163 -0.55315546461631 0.905964856718951
32386 1.04275512976192 -0.826121642239088 1.1535447947549
32401 0.88791177723527 -1.53738438535255 0.947433006987753
32416 0.0764049833932033 -1.06812738175914 0.694389067839473
32431 -0.542446741005239 -0.477064024541505 1.89679038923413
32446 -2.4935127268245 1.97444014104681 2.3442739102534
32461 -2.21039337531786 0.355360590386258 3.18795336208604
32476 -0.0822665950643078 -0.0392321597793235 1.72075283440034
32491 -0.571575316578999 0.157707165783353 1.37438218500638
32506 0.407130579133471 -0.137337591187471 1.26125978590196
32521 0.115667701166252 -0.109125235909386 1.34150658853419
32536 -0.447100344047829 1.32781120484115 1.83897396987142
32551 0.796001057215075 0.0047580228960859 1.02294168787104
32566 -2.33615141645178 -0.640317440347968 0.637882978636692
32581 -0.0388255216881595 -0.665566343170664 1.02221963653477
32596 1.63965645331036 -0.131047522574077 0.119156428449248
32611 1.88608435169171 0.308308224181493 0.61809782333181
32626 0.589671071690171 -0.755617997558674 2.68112642424508
32641 -0.616022585215365 0.329152666839103 2.01272799357177
32656 -0.206750038869717 -0.209761215335863 1.93085798872347
32671 -0.125303426075989 -0.311706703412693 1.64203274953185
32686 -0.967554778897089 1.83660280387943 0.486878557124859
32701 -1.77106072777444 0.351253672949847 1.98811323467185
32716 -0.154921215035405 0.798625349557009 0.176783288889919
32731 -0.216587933836804 -1.15108606821717 1.42457280407089
32746 1.73800674438201 0.0500515092296201 1.42115498267701
32761 -0.339284591259994 0.0912821087771361 0.608521842556571
32776 0.528934659465656 -0.882484683350261 0.857271681553424
32791 1.25459962065554 -1.29617921223307 1.38218950881344
32806 -0.00561509958882031 -1.06096669333338 1.36228428089348
32821 1.30903358614225 -0.72726082382162 1.51779007991984
32836 -0.2742690636141 -0.825717465250471 0.897418078719993
32851 -1.14374852860173 1.34254033662467 -0.145117883701681
32866 0.123406849900368 -0.184663332194695 0.95287195806159
32881 0.570749931222528 0.655422208494482 0.565907282090235
32896 0.804520321949281 -0.108173677814264 -0.0158892968331653
32911 -1.80780287271532 -0.934987840380605 1.33458238023408
32926 -0.973462255688905 -0.499977164792454 1.86194070612138
32941 -1.06895980999503 0.330362096665189 1.52665257640911
32956 -0.0699369668654322 -0.514850178168685 1.48436608485731
32971 0.357284304415133 -0.458425117061399 0.444789606045938
32986 -0.268219549667537 -0.987498570484496 0.905235080147615
33001 -0.659991268024024 -0.906602555828069 0.961721014075326
33016 0.95453514153953 -0.366595586309255 0.787108830774967
33031 -1.18657656239804 0.273593002466546 1.38389502878829
33046 -0.964223157317372 -0.309618295249022 1.84240675870982
33061 -1.88611122304802 0.211165321517647 1.56007337161655
33076 0.130239611459512 -1.35123687202324 2.24879102084524
33091 -0.0161681409111678 -0.46511600358051 1.66021851789267
33106 0.378376492279657 -1.27252040273843 1.37472110602699
33121 -0.0937617272818514 -1.15721142726345 1.66867430523986
33136 0.598844689182826 -0.619561414964735 0.369434695813528
33151 -1.42235124819146 0.114409580172164 2.08449148655966
33166 -0.835751217987392 -0.273906970718918 1.2331189816126
33181 0.366789100589634 -1.2831422736271 2.06613642792738
33196 -0.151034021576575 0.343706285346127 2.19574747657049
33211 1.81396952431909 0.0575097685074058 0.790196759507406
33226 -0.439813820292888 0.340858096661121 1.6574968032932
33241 0.712365239304773 -1.0550165690166 1.05993927143158
33256 0.0131079759775035 -1.28798705101028 1.15747342683898
33271 0.706411180203832 -0.322021227849173 0.362651752070501
33286 0.984248379372676 -0.983322118018894 1.09704872407637
33301 1.41257051816887 -0.776345079694476 2.36499659976002
33316 1.34602381093165 -0.874529584558363 0.406723388740758
33331 -0.686452226782632 -1.35328976402738 1.13531260491968
33346 -0.0304846230217516 -1.11418485571361 0.972440144806377
33361 -0.299155675536141 0.235976229363731 1.42045413072984
33376 -0.11618272538265 -0.756145873796214 1.5967460992257
33391 -0.963307725666473 -0.243428465517901 1.83844264825851
33406 -0.545678043027978 -1.01330285079392 1.88363642271616
33421 0.802244193233528 0.0054622525873263 0.307900011104021
33436 0.547304250849099 1.92675063971451 -0.966332005522033
33451 -0.72026971830895 0.711424392878388 0.475923877443099
33466 0.193890201245424 0.347631984390695 1.4207513112701
33481 1.64492676041533 -1.73032546332679 1.38657900368891
33496 0.243790996874408 -0.865273432470437 2.18713792285682
33511 -1.00745441528369 -0.313984317841752 1.97818187555901
33526 -0.146519163859649 0.333262807717239 1.35490176433444
33541 -0.880979487774053 -1.03665543906151 1.95070323387017
33556 -2.45921407103642 -0.952204514142104 3.07511487385238
33571 0.388143670186304 -1.56336341759977 2.55425187058785
33586 1.14580611700286 -0.85279956675508 2.06237713254005
33601 -1.39183802113502 -0.510944687519282 1.75431707068278
33616 -0.981812356732454 -0.38020329165232 2.08930030977999
33631 -0.64310938231147 0.0812534289672651 1.75180459628432
33646 0.241123832946953 -0.945429988135109 1.85775419714417
33661 -1.00300644943879 -1.06511483404919 2.8144734350784
33676 -0.322601719401949 -2.27971396338061 1.23639225150837
33691 -0.786168826107865 0.148294163064002 0.688550222576512
33706 -0.19411870270369 0.241399358648218 1.80541872097553
33721 -2.39210187232925 -0.920813712278462 1.69451325127661
33736 -0.285447718044444 0.261379881369372 2.26941846154205
33751 -0.804923998507668 0.769982022200056 1.80233092828205
33766 0.22180211255262 0.249007835694251 2.08983606654031
33781 -0.168596334011275 -1.2236981034762 2.35219995215263
33796 2.40684213537982 -1.46100888444332 0.990673691996991
33811 0.771802277767955 -1.4117088884096 1.90157908376065
33826 -0.42598793449404 -0.686595328722625 1.53709275859273
33841 -0.519441536987729 -0.616219441646596 1.57065233137055
33856 -2.01977589832197 0.498290183210676 1.66209326582549
33871 -1.09424416551627 -0.533478737626617 2.35326104077695
33886 -0.214874429675812 -0.538906681169532 1.38101808799154
33901 -0.31730429927478 -0.35927907140271 2.70840419168032
33916 0.488613098030112 -0.0910348542382984 1.61723240644294
33931 -1.32838199016152 -0.529397014566261 2.43204791616751
33946 -0.89419102365628 -1.04196101556832 3.181611901173
33961 0.472099427316192 -0.957830031865157 2.00100515428704
33976 -0.308689392803255 -0.658673393544382 2.79080335809082
33991 0.0336754032841833 -0.847104763761477 2.12103628211047
34006 0.737130434737019 -0.214475373128752 1.28584255002291
34021 0.210744153386897 -0.803529424920712 1.07704647350212
34036 2.2305178927012 -1.1080110608955 0.684831136876465
34051 0.182378431066201 -1.66865580944599 1.28345514538467
34066 1.03798747773855 -0.303160731406736 0.890559841543439
34081 0.378288286207598 -0.372128209913031 1.30623511050801
34096 -0.664206229422782 0.322538718773013 1.27842595134917
34111 0.806859909798279 0.358831992210749 0.391759626567436
34126 0.221236767101547 0.0761785098560398 0.911251924809368
34141 -0.404513242815127 0.0410799549361583 1.89099314399998
34156 -0.66180756382218 -1.80088506536078 2.50706411490167
34171 0.0104899979365825 0.676317774800396 0.75387116172934
34186 0.407474833096515 0.434776534801918 0.922196479717927
34201 0.319634566350656 -0.417200339265513 1.03508775776883
34216 0.695524040475364 0.387269705779688 1.15780563247139
34231 0.467755485358334 -0.270307352112125 0.994416758560153
34246 -0.753082550362727 -0.0843709803905824 2.1118299597794
34261 -0.32332238443917 -0.644415152145865 1.56911539770791
34276 -1.65358548022501 1.55038613231155 1.08079151033392
34291 0.367702927565464 0.483128951108038 1.59716396944343
34306 0.847276261519002 -0.238213303166605 2.45580238625337
34321 -0.260306011134508 -0.467993173918145 2.51205530177194
34336 1.24875736117865 -0.367361375448229 0.446724793446755
34351 -0.061151873346899 -1.89615318222448 0.688396440103806
34366 1.47203892418394 -1.34223770390346 1.40905646923404
34381 0.0630782013226753 -0.584664480710148 0.0143482751553546
34396 -0.178891105650814 -0.262767304044123 0.926599957611361
34411 1.41823761646758 -0.809007854527886 2.24666095406749
34426 0.472062193525466 0.149171357815743 2.23843529790587
34441 -1.96670798970481 -0.529118083315172 3.05842736997197
34456 -0.0411749687072842 -0.952428853881165 1.41947229593923
34471 -1.26870815645265 -0.213439825856142 1.83287910005184
34486 -1.4309650745058 0.775875188224918 2.21913453758692
34501 -2.01083077846743 0.950822781914847 2.21739034466011
34516 -1.61362153906581 1.9696450276156 2.65308887293588
34531 -1.74449594916877 0.161279566230739 1.81732419037638
34546 -1.91438338057059 -1.32093270909918 1.28892703528384
34561 -1.61276300056653 -0.889811234305746 1.62112893567756
34576 -0.121053031182674 -0.212366068403819 1.31944572068111
34591 1.64350386889833 -0.793834556865354 1.41675497257591
34606 -1.51929383164873 -0.370349207649845 2.31175280293941
34621 0.0845024325166468 1.24796426564723 1.77982715113191
34636 0.742134303337243 0.683368480909557 1.8864501643143
34651 -0.141431838984501 -0.604470107005939 2.32309589320339
34666 -0.137448818142963 -0.831132987107937 0.882770265034362
34681 -0.583309566424712 0.0998397621658573 2.04532479101786
34696 -0.77983123966554 0.612888623206256 2.17914488607816
34711 -1.74393132949386 0.165108147854726 0.920835304740795
34726 -1.76145489088922 0.435884602028615 1.67397471503693
34741 0.462958608587969 -1.00194224078381 1.67281044525668
34756 0.981102653654403 -1.39452062194575 0.788925072328257
34771 0.368835652933187 -0.366726019757841 1.73908938726345
34786 -0.877434780800401 0.570475885751112 1.50936713230351
34801 -2.24901691641302 -0.622633329558658 2.68801616764807
34816 -0.454338252114889 0.42324238786409 2.84448380781643
34831 -0.543589106847372 -0.96478094811163 2.21086672387529
34846 -1.38541102708065 -0.68491565314612 3.45111054891501
34861 -0.201887273140918 -0.936550248196059 2.74781427540385
34876 -0.310981770616338 -0.722585903173318 2.15519613622217
34891 -0.250754216179419 -0.106058070724022 1.10494399978915
34906 -0.78182947561453 0.081781255686375 1.63461149443948
34921 -0.0028918985549749 -1.20489762115956 3.24188553025443
34936 -1.55642462067387 -0.0906231853590705 2.81836294956885
34951 -1.51511106572665 -1.06906627169726 1.38187961558959
34966 -0.373394330159085 0.0149153045398319 1.82164436657481
34981 -0.246899563702179 1.10033836140299 2.28000492372729
34996 1.6199509823967 -1.07196327346109 1.36657210988453
35011 0.0402045691691195 -0.711974693046244 0.456623325500153
35026 0.354409932089741 0.0847048145617091 0.474122340472511
35041 -0.3756111176771 0.199104769137052 1.66514110159743
35056 0.188894357248123 -0.622026249897898 1.18040416992306
35071 -0.469240635320839 -0.526581889843488 1.67535957379331
35086 0.813791901856446 -0.889213507805713 1.11851651802804
35101 -0.151284509499851 0.0414098194482801 1.85253583419011
35116 -0.522759483128929 -0.844546546104437 3.13513866398355
35131 -0.0636751609635991 -1.03305599277539 1.61278941627756
35146 1.24524363411578 -0.300183778516332 1.03767305322715
35161 -0.669832182957184 -1.42470199476255 1.66675832108075
35176 -0.642360893796115 1.45856120603552 1.3761058168541
35191 -1.61282393919019 1.49285863606456 2.07268465585689
35206 -0.971403910733368 1.29984205470238 1.95543381173339
35221 0.352607327964169 -0.542731678210234 1.53044154000978
35236 1.48900986114703 -1.25319269982946 0.323626344570495
35251 -0.903387873792828 -1.25105900298426 1.98178169373644
35266 0.311855460820074 -0.543806198949265 2.92776920043556
35281 -0.636194973398565 -0.397007753968933 1.37591600752798
35296 -2.02623909665045 -0.572779264190594 2.80911788011218
35311 -2.37186273951391 2.17658026451784 2.07717936312041
35326 -1.32532095218745 0.308201089138982 2.5286720726989
35341 0.965902524216687 -1.3843947695186 1.49270592048639
35356 -0.935455919396302 0.290213894566489 1.09295224197679
35371 1.39037905117364 -0.074155968327226 -0.8734125464409
35386 -0.00277250581879268 -0.665331116202735 1.75500510994155
35401 -1.42435467484787 0.693645557672496 1.78140673702374
35416 0.266241169595515 0.00605274411443797 1.23076008443263
35431 1.02535081454478 -0.571234951477345 1.86546620375036
35446 -0.408149844242112 -0.439091848282733 2.03732255322525
35461 -0.456164035531956 -0.281040257542783 1.72112820253683
35476 -1.67801521042927 -0.0310140066433733 0.811622029711648
35491 -0.320422257418256 0.214977469810388 1.05380372348871
35506 -0.866867891581137 -0.522460878895753 1.74935329628073
35521 -0.168015660882705 -0.723744900578047 2.87877692968459
35536 1.97044611520241 -2.09640391602956 2.06888329167141
35551 0.0903713641045093 -1.22119635837029 3.45138255734102
35566 0.920162710675603 -0.382563179722114 3.05693581090978
35581 4.42752672846363 0.621175908976321 2.3058360991441
35596 5.35238074987757 -1.02738618018396 1.24748718519418
35611 3.72413094648011 -0.994909661599298 0.953800685364354
35626 2.29464109485949 -1.25691151911833 1.89663585038085
35641 1.6633244511936 -0.453696399000698 1.39030788147635
35656 0.902092930590551 -1.28324470994417 1.05770454452602
35671 -1.4583171453037 -1.25332834902754 2.62311624538693
35686 -0.180252943242852 -1.32446637732061 2.44932012850172
35701 -0.761848860770571 -0.168220961811034 0.971065728057741
35716 0.943240336208898 -0.677801787359434 1.8870582843468
35731 0.164455787703348 -0.289180044051665 0.622204538098838
35746 2.17090425434371 0.508144779626056 0.440119739347882
35761 0.758133043332702 -0.922629685866898 2.00844402424115
35776 -0.31025249483177 -0.420496854104223 1.91305495927252
35791 0.10661739547619 -1.21688885836354 1.2224211186605
35806 0.540513907947114 -0.925991273497703 1.38502508111316
35821 -1.07506213132549 -0.382585285550147 2.63524089416845
35836 -1.15346292077259 -0.195822781259391 1.80894624985315
35851 -2.00162114691054 0.810149566061871 2.66320375565867
35866 -0.1628276284502 -0.685033185860856 2.18218576363407
35881 0.525863680906915 -0.551352029278344 0.874519857465288
35896 -0.0281847925259826 -0.673444706240504 1.63808343950023
35911 1.18423929897807 -1.66545468531866 4.56811768833062
35926 1.31767206654228 -0.935178734974439 2.08229137088297
35941 0.465043694552418 -2.05178113397222 1.56629289595366
35956 0.0943708213873247 -0.29807373026982 1.00608054105476
35971 0.314760535711465 -0.82949253914114 0.928754302949695
35986 -1.66235930463037 0.20324281888364 1.91272502361017
36001 -1.40504814748202 -0.663234691362516 2.00045632067269
36016 0.595080452055033 -1.35523795212283 2.48056159936002
36031 0.0354612136403633 0.00278634432180344 0.894214142510935
36046 0.374051442741 -1.89752665514338 0.662053299512657
36061 1.18141939098689 -1.31617679138465 0.0523791896302602
36076 2.00334365290599 -0.678125689428487 -0.810318425752439
36091 -0.274483488858942 -1.27045459262643 1.46332133272571
36106 -0.592190163006512 -0.578660386303703 1.08157822139586
36121 -1.21294857732245 -0.202845248976295 1.52624668296529
36136 -0.120824998379994 -0.150788690296905 1.69293389627609
36151 0.796320327579297 0.0692921312826438 0.423111475084477
36166 1.5156984868291 -0.785213422009041 0.263481917114343
36181 1.13867232830089 0.464955488770717 0.547473643013268
36196 -0.555488159646895 -0.479975159086141 1.05572494732946
36211 -2.11749213095805 -1.18730726169694 2.24594189847554
36226 0.328239743704304 -1.32244479209255 2.96789947815298
36241 0.780171725042395 -1.95875448754335 2.50854594411175
36256 -0.987003162193873 -0.864089823045602 2.40879332990134
36271 -0.251777539841362 -1.07077714984474 1.19530845136747
36286 -2.09172287276618 1.25672860876279 1.28218369082112
36301 -1.14835432840948 0.634819480720164 1.11525010736226
36316 -0.0667993975923848 1.03208368372059 0.0548094853703368
36331 -1.17362722862643 1.52083669894001 0.726608031518017
36346 -0.893358462992674 0.363114392250816 0.974723112113741
36361 -2.86780738004048 -0.545640786319377 2.19373327581047
36376 0.317259229042692 0.400727734650117 1.48289643827401
36391 -1.2537334560987 -0.0608803407868111 1.96323210119313
36406 -1.94319565141051 -0.0676450749226587 1.43043863383668
36421 -1.01678411963468 0.238702902347972 1.21331189726501
36436 1.41160208113695 -1.27335957197042 2.05543842674328
36451 0.541430428162609 0.490618694976706 1.31727121721802
36466 1.93765961913628 -1.67373909122496 2.3030077528522
36481 0.594195200777363 0.71547907434312 1.73639071376157
36496 0.553756586277741 -0.793432798925924 1.04308930855768
36511 -1.08879197000135 -0.109148781033443 2.37379399063159
36526 -1.43930543717775 -0.210083971797209 2.35598593487622
36541 0.727008587116395 -1.38538052915433 1.8121536410967
36556 0.96972472616602 -0.889172817518929 2.22193860978023
36571 1.2676591057178 -0.254134903367913 1.85773241151789
36586 1.27916266223001 -0.672688532476331 0.461986115178976
36601 2.66577352968327 -2.1633810816361 -0.501039406168398
36616 0.805948892526627 0.852898991607377 -0.177076901716674
36631 -0.0616621806675181 1.30083927294539 0.703729353511416
36646 0.767958108233649 -1.12315124368291 0.979982741447369
36661 -0.445163084384161 -0.4720046977903 1.4451899165432
36676 2.15426414704071 -0.541942386015682 -0.100100811401818
36691 1.72642844497021 -1.0648939588138 1.09520194056084
36706 -1.18058380692547 -0.101152077133228 1.75307034327665
36721 -2.17452642191866 -0.658777691622981 -0.0374305563384736
36736 -1.29941098604341 -1.11153534065345 -0.527332006459166
36751 -1.95643518903431 -0.327467559597254 1.60537265652706
36766 0.728102793481029 -0.835813409398024 1.34612660767175
36781 0.73630044949204 -1.07645198632966 -0.144218979709819
36796 0.48816382980641 -2.41158554013744 1.93814754464217
36811 1.52425564348642 -2.20123661427541 3.44815381339265
36826 1.63503140761277 -1.70275458576536 2.2470550888075
36841 1.84857132477376 -0.974055650304721 0.651659738198452
36856 0.937370738904398 -1.6049620478745 0.307524802390223
36871 2.42128115795142 -2.25700383630627 0.871061133786949
36886 2.06270705529639 0.181115615824101 0.674905871401073
36901 1.89283621444528 -1.2312460713887 0.189292516085947
36916 -0.0289895898708724 -0.662917800377302 1.64254316330349
36931 -0.383261372663134 -0.487741946714296 1.52236246433139
36946 -0.00900818055253924 -0.547269628132942 2.46643739297034
36961 0.528123206243077 -1.17908722721675 1.43439529627857
36976 -0.279282287238821 -0.607384386494231 0.95039863123332
36991 0.340499835856582 -0.111549358416573 1.38887715264138
37006 0.510088709479378 -0.104053806737995 0.549159215865953
37021 -0.215889401179236 -1.57604370352675 2.17474183032148
37036 -1.41523600049313 0.494142320129199 1.68620401093169
37051 -2.26872034868668 1.33169786901789 1.8363181294205
37066 0.502714459635088 0.599697284484812 -0.267968463940726
37081 -0.366385374973103 -0.0689936183430762 1.12371916355824
37096 -0.26965822730741 -0.520186762789295 2.30029024413362
37111 0.141879126691373 -0.430183095737395 2.78154193332694
37126 -0.163839781907139 0.114488300418699 0.61219847870197
37141 0.549243872510965 -0.129629056312937 1.20982331297021
37156 -0.381687844133553 -0.303985947193399 0.714661747336103
37171 1.28900221778462 -1.40671585536862 2.13269502637206
37186 0.949579610922072 -1.48831555537408 0.857755860298967
37201 -0.574894259583822 0.615773365724777 1.04514581162205
37216 -2.29611326398231 1.52188833403481 2.31193391333121
37231 -2.02877698419539 1.09823407200606 3.1023809480025
37246 1.44648322802785 0.591190829452858 2.82844835995406
37261 0.93065830645224 -1.28156046317701 1.63160954054477
37276 0.111190568366661 -0.930301259736651 1.89816246469151
37291 0.790705068276245 -0.0430844858600536 0.829300238522529
37306 -1.29290323095487 0.104458107892274 1.5549666636842
37321 -0.160115694394109 -0.939422163104631 1.45644811611385
37336 -0.187300726721382 -0.332913618256259 1.05886291325581
37351 -0.265608264011193 -0.292608063601647 2.06761764318571
37366 -0.912740504779773 0.301672130763515 0.69215399656437
37381 0.513766367301229 -0.394734572754163 1.16118872754971
37396 -0.91125902158998 0.963850108827659 0.820588070519398
37411 0.758666374041569 -1.64189030998065 1.3065222510253
37426 -0.788216439334199 -1.17138271660416 3.43313228331774
37441 -0.744428246800193 -0.426267577903952 2.69646461290793
37456 0.588732561332023 -1.02835958572787 1.2718375956791
37471 0.422264209021539 -0.53481079423308 1.66211782646495
37486 1.17099542090434 -0.241978183987484 0.740940838193818
37501 -1.98462501688456 0.123424501839941 2.00714455358448
37516 -2.44610447255365 0.435519364443451 2.46678893435724
37531 -1.57316281420025 -0.742141974135786 2.22327937424259
37546 -2.61197986244415 0.139417799418881 1.59411966682166
37561 -0.659163040084258 -0.116559202419738 3.24282262791933
37576 -0.549441789626793 0.174377205380868 2.3381392737094
37591 -1.89605378693878 0.854837713363361 1.91281382597934
37606 0.293786097201492 -0.306139085622233 2.35014251133929
37621 0.848354302550691 -0.155945543838467 1.39492853323033
37636 0.733285448559442 -0.933777092922184 0.353146735853919
37651 -0.0709617250731107 -0.658883213543468 1.41808831031057
37666 -1.09863750320715 -0.909123418179 1.78315406936073
37681 1.30399504830406 -0.33569280518469 1.16442284834239
37696 2.0294178345684 -0.261629277837826 -1.05285966569591
37711 0.0161354645993725 -0.738058025969504 1.71035889251697
37726 0.265695723950807 -0.947680467534366 2.00707526526809
37741 -0.720115443312275 -0.0549930233383032 1.48632242191875
37756 -0.718747162353076 0.823889105169875 2.03277064707075
37771 -0.65018517477392 1.29475754197497 2.48065857073831
37786 -0.785206725006001 0.11090727346956 2.51256848284418
37801 0.864896508560793 -1.04684332921567 0.671517753049934
37816 0.861490862757898 -1.12902387920179 1.43666171726111
37831 2.85555117285959 -1.10864135698314 2.32463986466853
37846 -0.458275317093032 0.231067098094178 1.60444641863616
37861 0.664724379753515 -0.437801488268602 1.62588155742952
37876 -0.599050440494984 0.767872667436707 0.618331473786091
37891 0.939720940155979 0.417965505016741 0.788566324602498
37906 -0.432843798634673 0.336519324027806 2.21578144875314
37921 -0.0977748038398457 -0.526520466118408 1.39936147898725
37936 -1.55832886349968 0.783127343716638 2.52200419759321
37951 -0.116240301900177 0.138483754644524 2.12741853579555
37966 2.05529097620976 -0.158084790540531 0.058285062356458
37981 2.31641668974641 -0.855004374983722 0.377568164748874
37996 -0.180939942590736 -0.595045868664408 -0.0276593376094634
38011 0.414204539134419 -1.18376674869494 0.981595931481781
38026 -1.83866029414863 0.849528270860177 1.8645960378314
38041 0.336657718027642 -1.33185126500376 0.957056258992601
38056 -0.606168917940165 0.173593997910924 1.54973183109058
38071 1.21871907030608 -0.749165861618247 1.90755037442777
38086 -0.0838778869362999 -1.16365666852729 1.02885307124469
38101 -0.321144026745701 -0.821175305242748 1.81561279744439
38116 -1.19244482147612 0.840289833724434 2.33670404826557
38131 2.2938888110174 -1.23754041178004 1.17716981120828
38146 2.28459396168432 -1.98617883762594 -0.158203742105507
38161 0.810337247742377 -1.44630623483688 0.20737977993087
38176 -1.37051215865508 -1.50413869252613 -0.135483910468342
38191 1.24735099289482 -0.484323024677208 0.802308292360802
38206 0.444891515204839 -1.70910281835268 1.7111480174008
38221 1.59833424601204 -0.644172346191992 1.85117015931106
38236 0.846273620999517 -1.28224247550238 1.27411696364545
38251 0.380481951685923 -0.265605726651816 1.0273185199449
38266 1.84365366907726 -0.416942083505297 1.33301094705071
38281 -0.843746301790388 0.990803571073735 1.74797530180234
38296 0.696080035056283 -0.878830038695769 1.71598628387975
38311 0.205390785435058 0.0967392098307217 0.83531802582379
38326 0.345089785245693 0.794175059532826 1.53502057108588
38341 0.27704053412938 -0.56946026392299 1.42745231084497
38356 -0.299597336524856 -1.09183018346397 1.69694738789261
38371 -0.816727429656944 -0.362537742969264 3.86271765995234
38386 -1.04977436625194 0.17652763243582 2.62186396135781
38401 -1.54002790334627 0.423391154931494 1.13346210409067
38416 1.17301366609133 -1.13733668104374 0.676724234241013
38431 0.541813305477221 -0.921233608684046 0.915147874249187
38446 0.809639680585761 -1.10338963210842 0.669061190314342
38461 -0.0352980828660944 0.317982424652613 1.08538926687407
38476 -1.18982286642 -0.00800290551516521 1.86741955100194
38491 -0.578254949459951 -0.431906015910291 1.91594743532778
38506 -2.9800348129742 -1.76280410841661 3.46161263889068
38521 -3.87399380656411 -0.858935637899406 5.05777503760541
38536 -2.26847435585351 -0.753893965216029 3.69420225916654
38551 -3.96303193148793 -0.76599181203116 4.25173621844497
38566 -2.61425521899864 -1.46414592430768 4.18421000359563
38581 -1.91555134089523 0.222331536227329 2.58520809355198
38596 -2.59079219007259 0.95510606234003 3.54615470646787
38611 -0.632843200377677 0.52447342838987 1.58720465317264
38626 1.20860781662689 -1.13560892991194 0.949148997373783
38641 1.42586510040611 -1.33501918847561 0.566971860001856
38656 0.164505990242014 0.25957763790716 0.347601451756262
38671 -1.41651569309841 0.328499395634827 0.659968186341613
38686 0.256617878703336 -0.98281105199855 2.05889442751821
38701 -0.537245770137115 -0.211698694718729 1.30335646050286
38716 -0.298337111380362 -0.471343815368529 2.01765303345068
38731 -1.7148304313472 0.88005099736294 2.20783861109502
38746 -0.91661463385616 0.856548232852822 1.63507360750974
38761 -0.0562829059802963 0.64268518541343 1.45369933400161
38776 1.32336116215306 0.823983079252262 1.73571712492967
38791 -0.825137570040004 0.401324840900863 3.15172184357394
38806 -1.49603006319629 1.03655840234515 3.40221529609558
38821 -0.634298877132255 0.723441440833957 1.71731254852578
38836 0.152537022507562 -0.635821692463722 1.17505092497753
38851 -2.17254293931079 0.463095182037402 1.72062886234679
38866 -0.521617973501246 -0.546535305100953 1.14953209479162
38881 -1.57289397258456 -0.0353470017487638 1.79379079455715
38896 -1.25726519056871 0.310186811736237 2.00183380235248
38911 0.25700846985953 0.000507773818518742 1.47156893691741
38926 -0.173972374917268 -0.66495580100275 3.02775174200469
38941 1.41325016760816 -0.0319930252437407 3.42645492656817
38956 -0.0265103120261455 -0.247527595661086 2.13846150409549
38971 -0.503881639256705 1.20374794129966 2.25060043449473
38986 -2.27269511118831 0.173441194859689 1.88466371310021
39001 -0.146907599613589 -0.268094913289282 1.62046634313548
39016 0.578270142096765 -0.535098854598331 0.642536583336724
39031 0.0421145463482887 -1.53734234715415 2.03937739436904
39046 -1.59523229219626 0.173409141329301 1.65583204607444
39061 -0.722140971299108 -0.0819906575684497 1.88368550133526
39076 -0.189047073230898 -0.271399209511519 1.44011442894286
39091 -2.22065413145295 1.89338158955296 2.21781385513656
39106 -0.127800883224874 0.637125394402911 1.19734802163584
39121 -0.620018089290918 0.298713291669652 2.82966429428143
39136 -1.47607516509416 -0.00290848455798476 0.462644580129309
39151 1.7112138970084 -0.882602592465274 1.12332401478498
39166 1.79520950819751 -1.19567945889016 0.646144353171964
39181 -0.205602281461103 -0.495592611699763 1.53386635237534
39196 -0.58657251623981 1.0993209437512 1.19925773018294
39211 -1.01112713834328 -0.0761730567936216 0.352311601832737
39226 -0.155343516715994 -0.231759562952145 1.05857300971442
39241 -0.593299032217374 -0.0395579122558242 0.594221973853668
39256 -2.52188089532495 -0.138553484143333 1.47052805564281
39271 0.332686792661834 0.109185102640233 0.859796688574993
39286 1.93896956187733 -0.701059202580464 0.892412370418764
39301 1.6032967057511 -0.126030890902387 1.0765207907099
39316 2.73688582478778 -1.5473119500573 1.05872493217745
39331 0.764415003281968 0.809859324023039 0.387116471857936
39346 2.62743522872812 -0.832817706115551 0.833137300884762
39361 0.45034487995055 -2.17404583054711 2.10571035589498
39376 0.252399283174016 -1.09609834206473 0.992315103033988
39391 0.113016292612408 -0.771703263660285 0.75306431581075
39406 0.148567350813913 -0.375087247831222 1.25118742981108
39421 -0.253200847423422 -0.145272996902521 1.16411989559882
39436 0.604622643425185 -0.797921428231847 1.41639225229306
39451 -0.0158269204609821 -0.456947522344733 2.42517869424554
39466 -0.883168578519587 -1.20619815646704 2.538880306563
39481 1.40618526299109 -0.438714395820931 1.16921805146708
39496 0.336672120600454 -1.02013463312043 2.05696281416993
39511 0.987002658549611 -0.568325700730873 -0.0858253431715038
39526 0.674731093189278 -0.701773888883987 1.26246407479517
39541 1.86919786885392 -0.558174936282109 1.12776612206385
39556 0.363212796562848 -0.238253681008581 0.125111645648675
39571 1.15259222070239 -0.982085793492327 0.833302289385257
39586 -1.69366787330791 -1.27863678068558 2.27693048075654
39601 0.0682488672443651 -1.02427734905078 1.68800346329529
39616 -1.24203848034649 0.00847115515373273 1.98762789153798
39631 -1.24067290736218 0.157694048870081 1.94195528354297
39646 -1.93281023305377 1.20119495209016 2.06446782300687
39661 -0.483240038552017 -0.422020284729539 3.36777125984619
39676 -2.41677700675065 0.643251524164553 2.68002719728472
39691 -1.8449527102336 0.113551302511436 1.86882085056101
39706 -0.455783603417865 1.05420236621258 1.89689146477953
39721 -1.13176640174079 0.106148787225634 2.32713019515475
39736 1.24803219436121 -0.0567663152189005 1.56730337091197
39751 0.163585331483332 -0.246758586673888 1.18160473493143
39766 -0.146446355900148 0.419207721793773 1.17378134505432
39781 -0.142782893701815 0.133768042758143 1.82919690753955
39796 -1.00370155088222 -0.235139548261982 1.5143046676627
39811 0.395038721182422 -0.654338154713217 1.95512757861138
39826 -0.492446056889719 0.101037466430914 1.44063892529974
39841 1.22219260769549 -1.40203266664065 0.968835447629001
39856 0.239399779826718 -0.231342697717318 0.978328879861292
39871 -1.27441039081613 -0.412840486497113 1.29749892600064
39886 0.103673682938531 -0.474005127689181 1.42903131439729
39901 -0.736936709089365 0.28077612900344 2.27946643533091
39916 0.112369866405269 -0.975883163381747 2.04614156312578
39931 -0.971785789132642 -0.520351285647954 1.70418929224143
39946 -0.645891406007427 0.153018197069996 0.75870417304967
39961 -2.47800911178914 0.499273221171229 2.40397458463803
39976 -0.0331531082143925 0.042408562035188 2.66513139913055
39991 -1.06439155631374 -0.129145759077248 1.96093064108353
40006 0.816677355649513 -0.0346539394185474 1.78041512768964
40021 0.275839810118933 -0.362844115743169 0.263062719347902
40036 0.631450949212145 -0.381331879356376 1.71513684444871
40051 0.000725606254804056 -1.27405539886245 1.00541922836344
40066 0.973501973123804 -1.84331856974172 0.422648606216814
40081 1.70408866884436 -0.609550835282141 0.80000955218355
40096 0.572147398856722 -0.287769578170455 1.86477739586059
40111 1.25925502868652 -0.656305677736454 1.36162748470982
40126 0.327313390986193 -1.28081663351052 2.85310036189003
40141 0.426670335329385 -1.37592419995051 1.32128058685283
40156 -0.309429943169934 -1.3048857956348 1.24196908089555
40171 0.36494454949964 -0.532400329962187 0.646854133867471
40186 -3.18680866821858 0.404418958238083 2.15444168456114
40201 -0.266411843608784 -0.441215101162555 2.08744068242057
40216 0.758565579846687 -1.99981702257662 1.42507667672856
40231 -1.24174864093813 0.0652791504559952 -1.38017332886388
40246 -2.44723850138915 0.499930046127879 1.94809340619416
40261 0.88328488370985 0.701890923198042 1.18273809309105
40276 -0.70660790097612 -0.698969404514523 2.29324277702319
40291 -2.29245034721307 0.994995759624865 3.05370248142551
40306 -1.62286052278536 0.692361644765266 2.78070937045128
40321 -1.0426984536095 -1.16470282562456 2.71799708179799
40336 0.7490500615732 -0.599228319759111 2.11465475371081
40351 -0.170839644705147 0.251001260465339 1.53159368737468
40366 0.367210301513739 -1.53609215033807 2.60428169381589
40381 0.101128214858413 -0.803769680678503 2.39876047014435
40396 -0.658867308884029 -0.292206781669895 1.13064447154074
40411 0.725526617272173 -0.90549868240193 0.980867622377524
40426 1.01595883297102 -1.03260702318342 2.10653318310027
40441 0.268020182852764 -1.62602384930735 0.995841297805319
40456 1.57681252101902 -0.731063047181419 1.01384492251947
40471 0.0103485877334669 -0.372917687764033 1.05848021215602
40486 0.0516215336768922 -0.878757279086819 -0.458029525599363
40501 -0.464401351001239 0.681550113756556 0.947472795662797
40516 -0.452411553547 1.59511388095828 2.14029065795922
40531 -0.319124673216434 0.294186500625885 2.3100726088703
40546 -0.464401624839849 -0.724561875246831 1.79614741507309
40561 -1.55150775111117 0.811168440817057 1.53295498608896
40576 -0.975667197396194 -0.12389089300182 1.47661778562239
40591 -0.613812578147017 -0.374947203624693 2.07232415361106
40606 -0.81775382094277 -0.380080106927574 1.92441816752971
40621 0.157135401039276 -0.958267861637052 1.49984639280824
40636 -0.505416073573963 0.372702293788645 1.57942796850023
40651 -0.43494329642392 0.852997959068765 1.15266889402306
40666 -1.87375109489019 0.80884930894524 0.591246731693584
40681 -0.184048481196493 -0.400300250010297 1.79136028461245
40696 -0.993445137182775 -0.702377788859323 1.7427046008037
40711 -1.21933463717884 -0.260725348406722 3.43728813346362
40726 -0.941380601960285 0.202881069257996 1.91859543424628
40741 0.29507309367482 -0.501930159874571 1.87493096741339
40756 1.06114372556538 -1.13300462750119 0.584610821260446
40771 0.37989250859747 0.386546795390614 -0.242958540448192
40786 -1.71405387865005 1.07191880474724 1.16615760885089
40801 -1.95934509753644 -1.26240497436558 1.74212243450438
40816 1.43940876519901 -0.603363157462279 2.55990871951464
40831 1.37496637595223 -0.606312808210039 1.15807393693053
40846 0.0536760287760868 -0.474780487740591 0.981176525275853
40861 -0.358914217133636 -0.435001002212507 1.15670391873994
40876 0.35347233543205 -1.7952388887343 1.6955121601167
40891 1.18118923209452 -1.90602443073321 1.16872203739091
40906 1.40209577578541 -2.49788413501772 0.832582041089563
40921 0.358774388362276 -0.434797910151191 1.23164838430541
40936 -0.0148785779256414 0.187234652129301 1.35796725752795
40951 -0.582839302510686 0.549277957225909 1.96519708029945
40966 -0.0437087799355741 -0.823652257868055 1.2755758964869
40981 -1.63882087999465 -1.14996780577328 2.4146783275914
40996 -0.489240462990395 0.357277898122868 2.27241566032375
41011 -1.14450017543549 -0.34223129107835 1.20776843147216
41026 -2.46832769437883 0.0679983007622433 3.17417860258858
41041 -1.21536171210585 -1.15664022069075 3.13396326713193
41056 -0.207289664930394 -0.707268475571489 1.56447845686111
41071 0.523419952240693 -0.226890259905947 1.30522930483614
41086 0.309961891607871 -0.618909977983195 1.19995987560398
41101 1.79068645996318 -0.472721993687388 1.97705768974261
41116 0.350005920919544 -0.94262531271639 0.841109000641082
41131 0.245115847201423 -0.701876971817909 -0.039768255927481
41146 0.860153206109065 -0.0352357923708349 1.98821164831536
41161 -0.568259984121222 -0.341917728677041 2.11483525348018
41176 -1.41406816714341 -0.359852236695636 2.46400489130201
41191 0.073295684776858 0.803453113948745 1.92248133040556
41206 -1.02491708342741 0.396749366348868 2.70476645351161
41221 0.318343737349788 0.723614685137005 1.49030604834585
41236 -1.1983718222912 -0.516827773449579 1.95004868096934
41251 0.507203191226962 0.597768236473721 2.49972327527722
41266 -0.149153832240978 -0.624264275401632 3.16089819033115
41281 0.0121969843484361 -0.470465357663238 1.75397628059094
41296 -0.00250354721053288 0.225134927205685 2.15056514114447
41311 -1.49846294675965 -0.929063327725528 3.26683671748692
41326 -1.52103171419526 0.151588929139913 2.32415414252623
41341 -0.660928055699838 -0.295855392873174 1.66837490815293
41356 0.349044116767421 -0.5588145568741 1.11907996394116
41371 0.737145138388233 1.3061701690779 0.785169477580071
41386 -0.406828341784371 -0.660584426062058 1.86511950149121
41401 -1.84012332166754 0.572235260945708 2.37660494282213
41416 -2.06984365797834 -0.101129154045208 1.50737887668472
41431 -0.810368582434645 0.353048602378136 1.86166298992089
41446 0.359172162756941 -0.76306201500269 0.922739904652891
41461 -1.18274347338995 -0.466524013919056 1.10539551295081
41476 -0.267998316889186 -0.239515903139936 1.96619630671204
41491 -0.256142625608248 -1.17378701327237 0.858121334715009
41506 -1.19192229160518 1.0903397914833 1.44721040609822
41521 -0.172302679843837 -0.544610572859336 2.28160309798532
41536 0.974511130712715 0.0521715472200077 2.37125559051771
41551 2.16254972275553 0.147330794015276 1.08434670736159
41566 -1.27922270594134 0.191734892298773 2.16655254029953
41581 0.930508056945445 -0.518962585481557 1.64635512039395
41596 0.0903834594857832 -0.905676831928638 2.09923852850869
41611 -0.393684739075369 -0.233097306359043 2.57738700086463
41626 -0.3442860553607 -0.961551804591442 2.81943493011843
41641 -1.55779216095409 0.0906455680708437 2.54556426476774
41656 -1.78197283187335 -0.44420313936725 1.70711527622303
41671 -0.109218677225529 -0.299673517167097 1.73470071419434
41686 -0.388261130886455 0.436446151718567 0.802438257988167
41701 -0.697900760485057 -0.109551529447806 -0.00180873817432169
41716 0.82786978908734 -1.69868025516319 1.81944652849066
41731 -0.825537612277307 -0.0295065655632574 0.371781684300469
41746 -0.624803797046184 0.368319236966856 1.55423298955943
41761 0.93045071545072 0.0828606340584095 0.781534245837118
41776 -0.515476170857215 -0.027608619381303 0.509673389784681
41791 0.833007915047216 -1.66397495656964 1.43828153359352
41806 0.375067523571708 0.923230943223707 0.956254035421836
41821 -1.33987367064681 1.41974872237025 -0.321922225785337
41836 0.706843358027125 0.12738446715946 0.790694214579675
41851 1.85915066679349 -1.03234818670267 -0.272984344529765
41866 0.622893865240506 0.00743907299901281 1.11193308544162
41881 -0.927505637199306 -0.965231275158692 0.936008957996174
41896 -1.6357374532344 -0.555612051406862 0.897857508841524
41911 0.427168858670412 -1.08544134320839 0.745497656704193
41926 0.93921322582906 -1.01512623365765 1.92216896892987
41941 -0.613015772011509 -1.94574426046987 1.87004782399234
41956 -2.81010175241304 -2.26718735718642 3.22580771593918
41971 0.616178856354111 -2.62070772486178 3.53206471158226
41986 0.530695068597557 -0.968958767300394 3.16013725428544
42001 -0.265051773834699 -0.382071583526863 1.58260564641913
42016 -1.19471459689893 -0.573820134891407 1.04032679824471
42031 -0.979679982309418 -0.109499739495189 1.40755057134715
42046 0.855124312662289 -0.968386802182292 1.60802409356592
42061 -0.117369699206154 -0.604938263202411 1.62088422269564
42076 1.48715392382694 -1.03211142434048 1.29217392352991
42091 0.068891321887019 -2.00723265277005 1.13179569642797
42106 0.715852468252177 -1.85687221816269 2.69267705688406
42121 -0.361389675829693 -0.196340994660607 2.14839689837891
42136 -0.658073714111299 -0.214300188244537 1.98420838459487
42151 -1.88306126237447 -0.594093648713612 2.27934911213611
42166 -0.969215813137439 -0.29844613320415 3.01108753401707
42181 -0.114280823910564 -0.617524605790001 1.69798641710064
42196 -0.16748324815927 -0.645867785816729 1.38377735792819
42211 0.508008943818111 -0.979981724132471 1.25723840245562
42226 1.70255488594724 -1.54070890506875 1.34897692040284
42241 1.29200434817879 -1.99904625486568 1.5627497447185
42256 0.535156585525194 -0.920887195546858 1.47935003330891
42271 -0.35027096186272 0.700473632698231 1.84271806242343
42286 0.447699822807836 -1.2415803670417 1.93629005806025
42301 1.02141942427704 -0.0273462472609938 1.2491190487017
42316 -0.650706307880158 0.175126331917708 1.69509974831323
42331 0.37869584086432 -0.58176432333075 0.973439130780056
42346 0.0253072711179072 -1.76849263867189 0.702998828686625
42361 0.373120612466575 -0.786564676686232 1.67622666203009
42376 -1.609191019369 -0.263136644133268 1.9927213957945
42391 -1.55082396384446 -1.10194555036505 1.572493432372
42406 -1.14769103298563 -0.871053415884367 2.08614057517623
42421 -2.08093981267664 0.292110017836638 0.633452716121949
42436 0.179165551352481 0.381646866543138 2.00839993829589
42451 -1.07767300647669 0.670388711322127 2.43145539437111
42466 0.581351426405362 -1.81496106446024 3.52044546471826
42481 -0.97704489524715 1.01817837393276 1.79845260674135
42496 -0.069014199834426 -0.953777972990696 2.20336689507773
42511 -1.27290403316526 -0.41747583809058 1.76186992772938
42526 -2.19044587980802 -0.37995849213981 1.67472579943209
42541 -1.18814886974522 0.383731317614164 2.02946009337743
42556 -0.281408282174737 -0.0183213878040563 0.581898743418851
42571 0.314069662908779 -0.70555090972546 1.59881066683587
42586 -0.609398078793868 -0.544232688096042 1.12208454896659
42601 -0.0997142954887055 -1.52581156483736 2.12957885916859
42616 -2.13241705380668 -0.771599290856405 3.25123198593929
42631 -1.09230258698363 -1.18803209269107 2.76623684606413
42646 0.616707916050133 0.399222319785457 1.7571107073928
42661 -1.68266280437822 0.555295034690839 0.951758188309635
42676 -1.13396843288325 -0.163958666552444 2.54982603321962
42691 0.143991440445441 -0.589088517000909 2.2536166291301
42706 0.513110756440785 -0.1786658281283 0.928005617056751
42721 0.121226633038211 -1.15046446383574 1.22916061399347
42736 -0.500781160106749 -0.412759697752803 1.5345885291168
42751 0.707323428903391 -0.761998807349299 1.72865471750317
42766 -1.94196243594327 0.587350347234397 2.21230578550973
42781 -0.114913351510952 -0.221865819323227 1.63144886063586
42796 0.647505354362171 0.538361520550656 0.722285407216747
42811 -1.01971547609273 -0.519439564211913 1.78934454222596
42826 -0.630385370284517 -0.297832682133783 2.27293706081447
42841 -0.452655682777469 -0.61226733035964 2.32043606384265
42856 0.257396002676915 0.224852426801826 1.01571810742769
42871 -0.0134306054235736 -0.631086531462562 2.73049537971499
42886 0.232592056082438 -1.47169869588783 2.94964119544219
42901 0.359275374791298 -0.419052830515153 1.27837898545461
42916 1.27751906087196 -0.996821473872813 0.867477742505474
42931 0.33495007263092 -1.0688167094393 1.06963755529793
42946 0.745773605761528 -1.61816195509155 1.30334327582397
42961 -1.32660047790803 -0.199701284856413 0.594545269173115
42976 -1.38802101395585 -0.183186192836927 2.08666334918803
42991 0.405716845480269 -1.02406817345966 2.460790896725
43006 0.0514790520826017 -1.88636966042316 1.49326663990207
43021 0.544271163674828 -0.238190524431788 1.73361792467326
43036 -1.98477722549612 0.488188311433378 2.08434178219924
43051 1.17746806450767 0.364161842994813 1.08956147753514
43066 1.24549552299415 0.148026665801088 0.741220959288803
43081 0.0137946586940982 -1.2112236559826 2.57699150900413
43096 -1.66997592272424 0.241383353131804 2.89481599393016
43111 -1.48588558367199 1.93651422831506 1.54743695336353
43126 -0.796779849611629 -0.55087011745899 2.13018495011693
43141 0.448183042390452 -1.8187236044996 0.678906159730605
43156 -0.0288940826517756 -1.46283663125353 1.2413429774872
43171 -0.532808339472953 -0.338976643020276 1.94976794995487
43186 -0.769588392504117 0.0133963105350592 2.16210908029238
43201 0.237199806393126 -0.144363080734632 1.27923958802443
43216 2.05982790677681 -0.46228631723484 0.439879147211003
43231 2.46794653601261 -1.7260624313831 -0.676387842620078
43246 0.450664465509302 -1.10864736830552 1.37423974923869
43261 0.0140560677078835 -0.98367569207024 0.969549959812327
43276 -0.763524931665492 -0.588184071680238 2.37761739881747
43291 -0.226457766860274 0.48592016343239 1.37527157939682
43306 -2.1453901191035 0.945288972362157 1.50370985851415
43321 -1.36638181027588 0.0133667657554455 1.25637412994727
43336 -0.554081397227614 0.542179052004291 1.38249507596782
43351 0.463885674079613 0.770846566640645 1.30703493740088
43366 0.438744039712129 -0.148477305919069 1.48241592350349
43381 -0.912670993200093 -1.10211893720581 1.68170186831577
43396 0.039767026576059 -0.451615666336017 3.14763440497331
43411 0.608366568639371 -1.11381017879316 1.87314536649706
43426 -0.81388839413737 -0.749150544506941 0.78149713518932
43441 0.676062379024288 -0.00887717800085466 1.41440798076064
43456 0.557074970845754 -1.21419294265141 1.46906041494611
43471 -0.381852789922548 -1.04090979286808 2.23884399448743
43486 -0.944372417335017 -0.868713383563047 2.31629240431117
43501 0.0739381701610305 -1.15795590934715 2.02835530072896
43516 -0.43258490854256 1.6297738360275 0.149715118953445
43531 -1.14513183924759 -0.709485481175053 0.411979502411997
43546 -2.1134016041251 -2.27422433051649 1.1309631832064
43561 -2.16381479097323 -0.588593628811168 1.07024629725314
43576 -0.257840848726812 -0.523764766181803 1.12813950376686
43591 -0.580431922422209 -0.105191813917371 1.62235284357555
43606 0.631451540204071 -0.981915062498291 1.23992193118135
43621 1.76522195572925 -1.71483407531574 0.785436858629894
43636 -1.36163967233955 0.189069113468723 2.12914172626726
43651 -0.636253156814206 0.515032649340675 1.40688754990843
43666 -1.46576959049349 0.289441327143923 2.15947265048895
43681 0.650261307297952 -0.699490534303641 1.6836262858495
43696 0.359678747750223 -0.31081569350044 2.04730043926188
43711 0.613053599621868 -0.316120018168284 0.798887481783537
43726 -0.203577388902764 0.76667203891628 1.14622729647344
43741 -1.09733849675098 1.33506820026576 -0.0259119987622458
43756 0.858939905735715 -0.219965532401316 1.90162667045282
43771 0.222151270685842 -0.531056155407918 0.589369474365963
43786 -0.676161311110174 1.18683820955305 3.00230376654379
43801 -1.4761901481853 0.741092953309826 3.26330478232338
43816 0.684784273403556 -0.7174997615145 3.26821077756215
43831 0.769432014659329 -0.986451468753145 1.83175304971961
43846 2.04941122784559 -1.13412664077747 1.24333117014386
43861 1.84865858448645 -0.38919206568 2.42821621772623
43876 0.37360325654764 -0.683251717730541 1.62381361254311
43891 0.244320212806827 -1.55754563297876 2.21865707000779
43906 -0.192815165042042 -0.49176005968594 2.14878784878366
43921 0.61644724598651 -0.241792545381053 0.0950999089329488
43936 0.0365481951051728 0.201562676463019 1.4815925500521
43951 -0.955613225974679 -0.864339205334892 2.07138208647272
43966 -0.436520330589364 -0.357409672480025 1.72550718633776
43981 -1.87310746059128 1.86557504589226 1.20199686219149
43996 -1.33294641724413 0.0430634038554386 1.97221261389535
44011 1.57715357589486 -0.513350109072887 1.68590907572373
44026 -0.668534153474078 -0.414189036868385 1.16087106498086
44041 0.0690902643409867 -0.703252071897094 1.69495676879085
44056 0.421058348404754 -1.10882744262647 1.01109340299508
44071 -0.229299488169173 -0.232331318057881 1.03779012217346
44086 0.41580360476638 -0.648533434818862 0.792898155056443
44101 -0.782811220158255 1.179662362635 2.22982672998093
44116 0.590821863557077 -0.798812974899853 1.4805934195968
44131 -0.212822768027917 0.282574862220051 2.17466572297977
44146 -1.61619497035015 0.603460946036749 2.31262010341207
44161 0.10092639762751 0.823744640902239 1.63212471976933
44176 0.183818886753097 0.322039490703776 1.3129961108826
44191 0.608291929287874 -0.844033809354681 1.26751928128014
44206 3.40815487830158 -1.93205687571289 0.878662116615508
44221 -0.522111107522834 -1.66133585565441 1.72339120320635
44236 -1.23846493121472 -0.901252570534289 2.06356052064166
44251 -1.58902561334665 -0.771417995431182 2.404592300786
44266 -1.28239194599408 0.18795590812038 2.19119053809363
44281 0.0989367217404337 -1.05897239504786 1.12772980609729
44296 -0.55953267259101 0.742053140578417 2.36846029471517
44311 -0.605637060920585 0.299412219600148 2.55569749542824
44326 0.694750870645686 0.69955479899786 0.439878963459685
44341 0.269208993849808 -0.275267181891172 1.41006493566739
44356 -0.280771891969087 -0.0799965078382444 2.02333258613506
44371 -0.736893041483474 0.819887237563819 1.18027141413571
44386 -0.972672361224128 0.527036093507523 2.92465913311597
44401 0.196607259693583 -0.3337959720978 1.69385654556679
44416 0.634325178294761 -0.602955688609526 0.941370892748615
44431 -1.55321619102517 -0.543646063806632 1.89165304357947
44446 -0.524442405820724 -0.145911987916509 0.726502161908025
44461 0.00737020832040454 -0.00458837765842146 0.556770605827739
44476 -1.54642895443459 0.995252540428823 0.192951611172329
44491 -1.21509855745454 0.0713350746597555 1.5398580553963
44506 -2.42013527558123 0.294271253515675 3.1379379511191
44521 -1.70905492442076 -0.743263669620847 2.02658048532513
44536 -0.113353722273186 -0.616201925368497 0.728324206467888
44551 -1.25838489557938 -1.69090590703392 1.36491784308473
44566 0.0136421342031383 -1.37351130927479 1.94829025759008
44581 -0.417218705213892 -1.57309217781184 2.30674064629099
44596 -0.0445871045626754 -1.27345872516485 2.39231716105591
44611 0.643728444801953 -0.810415503241522 2.50748936310552
44626 0.855610411229234 -0.618799932449038 0.762525734074491
44641 -1.1867828358165 -0.698795449806264 1.64865347672162
44656 -0.641375131705298 -0.487996693695449 2.42708618514243
44671 -0.192392120980629 -0.212743464396418 1.59349166850757
44686 0.41870250502703 -0.255284924131357 0.873699715007508
44701 0.95072942795977 0.595353582617744 0.820751158217384
44716 -0.920465476223775 -0.611593000574983 1.14067587102499
44731 -0.975415223313828 0.231479920138156 2.27625450472967
44746 1.11938864744755 -2.37893358322182 1.84856564897314
44761 -0.774282774705622 -0.28492819853969 3.21306134849002
44776 -1.15378925139841 -0.282370316666348 1.28159559816169
44791 0.354461427434838 -0.655583814777252 1.03082397390111
44806 0.962836259568307 -0.235385456910471 2.75843486775278
44821 0.227500859478831 -0.438115824104695 1.49628712651663
44836 -0.190637275795444 -0.11615127765657 1.78342065037615
44851 1.30502672911822 -0.0245905339157682 0.970982375320434
44866 1.77132515715478 0.73096223592086 2.30588222672581
44881 1.73720479608595 0.443841153048357 -0.265459604363984
44896 0.00854531606242213 -0.825442211448402 1.21726818801299
44911 -1.72341145587404 -1.25566893004434 0.966381202086945
44926 0.129303300111182 -1.05295850120161 0.776032290233072
44941 -0.495968529733354 -0.0698308615124427 1.58998249802167
44956 -0.0750817506616192 -1.50953368652668 2.08144085100155
44971 -1.30475588860137 -0.633613588999421 1.80985234434324
44986 -0.894634443486592 -0.601708518593786 1.82524338097179
45001 -1.23576051337954 0.756596356335826 1.13543228845814
45016 0.0102977641790326 -0.589116571747471 1.23871028525353
45031 -1.53812573674774 -2.42703064947111 1.54584443638536
45046 -0.681603067539661 -0.355326648859074 1.66186459252309
45061 -1.45252217698001 0.857827538069858 1.91015028694147
45076 0.479907567802311 -0.0838246470619536 1.27822873239589
45091 0.586552818803096 -1.00123418979639 1.56590375999163
45106 -1.19559420977892 0.753017256564689 2.61817400642564
45121 -0.479794268380619 -0.351044601403795 1.8965388249616
45136 -0.268176715688238 1.49492326932115 1.59239030583313
45151 -0.26372796183664 0.247032038653318 1.3877807683412
45166 -1.59136191391357 -0.244688441522577 1.90827200081856
45181 -0.224809970583453 -1.08487586707716 2.55463374510138
45196 -1.55855701825851 -1.30704042059549 0.910100835368671
45211 -2.74239244183391 -1.0894864904559 0.246158066670231
45226 -1.56733096123754 0.0943083213126042 2.32366493108963
45241 1.24418162407403 -0.887177490533859 1.5641456270899
45256 -0.0891657755228839 -0.387881417242041 0.573207712931125
45271 -0.872495036014455 -0.572689411694861 0.73964547879325
45286 0.642681582534303 -1.61153413763664 0.531923531496367
45301 -0.108248612455138 -1.87958273116477 1.05377658910527
45316 0.283551974096531 -1.25338362947388 1.71508469475629
45331 1.47717992037774 -1.55586337966382 0.952684315254704
45346 -0.483904700179089 0.0976373607705213 2.41203299429958
45361 -0.396203441395366 -0.611389240075617 0.93578843994883
45376 -0.952379097078279 0.177962927469978 1.45726081756994
45391 -0.169156622781844 0.0917324044047137 1.57022191772686
45406 -1.19449070897397 -0.533175140079133 2.06650964284971
45421 1.52061955713623 -0.371401843240804 1.21921492121094
45436 0.831083991119796 -1.16014975469439 1.09332100897495
45451 0.534662452717991 -0.839850304641575 -0.439906334995073
45466 -1.52470502574592 -0.921022821984862 -0.525734859750783
45481 -2.63288908024079 0.856599352365289 1.61814674904577
45496 -1.97505731828697 1.01281868747017 1.99486586804519
45511 -0.248904509642582 -0.936584271570007 1.76331095444048
45526 -0.546825954424597 0.549951541900721 1.42396427577953
45541 -0.0459241152899365 0.351059765275045 1.35835208072692
45556 -1.13618132118879 0.70482455928448 2.1954070336309
45571 0.319608560885068 -0.733175818899876 1.53469235857226
45586 -1.61880813286271 0.731939154859316 2.03515764879802
45601 -0.3196920412066 -0.363941290652889 2.37831794034301
45616 3.50302424392645 -1.77311034162738 1.86328480691718
45631 2.3927689420295 -1.93568962953409 0.68541590957881
45646 1.34684271760342 -2.33077677591509 2.0566632933103
45661 -0.252193517741517 -0.82516912568857 0.285902178574389
45676 1.22353592119881 -1.86359849147992 0.563977028716182
45691 -0.691984960917891 -1.27479848612407 1.31450893325366
45706 -1.05882072170309 -0.523996109546566 2.66973385581736
45721 0.383528090706898 -0.240324210447104 1.95707572395873
45736 0.402862889793321 -0.567212892944138 1.65162159143299
45751 -0.95960495357376 0.320356569086643 1.7678423180252
45766 0.531192689722028 -0.687770456909034 0.612845746029731
45781 -0.432892750617014 -0.473073696162358 1.10168164309523
45796 0.0218209825456605 0.0622776735448336 1.19605202962891
45811 1.16818245460951 0.396380376531317 1.43412483533356
45826 -0.591784841892179 -0.477870344079419 0.511378054985503
45841 0.0347415687572933 -0.28759593824389 1.5772480254679
45856 0.0764355763898235 0.306288710951165 1.06495046215816
45871 -1.50956146507237 0.0416336149568096 1.3325645315297
45886 0.355420368167833 0.112858400553971 1.11582907635077
45901 1.00118521706929 -0.721154769272318 1.54879897883977
45916 -1.40635012920941 -0.157764669633797 1.44606928613887
45931 -2.62408183171952 -0.401784098848534 3.1910608381545
45946 -0.797700379801312 0.706456949645833 1.14070685062384
45961 -1.000498612484 -1.54978924351749 1.62180561998416
45976 -1.1846896900303 0.306896494434822 2.29804543366315
45991 0.584995911443566 -0.527156797251931 1.54643631004679
46006 -0.289865856650593 -0.378497951734623 1.89568333511496
46021 -1.90495532241265 0.716299832279955 2.77135388787134
46036 -1.16591454520548 -0.0263766767348614 2.1920211443908
46051 -1.19314562032606 -0.984528332867848 1.40746722626879
46066 -3.61864327059949 -0.593504700968436 2.95638325734764
46081 -0.991369734691605 -1.71431282916908 3.01063467318163
46096 -1.70541052084247 -0.676679702584405 2.80212585589443
46111 -0.938046776263354 -0.627958975236549 1.308206180658
46126 -0.403923487761861 1.16618009690702 1.18915479512236
46141 0.513626279980402 -0.796215553162264 1.19677121930166
46156 0.227956802593435 -0.429246033973209 2.08639060347743
46171 -0.272248991854125 0.0555977903013213 1.83752697821597
46186 -0.107175951355471 -0.414203708160552 2.65613371519595
46201 0.605232240662139 -0.127209480967888 1.54585957979077
46216 -1.12120005467524 -1.65414274628242 2.37209452432984
46231 -0.375686708728501 -0.414997897063292 1.86816004117728
46246 -2.29041346888364 0.0446389420598178 2.32493439425107
46261 -1.06392298548622 0.340409451421735 1.82166739539929
46276 0.302642881248156 -0.458275869043188 1.94045690470271
46291 -0.497002278742115 -0.0875020899381614 0.142189710731353
46306 -0.616733108714459 0.680593406537869 1.3364609617892
46321 -0.661042040785595 0.0587795657967213 1.36948094395179
46336 -0.945995866011062 0.356909412370058 1.34052387027059
46351 -0.42074602538011 0.262084480335292 1.36363556172365
46366 -0.088975050684426 -0.195160853001673 0.798674701916428
46381 0.706381428552658 -0.156559294404585 1.74628520113038
46396 -0.797576841086109 -0.562881784470238 1.86081149872793
46411 -0.767327015095376 -0.188269296794907 1.45197706284423
46426 -1.63939052943632 1.08628312712078 3.45382476975767
46441 -0.941063806006895 2.43481888414324 1.58546767062605
46456 -0.198623487478272 0.600527594790619 0.76865470422759
46471 -0.283481675287341 -0.0242290040418438 0.362018575052572
46486 -2.10975867930544 -1.83284104045005 2.56511339897338
46501 -0.83626400488435 -0.0342091036314399 2.85514943932457
46516 -1.1931578830782 0.0980207403099145 0.254738565979972
46531 1.1429956310993 0.668025159411391 0.709890437453631
46546 0.934210126409941 -0.743919557412775 1.80874947314759
46561 -0.884137464593646 0.0391817673222845 2.0016717296906
46576 0.0858631165183003 -0.800783923595407 -0.213797141697603
46591 -0.991267769145854 -1.62738236924329 0.09909866291402
46606 -1.70483033968976 -1.59414551610128 2.27638568997752
46621 -0.196226383668191 -0.0346288010291265 0.171369624830523
46636 1.05364635161154 -0.936143567254975 0.412596493755536
46651 0.359661778007708 -0.810538202255281 0.242288015044315
46666 0.174403979328596 -1.79273500426392 0.979111316373644
46681 0.264479055579431 -0.61026884904783 0.956772391056667
46696 -0.710208142510397 -0.636532794040078 1.71233401512062
46711 1.3213546740354 -0.387761498929549 1.84315742611417
46726 -1.96656469128675 -0.058224388805412 2.20097343261016
46741 0.0923542224383953 -0.944102140398116 1.59034463700852
46756 0.0363866784690004 -0.610325730761313 2.33753712278139
46771 0.483781653476166 0.403651825954551 1.1162536819387
46786 0.433463782414354 0.13503010728204 1.42541151260654
46801 0.783018023457169 -0.385045204761577 0.554966950821644
46816 -1.68166106870282 -0.592564592119718 1.00224381373243
46831 -2.67619950359414 0.172098141250599 1.91989815480951
46846 -0.356137488304584 -0.343227224576962 2.14604530557102
46861 0.316785098388661 -0.870954660143143 2.14566095993709
46876 0.0634924838485573 -0.800312109645588 2.57539353144541
46891 0.442440008110463 -1.65669951952272 2.01457153983688
46906 -0.365105188837496 0.360783642490375 1.87530517393802
46921 -0.273605487757521 -1.10865773064273 2.57895673235471
46936 0.253806793881936 -0.820808626603628 2.06758238998973
46951 0.617753398668537 -0.871593283293966 1.25694906287858
46966 0.482629123622447 0.234208622736632 1.42647649174568
46981 -1.4481734188495 -1.07806358048464 1.37977319322277
46996 -2.14560867270889 0.332686849562145 2.33558507229528
47011 -0.836628550597051 0.195093134217092 1.9355000321857
47026 1.86613591151441 -0.14541630355669 1.3403331508065
47041 -1.24111507198891 0.219358248056341 1.64345785692608
47056 -0.0663946952801555 -0.406891597259952 0.842159887877224
47071 -0.0863549816701178 -1.09694656630729 2.65993570362921
47086 -0.443285811213398 0.42983720804902 2.28732225354399
47101 1.0416062892125 -0.401800963774102 0.775805818880632
47116 -0.0752138728542124 -0.575853016271049 0.43354235416262
47131 0.591354770047424 -0.227303609848545 0.921164741472129
47146 -0.629662273510207 -0.409733331810987 1.29818581225383
47161 0.655368065024755 -0.539872451794455 2.37958483127654
47176 -0.040874821476625 -0.555095508236095 0.698960036207677
47191 -1.68666954798793 -0.329511060644411 2.75459856839992
47206 0.945206234369965 -1.67577430851659 1.48321006162506
47221 0.174745346138831 -0.745033634679424 1.03802480559496
47236 0.406662089035882 -1.90155226307573 1.0381170413426
47251 0.0837641605810406 -0.650443371670206 1.58196921755192
47266 -1.36775608787943 -0.350908937061816 2.52962452441398
47281 0.538051648593549 -1.60631976100072 2.68701800651165
47296 0.479212011181763 -2.14753777425023 1.95715443403835
47311 -1.33467429160454 -1.48860754180921 1.46937108725024
47326 -1.36761783834733 -0.0526825397580373 1.34166621168815
47341 0.35623120320522 -1.56609226537877 1.64728026405146
47356 -0.817663153838984 -0.158084688705168 1.77371448703357
47371 -1.81965591034256 1.09924799440519 0.954379607273704
47386 0.352456796863484 -0.537431327039341 1.10105440812663
47401 0.324022944887871 -0.288126794559265 -0.277809787455581
47416 2.03274237941747 -0.874614993489407 0.0137104760207118
47431 1.99123634704468 -1.51169104217078 0.243880789938281
47446 1.15562123145457 -0.815814947234909 0.877480598532931
47461 -0.0350060810781672 -0.165275486693225 1.50992051446177
47476 1.24137799130255 -1.20707866067338 0.232548537550958
47491 -1.13591773966427 0.0335200685030577 2.24238897726906
47506 -2.02753122677896 -0.645315098412051 2.64484930441886
47521 0.74336566909337 -0.982975283793009 1.80840669676058
47536 -0.40413751260204 -0.79578164051369 1.75943424412114
47551 1.38867265892248 -0.0537180027088912 1.52752555607137
47566 0.526865451129656 -1.59314824916539 2.67505038605573
47581 -0.0080900643839541 -0.373513523413935 1.14387007097639
47596 -0.496050195683279 1.12425688235021 -0.330789969905233
47611 -2.03029857547932 -0.282665147624311 1.36918794166454
47626 0.410047380726932 0.184452825298957 1.50343810577939
47641 -1.26733237938379 0.263144855052125 1.77432019456417
47656 -0.214704463492815 -0.798047441630263 2.26821153382106
47671 -1.2475917986031 -1.62181655359417 2.74723565935946
47686 0.26002799067635 -3.09892242941849 3.2917400822451
47701 1.28766521386414 -1.05416165742482 2.05519941946559
47716 -0.296235752451808 -1.14344676561337 1.6609298812844
47731 -0.0406857370484206 0.0735557339956981 1.47008709479146
47746 1.95641268607517 1.11018437557494 0.44038443459239
47761 3.81953197118873 -0.6886873574929 0.227706811917224
47776 3.45959096027986 -2.35640137462792 0.0532357239536327
47791 0.756750679415186 -2.29696733699143 1.05571831540491
47806 1.2494604967397 -1.11242770568511 -0.544195089274964
47821 0.655479292074398 0.060572099582812 1.03014667487938
47836 0.43024942410088 -1.0899604558366 1.52698596418232
47851 1.82747812675003 -0.320389074871144 1.18802202649811
47866 -0.243945097886046 0.101193229495403 2.42378425292459
47881 -0.860930888866473 0.458846942750123 1.18543711810847
47896 -0.9934203696132 0.227264620076207 0.155628682336896
47911 0.465403205870123 -0.768158828023036 1.28751707732512
47926 -0.0437699343446499 -1.16198087566574 1.85305838774774
47941 -0.256023396396008 -2.40836943497267 2.4098500895764
47956 -0.599089264257048 -0.0278088939668443 1.54976790602408
47971 -2.36859443008236 0.603132806528745 2.00939140412361
47986 -1.49982969988641 1.00921402777635 2.88463404812441
48001 -1.48577665166405 2.2289641248242 2.53687543509034
48016 -0.482129189815714 1.25251122487359 0.965989622876576
48031 0.740602453989825 0.958051235455258 1.59812461416893
48046 0.119578066994386 -0.118417795265473 1.00946882832184
48061 -0.919855290681695 -0.125920516692522 1.94797427077156
48076 -1.9840809951153 0.782123978680701 3.18768309639184
48091 -0.856115087469044 0.548495373332044 1.62982374706631
48106 -1.43233704392453 -0.267885165294028 1.13476000732615
48121 -1.16945102285442 -0.461272742447597 2.50939117519358
48136 0.550544765021951 -0.357542871836843 1.67143343321033
48151 0.780311314357049 -0.668012521545234 0.917183284961286
48166 0.581074232193129 -0.00311295431181945 1.15261639695879
48181 0.517593310580788 -0.184993913601208 2.0418713835243
48196 0.33581931748767 -0.21402745105512 1.37884693316443
48211 0.029110010952713 -0.747457410255952 1.07395388999169
48226 -1.33317111510553 -1.04231800230627 1.93235224449481
48241 0.258523795349074 -1.02857208183508 1.13063291356462
48256 -2.40848248295103 0.225556717420499 1.94442201145688
48271 -2.81401707564975 -0.341125956311027 1.79149892221379
48286 -1.78974099384848 0.854767413392336 3.0492801489778
48301 -2.83038752658383 -0.0928522689318258 1.37694131294406
48316 -0.59971376368318 -0.251030495343636 1.63224571395369
48331 1.03590527162156 -2.09681169432924 1.76355087469269
48346 -0.0822204892201626 -0.604116336053404 1.24492460674753
48361 0.625843302148249 -0.187054570929605 1.26186562880912
48376 -1.21610507581546 0.0379725037249529 1.86827296927553
48391 -3.29354819690834 1.04688150255142 2.2018450126017
48406 -1.81631437040068 -1.62803485973987 2.96780422881515
48421 -0.754902858220562 0.323868176662754 2.73864633277528
48436 -0.688134326142855 -0.0281705481636514 1.52483083049031
48451 -0.691192748056311 0.161141054765389 2.91802562361593
48466 1.91344048696499 -0.760854853741487 1.3117749229691
48481 1.71717087754947 -0.608238275639065 0.327275139130291
48496 -0.211735306165309 0.676235586367702 1.04474301675489
48511 0.0262100566558029 -0.113850919346033 1.14583489769839
48526 -2.33453726404667 -0.25054469188173 1.27401421315195
48541 -0.915623088908164 0.12989882587537 2.0349727811804
48556 -1.32914703227975 -0.843609214227167 1.51889625099292
48571 -0.0796667125966753 -1.08511011081014 1.97509086587757
48586 0.0317495273543037 0.445501500224559 2.59888207928052
48601 -0.87501063898469 0.113731694216545 2.58315465749945
48616 -0.418710019837402 0.26000837424768 2.02693904425642
48631 0.834560438598943 -0.942857227387397 1.52799471057243
48646 0.458809216270718 0.678577872387525 1.81370984510033
48661 1.048454909871 -0.223951984752925 1.51589856608643
48676 1.59328161622829 -1.09470063556146 0.346926053924121
48691 0.80554169738891 -0.553680236895821 1.94580199958932
48706 1.52220273138259 -1.05020194711901 1.55520408326204
48721 2.00603239039699 -0.75038280398664 1.4423753980176
48736 -0.016141453175145 0.411363248234773 0.929355601661446
48751 -0.716939969408909 0.660886800383384 3.3709439774335
48766 0.854528301835043 -1.22833598130972 1.77788542104913
48781 0.987005163865007 -0.23642342550596 1.19783854150144
48796 -0.134382602637057 0.0506499057345665 0.218949298863936
48811 -1.47205616901856 0.438362079178288 0.308055724086764
48826 1.00004195816568 -0.498541682724155 1.19095223437257
48841 -1.19113007650726 -0.271244443159746 1.40883115235848
48856 -0.820517202702129 -0.886779660690222 2.24121804339187
48871 1.27914850176946 -1.48961867211808 2.81738888451457
48886 1.3367020310012 -1.37621385180149 0.366981370584981
48901 -0.35642937215294 -0.345344819626936 -1.36005864995543
48916 1.61857106240569 -0.911714568512788 0.24271477741195
48931 -0.308970297390857 -0.440246610893737 1.17025010277942
48946 -0.545699940839926 -0.158224304203384 1.76938216427008
48961 -0.58265543499856 -0.339370198795845 1.96426833731116
48976 -0.18024421314993 -0.667441898620482 2.51873786836074
48991 3.52020281546395 -2.27912217028766 3.48105066387763
49006 1.85589526229358 -1.57187238968442 3.64050501237313
49021 0.0193780102563265 -0.0215830144984734 2.17505505365206
49036 0.961684173463805 -1.41175333196055 1.92997539258472
49051 -0.796764944915359 0.546553972431046 1.35502843090117
49066 0.903666219912611 -0.389811930647981 1.60042240720561
49081 1.62898002013345 -0.661478656819576 -0.0860540951897612
49096 -0.799144442828442 -1.20837034181538 1.4414915964867
49111 -0.974240225447498 -0.13721286521015 0.879474395323662
49126 -2.32896303924664 -0.148048852058992 1.32240573747275
49141 -1.40168746741647 -1.01879707271281 2.5358662060371
49156 0.375416143847385 0.254685796837649 0.318578784261628
49171 -0.408018954345405 -0.0507676917462235 1.74800473957802
49186 0.391835714454518 -0.234045520032096 1.65075564227079
49201 0.627708457411427 -1.68884313583978 2.04707853701628
49216 -1.74184307771098 -0.947646309171598 2.5588607504975
49231 -1.9960026168962 0.265113135685015 1.73980076683981
49246 -1.229693383378 -0.377442591195929 1.49726209519125
49261 -1.82649209312654 0.501429081862824 2.29168895572331
49276 -1.21199935450277 0.0217930516617419 3.1178845738263
49291 0.189173634781039 -0.386906513209292 1.33902746279908
49306 -0.424404115365709 -0.572725109596324 1.66298866250807
49321 1.47754138041136 -0.49508491718821 0.689283954106468
49336 1.17623823788307 -0.751883828279451 0.873857592353607
49351 -2.51446886308573 -0.48866103542251 2.58964427147716
49366 -1.81247534522874 -0.361705473924114 2.51272384883189
49381 -0.515920164487899 0.391205258445805 1.86414509021511
49396 0.725150335316649 -1.04009031904912 1.55788622691787
49411 -0.0862057449464972 -0.734499030235358 1.81065491980316
49426 -0.00754111242557799 -1.08244489216007 1.74772335197575
49441 -0.77029049047681 -0.603283529223559 3.21489782844993
49456 -0.113894997647471 -0.049662424792915 1.61311271526486
49471 0.130442980902409 -0.666344298923067 2.2762340831535
49486 -0.0187432759761674 0.514927607367346 2.53325610069211
49501 0.50922652275367 -0.554901542075772 1.91610552201155
49516 -1.08116601744106 0.454901572032333 1.87360672484258
49531 -1.00644319552988 -0.692930441608381 2.1255490899934
49546 0.596519241906728 -0.689125586535267 1.10347508525584
49561 0.534941575200901 -1.01039121807259 0.228689776413412
49576 -0.611340999510589 -3.05471825437022 0.345358712553089
49591 0.710624902917412 -2.77189975833274 0.716264839363192
49606 -0.812237584098512 -2.67901527160259 2.74732079053284
49621 -2.14113285447071 -2.9049413390487 3.1105182621679
49636 -1.13259603872082 -0.251141025587781 2.25246645885707
49651 0.338411983002777 0.426477210794544 1.90226871478173
49666 -0.690370817348493 0.214358881907124 1.91303085575018
49681 -0.635603393975898 -0.646430239325903 0.118672494852529
49696 -0.156625740904479 -0.281058221087542 0.592189378475208
49711 -0.522780811618618 -1.32143567910532 1.67303213672253
49726 -1.81284589174383 0.0311898257754884 2.40163080760961
49741 -2.71892694815049 -0.324241054993289 2.26686819238877
49756 -1.3179330094928 -1.50586434833 2.91464234394288
49771 -0.905530690196578 0.55300850626965 2.25944680280357
49786 -0.589232286062133 -0.187206472063851 1.59472492796503
49801 -1.57661280939308 0.484791452779567 1.3573010169425
49816 -0.215943291675172 -0.26555286898374 2.31807610937498
49831 0.121735034052437 -0.277222982888401 1.00044187283739
49846 -0.880010842773023 0.467690543648269 1.10239045655183
49861 0.316610489130089 0.519931044445324 2.1134398589888
49876 -0.316823182692012 -0.418337415158432 2.0279925238851
49891 0.418057839777195 -0.378093306094765 1.4001167690795
49906 0.127544340653267 -0.330326110908228 1.53337242556123
49921 0.55089487327932 -1.14436771933843 1.35402968327437
49936 -0.0235391666374268 -2.04833085761221 2.07665442147191
49951 2.29820240272459 -0.613690450133522 1.47050183815647
49966 1.3115373668759 -1.35988999909373 0.782198005695991
49981 -1.38095185635132 -0.118885398421702 1.9684816088512
49996 0.719190316064818 0.00687863448663023 3.60720398907282
50011 0.403922675483782 0.28608260868814 2.31890747124285
50026 0.343144623345512 1.12872260480369 1.68754091954841
50041 -0.241138289580538 -0.181198620978276 1.69609548603846
50056 0.505553365131971 0.176719840690255 2.59154820380018
50071 -1.22183064369559 0.637018057949391 2.66060375290123
50086 -1.24463673315959 1.41104710238805 2.31610872836817
50101 -0.812945015482562 0.185524066628408 2.48985342625768
50116 0.929148610872112 0.661978416696336 2.36294066582928
50131 1.52111378925098 -0.571017611234174 0.723048471652026
50146 0.432157199490136 -0.16815735324176 0.485464013468227
50161 0.74483167136392 0.666300733687973 0.696697592490616
50176 0.997869327570715 -1.19504754250107 1.03812755793319
50191 -0.873010092001714 0.156519166986627 1.62125733108821
50206 -0.877951017618187 0.197169163415103 1.64404838001612
50221 0.737093390423716 -0.77275634518686 0.781107047890829
50236 1.03816283870788 -0.882590319534069 1.11937081318338
50251 -0.910756610001031 -0.822665718049307 0.956581479254678
50266 -1.52906312477005 0.492304012458349 1.07771001894251
50281 -1.368142523424 0.469204008341756 2.00773530962704
50296 0.220157999666095 -1.10943727424948 2.41840914222995
50311 0.52386740014552 -0.211990708144596 1.63645299714824
50326 0.298608624785971 0.45959503716921 1.20293616359004
50341 0.0215297198637056 -0.611143316238962 1.28808093255133
50356 0.219565013905802 -1.54913384850898 1.62180102472781
50371 -1.87069760282392 -0.552358044775458 2.8859129554889
50386 -1.99780036352072 1.06496371964746 1.59065560934157
50401 -1.97240178617299 1.29264304341325 2.94147856761795
50416 -2.44838591856279 2.37903941732682 2.52558627212472
50431 -0.747233007076738 0.704087064339523 1.96941682625031
50446 0.326177126837013 -0.58342135562281 1.48473064598126
50461 -0.657513141388118 0.537635170502308 1.86448937800931
50476 -0.94784417401585 1.1384816807816 1.62461467266958
50491 0.711955221128505 -0.327013644907208 0.750977811401867
50506 0.173620635110191 -0.178493044354906 1.89981310378354
50521 1.13572811256029 0.524890035945923 0.520961796355371
50536 0.742690126859908 -0.906156538735937 1.54988135262632
50551 1.21127950711218 -1.27106931425651 1.0803046315526
50566 0.9235135222446 -0.181819865137547 0.950880420614512
50581 2.7313218679269 -0.0989695995561307 0.539249925201533
50596 0.238431434556271 -1.55072470121241 1.56604664734719
50611 0.623840995760924 -0.15233452485297 1.91733700259276
50626 -0.985576049626894 -1.30995144241554 0.584435992742525
50641 -0.762756154755906 0.289612020076552 1.25571658717728
50656 0.0437025210554591 -1.11055447953555 1.45118945610935
50671 -0.14612541231838 -0.854476564290508 1.25486902441265
50686 0.823611900143872 0.44241515592773 0.628986870329176
50701 0.485280591622667 0.00668802450462792 1.32382683000772
50716 0.513108448091457 0.845009345503038 1.10978149685557
50731 -1.35815097463329 -0.432974967913912 2.4490953643039
50746 0.255512412398343 1.64882123629847 1.55113136834482
50761 -0.745341474389488 0.65457015251745 1.17392505168978
50776 -0.736505555538324 -0.601254158858585 1.98629124899609
50791 -0.156616361441641 -0.413227622307031 1.18691843622409
50806 0.229112262846556 -0.597530200501187 2.18526935820735
50821 -0.612306106513676 1.19692263336511 1.37679430798392
50836 -0.125119899525158 0.595929297261718 1.92511905844483
50851 0.37649074579156 -0.277580617975641 1.07758739835229
50866 -1.33412599493163 -0.333266853597285 3.18650630124288
50881 -0.915678252121404 0.208202213444399 3.30696697726661
50896 -1.86427640872346 1.33152636789227 0.953672254327744
50911 -2.29465634310381 -0.511507041606695 1.80843053931011
50926 -0.379948838167088 0.164837208842055 1.30046849923475
50941 -1.43746947241276 -1.3181661463178 2.01740460174949
50956 -0.897822497769911 -0.523387118718411 1.5913544294124
50971 -0.773980824621118 0.657603351284791 1.2948584728771
50986 0.749857040615455 -1.10833432149093 1.82291056700728
51001 1.74502469661672 -1.48026255682586 0.983539999149479
51016 0.412045109846814 -0.701210757687417 1.89899943368427
51031 -0.38420582365008 -0.155734674339 2.06922836298105
51046 -1.90236205739372 0.916334809677871 1.95913219993142
51061 -1.84071969482193 0.648227127928544 1.37197876419003
51076 -0.609410898361424 1.18073635353885 2.89765473257592
51091 1.93729200819423 -0.341471192142165 2.32248526941826
51106 0.46733655101491 -1.53463667237305 1.46213757557175
51121 -0.409208494323676 -0.233603040703441 1.46958562384509
51136 -1.67016221011499 0.355242497169468 2.83565221478003
51151 -0.870649996964257 -1.26988354705314 2.90119408211369
51166 0.0628690050143559 -0.543751312770145 2.84597722143511
51181 -1.23152906420618 0.802504860684658 2.84005019431644
51196 -0.999073010457252 0.953762805783843 1.01032724827937
51211 -0.0954797101877465 -0.124052549443294 1.23468848769413
51226 -0.202126733435276 0.587539497152847 2.13733881353495
51241 0.51831544433029 -1.39231640838833 2.56777887181548
51256 0.85509001631327 -1.23228749633455 1.4331858174715
51271 -0.0939246408044183 -1.7272462511073 2.05691428607461
51286 -0.1324683574819 -0.869390664828677 1.52928882401164
51301 -0.464646784145718 -2.46838271982754 3.04691532471106
51316 -0.63784042365 -2.06737577523602 2.33108853378121
51331 0.439617061967162 -0.312904737400556 1.51570415362443
51346 -0.239839963566497 0.386129144889755 1.14953952562749
51361 0.489330162932273 0.240405472969548 1.85117314949781
51376 -0.922696016849205 0.239930528199302 2.48876045870717
51391 -2.1092497191435 0.654671722647492 1.98271492061068
51406 -1.96162285315311 0.520187484091402 2.01904479450735
51421 -0.176804067635595 -0.587819934053086 2.34069790499208
51436 -0.142333265347459 -0.0879984607216479 1.94823175110507
51451 0.107853290308327 -0.159322964357101 1.26411546883287
51466 -2.45531600226715 1.66961431154562 1.53570754054865
51481 0.466948472334986 0.710645246887117 1.17683188412866
51496 1.14530943404939 -0.117830725158237 0.648328448979811
51511 -0.796020608762172 -0.236559833534643 1.28653255923179
51526 1.77564310156437 0.0587847012000645 0.541079459808251
51541 0.731002932154968 -0.101026267566557 2.00476199513372
51556 -0.321285966450318 -1.36672869285125 1.59672146776867
51571 0.541134277797268 -1.15788268409443 1.57606132161985
51586 0.761029606378633 -1.87574297575307 2.11043844954555
51601 -0.977762226277975 -0.341445930238112 2.65926852640184
51616 0.199884858708643 -0.717778931969661 2.60760006487663
51631 -1.01456484864544 0.289692222377552 1.68103693000427
51646 -0.564607398711218 -1.01017002513736 1.08954815775113
51661 -0.114313819187893 -0.121012344201794 1.29568912907525
51676 -1.39819268753423 -0.700700972651497 2.86190312082143
51691 -0.124677473087487 -0.609086418210012 1.24309453721603
51706 -0.651865296204212 -0.349065263149382 2.10821635815111
51721 0.754171280340001 -0.653484624939374 1.32623840677309
51736 0.262788838573255 -0.897092757270478 1.46367555331414
51751 -0.26422641139142 -1.45141810288028 2.09605722624629
51766 -1.53895002701431 0.639063302147338 2.15552891176018
51781 -0.104022010148133 0.822391069059232 2.18133177013095
51796 -1.12089396797115 -0.481539796107623 3.35129362136844
51811 -2.53688775332089 -0.306293998422965 2.06216833671531
51826 -0.962909201797289 -0.805983196589054 1.7946255430607
51841 -1.36391808168162 -1.17597926704324 2.1055508540189
51856 0.057233932060077 -1.04821666117933 1.61778269774261
51871 -0.0727526992512753 -0.141441478378016 1.86657145690447
51886 -0.454520080695808 -0.379789229649631 2.14617284786964
51901 -2.42226062568792 -0.60198340115078 3.00528083732353
51916 -1.73441085470746 0.113641360702893 2.71885541499996
51931 -0.215510125436012 0.430582855886029 3.5115870096246
51946 -0.263666043922843 0.550247860737848 3.25595136587729
51961 -1.63785901384839 -0.201058529946093 1.79854547059751
51976 0.699156485048487 -0.385751517943741 2.06021771281982
51991 0.313296980343261 -0.396503569383501 1.8982853974651
52006 -0.949597104549777 -0.918289335578901 1.44808387836829
52021 -0.461208066080063 0.75658823245646 0.791525499590852
52036 0.0591920496890179 1.92612386963473 0.215280488781912
52051 1.23719013014972 0.109037514634602 0.584916135953475
52066 1.71531748021619 0.573171810596187 -0.73987219599793
52081 1.00115201294079 -0.0643699951992841 -1.97581946353637
52096 1.70237117980095 -0.844735557540662 0.890448353028626
52111 -0.0146115887116688 -0.261736158491342 0.474639431458732
52126 -0.306567992779253 0.0270077472027778 0.832403693054418
52141 -1.24156934922194 0.148633424710953 0.911462673544988
52156 -0.916306998140924 0.106179289445656 0.51171892952266
52171 0.208165282279767 -0.831206658215093 1.33486207500243
52186 -1.33667511480365 0.377654229934652 1.34711288806215
52201 0.999121811898832 -1.03945047002162 1.63058970598699
52216 -1.21931773020694 0.300903911124837 1.88350263811748
52231 0.110204288895572 0.110449010472524 1.37968647334625
52246 0.238709416456087 -0.0720384965540872 0.0724040891421397
52261 0.720192520406175 0.0146585504565732 0.0436481922243935
52276 -0.528278438419088 -0.603972202589412 2.48087991734293
52291 -0.294475315837907 -0.710548576476751 2.02865962107089
52306 -0.481711438160731 0.966090430560885 0.921275642008307
52321 -0.177429845125269 -1.09161841518386 0.664816168459683
52336 0.0115807197196198 0.527237702009643 1.66575888605368
52351 -0.916507854778279 -0.220118564729416 2.05487269941002
52366 0.226665424410323 -0.676625751516982 1.42857860374376
52381 -1.99582769526321 -0.537890709241943 1.37847162684091
52396 -1.80470221198532 0.4291847757975 3.33528024170593
52411 -0.465168934473808 -0.457514139845046 1.96253469499884
52426 -0.155505045145028 -1.18260378343251 1.42214391890203
52441 -0.430969208061412 -0.606352966498086 1.66317103200849
52456 -0.845717509970586 -0.25162312113592 1.38514466915162
52471 1.82272614351529 0.598921097015404 0.618704192642068
52486 2.53642622871429 -0.623751692059655 1.32491793180799
52501 1.79820720734963 -1.43728312743939 1.01023716516301
52516 0.974130400827542 -0.814546250878828 1.09093069169065
52531 1.47476959574723 -1.69676854730487 2.57007600576177
52546 1.07495912235052 -2.34190060597715 3.55784825153177
52561 2.6137507397678 -2.68723733905542 1.55487755893082
52576 1.81826971305155 -2.53441255075232 0.967033254215385
52591 0.773575098694784 -2.49336143407385 0.508355668755562
52606 2.02561263469674 -1.06129332889192 0.29660810351883
52621 -0.412880477199061 -0.686905390995601 0.804000280052597
52636 -0.226526828797252 0.20900743069947 2.30420032414243
52651 -1.86612495158365 2.05428568558038 1.05629473816333
52666 -0.236316812939988 1.0873520982845 0.977243262655533
52681 0.84826769779563 -1.64929189167038 0.82797969060908
52696 1.64083616124342 -1.81658157299308 1.92190211538068
52711 1.2798156301445 -1.62913529478169 1.41784585531609
52726 0.0223705666884712 -0.932755411795977 1.10674480973488
52741 0.241444718500103 -0.445929952797798 1.59635619687321
52756 -0.397699860754276 -0.892474103006956 1.56912589064508
52771 -0.763492000814007 1.43372952730536 1.3355975948472
52786 -1.02049382913444 -0.40517165058775 1.50389738755963
52801 0.336474197729776 -0.435366308722309 2.14991638462215
52816 -0.449861778561357 -0.40197466087926 1.77642774294301
52831 1.18880783871381 -0.678387079777245 2.37349727246639
52846 0.897826760613646 -0.738973681084068 1.0392002804397
52861 0.318391594747117 -1.75694842086864 1.91539864807442
52876 -0.345491382563407 -0.0163538662025118 0.795532751511731
52891 -0.643519681281731 0.0489270777708686 2.07563456466538
52906 0.955305518037321 -0.10432180321232 0.394061032141629
52921 1.11677901565455 -1.79300126830187 2.18543473924559
52936 -0.629897060661158 -2.22551134891787 0.883059493980824
52951 0.402824595445337 0.16484195080442 1.23592646430351
52966 -1.53411638199195 0.327383847020593 2.42136481624988
52981 -1.1698085896782 -1.38710805664818 2.06946591468657
52996 -1.92431248115248 0.205561759215971 1.38145001543672
53011 -0.754912836106157 0.0347761590863161 1.22696899234599
53026 -0.125251392487953 -0.194004198577644 2.46594714671093
53041 -0.0637810156326827 0.709751875686954 0.816599065550106
53056 -0.475420264982116 0.301504711127556 2.10344671254738
53071 -0.738227461645177 -0.569501841209857 2.0171542305704
53086 -2.19092014472876 0.446833064188176 2.23102251427021
53101 -0.652699631423623 -0.0143888651572753 2.58523626817667
53116 -0.377841615587423 -0.00238394074846626 2.60458750838104
53131 -1.26270738863067 -1.42345396013062 2.38460330903631
53146 -0.167125158638384 -0.0726700680527981 1.78917361566022
53161 -1.37113680460769 0.578403763533512 2.83831337119732
53176 0.220899451412615 -0.0773303843930181 1.15484529654113
53191 0.0551438197141121 0.526059229498398 0.273849215634977
53206 -1.32869942080873 0.446845495166511 1.60170720268244
53221 0.0419319417398367 -0.51789088645573 1.29440802697759
53236 -2.19976647227288 0.58975727875602 1.26036859762487
53251 -1.3932887821065 -0.412952582806883 1.65757784304945
53266 -0.817659702701695 -0.60309824224978 2.70523706897363
53281 0.132365629137071 -0.869102926123527 1.62268173996975
53296 -2.3416923061502 0.886451763216633 2.93059841594366
53311 -1.13321020193623 0.289239005013562 1.43336019959816
53326 -0.688739102694036 0.08752660818158 1.70526841567541
53341 0.699950630388879 -0.397595534590394 1.91647977698622
53356 -0.290601878430035 -0.356973951841405 1.44469816283033
53371 0.905139729831108 -0.134927478304273 0.855009055540422
53386 1.12325601136401 0.00298935184628346 1.36046912247895
53401 -0.19526040552948 0.624272858242741 1.10297100703448
53416 -3.68100275319724 -0.188309915327876 1.55797934793518
53431 -1.82145914445402 -0.0442918000710451 1.98234192418004
53446 -0.940285864075503 -0.414000477929065 1.26444307311042
53461 0.637035837596258 -0.82855549092775 2.00978167288518
53476 -0.511446242438349 -0.68919092971389 0.738040759236049
53491 -1.15734366379 0.519461519176283 1.96353896634464
53506 -0.912751132527175 -0.694072362056313 2.18394862936735
53521 0.662095374879325 -1.17809868793643 2.97907730050042
53536 -1.36288950388399 0.297438544784197 2.29023970808447
53551 -1.15047284681138 -1.25506310136429 2.60133763005771
53566 -0.880017448794904 -0.570049710128284 2.28967461496566
53581 -0.84889670431125 -1.35569246876956 2.65435168286751
53596 0.404962121700309 0.680388390248291 1.25282498518876
53611 -0.0813567162680252 -0.85666170074761 1.9639320897228
53626 0.942656019464713 -0.0790373410422939 1.32180016951053
53641 -0.511487041485147 0.26594164741745 1.89547351563379
53656 -0.00503182823360454 -0.774114186584798 1.10803707058238
53671 -0.818401988828133 -0.978982786102822 1.03032290572801
53686 -0.11174723392375 0.805979703202658 2.24151894977453
53701 0.689939891103035 -0.399275521642128 2.24468769107696
53716 1.54700220845772 -1.23698786695186 1.63589273165856
53731 0.253263146271048 -1.15180747798709 1.75876537333266
53746 -0.463325808980218 -0.808730180180065 1.56149892183692
53761 0.207124982168555 -0.155350572495298 1.3978866762424
53776 -1.16372068502605 -0.16265979560694 2.65276089903268
53791 -0.670328732093212 -1.68572466384722 1.86520251146596
53806 -0.696051111489504 -1.04441984187793 2.65109116179797
53821 0.309631982940784 -2.01305762168616 2.19627525888481
53836 1.97853481968297 -1.42281126422962 2.2802336366702
53851 1.02283574999867 -0.107986556269585 1.93562690379704
53866 -1.34556595896152 -0.191414631565543 0.512205154545311
53881 -0.510805843022137 -0.12567727225683 2.0270019487267
53896 0.809601532860051 -1.14498749877607 1.04727335359886
53911 0.091914164277925 -0.442826717262629 0.68585859349215
53926 0.869612986917689 -0.945999109065809 0.922887741791684
53941 0.525060209412755 -0.0338404434532332 1.37645142631179
53956 -1.1990368877668 0.0611299153635689 1.8607859432383
53971 -0.80409407244102 1.01134925682771 3.15220669560856
53986 0.327109053347312 0.595017066372852 2.40741515477461
54001 -0.00638914646861279 -0.708383845505396 2.3503888726961
54016 -0.497041607395901 0.100497802807268 1.05247149878765
54031 -0.903221400682464 -0.901157194659149 0.863265085210106
54046 -1.26880380239183 0.103351278678109 1.96447332695757
54061 0.13613698720094 -0.631357518048992 0.987721477325837
54076 -1.09168129660879 -0.0122062058954541 1.88898668877848
54091 -1.5571028925111 0.06254985717588 1.18756584682232
54106 -4.02530184756473 0.267630180942724 1.38478714934715
54121 -0.370522455726219 0.0206093087025555 2.12303409231866
54136 0.792327403133292 -1.19329015504197 2.09235579362538
54151 0.413463684649125 -0.623911637127153 0.269310544863149
54166 0.412707545891263 -1.34815390015896 0.86955404124305
54181 -0.840685829108807 -0.798261473218037 1.32125510255485
54196 1.00608846810873 -0.668171699267314 0.687828269426444
54211 0.623255292595974 -0.129169532568564 1.9247370895773
54226 0.387099843894311 -0.311783150368906 2.11982438405511
54241 -0.751521754672764 -0.815493204490137 1.34667239259882
54256 -1.21323997744105 -0.0720037217214672 2.37306571828907
54271 -0.500137871524913 0.615023711859964 1.87417100929984
54286 0.80111870702457 -0.525347274054878 0.606353572636922
54301 -4.36514964674772 -0.244069741208782 2.29757926586257
54316 -1.88073705108461 0.138438826151328 1.89545953947557
54331 0.723530263004824 0.405568440607803 -0.00193743928963122
54346 -0.425537559088685 -1.85324810605003 1.06003912489048
54361 1.88909585000143 -2.04053670176991 0.973174745519076
54376 0.489307464615523 -1.0259986562966 0.019971362910073
54391 -0.175930945873068 -1.96184419498727 1.17004907001143
54406 -0.39138008310122 -0.43271659715997 0.871092555652278
54421 -0.249458786824586 -0.121059454535491 1.87946722138224
54436 -1.56902554547393 -0.597983921165392 1.76289678010687
54451 -0.715563561675641 0.579557497164772 0.643419634360541
54466 -1.11312537710131 -0.953201633512101 1.66057797460191
54481 0.825597865027573 -0.552494191391894 0.809359901963454
54496 -0.431173635895131 -0.246814573068073 2.23282562901262
54511 -0.67906800532283 -0.339788923513016 2.14048690827145
54526 0.0264748563253926 -0.223469088919683 0.948605423547297
54541 0.682493419866206 -0.435613112589873 1.32018142858739
54556 -0.00513255010057673 -0.0415537857826997 1.45989856951209
54571 -1.48551569272023 0.302607949444229 2.64023611128321
54586 -1.91001108796677 0.405873005962622 1.36255603054634
54601 -1.28337091309923 -0.385399115600703 3.12670654160751
54616 -1.49850219601455 -1.05229173162644 2.78146645819381
54631 0.385466639897845 0.949238434336638 1.58710501780372
54646 -0.719795290504753 0.912436440846326 2.53453086733347
54661 0.657267694568361 -0.902137730931777 1.22336259445822
54676 0.0529434231014121 -1.20666508479586 1.97071366496877
54691 -0.218822423092931 -0.815872913385483 1.59108145600168
54706 -0.74969423135734 1.15511830319449 0.997248975979926
54721 -1.31946888779974 1.28732809215634 0.860438012361174
54736 -0.197562724174331 0.994229426312651 1.27058152216244
54751 0.281696678424292 0.167055838261331 2.21511296244059
54766 0.567051228282581 0.564469025829044 2.30317079235377
54781 0.875166797748554 -1.08788249839702 2.65469543728411
54796 -0.202237659588382 0.377330298564783 1.08554212062666
54811 -0.491425302307457 0.183371487080175 0.849287791776522
54826 0.319762773147827 -1.42672864345292 1.94605456452586
54841 0.903878139649203 -0.768341134308982 3.03740352950787
54856 0.467489939138674 -0.914412664859394 2.00019558153096
54871 -0.611179459463158 -0.82299993676951 2.49831123739848
54886 -1.34658021099321 -0.364465936341665 1.26560457066872
54901 1.04003172172197 0.38649657956902 1.31728679118235
54916 -0.842671672470014 0.0374944757768247 0.185360002551809
54931 -0.301128058761259 0.881453770329021 0.139549302906596
54946 -0.288886485604747 -0.984899052293127 1.19677978696874
54961 1.94664345909938 -1.45220309994393 0.56438142106292
54976 0.314236817301947 -0.888802440189897 0.237106032468985
54991 -4.07998929331253 -0.0899556649644019 -0.298410202486471
55006 -2.56705333603636 -0.655020727117817 0.418546922059592
55021 -0.409419038658909 -0.698322727249827 2.02235241954391
55036 -0.101449528488406 -0.674027628752004 1.55392728540008
55051 -0.984377753040606 -0.428166367863807 2.02343505926886
55066 -0.880691606567774 -1.4258746187407 1.49501969531316
55081 -1.4155510493801 -0.245642319509804 1.99841122651621
55096 -1.82614458000653 -0.874175712564369 2.14835893886957
55111 -0.160370531942225 0.401771530887879 1.05177302969015
55126 1.40879103401937 -1.12380191467003 0.756214013702794
55141 -1.74764966969787 0.371756783150901 1.49784393636551
55156 -1.66563931609973 0.0319882011234439 1.48384478838096
55171 -0.669664197773142 -0.0413010164462237 0.466967045001392
55186 0.512475588145633 -0.473853830901491 0.930106089843099
55201 1.28158030593328 -0.882162971957082 0.547890252329351
55216 1.91512788459133 -0.831338025530726 0.907104301510028
55231 0.798830372814214 -1.40895752470663 1.97136097964895
55246 -0.706353574102889 -0.937966084923351 3.11067676854442
55261 -1.11776758582551 -0.915835220706537 2.96665375604121
55276 -0.504360477226735 0.690770903217049 1.11799181593614
55291 1.17667569922097 0.227163845598464 0.697040979036155
55306 -1.4294668560011 -0.123572381984051 2.64016040568086
55321 -1.92740462101429 -0.483585754912232 2.21670341550184
55336 0.530556020451268 -0.911364960642793 1.87244564854859
55351 1.02218164887799 -0.714239531710239 1.40046630985456
55366 0.512922631133987 -0.919829589579922 1.97469289755713
55381 1.38444436934462 -0.958021833606059 0.875236465158185
55396 -0.443342467195449 -0.966259243914698 0.848904255005972
55411 -1.29158219529232 -0.804675717660598 2.14888555195489
55426 0.373583297053578 -1.03688480089182 2.13253484128653
55441 1.58731834338866 -1.00628644004464 1.15198887948748
55456 -0.663928476946964 -0.256840288842252 1.01578105284109
55471 -4.23638151238233 0.29982466900238 0.5895837743866
55486 -2.28591142627291 -0.593895711289678 2.76691488901102
55501 -2.86118007595782 1.16832544063148 2.75393582576264
55516 -0.292874746599074 0.483976458695279 2.44817627231719
55531 -3.3243868267959 1.35233878377605 3.65508255789882
55546 -0.955356821092532 0.523750736804533 2.18161223478306
55561 -1.11169802704307 -0.46067939523627 2.34724301152462
55576 0.311461609647491 -0.846374820934493 2.21528558107902
55591 -0.553355622859481 0.649302341989441 2.56863175621669
55606 -1.60530693697333 0.277719203312592 1.541330124681
55621 0.473902559781744 -1.1193311104198 1.13298821137062
55636 -1.14754782509492 -0.823872234541565 2.57870311310061
55651 -0.149118694669173 -0.455492638999733 2.26940682637926
55666 0.00835370548961223 -0.852467702555471 1.2115049392867
55681 0.796633302520891 -0.183840323374159 1.21866878658746
55696 -1.08772197229994 0.835226012312052 1.58800412007173
55711 1.06482408838488 0.659381350003476 1.48465094163648
55726 -0.00966014488085615 0.411110835280585 1.21334049244405
55741 -1.6254159383692 -0.93124067734252 2.5775236842996
55756 -0.840865827811195 -0.443547518064661 2.35989883404201
55771 -1.95840363750348 0.415019879740021 1.25736045470992
55786 0.461719567432085 0.753083291304718 2.17349272899059
55801 -0.635239387956668 1.13273661027976 1.46717724378642
55816 1.49656630811732 -1.1632364527361 1.5370938865003
55831 0.0663177188409717 -0.162842188717985 1.18793243827658
55846 0.64152811688833 -0.478598022723838 1.20315909186669
55861 -1.14865619710152 0.129998895500086 1.97843029722356
55876 -0.865979371171411 -0.51926897575752 2.58093724464964
55891 -1.46163726708658 1.72124872971782 1.59833644811698
55906 -1.39715976864073 0.296591391009281 2.98110182952507
55921 0.541712541345215 -0.0702406631596607 2.13799995427904
55936 -0.224744143956778 -0.0505733964143382 1.18221624408262
55951 -2.48418796472488 0.409789260502563 1.99939543726602
55966 0.254313778410821 0.113284287112023 1.65618333591911
55981 -0.86793809266723 -0.211611886699801 1.70639264775634
55996 -1.11474840857173 0.967551713656988 2.10996021691415
56011 0.0938704784544408 0.248597355974935 0.942697028718781
56026 0.3575047506433 -0.288382199114677 0.565108078024757
56041 0.96550106705644 -0.390579778690888 0.957090626870126
56056 2.38905641673526 -0.34308649005709 0.525886638201263
56071 0.953127137785827 -1.39791754905051 1.60441388258701
56086 0.586231134971494 -0.068337360812188 1.03935366224462
56101 -2.30963218988243 -0.444967925363918 1.75080409344071
56116 1.42665389770299 0.205731439533218 1.88165301838167
56131 -0.272166518378656 -0.40203902745299 1.75553486349803
56146 0.271111491344021 -0.853454991822937 1.97010196583937
56161 -0.639416877058639 1.01138289876802 0.485893466140998
56176 0.402262573611006 -0.722251471572394 -0.956223269474661
56191 0.487915087880415 -1.08401493794637 0.594370427341353
56206 1.14283602184896 -1.83530064325766 1.20738727684142
56221 1.91631183846425 -1.95973405803846 1.81726854486768
56236 0.815425452651038 -0.807768530519712 0.981929185349129
56251 0.702820870076562 -0.972586281279714 0.904915742040002
56266 -1.21213407418088 1.00942264151382 0.940143686217029
56281 0.793510731298574 0.204620647898738 -0.375563417624275
56296 -0.646702510687926 -0.0554193405569393 0.893371327812557
56311 -0.333981863716773 -0.142342923815001 1.03938830886953
56326 0.29440902656259 0.11610940013261 1.10414068049919
56341 -0.961037935754589 0.669483795529412 2.9016042385889
56356 0.309952338696025 -1.54514258484499 2.85901973771274
56371 0.869600595146281 -1.54209614272312 2.35465849172038
56386 -0.374827999174166 -0.893090964624923 1.77949767525069
56401 -0.608650040076399 -1.18353953746182 1.65331357110142
56416 -1.41461546331972 -0.554979456701787 1.79620095652002
56431 -0.678924463486405 0.315240531674731 1.79583070461552
56446 -0.582710769745399 0.378029863086931 1.42012885334418
56461 -0.695587060020402 -0.58326103643736 1.52121911301056
56476 0.47713810919205 1.7753347682074 1.41777386621908
56491 1.26169981328844 -0.442726066039397 0.786929168650972
56506 -0.0908742442162029 -0.856583829142703 0.735836818499982
56521 1.67073197914156 -0.220997536187733 1.32307087145151
56536 0.919898721631377 -0.00694442780026741 1.16592618472693
56551 0.110530203938544 -2.0218740041004 1.12165201302857
56566 -0.608916662877654 -1.70034477011607 2.48646326220668
56581 -0.0807494187248832 -1.16996620765143 0.903663354518624
56596 0.401826566934421 -1.08032692987568 1.8615380400551
56611 0.269819561577108 0.110524255210898 0.323911889309769
56626 0.446064787499412 0.643270573954129 0.814697228474431
56641 -0.36514524552152 0.240244621680159 0.408180518475357
56656 -2.41130689730054 0.55792867035671 1.26650615008518
56671 -0.449760161296842 -1.31873889766044 0.932415884720209
56686 0.17032328393249 -0.515337345503859 1.33197170444429
56701 -0.256335498830803 -0.855374787586363 1.77640516267066
56716 -0.384705219145611 0.244197218679163 1.72050348553136
56731 -1.39488303503264 0.420468315867145 0.332236202704631
56746 -1.94448729159293 -0.409864618264682 1.48643592649833
56761 -1.26492731288188 1.14083006138616 0.753271580950591
56776 -0.345668397662026 -0.410950695818517 0.944365271375497
56791 -1.06422699539889 -0.373960965236438 2.39533573673593
56806 -1.41855251432932 0.0375463771171541 1.991105047747
56821 0.0622669782036711 -0.164980075081885 1.18409092200343
56836 -0.530420864748196 -1.61761611050506 1.5722417669744
56851 0.576100004601104 -0.548920805132578 2.32036012914104
56866 0.0340709652669343 -0.0124550190550787 1.24249492764756
56881 -0.876897329059353 -1.26180833041435 2.24994065640927
56896 -1.08148241007812 -0.112687195525797 1.11567679289997
56911 -0.0597205312485088 0.708901261073262 0.525421910462254
56926 -2.14763410950005 0.794224527285713 1.35881898868545
56941 -1.05828280701443 0.752997707297117 0.6008560223086
56956 0.0819349414411661 -0.197934509880622 1.39154617188837
56971 -0.67031769575159 -0.397570247840861 1.0903650387543
56986 0.254540495807309 -0.386442056203048 1.74678215820868
57001 0.965718773941172 -0.449443040168177 2.39642946988857
57016 0.648468451241266 -0.888532305398798 0.3480090234795
57031 -0.4980284666472 0.00124043095927362 2.04650901096477
57046 1.640776899553 -0.939670546169873 0.601883394779208
57061 -0.665341827507151 -0.650041032103723 1.39102594972814
57076 -1.19793618430249 -0.584236199540831 1.68850861813703
57091 -2.301466915165 0.189527859390655 1.34524568534957
57106 -1.54123698658816 0.35015336886144 1.93869169309789
57121 -1.04700212073827 0.429793606971507 0.79642113324104
57136 -1.11464212576946 0.560713437641554 2.29129931439493
57151 0.197316008514894 -0.898920056072102 1.59529425810173
57166 -0.952151968924011 -0.364876581353307 2.12532247683415
57181 -0.333328353808246 0.256617740264536 1.51655027986135
57196 -0.626087095252442 0.258809280517037 2.99858678929386
57211 -0.447937132527293 -0.766579039134459 2.70602633949463
57226 -3.1925262171811 0.0939453402063647 3.95529874631959
57241 -2.98848815033571 1.86802443897759 2.29838036645583
57256 -0.848116388424589 2.38063238973339 1.74145965914901
57271 -2.18678008222768 3.4898405108756 2.09559176556987
57286 -3.38868390100959 2.71618366031795 2.48082576324171
57301 0.547886364331096 0.990633086169906 2.04741303292707
57316 0.626392240769731 -0.174114759738727 2.25824189994475
57331 -0.835262068866396 -0.449080352201465 2.58605285478581
57346 -0.735088140444835 0.891118404709318 1.51635124949772
57361 -2.27308372672726 -0.207831383440822 2.15282980016025
57376 -2.44679949482386 1.652446833839 2.79556464550535
57391 -0.790124484057301 1.2512568111995 2.26094437416695
57406 -0.944971689466009 0.558006402258337 1.88106201798098
57421 -0.126969785583769 -0.500191135721492 2.05656973242074
57436 -0.500090080589499 -1.12155640185091 2.3122605556815
57451 -0.506700311030087 -0.564262151936723 1.50613302214437
57466 -0.304148494064402 -0.534451342643727 0.342066144510878
57481 0.229813653935618 0.260854653200856 -0.531722551366452
57496 -1.36058957185113 0.137976180622161 1.06088834938347
57511 -0.779181056742982 -0.664903305872782 1.09079190414933
57526 0.362838797150043 -0.093344262907834 2.58489158510886
57541 -0.160815732124009 -0.435644430080232 2.82054298739048
57556 -1.06812782640106 0.653192561581106 2.21198319927424
57571 -0.197793534516502 0.507972789378717 1.09287000807291
57586 -0.706794453688457 0.00805035856757635 0.286516872385312
57601 -1.55717864919113 -0.442251818520551 1.31317063845896
57616 -2.08032068226214 0.253779433129191 2.38451893644537
57631 1.51701198830782 -1.80293812755481 1.4308639997424
57646 -0.352451251913173 -0.791349791869982 1.6454857040885
57661 -0.547902296917163 -0.079157527530842 2.38355771292167
57676 0.577966029216414 -0.992694379576008 1.64673285125663
57691 1.34543102071934 -0.564284191383059 2.34878166911958
57706 -0.924380086964707 0.516856751496838 2.85933081985591
57721 -1.04735229820465 0.501087518867714 1.65116429846749
57736 0.542634745228172 0.56136596657325 1.53546693160935
57751 1.44377284923229 -0.46073427869186 1.67089463086114
57766 1.47281733428167 -0.591705017581005 0.961831890259105
57781 -0.699486708260138 -0.420172738007539 1.67862742653006
57796 -0.893930415106326 -1.18326281661146 1.59102362128479
57811 0.273143727865189 -0.936250252541209 2.67025949918754
57826 -0.962794046835636 -0.340552854719609 2.44957900787144
57841 -0.629618522157223 0.141224108912041 1.69768265995944
57856 -0.0881247792019278 -1.02369284149901 1.62577068852144
57871 0.609753334130689 -1.25939923405559 2.04593316573981
57886 0.815081153706619 0.408192781427176 1.18570906265191
57901 0.656060801460335 -0.297696946446041 1.63103570029746
57916 -1.45381360520334 0.125212826619253 2.31208859442175
57931 -1.04492523376531 0.391135405858759 2.88890190837862
57946 -1.92802605411406 -0.386707599878017 2.39861377752158
57961 -0.969330733509853 -0.264527377730486 0.673190011472964
57976 -1.32991906137837 0.621026554421979 1.18793279595856
57991 -0.383646892355331 0.700815666500553 2.28071471583948
58006 0.86141776644768 0.376502046111043 0.760887670994583
58021 1.96051591225985 0.489307331521794 0.408901574687228
58036 -0.216989678902287 -0.304838932326701 1.20096067245365
58051 -0.366161011275573 -2.38490239185819 2.35074545497577
58066 1.67353130253433 -1.51811971799757 0.810635754909725
58081 -0.858822006253663 0.287675297762376 1.30496427229121
58096 -0.0849694365670648 0.359170319019733 2.29808143935326
58111 0.0550881259834267 1.84130944547361 1.70921597870336
58126 1.76470274253491 -0.196816879183602 1.3559342860341
58141 1.38735316080092 -0.777882092753183 0.297475208997619
58156 0.849161773016547 -1.86675335978764 1.60042454341729
58171 1.7618898721537 -1.70131783249738 1.04359748302949
58186 -1.54923365007406 -0.47783267039494 2.20268362341166
58201 -0.404198897195994 -0.150751289576881 1.56847557671807
58216 -0.689371743531647 0.133847836463543 2.08200250596751
58231 -1.13657067847338 0.26495678910088 2.25449069410324
58246 -1.56571638791013 0.660356429395265 2.27809325536289
58261 -0.170534741119236 -0.264457964804128 0.81917828288265
58276 -0.873051962839081 -1.49795097775632 1.84545426083081
58291 1.49326163832376 -1.27701586161975 2.13054412831814
58306 0.419202445346391 -1.47297507955227 1.48505930887506
58321 -0.119147162086188 -1.88027870858942 0.985452140962493
58336 1.4338602707834 -2.59338335483806 0.806214584149585
58351 0.172400912668477 -1.47402330971141 0.721729279942984
58366 -1.1384074014141 -1.07703658106763 1.98899854360336
58381 -0.933067715656925 -0.0586529106462291 2.07606166335309
58396 2.00591553417198 -0.00721701204242717 -0.0987540727349465
58411 0.925083433979181 -2.54663745263997 1.56569916447909
58426 2.41467995444354 -3.23985764295915 0.499972264197362
58441 1.36265806677161 -1.46354470233939 2.40535414228692
58456 0.0269936065464513 -0.120731640204674 1.85617589435301
58471 -0.141142368324528 0.0903879142966167 1.07436488562598
58486 -0.686830207980109 -0.0545332083312714 0.960240465835335
58501 0.733263983143536 0.0415116011559432 1.08662795906695
58516 0.349531412615261 0.1139908238504 1.49254821407353
58531 -0.562538601187022 0.944035612384745 0.314720858976787
58546 1.42609379459887 0.735553316701923 0.574326383163275
58561 1.41681574249814 -0.810813219678449 0.312761628085852
58576 -0.711810272863243 -0.014893692013261 1.42655676394282
58591 -1.11265060312923 -0.311866674570602 2.45830698174333
58606 0.726400395859084 -0.743589965463992 0.907826103792449
58621 0.27135267972881 -1.8644906915865 1.43743614755024
58636 1.05752546980067 -1.41154031581549 1.69261486893344
58651 1.47730432564726 -0.449206686848697 1.21005487544568
58666 0.826318279919727 -0.918846531891339 0.758161610008864
58681 -1.0627645014726 -0.115776512892674 1.68187170648899
58696 0.0905968883926031 -0.790965171803729 1.49845296176837
58711 -0.784012555283529 0.769633344876831 1.53711265411477
58726 -1.30679919602208 -0.467356270487391 1.79404392745889
58741 -0.216179048701381 -0.627593623546148 1.39721749845811
58756 -0.726440372675911 0.801774561433686 1.10130092969232
58771 -0.213872906207718 0.899161019658326 1.94028079686881
58786 0.232652804473025 0.897719979198933 0.88257970979137
58801 -0.54279030184891 -0.64018538608046 2.03313029441653
58816 -0.319008901796214 -0.0123698253570532 1.07652289146022
58831 1.03243093216131 -0.0499517358583498 -0.174923308838272
58846 0.495725002491683 -1.62388515952982 0.488176336423305
58861 -0.23126305638593 -0.797651019462064 2.40984200848656
58876 -1.69041827599856 0.682018757269277 0.460676406434896
58891 -1.07877532886541 0.565934434708337 1.54993303214311
58906 2.53550667515324 -0.972158342921295 0.846190850812245
58921 -0.905325312449298 0.26968082647841 2.13238762364948
58936 -1.45485339225217 -0.0267278578373219 1.63595267778075
58951 -1.19421732365622 0.401125556178256 1.92648478759808
58966 0.121869037585361 -0.257097074260254 3.00966596814926
58981 0.0196769102472235 0.33489771409718 1.62912243276352
58996 -0.608648816545915 -0.967347376363618 1.75886155932086
59011 -0.226565007771847 0.0822612016670653 1.30653117603346
59026 0.814549211947109 -0.239279621901011 2.32556826386588
59041 -0.943494422609153 -0.245068902632051 1.89254489785924
59056 -0.579518381335627 -0.00936526266767856 1.8859398126185
59071 1.0214625149055 -1.39861186065979 1.56855607958434
59086 -1.08827743580259 -2.96952049826523 0.837817922782496
59101 0.384475116810474 -2.347583702443 0.236968732596804
59116 0.7868820082292 -0.68405989908228 1.65253364250613
59131 -0.593246208270216 -0.304574858860408 1.4460806534653
59146 -1.59445040028095 0.57517683544156 1.30178100555319
59161 -1.28950930074482 0.955524805253128 1.15960079371108
59176 -0.942606471952238 0.50036706332398 -0.18444534955318
59191 -0.277961812666288 -1.25420670836184 2.16388190830053
59206 0.8869893232864 -0.510285847226722 0.996257732251999
59221 0.687943526606183 0.226397559014042 1.65459137912391
59236 -0.646957307441997 -0.84992015848334 1.72837082303419
59251 -0.590356789086923 -1.25948167606237 1.48587541853015
59266 0.5033964053574 -0.835087252856018 1.92526457075744
59281 -1.05525597009272 0.136346636058965 1.21600154543826
59296 1.10140500054279 -0.990339000732399 1.02363413227173
59311 -0.0187674603210108 -1.27797052540902 0.719915387217127
59326 -2.16469402743713 -2.12480614627166 -1.29080574562871
59341 -2.32858365348418 -1.92668577773967 0.0792308490391041
59356 -0.523396752317437 -0.992634382642348 2.58864364802129
59371 -0.0307274112170173 -1.73017317801893 3.38616796513686
59386 0.100653960350616 -1.16541886417344 2.36158378414316
59401 -1.84458621640697 0.041862095189103 2.27130518373234
59416 -2.25536057920064 0.164703812777972 3.03703077171596
59431 -0.272672037400605 1.60299923679296 0.990460363372443
59446 -0.437706573012489 -0.609876464632362 1.11397944862546
59461 -3.02378282619652 0.32176660939574 1.00442700952922
59476 -1.87705988087022 -0.688863139955498 1.80302531918588
59491 -2.36477598583445 -0.03320293658421 3.23278915919205
59506 -1.60072388918459 0.994040283155183 1.08904316053999
59521 0.335346668827241 -0.337892746707689 0.402173634065299
59536 0.0887494922174177 1.09628986071394 0.0444898762318409
59551 1.20087836503694 -0.136388877130913 1.51858483031204
59566 2.11350773094052 -0.392028313269431 2.20265924057643
59581 -0.474308557714641 -0.144546646997834 2.19650122534535
59596 -0.308908926695787 -0.503648134503745 0.699204211093285
59611 -0.124748266468333 0.277440901784636 0.125204549732678
59626 0.952425777566594 -0.80704922389902 1.29528969194289
59641 0.387889312003089 -1.83403768438812 2.49995849809664
59656 1.69833574490012 -0.787412219502304 0.0146746287784293
59671 3.03370114196913 -1.45319074566216 1.37284451265223
59686 1.06344488354006 -1.38428929529277 2.34566266162302
59701 0.573513637755363 0.0641346269002173 2.84356000606539
59716 0.474849079733486 -0.850041602427571 2.91428890509725
59731 0.329839487283555 -0.462858785349978 2.60186653489604
59746 -0.403078602673484 -1.07148891684973 2.47301025808066
59761 -0.209733667723653 -0.446391497007746 1.18199741593349
59776 -1.50696693870287 -0.60622703663054 2.99230848541123
59791 -1.76338382420713 0.936319688002965 1.48632805124547
59806 0.466560015131495 -1.00086055259209 0.215290958090172
59821 0.687505174613051 -0.301965932407422 2.14174523104443
59836 0.519516897520433 -0.523733688220744 2.75679916051805
59851 -0.106960771610434 0.231016984952659 2.42540856349559
59866 0.660765814262337 -1.0002603346564 2.2523649909889
59881 0.698167347779206 -1.1356915531242 0.856396723963066
59896 -0.0499699089663138 -1.38340327374886 1.68578258906167
59911 -0.675693799960823 -2.21936830144562 2.10257685586667
59926 0.692423510389517 -0.813141061902386 0.948929116014358
59941 0.255372884610817 -0.798759217745135 0.84741776465815
59956 -1.57228986123987 -0.633303357290154 1.40458395403978
59971 -0.371287843468047 0.605864645753016 0.346160876058851
59986 -0.910622506285276 1.69817134685972 2.37012895867204
60001 -1.04712990362283 0.199491951170181 1.93980519415992
60016 -0.799148523348902 -1.05567844261889 1.88430029308031
60031 1.36003542434806 -0.745205141133239 2.35312638240375
60046 1.1408508122025 -0.271918553868335 1.36554864719968
60061 0.616102196697816 -0.345693375876542 -0.0450594149326337
60076 0.0427716968151652 0.526955650695104 1.73567221508181
60091 -0.242777904133013 0.35568712548585 -0.424383647373229
60106 0.960712911216811 -0.105673430281803 -0.171523614417468
60121 0.589450612487814 -0.0142497311606169 -0.601111639035199
60136 0.0572774606800575 -0.41968903662948 1.35240891361796
60151 0.477527329295592 1.73753261874584 0.827059382467652
60166 4.71355816915105 -0.68464058988097 0.606442036602089
60181 0.955275392666357 0.688236505324499 -0.438453208233079
60196 2.07998345658601 -0.817562442667048 -0.418739723501321
60211 -0.346099940807208 -1.13510701607641 -0.789028639395345
60226 1.69049105783616 -0.677444951473407 1.12477205093577
60241 1.45643685196817 -1.00261523083991 0.626455275523583
60256 -0.709991005539203 -0.796525713721805 2.00123873602031
60271 0.394488166657611 -0.542619398059507 2.03677628157716
60286 0.735631413672277 -0.730935186644319 1.81710010267461
60301 -1.52672309781453 -1.22042185956776 2.63024670106757
60316 0.292723067390214 -1.84042708584841 1.5752481440368
60331 -0.735754478562195 0.587327967569974 1.28453584378659
60346 -1.73578542788136 -0.443255999143122 1.55882366972778
60361 -2.36084833624436 2.16034595494014 2.04256287437776
60376 -0.686396295813557 1.5640326777184 0.652622547363063
60391 -0.931385678656482 -0.278817288187944 0.680926459274809
60406 1.66443059808788 -2.39418702104776 1.33562057768161
60421 0.796485593732587 -0.848927991391022 0.824704908524378
60436 -0.937616855351129 0.763913831580507 0.677265130634115
60451 -1.2453319307363 -0.285812969425432 0.958619864381997
60466 -1.11486152677261 -0.299874540227484 2.05729493989444
60481 -0.658557634626839 -0.545814484744709 1.45686992626004
60496 0.241782131438661 -0.32387364103425 1.0326371864584
60511 0.210907024231819 -0.326579220628803 1.59747976901269
60526 0.0849330901410103 -0.36528831065094 1.33339215596352
60541 0.371806600049365 -0.268875701973213 1.57977994777123
60556 -1.73221852705735 0.664002916568158 1.47502377238934
60571 -0.508378961356824 0.0608280260696747 1.8953307043049
60586 1.13227242719879 0.978442482366732 2.72250788716422
60601 0.108437705064396 -0.997324396676852 1.19114175625195
60616 -0.602004857068515 0.176751115896559 1.92087507569466
60631 -1.2587056433202 0.508521433033607 1.44357098321489
60646 -2.05840559730557 1.98689100477639 1.75379512264522
60661 -0.205769363138001 1.20632905077819 1.02322523589536
60676 0.159079763398516 0.619657677653842 0.816000964166785
60691 0.772230812800142 -0.441162236810459 2.31722169467692
60706 0.0733649763861681 -0.273295875172225 1.04638696483276
60721 -0.594207284025909 0.26817450363922 0.943449679127575
60736 0.0260570723678708 -0.461217621009767 1.34264761956337
60751 -1.38677279231259 -0.620691617225128 2.60406484385914
60766 0.215530928250863 -1.01904648709641 1.73317498834266
60781 -2.2114803162341 -0.206772694945853 2.23336516849942
60796 -2.99616288482955 0.00675225845108055 2.7405124391271
60811 -1.51757458424399 -0.425664616158943 2.97927500977733
60826 0.222853606407452 -0.0161875773593731 1.42387725522951
60841 -0.130345085911651 0.264740572942018 1.70979531422843
60856 -0.298602940535671 -1.2952317225696 1.31486014340347
60871 0.354249687691638 -0.785306300486981 1.41409548567487
60886 0.543668318540647 -1.04392038766287 1.39432195071677
60901 0.291812601422202 -0.809575008163308 3.32781311420617
60916 2.06244143798968 0.120098410896954 2.58226694440826
60931 -0.546149295699661 -1.03670507725897 1.90813140905896
60946 1.16573176887272 -2.08597746443383 2.73198240360356
60961 0.146598690254477 -0.754812363682792 2.79777125919036
60976 -0.263393476518487 0.0751048297379777 0.797130609427088
60991 -0.940962014621324 0.391960269200421 2.76557724178912
61006 -0.504091526911081 -0.137080240767288 2.36172990904997
61021 0.966518858031222 -0.445890338472424 1.77874182962408
61036 0.86281804421728 -1.04519192145037 2.12278411600888
61051 1.44721452338499 -1.43254855076309 1.16149029108879
61066 1.37188116956012 -0.675485988478155 1.44772540885868
61081 -0.376658272413292 -0.0963738151435758 2.05681617503589
61096 -0.209929330182156 -0.47997869170888 2.75238242804075
61111 -1.38631675209953 -0.634203923055639 2.38035142982571
61126 -0.396031808046976 0.230320487281676 2.59128702656992
61141 -1.12222385285418 -1.24507284077418 2.82995209521136
61156 -0.477309738580135 -1.24896334390942 2.71629752741986
61171 0.997874481131607 -0.297385060004708 1.01934784224004
61186 -0.529930555838584 -0.399661971388877 2.30629406849279
61201 0.381489049273578 -1.55155236124889 1.09607350455896
61216 0.415558654498456 -0.288756118529719 1.5334908678241
61231 0.735112044014077 0.269283825535676 0.669775195403909
61246 2.28552798070482 0.0387438116408611 1.23155380921897
61261 0.65049159209471 0.574321161771245 0.938398766931681
61276 0.780641419282753 -0.487869623005032 1.53202966653422
61291 1.55380426449902 -0.0321804589977724 0.0731991234057443
61306 0.613549794827512 0.669162250711363 0.629588941919782
61321 -0.920030755972232 0.449018081373138 0.957356629091839
61336 -1.95723239375794 0.189847680190429 1.15381559384875
61351 -0.391077605749361 -0.177294584064966 1.74857561300091
61366 0.71019477926175 -0.169583251320996 1.25608480206158
61381 0.209511589161704 -0.364437049309279 1.90587705538445
61396 1.68185097295 -0.755875715441309 2.42383835528246
61411 0.577518653303095 1.05828531025192 1.26843450940614
61426 3.46924027754378 0.894010115129312 0.473035598943861
61441 3.28758572113414 0.0459432558424758 1.39360963869794
61456 1.30573189103791 -0.687178370883086 3.27758913147433
61471 -0.92443872264732 -0.79132735695004 1.74850524493565
61486 -0.142748618949365 0.0446673808939752 1.78690876875199
61501 0.668295070375233 -0.515324041059233 1.74459303663117
61516 0.37558958026198 -1.15544263527743 1.32442571877043
61531 0.2161967446088 -0.977871010970695 1.62058987441037
61546 -1.25614773591176 -0.284716984944684 1.70884593899918
61561 -1.1193008172841 -0.98119243364507 0.889829232487636
61576 -0.5102560519101 -0.348001776380097 1.72613679340431
61591 -0.761558985322864 -0.13573658950861 0.84083359961305
61606 0.643612169109009 -0.460101384781139 1.28381755951373
61621 0.202699748374362 -0.278823799316853 1.27668722813585
61636 -0.568581474265242 -0.450376156816371 1.55348539522023
61651 -0.673734262750834 -0.26650298352926 0.901603496505802
61666 -0.537055753185863 -0.485730229391765 1.13665784737126
61681 -0.853917580325628 -1.61301288436653 2.71779946903219
61696 1.15308804554936 -1.65605890251773 0.130731017793966
61711 -0.658944281356202 0.65015211557423 0.614428495979369
61726 -0.00377607938049604 -0.220611241403255 0.968749612657154
61741 -0.19167189950174 -1.14952868115544 1.082776797288
61756 0.838681137749261 -2.15168058691049 2.16331694002897
61771 -0.423228131759745 -0.585282769985771 2.25475057754987
61786 -0.667241224809924 -1.10987963571609 0.851823923188809
61801 -1.02210970078858 -1.39974409201327 1.81788446696944
61816 -2.02940942117117 1.14022185774618 2.16773726182659
61831 0.236666967783257 -0.358578871714179 1.15263641386795
61846 0.784085815351445 -0.314971068260443 1.30432175316939
61861 1.96798029378614 -0.706622211327629 -0.146365575561387
61876 1.22166691227134 -0.947869810873213 1.50880490062402
61891 -1.10625458359546 -0.141086425633706 1.13701043350892
61906 -1.95206318559236 1.05283200096321 2.06927019140559
61921 -1.42756269976488 1.47421067403035 3.75248432271514
61936 0.458971432174834 0.324961470579345 0.808687624221963
61951 0.130103465750419 -0.360786158448378 1.52347822677248
61966 0.147235839321603 -0.544179649462741 1.68586144802316
61981 -2.17528691242372 -0.489829650432337 3.38234849295429
61996 -2.26945258849238 -0.684302101125661 2.07730510794956
62011 -1.46169760278393 1.33214069192505 2.03321394191615
62026 -0.155740334186778 -0.848558962921019 1.83947754672429
62041 -0.847270539410576 0.234244366939696 0.918170838627008
62056 1.21143025644576 -0.203080305779501 0.574692256453578
62071 1.02453232654969 -0.984733612752624 0.937930976406344
62086 -0.488576284705636 -0.612151742178232 1.43834120230048
62101 -1.17819516442169 -0.278078385851187 2.03393837526419
62116 -0.823104354814516 -1.49978493110701 2.32605081656128
62131 -0.865523496355166 -0.368856302224069 3.18466670446068
62146 -0.927129172770527 0.51839685749125 1.36984536724927
62161 1.41817849396053 -0.334655186931606 0.987917652634965
62176 1.04566071440795 -1.17152872986437 1.65648904141784
62191 2.29823656609085 -2.43164837555668 0.360897133699363
62206 1.67856176775993 0.0589321780827095 1.19874988865077
62221 1.16318002659887 -0.780689450921191 2.34107645449802
62236 1.62904656303262 0.215667199991474 1.7974956233938
62251 -0.579228684989808 0.160998482466704 1.00745844314103
62266 1.05614886380009 -0.0919328528960772 0.0579608962021273
62281 -0.0314746992571237 -0.379424490029924 1.65453555371089
62296 -0.478657324051365 -0.344040476833528 0.99999329703228
62311 -0.908735093724591 -0.810341834116625 1.36796592328162
62326 -0.414896815321705 -1.17919119799754 1.48881563740218
62341 -0.841417902222397 -0.0149523794784998 2.43879264818926
62356 0.0899376852311572 -1.13786379050008 2.04896140417907
62371 -0.103580988711913 -1.6220051581477 1.37931589245743
62386 0.169893524720768 -2.20441303772817 2.60232078787706
62401 -2.085881534872 -0.745332384147162 2.77748104792437
62416 -0.639890777250426 0.862815257550098 2.04478032940556
62431 0.592415201013275 1.55650191450328 1.55260206461895
62446 1.92964458865039 0.34137884829449 1.74389040885784
62461 0.407959141232244 0.26761774212194 0.545107813159297
62476 1.19754109252517 0.732455305331539 0.655835517431623
62491 0.460607587401388 0.0482785911463668 0.850831205227883
62506 -0.162272713776964 0.418959641934932 1.36839325384898
62521 -1.37335801866743 0.0101915391273407 2.30281593534269
62536 -0.191720364667355 -0.108199185541424 1.60917905700966
62551 -0.57686651537104 -0.332239334402216 -0.454062187961658
62566 -1.55932641745074 0.40388834734425 1.03726816370269
62581 0.982968480904672 -1.79454080721418 0.705101813844356
62596 1.52081298754079 -1.11417209335358 1.31265855237881
62611 3.17097822829792 -1.81196930657014 1.6038475830103
62626 0.0782188790498885 -1.00468980660746 1.40488301018366
62641 -0.315110753711049 -0.761428473019789 2.32977849653014
62656 -1.39150697675235 -1.90036789787811 3.15238695536034
62671 -0.260180887030268 -0.959818287676603 1.76031774782408
62686 1.25878173648318 0.149271405669635 1.12745991661609
62701 1.81564981073228 -0.297724641472807 -1.41054682876747
62716 2.1430881156316 -0.455913787068645 -0.2384412997389
62731 1.55967232135992 -0.593971095721009 -0.446139916088776
62746 3.54032825364614 -1.30493553136885 -0.0138858570220423
62761 0.78151272640168 -1.01608216001324 1.13502783748072
62776 0.956581550996299 0.583128679574269 0.940741470742962
62791 0.519873132487858 -0.840874654196043 -0.0820144398307714
62806 1.45959804065892 -1.17512214694053 1.36913076958052
62821 1.56078145653497 -0.622866563528871 1.54115764995971
62836 -0.276304671209986 -0.297915820211511 0.405214328679962
62851 0.387025737423008 -0.0836798206392995 1.54950556319706
62866 0.946693375509843 -1.04907256091895 1.20334647231671
62881 -0.147683311410759 0.00510830145981933 2.27256394358463
62896 0.515503241510933 -1.99214815809397 1.20820874781403
62911 0.900277033359987 -2.0698608900909 0.805182348804804
62926 1.36415773120431 -1.51092357515009 0.133758732029957
62941 0.674614019049635 -0.631326448769336 0.799740389588992
62956 -0.339791000893115 -0.361619384308174 0.784731740046151
62971 0.0846460122758026 -2.34615970681763 0.576082394885197
62986 -0.313280352234836 -0.576512644967855 1.83451611569952
63001 -0.213451424508329 -0.608282635602707 2.34630266220277
63016 0.208167607954746 -1.72353774933503 2.39148249301306
63031 0.618909634389232 -0.150996503052681 0.854577951870611
63046 1.19881910317239 -0.933797858781895 1.31939765688619
63061 -0.933008251068219 -0.848720344873866 2.47141188356391
63076 -1.45998061290837 -0.191602824669674 1.46944077709475
63091 -0.0712834569761947 0.181288086183829 1.57043202689737
63106 -0.94486854539132 -0.504951936777859 1.61271993208352
63121 -0.163006973160185 -0.0233261080560462 1.36750615843638
63136 -1.04745729197571 -1.13208345633185 1.53269258135785
63151 -1.1957840773277 -0.690130980661671 1.58720168156786
63166 0.458314350530601 -0.909806194594413 2.26159227015314
63181 1.3396656169309 -1.27863809006461 1.39907864053311
63196 2.17600088151001 -0.140703683608064 1.6302810356628
63211 3.00894009294673 -0.866572699388464 -0.0772357808039913
63226 1.44022181728999 -0.851519065038057 -0.487262817829165
63241 -2.00274902257243 -1.61880313597384 1.85061554869565
63256 0.426951683871068 -1.12378595027058 0.372680485719204
63271 1.05809509210268 -1.66048523112988 1.21987476771504
63286 1.75357028903304 0.0632066834151655 1.43371054497041
63301 0.731235040588113 -0.0737623813675615 1.79030054965253
63316 0.852872332754353 -1.33765994053564 0.795980611119443
63331 0.528350841712002 -0.267013785375999 2.14804733142655
63346 0.516804704258249 -0.688596457982562 1.42329160537689
63361 -2.11625817552972 -0.407539023277193 2.04632375478177
63376 -1.03504010868313 0.218894226856634 1.50508512783523
63391 -1.26487329130787 0.559491964367461 1.86669343875378
63406 -1.02963481613578 0.0429547448229668 1.73569181821625
63421 -1.67762931614963 -1.51507782894555 3.51502489396409
63436 -0.641236056377717 0.572884776685078 2.20045923489368
63451 -0.187896232262067 -0.623699541529505 1.32496765975351
63466 0.434302067326698 -0.0735328636399006 1.35178185111217
63481 0.630385111462546 -1.7584948007667 2.92591046294125
63496 0.816023535300527 -0.773162453777307 1.14514075763112
63511 0.376886063540866 -0.347864978551195 0.0529499576089701
63526 0.358085121545058 -0.710629672903497 0.0438003175140414
63541 -0.659023543865538 -0.524301536367939 0.13479452882757
63556 -1.12085540330988 -0.340684117035683 1.15342402289026
63571 -0.607021425375095 0.0659122242453632 1.36909344445439
63586 -1.03670252622805 0.839661504713565 2.64979978145104
63601 -1.27106364089188 -0.00727810846370636 2.55920795891525
63616 -0.169777241407554 -2.13993320745539 1.77120865480066
63631 0.149090268010181 -1.34052051491751 1.27643336886899
63646 2.32589377104758 -1.45421132296035 1.96714870244916
63661 -0.596567600204458 0.623996470137983 0.827164600077602
63676 1.36687690199056 -1.3273023766439 0.595834850374622
63691 -0.504122712298271 0.592956930929635 0.930396659813298
63706 -0.559813310678809 1.82099873650131 1.33695134111737
63721 1.24821640672015 0.533695522553804 -0.409490737992371
63736 0.197698537397067 -0.634964399136691 0.300395694001549
63751 -0.835508650422483 -0.504679207139852 1.51820529162175
63766 -1.49703352806504 0.347801345109637 2.59267024353375
63781 0.391694955761381 1.17768792558506 2.55036077902061
63796 -0.780102828359292 0.0356158194348222 0.962892956518713
63811 1.21295582518798 -0.323265439709281 0.372556157704749
63826 1.60140210943808 -0.343547044009727 1.02462288750187
63841 1.1424308879154 -0.66280715513325 0.882409168418582
63856 0.387716463744831 -1.73559033452076 0.0428367579076535
63871 0.0453520179549654 -0.2688978191996 0.420596748928531
63886 -0.725093256913446 0.736933637436034 1.91387349894524
63901 -1.8716509810952 0.974250464263408 1.33045702777532
63916 -3.74930803596074 1.06115179299312 2.52709981654716
63931 0.091354633664499 -0.627624746766803 2.86053756431533
63946 -0.857897285790188 -0.137176708168748 1.35390795355614
63961 -0.281234996075287 -0.404702254279329 1.93143075346695
63976 -0.0271384929544839 -0.161665753346713 1.0044641594615
63991 0.540668136947402 -0.460713141129072 1.11175455234858
64006 -0.672420457757843 -0.503992752138624 0.464341586819657
64021 -1.23344029137126 -0.489692461734938 2.62259594627129
64036 1.56725716929277 -0.161381409470859 0.767433064265716
64051 0.528774839530192 -0.170292082062916 -0.301901901150492
64066 0.492404756195111 -0.655696563284497 0.994756684081656
64081 1.26115128267501 -0.719187914358783 0.708987650610753
64096 -0.124951253086103 -0.68718314155333 1.35082123465165
64111 -1.14940564660862 0.751650121240753 1.49999307364651
64126 -2.0224720348372 -0.054164818365758 1.91494040425338
64141 -0.168110257102465 -0.584397395647798 2.16374209992373
64156 -0.464695754049044 -0.591958303082204 0.910360990438888
64171 0.20639044620046 -0.70286021273551 1.21416447611576
64186 0.615761218679224 0.12901886830066 1.17781299140117
64201 -0.196911028148735 -0.52957328170516 2.0479655708236
64216 -1.36540729400833 0.537773538249818 2.95682488067876
64231 -0.435149513371027 -0.933627546086544 1.92118472871326
64246 -0.814298308198545 -1.30226628638257 2.34617591853427
64261 0.144640688633258 -0.414558496409591 2.45496011521624
64276 -0.844458489662971 -1.56578658243305 1.3699994183786
64291 0.819573779645951 0.562037272036282 1.06987660556372
64306 0.494443832292835 0.358901915072146 0.923901132808189
64321 1.19932445707136 -0.756739058099148 0.944129717881971
64336 -0.504521500360812 0.343772288988736 2.52687594987675
64351 -1.92143773998788 1.20438828755506 1.85902470711504
64366 -0.297159735794585 -0.560244177926676 1.54209669231593
64381 -1.44955869124499 0.246156436810917 1.07564389403591
64396 -1.26711822306106 0.594917500967396 1.42866330091425
64411 -1.64253265919081 1.80527323090905 2.57887574071488
64426 -3.7374556937778 2.84192075758542 1.43241819661981
64441 -2.52334598629362 1.23221658458171 2.20796693343976
64456 -1.77519260406415 0.24255659084285 0.788492857640725
64471 0.675034633161333 -0.550661353980623 1.06588910000926
64486 1.57903779664342 -1.58961727801171 1.52607499769953
64501 2.46771611466596 -0.7924233316425 -1.02472511732716
64516 0.432821364598897 -0.606521914057459 0.535212406664631
64531 0.0612257605875918 -0.553487396034484 1.61279866911962
64546 1.28566934821028 -0.96342595289046 1.39844187959983
64561 0.848575934095933 -0.501091570258493 1.34964654843095
64576 0.778732180179107 0.504268323632621 0.445378000582522
64591 -0.955739764633899 -0.463215794027393 1.45721572751701
64606 -0.691799293048021 0.698395421161374 2.46175244245596
64621 -1.1400660356902 -0.221495066052682 2.89633988235686
64636 -0.665659397805919 -0.450774743962105 1.68813708243256
64651 -0.600339676056804 0.33413196131864 2.09688466486903
64666 0.465577078387934 0.0929748423428127 1.59796469123587
64681 0.392010830946611 -0.244152359907975 1.90748836389624
64696 0.623952778338404 -0.854292313088286 1.24311671710889
64711 0.368220528694936 -1.02952601044931 0.863623065295261
64726 -0.423498512077433 -0.493816195366971 2.15422349261525
64741 -0.123710340547901 0.823579889089636 0.896433546997162
64756 -3.84901083923398 1.64651268847897 2.30038876067727
64771 -2.75493648350244 0.376541019077159 3.32142284765206
64786 -1.45002046769426 -0.585955198788185 2.25125304879787
64801 -2.14868569700539 -1.24297040684477 0.543707200361137
64816 -2.58456982513904 -1.08101960274704 2.12670436088195
64831 -1.397827108823 0.824187224624448 2.19672802655752
64846 -1.49173339055037 0.115436324678003 2.08457945583795
64861 0.972381043736592 -0.703548690419723 1.14502339040331
64876 -2.40794329820869 -0.12761875317623 1.56001243593025
64891 -1.66187306002045 1.06404121790133 1.24901758663131
64906 -1.29393877845132 0.445707703094648 2.38449758708751
64921 -1.61679745547486 -0.235499801996411 3.2513838670512
64936 0.417200109071471 0.309790165975086 2.10990111169404
64951 -0.149517782838231 0.0844949430435595 2.0766061804041
64966 -0.882005112917625 0.0790654659157012 1.9135808149943
64981 0.326134271101427 -1.71592574528221 0.988486866045385
64996 0.281632680092135 -1.86922361708819 1.05841313120713
65011 -1.2085314042276 -2.05511087545941 2.44646257131928
65026 -2.00039894771668 0.127776178167924 2.61653226342715
65041 -2.25501092715448 -0.105674942896236 2.80310053189262
65056 -0.574646602481271 -0.339967683777479 1.61768403020054
65071 -0.311746811355199 0.607728023601283 2.07405108973905
65086 -0.436278025548416 -0.367964099939138 1.50877348425204
65101 -0.0159245718284132 -0.122631067121115 2.41237476948763
65116 -0.770684659629779 -1.11560901837954 3.28004267519923
65131 -0.542392052925177 -0.0872701761758073 1.36339823947255
65146 0.666563090686613 -1.61518281329202 1.43637544107958
65161 -1.73385068427744 -0.81752113429157 2.17454704822406
65176 0.451166031398114 -0.559871305644396 1.61955950355277
65191 -0.220524060304865 -0.628150153067221 0.29543373119527
65206 -1.41278027522391 -1.44878660269731 1.37047186142963
65221 -2.00167516559228 -0.88664103209514 1.51554290132141
65236 -2.32891453311829 -0.300034977234523 0.313719643625111
65251 -2.74966807969043 -0.2483171675546 0.505924119821285
65266 -0.685231222318721 -0.0421563265962354 1.2868744446787
65281 -1.79204430429519 0.33983126826646 1.18597459548618
65296 0.851393113099745 -1.72194683523832 2.07411702173447
65311 -0.339868346977428 0.0466606619949686 0.903769305512244
65326 2.48816307656565 -0.0336753959848274 0.856148132191402
65341 0.573000600357337 -0.981587757037411 0.85208146900106
65356 -1.31527063511546 -0.981311420141619 0.666391134736886
65371 -1.1884843852077 0.232760015041347 2.30503744837929
65386 -0.271786242690797 -0.543761007681397 1.72376989549391
65401 -0.123119119566618 -1.04019699425512 2.17870492084384
65416 -0.341167099425029 -0.856500375744939 0.299815852753693
65431 -1.82669536752235 -0.81722439398616 1.53786647236385
65446 -0.691408885080226 -0.682573090779125 2.09588271099522
65461 -0.723831207085463 -0.937306121806092 2.24610214910349
65476 -1.20172065205873 0.0832676197300116 -0.130494621747686
65491 -0.89248365473591 -0.112780836514685 1.10070349270654
65506 0.671800792422937 -0.673430089988561 2.05859258165433
65521 -0.640023566875184 -0.0110672213936505 1.50989998149251
65536 -1.33114861661132 -0.205181314537026 1.18715414505964
65551 -0.460508041446589 0.0189182793175995 2.84657891324904
65566 -0.0822452297896374 -0.0139849762115691 0.755656747538189
65581 -1.33776515303435 -0.979005954543828 0.29835910237766
65596 -2.23371891243838 -0.0254888241337102 2.03341686645039
65611 -1.90295826400271 1.20670185773516 2.38424173592117
65626 0.0381073904383208 -0.764069974809751 2.21071472549715
65641 0.667413266641978 -0.733834250993681 1.17438048495885
65656 2.55552428808821 -0.461195089014489 0.183442122760084
65671 0.502917446266834 -0.833911453202115 1.41333000289535
65686 -0.197523955253247 -0.264982577095851 0.862393639859682
65701 -1.71909927936413 -1.06374233798134 1.63658508626182
65716 -1.97058483659616 -0.210171500144257 2.36527973522288
65731 -4.22207554645519 -0.604848677311482 3.96489972679476
65746 -1.60679246468099 0.937144060635059 1.93435654576035
65761 -2.44094009839737 0.719887368006762 1.1437895813004
65776 0.784948396530506 -0.438454670912485 1.6413769656973
65791 -0.436753593855978 0.255662586280265 1.19232187101981
65806 2.65902148815227 -1.44522488864671 0.533126308743375
65821 0.232079942070632 0.563207867237583 1.02766835558918
65836 0.017357258414853 0.326004602753345 1.76299716171722
65851 -0.458652564412768 -0.444541741439139 1.37559493881431
65866 0.882431525036208 -0.437307056574593 0.424757305945182
65881 0.394899807477526 -0.729831871380046 1.55341382013956
65896 -0.929728676949832 -1.38169445371843 3.04966588374264
65911 0.959334362978791 -1.86221955688356 2.59499203538151
65926 2.02175202078086 -0.856868671357174 0.808214108552527
65941 1.20527049373332 -1.24162269629449 0.914187281763459
65956 1.40718201173841 -0.287985935007396 0.546880039874808
65971 -1.41153382245227 -0.267147972949805 0.59925418549451
65986 -3.93227058052079 1.03301126077876 2.58825367109495
66001 -0.253052270123642 0.345213906902589 1.98080869361518
66016 -0.970168791208499 -0.37897943985103 1.63928775110095
66031 -0.286958054080689 0.79724134374576 0.809695741936624
66046 -1.15914979491084 -0.752932041247058 0.859595914735736
66061 -1.1392177110825 -0.309367452083517 0.104178997546256
66076 0.941697450685135 -1.58323304482951 0.853479130005364
66091 0.551879385639414 -1.09927797571682 1.5959829906962
66106 0.52921122078792 -0.52564410542969 2.41097007829465
66121 0.149209947433898 -1.60255948168842 0.532252679549674
66136 -0.963297281166801 -0.524251715742552 0.998580595499971
66151 0.327177583485215 -1.12642579198904 1.19167161247986
66166 -1.07723866747916 -0.272904698068394 1.62839114352161
66181 0.0992619207505068 0.491295029297915 1.53598151529914
66196 0.623826183473074 0.477267727486635 0.878776436694837
66211 -0.9861357058152 -0.733573671423239 2.0156892959524
66226 -0.983342023384887 0.708510608646752 2.68742721786342
66241 0.0382037082114028 0.748446377604118 1.22534118211079
66256 0.584554276820371 -0.850755781409427 0.880759839646433
66271 1.17245208829427 -1.1658622964116 1.48360825966193
66286 0.524005489030125 -1.06260138127258 1.26710077314743
66301 1.80594661600264 -0.82127592200079 0.778322416903258
66316 0.587615328930476 -1.44914098865564 2.24122443636321
66331 -0.584948617780924 -1.09955518157878 2.08526075470003
66346 -0.83651777523786 -0.145934050736482 2.30646281553541
66361 -1.44348716116895 -0.137676840610598 2.51182291860097
66376 0.609886827730021 -0.219085782283081 2.98657212996531
66391 -1.33674111459867 0.0607724042235718 2.46455246992639
66406 -2.21062655949826 0.533267966901508 1.37039158902072
66421 0.818883220123636 -0.537803532481586 1.20701988597327
66436 -0.417737085571569 -0.812722027773964 1.40436244359345
66451 -0.922376877947192 -0.386756956908649 1.9341098175132
66466 0.206184943548525 0.608120087696221 0.535232596404525
66481 -1.5704787579369 0.572022021175987 2.86407025845931
66496 -0.360019851907126 0.755576723704277 1.51881679072782
66511 1.50848081134043 0.131014035770468 1.07648238237502
66526 -0.668364980663238 -1.40254396706907 0.756106093476726
66541 -0.553890489577275 0.466355909211773 2.40558976244284
66556 -0.156214512148082 -0.76475976631162 1.5171699247681
66571 1.31537427354645 0.0265370802686108 1.02544622498727
66586 -0.649892170380243 0.0763400776302554 1.36399796158945
66601 0.0539684773832105 -1.81999772601493 0.959870847882051
66616 1.07021342225042 -1.87159691736031 0.648679324385679
66631 1.3145962105743 -2.14980757342778 0.223937936579396
66646 1.1990857393628 -1.08749269142226 1.9075651599502
66661 -0.135198266437658 -1.47755300631303 2.40973532986329
66676 -0.680162607762307 -0.668804548071242 2.47309802436643
66691 0.308331934040616 -0.477302629846166 2.2853664850204
66706 0.883707613815814 -0.356495696351107 1.63558261351395
66721 -0.664644589063898 -1.90111419788126 0.494731025728364
66736 0.469023412855128 -1.22327232211156 1.96037957494481
66751 0.353937624862368 -0.508504236873589 0.485054249914644
66766 1.5825133059062 -0.314219142636544 1.52807376164804
66781 1.64975450387574 -1.59640463430585 0.986302853951286
66796 -0.530035800026668 -1.16120593639965 1.9036243670957
66811 -0.225625016799267 -0.203095220994214 0.642396129693648
66826 0.133253914760013 -0.165819506425797 1.27250807299949
66841 0.613959594456167 -0.546141111789976 1.22039597112153
66856 0.10474093802655 -0.529538918331812 1.32063493522217
66871 -0.196121890874758 -1.08567082234686 1.54154607381627
66886 -1.56534898343375 -0.114171958439702 1.01258613221031
66901 -0.355699584078402 0.282053865516498 0.239910922679378
66916 -0.763274441270379 -0.373962228079238 1.92277620698866
66931 -0.211124795115445 -0.131300951266324 1.21182794784127
66946 0.117561213654075 -0.28707676853937 1.37638810544804
66961 -0.0348694211794233 -0.971067254011917 1.59341170726787
66976 1.6607541039215 -0.815717939799962 1.42405864173863
66991 1.04887775764892 -0.679399571369043 1.74172947471327
67006 0.540301219798907 -0.886350542757656 1.99297257254994
67021 -0.343251519136466 0.176839560810155 2.95879422162736
67036 -1.00607575152116 -1.09244901017891 1.43129441682412
67051 -0.929804972101555 -0.585020283988095 1.52481193168451
67066 0.606144166510604 -0.763702160438036 1.16678105200089
67081 0.746539853333677 -2.31787064712034 0.995066854614378
67096 0.565592079452186 -0.739922936357569 1.03609730025161
67111 -0.148278097446575 -0.153434554797616 -0.244699859627113
67126 0.539542267448627 -0.293560970440923 1.75846764407638
67141 0.273138261930039 1.30909597522933 0.927520613657554
67156 1.73622732312322 -0.93245858724575 0.736091326895658
67171 1.0293371882794 -1.53659578277886 1.80633098294244
67186 -0.414580861565991 0.771772640975423 0.597884854875882
67201 -0.451241347083391 0.678637691663421 1.95504787986176
67216 0.00451902855622074 -0.92636967435726 1.86954331811465
67231 1.63638488369238 -1.65239119853184 1.11474573598778
67246 2.31587528310238 -2.57823817236535 1.80160072778423
67261 1.5248823750939 -1.03313187975219 0.875681810140768
67276 -0.762396190879201 0.0625435016276963 1.65011693745116
67291 0.287917909551962 -0.418858170536603 0.83368813703463
67306 -0.758955154758102 0.300305875616131 1.64254649268651
67321 -0.834167834739345 -0.0975291365497134 1.58971246044146
67336 -2.31964190350295 -0.474528637307063 2.97548781187991
67351 -0.11989173788559 -0.26882780321289 2.4772940122564
67366 -1.16391131326176 0.240816217184277 1.87695007680455
67381 0.705636741721515 -0.0165591311267046 1.76480988591413
67396 -0.396397021754984 -0.91994636154321 1.59555732274851
67411 0.911416839177122 -0.977822104536773 1.61765106927992
67426 1.30790448858674 -0.855150988271949 2.88051476975286
67441 0.810610996596826 0.11388344387691 4.06084219543649
67456 -2.11706638547567 1.87656255580263 3.77330947768742
67471 -1.53134652297216 2.33250719310284 5.73729506962631
67486 -0.767329346061813 2.202905517705 5.0363578218388
67501 -1.44899347785061 1.95999617642698 4.13006439463185
67516 -1.4021453668916 1.12860605983113 4.46950910033984
67531 -0.505293299602802 -0.0975584576676163 2.8251893944442
67546 1.71832074433552 0.334636384674094 -0.0959480603618419
67561 -0.574519834513875 0.402679185339571 1.38058245152733
67576 -0.747311065942218 0.0654429401968858 1.3700210581256
67591 0.408129755187927 -0.724891279089302 1.73979227934767
67606 -0.615606357036657 -0.218561057601329 1.38731051451611
67621 -2.03694740240893 -0.4922753740047 1.92919461554527
67636 -0.432105499843678 0.575887638760827 1.76032676023401
67651 -0.808138832280739 -0.0307860157857706 1.18757280556094
67666 -1.55240421916552 0.181793124518708 2.01908180784669
67681 0.0919684572354891 -1.01332482833428 1.95541389008546
67696 0.889626201932793 0.0842010671030243 2.08677574378976
67711 -0.853037379907436 -0.768134475804105 2.27170869057383
67726 0.103778442639952 -1.29957375971435 1.85622825151332
67741 0.0359010899577657 -0.617021445600408 2.04485066087689
67756 -0.472465962718173 0.312201444527109 1.28129159796513
67771 0.417114836740027 0.0498437483547211 1.85241212605612
67786 0.628476611371491 -1.62789287897374 1.84776734778724
67801 1.24862135239302 -0.465611259191129 -0.393901960245556
67816 1.19866667897883 -1.28738120360199 0.973826008545104
67831 0.0552696480082753 -0.357359576718193 1.01706968606491
67846 0.0305369381579487 -0.949935261066169 1.21308579648088
67861 -0.361264048225409 -0.882898429922456 2.77043188299873
67876 -0.281077807833071 -1.25834653212977 1.01968613599246
67891 -0.268747118248991 -0.801867331748666 1.80125258589255
67906 -1.43614987582721 0.585267579174034 1.90768098562772
67921 -0.88011440333899 -0.744759525670895 1.96396501761078
67936 0.222229188345779 0.0511169898085598 1.61570507105929
67951 -0.875423392688424 1.54228547417836 1.68727000832526
67966 -0.953763913258908 1.1453543321429 2.8323967577868
67981 -1.68722052465896 0.455764445257537 1.82068917267359
67996 0.353358978308063 -0.33848534167159 2.38776963487845
68011 0.4874664383976 -0.623916603741347 1.85336763847109
68026 -1.09176999831199 -0.090282920396874 2.03347652607631
68041 -1.15625400557676 0.730786924883553 0.965793609643875
68056 0.920656830835657 -0.752188557433093 2.21702977222486
68071 0.0485783022505898 -1.00300321508416 1.7943758999923
68086 1.15335033171522 -1.54799790728968 1.4260761532775
68101 0.862798277976928 -1.06395979347726 1.16094468013713
68116 0.548013609080783 -1.05184378973406 2.04253481455605
68131 0.186799322472794 -0.0164372891080874 0.862669346536247
68146 -0.285582199864481 0.0115604912117794 3.36651646992791
68161 -1.25531217982929 -0.393885913944429 2.50433054786864
68176 -0.90895059405426 -0.200645914940326 2.45392063915144
68191 0.655216510929566 -1.32330123370145 3.21501821544989
68206 -0.0889370220596085 -0.742565697021729 2.19141500188348
68221 0.348411408805557 0.377650479194586 0.975526390636107
68236 0.455638710649776 -1.91177333419669 1.25801317355126
68251 -1.42764594711346 -0.626372091022586 1.67447156925718
68266 -1.27882324883722 0.675664715573882 1.01812437731097
68281 -2.43970071127751 2.22163552363909 -0.337912130267694
68296 -1.74931120407993 2.10638013326581 0.664962579276068
68311 0.643323521944623 0.433002706607012 0.110929999721462
68326 -1.20515340666563 -0.796974823717069 1.05616942755407
68341 -2.20348125198011 1.03791650106174 0.808873921769878
68356 0.327688832290857 1.18593250447076 1.67900752394425
68371 -0.155595008787103 -0.561156359125425 1.30105824503073
68386 -0.200495702629207 -0.249385022004258 1.34334913764795
68401 0.763667902074653 -0.56188996423855 1.13998912228174
68416 -0.553797758049493 -0.100475267590458 1.70813079849679
68431 0.280480988354028 -0.209316008411102 1.11935489151888
68446 0.75476550253966 -0.0531947655529195 1.89002471350938
68461 1.72408576134467 -0.27560478388339 0.910994867901283
68476 0.643890413741878 -1.65234806104809 1.7020825511055
68491 0.726159674606012 -0.690527826586449 1.42416301490269
68506 0.154841607436284 0.101336180216542 1.2182546192365
68521 -0.422509120959181 -0.534661331700305 1.9798637611219
68536 -0.614212604964873 0.0334652755738442 1.44787809967942
68551 -0.225682611062664 -0.578761316919593 2.20512252085934
68566 0.57002093997634 -0.375505665576443 1.72881591066477
68581 0.357380200125546 -0.292721800421891 0.906421486769083
68596 2.06367776629501 -1.05662089676389 0.905312081094866
68611 -0.933049798772178 -1.42927790133063 0.636465577371116
68626 0.96187347547945 -1.26216698604759 2.17910889942233
68641 0.532120750257003 -0.15404075512579 2.01403241927524
68656 -0.487703158685218 -1.80805205513475 2.75378389488694
68671 0.273713383614201 0.240004116132446 2.19979845871711
68686 0.132945666047703 -0.184557516564539 1.25535473098694
68701 -1.38936182102732 -0.734178422512236 -0.246908984407352
68716 1.09231042475757 -0.938672470330881 -0.218100889283666
68731 0.224615248899609 0.00231272299934774 1.91001947062981
68746 -3.37138725275555 0.0750055825173834 3.08046088120128
68761 -1.45153558188299 -1.16882312918725 2.42906400233253
68776 -1.26113356418713 0.351131196075335 1.21182571536753
68791 -1.49221450718767 -0.583267443013657 1.8931556433782
68806 -2.35397381366803 -0.068713773503033 1.70919716941247
68821 -0.81208590767137 -0.408674378481574 2.0845243295416
68836 -0.565877258128815 0.784928240745038 1.55893383749454
68851 -1.35613179100656 0.0427201072637491 0.954350551147307
68866 0.0582548137874036 -0.773562451985188 1.42857176879261
68881 0.0499910555764667 -0.0884290289978134 1.38451520200083
68896 0.0981327871117886 -0.305635118109356 1.67290857189099
68911 1.80620531433398 0.341557041934579 0.109620579366665
68926 0.276432431146267 -0.149185302371142 1.76384345951919
68941 -0.688987121190328 -0.476595617683607 1.33341138694964
68956 -0.367107880671292 -0.559320189380929 2.07690068114546
68971 -2.78412048182587 -0.393680695173725 3.20192337724143
68986 -0.181993418624386 -0.590234176684568 3.78560165146078
69001 0.399875396125166 -0.349340363998856 1.49428194572336
69016 -0.548691092156627 -0.878419863869732 2.37862672924123
69031 -0.529606593979586 -0.744276321801306 1.79301134096348
69046 0.666321026323798 -0.969290829113116 0.777364844354055
69061 0.787273824271859 -0.605940110546075 1.68001154362124
69076 0.403373291380097 -0.491896563184868 1.91829710338589
69091 -0.843571511240748 -1.17783445030535 2.2051284534527
69106 1.3286662938403 -2.01308578592326 1.09944812931949
69121 0.410046029406598 0.304752090124854 1.62021731834291
69136 0.818311530666319 0.00491481331816656 0.321771866490683
69151 0.266074936066362 0.232923621134868 1.72557088889405
69166 -0.786020570830492 0.630665175268814 1.50849430071032
69181 -0.500877373362411 -0.321401392246179 1.96236827468042
69196 0.248954911708204 -0.320674116034452 2.21773502259165
69211 -0.515726502409799 -0.130150465249181 2.2221136060266
69226 1.62306888135592 0.225976376745862 0.227554643075221
69241 2.46160685668774 0.517072968888111 0.0990012046755515
69256 0.548872511831977 -1.52954321853836 1.92969386316966
69271 0.022214037082464 -0.133505756834485 2.50340020716727
69286 0.111910066808106 -1.14325616700108 1.93838084087161
69301 1.16040077390452 -0.608460953016915 1.65823308093698
69316 2.43455122605799 -1.96121749303745 1.48696699904134
69331 -0.521585544733605 -1.75394627945463 1.93708333983358
69346 0.575915809826825 -1.21256115165911 1.76422040951044
69361 1.13115094032387 -1.41624308593931 2.01679943845977
69376 0.494320159819891 -0.241847228367006 -0.207954421146639
69391 -0.924864556331909 -0.674354952758997 1.56987127886983
69406 -1.57894580710921 0.706633308045907 1.59988951333563
69421 -0.616087804255829 0.951631556455072 0.611611657221067
69436 0.0176702106115074 -0.533499006676075 1.25932851021276
69451 -0.482619973147704 -1.53197120197474 1.15757608262824
69466 -2.4259033794935 -0.484549121204821 2.64940649634771
69481 -1.10602276726815 1.17644345183617 1.44620309711092
69496 0.384487917804994 1.40982635086456 1.17968302268389
69511 -1.45865521173552 0.476197347536371 -0.0696377977846305
69526 0.0510426887154573 -0.289135630322362 -0.00209814110028094
69541 -1.84496245354518 -0.183265439456471 0.535462063132911
69556 -1.35696743754271 0.548287080741814 2.51661359293256
69571 0.233571099361634 -1.20396684297913 2.78562675902658
69586 -0.870518280144701 0.390407931231446 1.13136329970156
69601 0.947531795774258 -0.806510268361689 0.68237986162263
69616 0.254137197369946 -0.481725270105045 2.9274735686494
69631 0.187668793237621 -0.965787296728894 1.04680147382863
69646 0.171368233002375 -0.653742935895972 1.40784407040289
69661 -1.5470602520073 1.26530608531971 0.783489728303349
69676 -0.358682398769738 -0.332703308173476 0.256867662595317
69691 1.05415902510716 -0.933209320252933 0.522680085760695
69706 1.44144541047934 -1.90471085151434 0.828744447241965
69721 0.615285922250822 -0.911875758071864 1.19817097114708
69736 0.974849394724347 -0.890080813486194 0.771785565882772
69751 -0.775303875535589 -0.542559804029665 1.02473773372506
69766 -1.88367271330973 -0.554219295565402 2.4363860308228
69781 -2.02275640984207 -1.57174781701168 3.03095438948526
69796 -1.0208685254993 1.73369646850338 2.55963446617412
69811 -0.869058634282359 0.410606362814095 0.819712561768051
69826 -1.42463717110925 0.0734076143729337 1.65837172997272
69841 0.995822290992124 -0.750402332747662 1.39610063313404
69856 -0.532508711894867 0.278287570287664 1.75362024498063
69871 0.532665660880474 0.195527086373707 1.48848860877277
69886 1.23634783107608 -0.300185941650061 1.45574067708397
69901 0.874509995703505 0.545904380080655 1.47790128181184
69916 1.67457274505076 -2.0699120252317 1.2896122600799
69931 -1.92033044183027 0.247099623470649 1.64032081657915
69946 -1.28770798453193 -1.20331138721633 1.53954003010499
69961 0.454019586972133 -0.742704403808705 -0.0752996331776379
69976 0.139789281962937 -0.755577953118973 1.72223581028413
69991 -0.109837148068496 0.559048620642339 1.01818060668305
70006 -0.115417254421995 0.129654985809142 2.23142296576594
70021 -0.544084216940319 -0.0499856443419107 1.10766372266782
70036 0.192083307599412 -0.797515163178064 1.18751115832354
70051 -0.721234557327765 -0.43564235193307 1.34357917755342
70066 1.07227708820952 -0.200231711742198 1.86973043920106
70081 -0.542668142106187 0.280630760038601 2.24886103104717
70096 -0.177318512206268 0.142297927165199 1.98160678279127
70111 0.403609951697307 -0.307301334788292 1.60267821013133
70126 1.92466365376581 -0.795787431816588 0.754840330107436
70141 1.38334488377927 -2.3662767389026 2.4826988315377
70156 0.54314090984718 -1.36442218673299 2.90988872776009
70171 0.0299211649130245 -0.957910488363393 0.800799703290043
70186 0.875503124299241 -1.66154298473887 2.14101689025563
70201 0.667890473542605 -1.35117322234905 2.22007746987512
70216 0.767724679539335 -1.05119111934034 1.20730500313348
70231 2.41945423322889 -1.28527821200239 1.76391168703748
70246 -0.413339977488034 -1.0402417510687 1.99008789395061
70261 1.05804762348137 -0.743543057914546 2.06788864365785
70276 -0.0772672212527318 -0.827257360394926 1.21276200257748
70291 -1.29570687672419 -0.204208846691839 2.15097585779351
70306 -0.271593055871022 -0.0322205304744323 0.543858255568388
70321 1.88266494072227 -1.00269971259185 1.23893296963944
70336 -0.435727746072503 0.541152342749677 0.908580924854571
70351 -0.771684621607943 0.180696016541574 1.47548073374494
70366 0.885936996802815 -0.719652402226086 1.18987769011562
70381 -0.305265874265741 1.12917851153521 1.21505164065309
70396 -0.769366299709262 0.149903295081428 0.212390796584732
70411 -0.917021180816042 0.666743925345474 1.57134917435953
70426 -1.36547428189642 -0.308127477537585 1.74604901791624
70441 0.483383544530038 -0.781746755102508 1.7859354133567
70456 0.120158055184576 -0.964973394368874 0.919243299605497
70471 -0.441929512849913 -0.962855081901647 3.06321017182448
70486 -1.7212990763259 0.767489417882336 3.63480817482411
70501 -1.03325242443018 0.309592053579386 2.65136536369572
70516 -1.73415590001031 0.136799228431322 2.02604598076225
70531 0.291715874273853 -0.231209220393791 1.64247514239443
70546 -1.298147637395 -1.09153666859107 1.00186646684331
70561 -0.69283992388301 -0.532894090537168 1.38384316812044
70576 -1.18117492298108 -0.543869660685878 0.986941933061445
70591 -1.25235441627785 -1.37828085239762 2.5519885381796
70606 -2.30585762016464 0.800890575752143 1.39857871962657
70621 0.436241474059677 -0.858550879392718 0.499336322418388
70636 0.45314638016642 0.482468029318797 0.620043059885493
70651 -2.24557419267741 -0.445601882933836 0.66303498326333
70666 -2.00836034020907 0.0228186180670166 2.60510684330381
70681 -3.25430054800857 -0.180909826984939 0.410609106521146
70696 -0.899197944296467 -0.247010374853115 2.50897441995468
70711 0.0268612550148392 -0.958471472892346 1.45491985499313
70726 -1.10079676054105 -0.422474421942717 1.81114864313416
70741 -1.81236702530663 0.235655690604614 2.94051884819288
70756 -0.431992053394326 0.557516920423601 1.83437641608227
70771 1.28253509677855 -0.405158572494079 0.842358598224295
70786 1.03258350380614 -0.128598497799833 1.0401923186042
70801 -1.24325934232462 -0.365096864672764 2.19021944113335
70816 -0.379739660332889 0.172055426184123 1.16831593526878
70831 -1.2116800610314 0.52275969957417 1.42868811983244
70846 -0.0253138575191504 -1.3489449247246 1.64164423031972
70861 -0.572369363252721 -0.792529605343442 1.28246294979528
70876 -0.101194311523341 -0.880826050576552 2.75521285327299
70891 0.555500171240463 -0.681788716862691 1.1447973338077
70906 -0.00208418514302222 -0.554011238437535 1.68723896925887
70921 2.0434535498533 -1.22760200801446 1.47129845499864
70936 0.705277481137294 -3.14088328415101 0.51010037996567
70951 0.806451734304341 -0.792768656007044 1.76967863287388
70966 -0.724929991735742 0.614824354454033 1.28389812185518
70981 0.199698442794652 -1.37528745206864 2.25593508194264
70996 -0.622803912462094 -0.185323651847696 1.40971676454898
71011 -2.3078229273591 0.570849869977654 1.62828566355702
71026 -0.793834353205777 1.15921989284966 1.80935763880685
71041 -1.84787791664884 0.632952108653501 1.41983820053003
71056 0.761507958035991 0.120543895413886 2.92033911836217
71071 2.15672495548603 -0.340660415539942 1.30659652981731
71086 0.751247888880858 -0.580179532148493 1.27417939726269
71101 0.853020267705082 -0.232765393033846 1.17100078204375
71116 1.29600272096431 -1.17274989617155 1.01854525530114
71131 -1.72557963263824 0.353285022905031 2.11651972452699
71146 -1.53123766015549 0.66113699256149 1.2396560752108
71161 1.46375097625092 -0.561297281570065 1.43157521148766
71176 -1.13406180390899 -1.26997542512878 1.97296790741357
71191 -2.21453209352563 -0.283953084209668 1.68794054436362
71206 -1.54035283293731 1.21228511878072 1.9688787773959
71221 -2.63478259682601 0.240047440964448 2.32719717276769
71236 -2.23901206845312 -0.285208170516002 2.33196885501367
71251 -2.24314259076095 0.395502381771115 2.18662348299192
71266 -2.00159244294181 -0.445875682612426 2.29848172677928
71281 -0.918677011328657 -0.304351308287367 2.33923840614543
71296 -0.329997110554582 0.0424798552581656 1.90734153628423
71311 -1.76353647098645 -0.797013510875462 1.63082250635512
71326 0.405285471473446 -0.730974434448994 1.31286089915816
71341 0.278058773238114 0.358612962672243 2.25158052163035
71356 0.695969024753228 -1.48610712646291 1.41944696667616
71371 1.52921192950738 -0.570751720580545 1.16059891598499
71386 0.81725063840264 -0.412384801937739 0.443215826521027
71401 1.66801846136436 -0.880815146017326 0.450353233010771
71416 0.169863275654954 -0.997218401165207 1.15633657682442
71431 -3.60987100543134 -0.212255864691825 3.24474234272148
71446 -1.90699975775827 -0.75198492316235 3.1219941062454
71461 -0.637441112520846 1.16568721465672 1.69400143965017
71476 -0.779665198766188 0.379754855470253 1.54031236861469
71491 -1.69667551242078 -0.415950283429826 2.49264691528918
71506 -1.69272857523271 -0.222012904553546 2.25314934180502
71521 2.04461286146523 -0.822889754932894 1.47528031170048
71536 -0.96114251421395 0.170174868627648 0.623929694501236
71551 -0.0914668011020691 -0.966141465184517 2.1190134381961
71566 -0.608858260294489 -0.935607072945702 2.7508412790124
71581 0.697803261413083 -1.28522326658352 2.5539444635349
71596 0.974804269048898 0.801921160574088 2.2854283431724
71611 -0.797736770803121 1.3078568895915 1.27050040952827
71626 0.971209500600897 -0.347214133847456 1.82888565386212
71641 0.271796314165357 -0.26262444685473 0.867968581956088
71656 -1.16205386141487 -0.460415914799776 1.3219406960034
71671 -0.473295833722982 -0.58203404410353 2.08739668762415
71686 0.273174935728843 -0.0443728276391626 1.63560110224498
71701 0.728532726252069 -0.0355698531455003 2.5185247393191
71716 0.287292006786836 -0.689741420231926 2.99608149336747
71731 0.397984605270969 -1.04192236568325 2.01383298486912
71746 -0.635907443708461 -0.433521830950952 1.58069483831267
71761 -0.522484403442756 0.167962582449498 1.23627691769879
71776 -1.55255630937685 0.590561209170434 2.39814793036573
71791 -1.99680341049019 1.32798065030041 2.22513826732847
71806 -0.515943771211725 2.21385800930851 1.51641665435057
71821 -0.272235639850838 0.239122824912823 0.995929305428379
71836 -0.462673927235468 -0.123151455646956 1.07734947281052
71851 0.122316940546056 0.285483652238462 1.81392349678681
71866 -0.312116791204 -0.469091902864865 1.80383019595102
71881 -2.04953536869153 0.972618677113597 0.250532556376394
71896 -0.590134510157516 -0.697893180758797 1.86490715545192
71911 -0.381370464279928 -0.895491630056488 2.52821865265268
71926 -2.01884205899467 -0.743435707631187 1.6956426060347
71941 -1.06510204200683 -0.460210352152988 2.27605933228734
71956 0.00391749557562898 0.593947349219095 2.21800691157728
71971 -0.352010976540094 -0.417753099610001 0.821357110563789
71986 -2.19045615127759 -0.623845171967242 2.05046203019595
72001 -0.0435301823843957 -1.54525242054233 2.52658186354527
72016 -0.421679471345274 -0.688864429597654 0.999533859187972
72031 0.757285700980627 -1.00144488343612 0.764975220623058
72046 -0.419546218723537 -1.02248843155487 1.42040196251233
72061 -2.06049470711195 -0.683087375296931 1.33063188211011
72076 -2.6608292009234 -0.524212744499006 2.3755002291005
72091 -0.834517641309042 -0.175971144428934 1.38130875582278
72106 0.74913948463265 -0.482272187439309 1.16940162511542
72121 0.470215405085181 -0.319734302315726 0.245636136132941
72136 -1.74938390160816 -0.155983423095249 0.964053487766713
72151 -1.17688784090989 0.411448618841301 2.52753364275806
72166 -0.0958653944319164 0.778696544247254 2.12401236137496
72181 -0.341607486763946 -1.07115323444941 1.33464719064754
72196 -1.1973226017819 0.0911512840281763 1.80998252927373
72211 -1.17608691364332 -0.662045493307041 2.10499903518481
72226 -1.19751836409591 -0.753427376973247 2.27937327494969
72241 -0.677401564290445 -1.73126122946399 2.55568912905462
72256 -0.383046275561798 -0.882902825402194 1.88234947589638
72271 0.318519730175616 -0.858930396596591 0.464166669699606
72286 0.00834068245603883 -0.446529318438727 1.37547548353803
72301 1.32257569735447 -0.914917743648393 1.91382075240802
72316 -0.00861730869264649 -0.985606548822937 2.05040836220948
72331 0.688835223350078 -1.45036313968628 2.10446396004789
72346 -0.0953905434163952 -1.14518802321623 2.44639022912744
72361 1.17467209970055 0.505286111135765 2.02546627262115
72376 -0.678729639997833 0.387338909608887 1.02919050877497
72391 -0.834609707381873 -0.161885038430172 0.856542646687939
72406 -0.785799408124423 -1.11891888203433 2.00887449814418
72421 -2.13168303360651 0.0257200762810441 2.30096836566755
72436 0.172521870061091 -0.255578356114641 1.25232377685077
72451 2.23403696214762 -0.767958591500838 -0.0547896689842403
72466 0.319362994174928 -1.45325459905647 2.863582110769
72481 0.906703104779451 0.537527064548764 1.55985888652528
72496 0.697908335392512 0.133633063683946 2.72366925400988
72511 -1.43869215879348 0.0805877629866821 2.55992867447406
72526 -0.87400451536363 0.449193676665523 2.5300957944235
72541 -0.380262949124922 -0.799168197444614 2.89651037504975
72556 -0.693124035870253 -0.224706369265919 0.709954342730738
72571 -0.260915396989594 -0.982439967318999 1.24855882573427
72586 1.00582303178998 -0.644411292895541 0.659737382463719
72601 2.28107387441593 0.388332550304105 0.693617838633311
72616 -0.163402723708674 0.364820956570415 -0.383590516064561
72631 -2.29916463530254 0.92202785268716 1.50027267686898
72646 -0.44095817525854 -0.472731983014007 2.66599917903427
72661 1.26626858074686 -1.5325177885064 1.62380090211642
72676 0.825217663594165 -1.12558304420148 1.05333546238817
72691 -0.842956843860292 -1.45892362735757 1.89046446389012
72706 0.169143373280909 -0.518413243572131 1.27594807150325
72721 -1.06506367354376 -0.79865564182932 1.3537989661259
72736 -1.0024497970339 -0.167730136633284 1.13313768111441
72751 -1.59436118492851 -1.28856470668166 2.54307824136063
72766 -0.603668453246572 -2.10168750083679 2.09784314504281
72781 0.965153511946693 -0.797916410647326 1.12631921211655
72796 -0.901224285359707 -0.885093414194727 1.83385151194874
72811 0.314566382386416 -0.48858822306025 1.85011660892364
72826 -1.63095422676 -1.08053563124996 2.52482644971975
72841 0.171416766978762 -1.22319242134749 2.48517573498341
72856 -0.0983749085084483 -0.171265830013785 0.907850052838074
72871 -1.12608636851949 -1.15456326492709 1.7189216982109
72886 0.179805531266506 0.186101035940967 1.75141528489428
72901 0.173909490572793 1.23899335960951 2.17081990578937
72916 0.999745103494278 0.741258276612278 0.218163729657224
72931 1.48573299567837 -1.1802004865937 0.941734533663723
72946 -0.518874658410223 -0.344549419288715 1.037881112058
72961 -0.323778699454537 0.210490931287618 1.36296061448672
72976 0.899202414027802 -0.178715252579453 0.583229861347154
72991 -1.26112935776103 0.224021434217696 2.4023317004631
73006 -3.44008141491415 0.519664858939572 3.27156824105993
73021 -1.33093335648735 0.0165010206187759 1.03130561457426
73036 0.0884517347511018 -1.04154442975822 1.87455478408472
73051 -0.866201457794507 -0.120242367746707 2.4958276807438
73066 0.2605259067176 -0.827230313626561 3.16613083723849
73081 -2.82260143526532 0.889249822337723 1.77475233607606
73096 -0.129586148161687 0.273070119534723 2.81466129110664
73111 -3.02857571804078 0.926105314600219 2.71715165151917
73126 -0.0540295106022415 -0.312528207765464 0.81678053708566
73141 -1.46281403955483 -0.115038621384937 2.20590450003055
73156 -0.534540188380624 -0.272931798668419 2.15596012439128
73171 -0.00544222678766586 -0.889443937689971 1.66097966119106
73186 -0.066022735382956 -1.46340128021457 0.0230092711768132
73201 1.34088054323458 -2.32381434507194 1.06096973142065
73216 0.129999426230398 -0.539938856291507 1.2120022448147
73231 0.937214139545771 -0.634521516949514 1.20815407824646
73246 0.542856788208222 -1.67807486634221 3.01535989442149
73261 0.468786271897245 0.0300009923340399 1.5515275117086
73276 -0.992432655573765 -0.462884094818914 1.91239584538586
73291 -0.915810577954685 -1.89026243028304 1.51826998069951
73306 0.246663551841639 -0.525338252312027 0.844238598716888
73321 0.949696730271316 0.288356857719218 -0.469139760340214
73336 0.475720998664552 -0.783848142177837 1.01837042666194
73351 -0.796470182350699 0.890381141555694 2.52624743522232
73366 -3.1466803685668 -0.527365601835929 2.74152193892807
73381 -1.47035461830776 -0.222444699547739 1.03166885044155
73396 -3.07523588108994 1.12054877242913 2.64355760184909
73411 -1.54507853746061 0.245476290745835 2.11176685212665
73426 0.590275163232091 -0.665610738492792 1.83303843845997
73441 1.01615809660351 -0.181574144102469 1.4216351865352
73456 -0.84006849866122 -0.270434214182775 2.1059018690924
73471 0.673916983098211 -0.312033721399947 1.83980485331913
73486 1.23569732610016 -1.06258990826446 0.620026352723482
73501 -1.61762535867496 -0.19014196248249 1.68313955553814
73516 -1.16784642791716 -0.37625922892147 2.7318602269755
73531 -0.452660171159354 0.633173199158556 1.07169833767827
73546 -0.377121827654678 0.151846193906963 2.10078835897789
73561 -2.55760470123991 0.334510410407326 2.83926985545323
73576 0.174254407556613 0.248402794794875 1.61843987140519
73591 0.374679890385652 -0.27984916993824 1.38267926860716
73606 -1.16265443261942 -0.692468022644403 2.32049615412335
73621 -0.898556234842866 0.392505290013795 1.3845650095897
73636 -0.924687551777925 -0.485138757156129 2.11564738915941
73651 0.131554179230952 -0.0340341443501199 0.991461982706487
73666 0.602548876928997 -0.478750495914901 1.04288411492031
73681 0.61123053970704 -0.500877592822123 2.3424066340902
73696 0.943356200767336 -2.07958724394378 2.12869232564713
73711 1.64623708366147 -1.31841985947389 -0.195124694681693
73726 0.829125639761213 -0.521600147747771 -0.881947736542828
73741 -1.19090871708629 -0.346456980152066 0.525996233602104
73756 -2.47353340689297 -0.218434503194525 2.2931474178943
73771 -2.91355544302652 -0.276248218571876 1.35229350150359
73786 -1.90044881663958 0.701523987931781 1.93840983707452
73801 1.37653893517401 -0.225715960340827 1.59352634779835
73816 -0.412791535563927 0.853395477212201 1.6826799317301
73831 -1.02586559960833 0.576897679865359 1.00690868140414
73846 0.341112344165383 0.578294056201067 1.12979086553066
73861 -0.330508840374265 -0.615873164999248 0.282944728844102
73876 0.174474484112133 -1.71155648762254 2.23796374191098
73891 -1.14864484925026 0.116711497880113 1.61403717811133
73906 0.16167863537964 -1.26196995338521 1.85638748292855
73921 1.07382766640461 -0.354732453956031 0.527242722599503
73936 -0.521847686250222 -0.985454609665997 1.22173383985151
73951 0.12534970039042 -0.432054218377823 0.781744813526534
73966 -1.01133845424098 0.856065138876148 0.165913331312187
73981 0.449657104680797 0.313437435444439 1.35858728814544
73996 -1.25552277551279 0.551980042473186 1.50349554153204
74011 -0.32434619592719 -0.267150038192492 1.407152531479
74026 -0.359318184658994 -0.679772813080306 1.44924850671524
74041 -0.28349220544725 -0.193346094214242 1.74071235686491
74056 -0.997774114556328 -0.525564340447253 1.00777440640815
74071 -0.632741826902191 0.560112869651958 1.14943045710054
74086 -0.352624346638528 -1.18883902038504 1.03326191254305
74101 0.276003446293402 -0.34898759444541 1.55087244764992
74116 -1.58343122273055 -1.19473447253166 2.40165857534941
74131 -0.781597828602606 -0.12396942401065 2.82020588741703
74146 -0.14577883793935 -0.772903022796408 2.01171440373599
74161 -0.131702105993384 -0.359030650981402 1.08747385872346
74176 -0.839242327192563 0.108590762878055 1.83745540563431
74191 -0.480659638768446 1.01372831741858 1.25188491449686
74206 0.0193025170637195 -0.835381814728911 1.52098319746531
74221 0.147953042440199 -1.3789829814508 0.75009464034282
74236 -1.0871740946378 -0.130239843218068 2.3722442789241
74251 -0.740398548576884 -0.0358390516409263 2.51436782507021
74266 -0.460409353468438 -0.830573221457686 0.640167963277048
74281 -2.81685579488691 1.0706078300892 2.24016192831721
74296 0.149770376723798 0.0195665359251513 1.2366672412426
74311 -0.831576797751475 -0.685813173230518 0.0260352601536817
74326 -0.900863793955498 -0.252959294390243 0.321696149787057
74341 -0.512938605602335 -0.852141997496957 0.631587449382615
74356 -1.21773797273483 -0.126685987091133 2.15762073387025
74371 -0.492059743186972 -0.14511207938085 0.0794463700678814
74386 0.238676296172848 0.131586772894968 0.508426804701668
74401 2.01718216801327 -0.543431760888225 -1.82901638146904
74416 0.165047124899595 -1.85568396861609 0.651924408403117
74431 0.491171205206574 -0.449315961840085 1.96440550835295
74446 -0.117825184099832 -0.567862022704964 0.844571344812016
74461 -1.90756514457155 1.06301022117734 3.51399077071791
74476 -1.89958347562275 1.10675106063079 2.36847266947857
74491 0.200592672827699 3.00582737009702 1.35651779100128
74506 0.193050914227477 0.928525385536219 1.79864382018969
74521 -0.829477176318867 -0.536570167644356 1.2262707114796
74536 -1.29735492199533 -0.131827549962155 1.14211652355087
74551 -1.92957986323293 -0.521813448525487 2.801330578958
74566 -0.328614479110003 0.589359960026526 2.62798893061063
74581 -0.176917605179689 0.742447315346971 2.65774106289651
74596 -0.742656297398933 0.879038339901158 1.97068830076877
74611 -0.478244922513405 0.796416270566977 1.34666700793025
74626 -0.0617970838279261 -0.0280308564246403 1.49554098899659
74641 0.637293251256292 -0.781735942299859 2.22570617088052
74656 -0.0213111318207001 -0.167912260769154 3.61938226098172
74671 -0.641041009585724 -0.805828152650653 2.51428333083841
74686 0.0163156150394104 0.0167961626166152 2.04945491036073
74701 -1.17357261290466 0.849778311290365 3.49968593177212
74716 -0.790701596149611 -0.794438191953097 2.04658264381171
74731 -2.42084963211295 0.265681022950436 1.79953429963242
74746 -1.04332553753013 -0.493537369127238 1.27361957915561
74761 1.14819335023885 -1.50752745179818 1.99890556960495
74776 1.42703220273189 -1.61672210627957 1.60142291599941
74791 -0.150900286870203 -0.834718679623291 2.02692835310935
74806 0.124691520342908 0.807146644831423 2.24126034036456
74821 0.719068467880272 -0.534466306560105 2.31764834746262
74836 0.0783573483624862 0.0187809084356242 0.858354687947506
74851 -0.374648092399531 -0.646021085373571 2.10279389302215
74866 -0.220955863249913 0.0476741433060845 1.67018420587446
74881 0.430008782465622 0.275207693596511 1.39947728118753
74896 0.639781176178922 -0.225549047516542 1.43585497024519
74911 -0.654004082019166 0.678600894266047 1.70210532570814
74926 0.312264904848173 0.428734408023553 1.12572618027487
74941 0.253080692391297 -0.0495015543214673 1.9201959647973
74956 -0.26289134659647 -0.672990765702363 1.28659394871957
74971 -0.764155805822745 -0.900210084450259 2.04755947413813
74986 -0.257388758144444 0.0104191385528204 1.2030756579757
75001 -3.0853692531198 0.293001908117121 1.84721925662215
75016 -1.35925115843407 0.896640803245696 0.859732010779548
75031 0.392295636753731 -0.510099727022894 1.86068968763396
75046 -0.662506840590617 -0.066828379124873 0.637243013140267
75061 1.79101790927405 0.37896879782394 1.32524726871002
75076 1.08191422280989 -0.602702226705597 2.05850745387057
75091 -0.472347622701493 0.0346969826220709 0.513112998984423
75106 -0.806600904811172 -1.74827285718263 0.407283233070616
75121 -0.889001942194528 -0.816845654027455 2.14252938090513
75136 -1.28159723784503 -0.111536915310871 2.18586723931645
75151 -0.867385300286404 1.11418223080992 1.58937928305929
75166 -1.12907722012585 0.562915813333376 1.61973564048114
75181 -1.91927173191131 0.784067548106633 1.34994552820575
75196 -2.36872963601434 0.286707119062341 2.59005367854875
75211 1.99301618682034 0.255054540000905 1.82339789054924
75226 -1.12669039916356 1.49119985803726 2.16323976778805
75241 0.145434383761912 0.886245856282821 1.97510952436789
75256 -1.60530772067001 1.2837785182751 2.6661793859621
75271 -2.20478690004782 -0.232610731312382 2.88048792329218
75286 -0.857038235840231 -0.576821099389409 1.5791023036894
75301 0.182686935081811 -1.44617882300603 1.61968511619401
75316 -1.13324383502585 0.10092497988527 1.4719612675129
75331 -1.14826947479923 -1.00712710782363 2.50140132647765
75346 -0.874505727891193 0.0396183282543177 2.48605576533153
75361 -0.99080360563621 1.07880854614226 1.20843700675019
75376 -0.750888645159151 -0.895476590753078 0.904792444337945
75391 -0.824495505292448 -0.63347316738335 3.45136844722751
75406 -1.0940684668302 -0.841526465038461 2.08207566718594
75421 -1.31824068095109 0.917674568337922 3.28595349089107
75436 1.25946829451476 0.830473716444658 0.345224284667195
75451 -0.994974990278156 0.627102522898566 1.17110360375734
75466 -0.861287106635712 0.130478745602973 1.25996755365116
75481 -0.382355064707638 -0.299630294001627 2.1373728689454
75496 0.645454820932724 -0.65814037170905 0.363617995176761
75511 -0.488729178136755 -0.914454426503193 1.44976702086034
75526 0.649589591041675 -0.344128864652905 1.99836363309822
75541 0.413408638180087 -0.739605150454703 1.24950013262392
75556 -0.879742542415759 0.407451067412601 1.27219216948328
75571 0.464458919059439 -0.43528496651987 1.11624962353006
75586 -0.658720036464081 -1.09836344708278 1.35155697594216
75601 -1.95396484172958 -0.421066600174111 3.10797102732983
75616 -2.30584790706283 -1.71896391866161 2.41668229910169
75631 -1.12682398506553 -0.851608756296812 2.75448541845659
75646 -0.380350864306061 -0.0428356478495973 1.62825578140267
75661 -0.553989390279889 -1.99116460133169 1.28694924701991
75676 -1.76890302531884 -1.2220749982141 4.00077033181709
75691 0.949650246465574 -0.754093098618028 2.80545115579403
75706 0.297463851954839 -0.952127454818799 1.49544197177446
75721 -1.77832286686183 -1.21078851087224 2.58042756509897
75736 -1.10475174365189 -2.14597170700951 2.4750150870221
75751 -0.156178159996629 0.0190762224121933 1.97088360675916
75766 -2.18896306466752 -0.143695509948931 2.45630427827104
75781 -1.50951069399285 0.843803637051736 1.93807053404574
75796 -1.48371537306505 0.537423924824583 2.49926280652071
75811 -0.945887519929911 0.824307945844286 2.43449446069932
75826 -0.0811850951669748 -0.259645977871233 2.2906921878783
75841 -0.722575813392431 0.734015395714868 3.26657805585997
75856 -0.774469627771186 -0.0139880749784596 2.14207868725923
75871 -1.64943450366343 0.0690495819566193 2.72349606422552
75886 -1.71276050755928 1.57286557526105 1.15008369423918
75901 -1.71860240418625 -0.437674195378768 1.09057672950777
75916 -1.23225300196655 -0.309896573997702 1.16067344394311
75931 -1.54889111897867 0.48538475015507 1.89426026645034
75946 -0.879020082632357 -0.573751209688226 1.25087451612078
75961 -2.85688680038282 0.0120952853649597 2.14096641761003
75976 -3.33315257506849 1.07948326674533 2.98230469076196
75991 -0.664354384963147 0.96291076538149 1.3536337483533
76006 1.99509184871543 -0.321450018685709 1.01851754985143
76021 1.4024104022358 -0.673790434628413 -0.143112048877008
76036 1.20904343086903 -0.48092916977912 2.88392243450907
76051 1.37368098686962 -0.57156285017295 2.32080629762933
76066 1.04370801651254 -1.28924261517361 1.46995492812676
76081 -0.643951088243216 -0.744930799015652 1.44679945441616
76096 -0.0154148726599408 0.274883053411821 1.33285637552073
76111 0.233077531082226 -0.702677462479593 1.73017416833066
76126 -0.814382445786115 -0.452947104420756 1.17121009864436
76141 -0.959648080228115 0.453829590295636 1.38782636318121
76156 -1.51496308171871 -1.43514989489955 1.7861007441459
76171 0.453924477002324 0.323412186046345 2.77483896620937
76186 -0.925508103369656 0.161949517376227 1.51194149866623
76201 -0.925464129603246 0.975977021592921 0.978565947333232
76216 -2.03943903226877 2.47400681414199 1.86543667252852
76231 -0.719318578066492 -0.091838022519654 0.424621302471932
76246 0.337013753745315 -0.391099237836003 0.320554222541047
76261 -1.53162273972058 0.15148781999276 1.07026176314029
76276 0.368545956550004 -0.123927029105686 0.375385256511771
76291 -1.13674009334957 0.303711837928575 0.588582039317211
76306 -0.776220360375059 0.155464534552165 2.31407607084166
76321 -0.234816464986669 -0.556679144363237 2.77145353119453
76336 1.59823533556343 -0.850451518712209 1.10664951898354
76351 1.37369023323976 0.225561240300743 1.68919671795718
76366 -0.592423313274748 -0.163961256204559 1.04198407966281
76381 0.509914906431434 -0.404443984624713 1.12825193303918
76396 0.200245982629895 0.313649763083463 1.7581580489361
76411 0.121656376275056 0.0399821601852051 1.53370944584686
76426 -0.404895289844442 -0.371787768449203 2.12232764076578
76441 -0.694991426886125 -0.348167409577303 1.62167484657758
76456 -1.56640941945425 -0.597901104226596 3.04093402356068
76471 -0.0945861905170066 -1.30125650964601 2.28382409728184
76486 -0.0772865793645359 -0.438120832963425 1.52094371554816
76501 1.18751245215102 -0.468017409936965 -0.599164719544513
76516 0.361075548202581 0.101119102450948 1.18917415167527
76531 0.647492579272892 -0.814212080483836 1.52981643699668
76546 0.631533758986762 -0.789920780852991 0.846373314647213
76561 0.442053289741297 -0.307061148882785 2.08438777776354
76576 0.0540251042208015 -0.802897526289201 1.68054646616191
76591 -0.124626697117331 0.101786881430006 1.43263658079971
76606 0.165575652193572 -0.189401906213664 2.56629412285722
76621 0.264415817542663 -0.622015292509433 2.60389732294225
76636 -1.74978520499788 1.57782674740059 2.04291119208425
76651 0.380995110912724 -0.00665633524782405 0.582522733984864
76666 1.22807881878983 -0.454647693189511 1.24816969899793
76681 0.0215163223712913 0.852444195388284 0.477083048613499
76696 -0.875694096677976 -0.776085010393303 0.902835980701185
76711 -0.653076553733355 0.0457653438907492 1.5785203321055
76726 0.414673318296977 -1.74284797375819 2.16105014144068
76741 -2.39574130299725 -0.0820130845522671 2.05455506305277
76756 -1.00603603826816 -0.421142382513108 2.68560106444209
76771 -1.97970200624473 -1.6332070572789 2.19364835822481
76786 -0.433939773814446 0.170912158062803 2.1891782478012
76801 -0.908941459945508 -0.233758375544792 1.83817613795591
76816 -0.216042383065383 -0.905964129857762 1.56851093658723
76831 0.441868018085273 0.0521439552778628 1.97933127741875
76846 -0.0696561243178677 -0.305382797710467 2.47974180449992
76861 -0.505918132454057 -0.221055268053085 1.14693458087556
76876 1.38398554104494 -0.107278499488909 0.731014059896911
76891 -1.30966104798248 0.195005448177432 1.7258366509693
76906 -1.27033473532455 0.0746878205401141 1.69966029196664
76921 -0.437628347402648 1.19056616880131 1.75949828913241
76936 1.87707185222897 0.0985921140629858 1.3080796380655
76951 3.53224131705782 -0.63006943588573 -0.212162465459724
76966 0.878276526463327 -0.892283571311349 0.60382121815215
76981 -1.32275980793383 -0.93970355776883 2.29156790557105
76996 -0.908307974816129 -1.05582385516593 1.72852703339058
77011 0.317705206468447 -0.753024626379431 1.12806876012392
77026 0.580460172976686 -0.11670882464237 1.71257535622004
77041 1.47541913737212 0.166444184089268 1.51721522173405
77056 -0.22637906422517 -1.31583333432312 1.53757764109159
77071 -1.38462941442708 -0.905149038313126 2.18361573074056
77086 -1.11111296867113 -0.934416099689521 1.93256860733406
77101 -1.87646174985946 -0.543647990225029 2.33588382958405
77116 -0.76468887741342 -0.3616823406156 2.00250992644994
77131 -0.341183302376698 -1.85648619852299 1.46692736144279
77146 -0.145810162509444 -1.90068818219092 1.69930998653067
77161 0.980214996881934 -1.70578821239137 1.7492911679767
77176 -0.108609526223551 -0.821083188241825 1.59780914641578
77191 -0.476420354354684 -0.310904586930039 1.8664782211508
77206 0.858840512144574 -0.555669711165375 2.25021893808701
77221 -0.84889329133458 -0.399591624904353 0.538879157747229
77236 -0.0805984191051727 0.218006222033123 1.0296508344775
77251 0.170251498610231 -1.01545429207068 1.43287345716307
77266 -1.50758770618601 -0.264705024765838 2.87040868783158
77281 1.01927823524957 -0.367860559785972 1.79794186348952
77296 0.769975956447051 -0.892342004510437 1.22045752484112
77311 1.38934051744905 -0.813843948735727 1.10190057668605
77326 1.74537347770531 -0.449018274107985 1.27601664582344
77341 1.63462167934125 -0.364043044080092 1.18471617682325
77356 -0.908080623865676 0.452417286721845 1.15255783126842
77371 -0.369009178929244 -0.218172405960702 2.32094487202822
77386 -0.875185172946195 -0.929098875093327 2.10381202855859
77401 -0.712330348337604 -0.442092092399759 1.03852518336408
77416 -0.857480865075021 0.0782918604949865 1.05352188190195
77431 -0.167398946516613 -0.832608467039127 1.9147640626476
77446 0.468655804189542 -1.31298830469496 1.95106322922827
77461 -0.110046179859953 -1.43827672067644 2.91435050371614
77476 -0.230566842596053 -0.10359540947087 2.14779339763232
77491 -0.809952429080163 -1.08582805661661 0.959468027727837
77506 -1.22267551966795 -0.0553450768333881 2.01357520976907
77521 0.00828119553891837 -0.478473758804365 1.53963300043395
77536 0.450336001869015 -0.211508535994526 1.17418430407815
77551 -0.772171640685115 0.179595537496042 2.0145628398645
77566 0.355130826754843 -0.160486797825904 0.942147186926573
77581 0.14541473065695 -1.14875802198709 3.18668124899877
77596 -0.973596485662856 0.348191621516838 2.51958413685435
77611 -0.378195378169475 -0.813659291018802 2.33270303639253
77626 -2.71196312780186 0.0954145852426639 1.92288305805415
77641 -1.38656389495993 0.571603203358068 2.02666034889704
77656 -1.49094882216834 1.28166035831738 0.873979361760683
77671 -0.216912623448701 0.426814433452737 0.489226564654349
77686 -0.368453956769517 -0.876515318519991 1.63801857781123
77701 0.0504040434139012 -0.192788600698355 1.7446847532592
77716 0.306580112438823 -0.0471364490976875 1.77412419041434
77731 -3.53728901261047 0.923265235842757 1.71580163973647
77746 0.450677812295117 -0.567075686450954 1.3641172827302
77761 -0.668290330046772 -1.22830437631551 0.0078571590985681
77776 -1.01061516435179 0.456888090101226 2.06350990037977
77791 -0.284639960224726 -0.362846992331933 1.85102105014058
77806 0.329620155181026 1.50017873628405 0.92315224082412
77821 1.29665175704889 -0.970565941871704 1.59646139606321
77836 1.45513477688991 0.0880226064529959 1.68209531298895
77851 -0.607694154118981 0.0344576787675039 2.13290165686607
77866 -0.929139098784352 -0.389994713716329 1.41186238391282
77881 1.71544946574364 -2.14277587205722 1.58150498369439
77896 0.641298165988736 -1.13343107678042 2.12485305094069
77911 -1.20398425457975 -1.35994325122785 2.23567449476954
77926 -0.726403951375627 -0.171689072785048 1.07834829023145
77941 -0.608662998135752 -0.289238100167561 1.31695202327981
77956 -1.25813869943023 0.416268953889039 1.52045144262897
77971 -0.88133109049381 -0.0213039247242695 0.363529588894133
77986 -0.395526680674127 -0.380403551482852 1.95247736967784
78001 0.75020391017308 0.465267258354921 0.159530864099108
78016 1.5671516989019 -1.05838026142367 0.860475979122781
78031 1.29462150566692 -1.35053806578157 0.557646179248829
78046 0.961293007120918 -0.766644344904567 1.18698707442058
78061 0.38941142191454 -1.97755584048317 2.79765703516918
78076 -0.429148762860037 -0.424721534370649 3.45443698783633
78091 -1.13016005488157 0.00663362731207068 2.36696005309273
78106 0.304610361417756 0.824196840859862 1.20327316235314
78121 -1.74519623489659 -0.427670500998718 1.66111449879262
78136 -2.01821649686911 1.45022807147416 -0.366373152125006
78151 1.05000132008693 -0.811097760144429 -0.400099041379768
78166 0.664072670522029 -0.422120907560095 1.03883028647386
78181 -1.70035086731145 0.661827416660196 2.00908064500063
78196 -0.761443040837293 0.431893726925397 1.30328159185815
78211 -2.56279505348096 0.00315464345637709 1.9247109117613
78226 -1.05171594894055 0.94719837373843 1.8024787538515
78241 -1.04755438913545 0.653784942719305 2.60006563295109
78256 -1.84017978220795 -0.221416059173085 2.33085952239439
78271 -0.00450385092744468 0.110820732850704 0.713602970609881
78286 0.358153184647948 -1.13520168660531 1.57964943015811
78301 0.151070571546706 0.011942512658592 1.43239998596592
78316 0.743711261001483 1.18618288395391 3.81939589848624
78331 0.696949330924683 -0.228049210883387 1.93713068277213
78346 -1.29595337963183 -0.171763699337508 0.516491215495917
78361 -1.43811691431151 -0.743753934464582 2.49336802526239
78376 0.077659119773076 0.444596504391405 1.56363626969022
78391 -1.43709860330468 0.132438098578543 2.11491229817193
78406 -1.6373378968939 -1.42364425851311 1.83776053787373
78421 0.467418511381654 -0.438417512214926 1.07393751734506
78436 0.584795960159416 -0.636757408895241 0.990137387564098
78451 -0.085123487938204 0.285143104953193 1.61775263585099
78466 -0.887652418112133 0.485924094567998 1.64827059850023
78481 -1.11537799317419 0.26179891897969 2.61612476114014
78496 -0.598517257969314 -1.19477685222387 1.11605457927218
78511 0.845534049434298 -0.797934680884709 1.13114140232728
78526 0.578065861240909 -1.39410656462337 1.94728465130009
78541 -0.171874262454398 -0.0896356316576924 1.3957444685629
78556 0.501158398546404 -0.491818332074804 1.46303440036279
78571 -1.07169977951817 0.297517579102663 1.44599258511721
78586 -0.788408465396088 0.325808288625322 1.06072076314286
78601 1.12258328458708 -1.04518903201807 1.91435634405007
78616 -0.620719135027914 0.116727120693661 1.58492924365465
78631 -1.83006730099404 0.599692587169355 2.23192781227665
78646 -0.159663763046348 0.280273994028237 1.86021846944794
78661 -1.26405895973693 -0.333123592678772 1.38586556432761
78676 -1.63876532221104 1.33415767033149 1.80716069436057
78691 -0.289141985551224 -0.514754915621277 1.69217650940791
78706 -0.120381656600349 -0.530392681277917 2.32781439314305
78721 -0.0956428666851877 -0.481025552772341 1.74924675256438
78736 -1.44704531227455 0.260434676385235 1.60337050092588
78751 -0.553363526141639 -0.286320140968111 1.79761132163545
78766 -0.610296597332747 -2.41421100910787 1.09772893647382
78781 0.955837489266858 -1.01701828099263 1.61535115387699
78796 -1.92798102278673 -1.01199508010141 2.19429257716833
78811 -2.83378635322399 -0.147384465031068 1.92704928335489
78826 -0.434398343454837 -1.29470101885988 1.87980966338678
78841 -0.494730131406215 -1.33147024322481 1.28070799257657
78856 -2.12263073992172 0.161712917261258 2.53943019639106
78871 0.0228194367449219 -2.31140561343199 2.69868821675772
78886 1.57039192765653 -1.02670087611055 1.54915655594291
78901 1.07619407486756 -2.32412941280634 0.0594001102646667
78916 -1.52821791636082 -1.39044640662238 0.260860779609959
78931 0.157258118521851 -0.582502586780036 1.91771142678094
78946 -1.02138176289393 -0.498316467765867 1.97560256687821
78961 0.222327156905117 0.0587334187109584 0.838840247900704
78976 -0.356441783395242 0.411845249583021 2.31246552063041
78991 0.361633635672605 -0.383446123938458 1.21645870629771
79006 0.881797586522788 -0.65077660179836 0.766777454688163
79021 -1.54617908403519 -0.154903606644429 2.37417538582286
79036 -4.79308700411927 -0.0485495021699797 1.76343580313109
79051 -2.19075833333871 1.03913410747688 0.328703020111827
79066 -0.148117698760582 0.104310150805296 0.79301477649821
79081 -1.03648976503089 -0.52217854628722 2.15044258381597
79096 -1.78115788274129 0.897222041306601 1.23342561861447
79111 0.593272719573568 -0.885617073099167 1.09833177878048
79126 1.55840117406417 -1.52433738691557 0.546307016379797
79141 -0.220833183716954 -1.33576420158224 1.88187111303534
79156 -0.359754206656158 -0.324871052333312 1.41417907497982
79171 0.057245399162876 -0.774612369524496 1.15898264768365
79186 -0.72419961721299 -0.460427522070481 1.06403036583327
79201 -1.86317374583949 -0.389562229498563 2.17533305342776
79216 -1.88530810589209 0.904719808942439 2.26603027095017
79231 -0.804224522390685 0.0971259802898127 2.53020847681897
79246 -0.419789441151527 -0.178988277877897 1.67958565011054
79261 -1.29314795840238 1.08694170790688 0.827188546111028
79276 -0.416306227071288 -0.44434990759386 2.38879711319891
79291 1.28119933281861 -0.108466600773429 0.451584842818539
79306 2.23829694694868 -0.739775843327805 0.0946721790215448
79321 -0.300948153717359 0.0204794842882225 1.08575003006764
79336 0.146230555820735 -0.442832619382792 0.517033588283119
79351 1.3767592038947 -0.338541770831626 1.07194854289245
79366 1.29299418160694 -2.03790589074968 2.96556671862586
79381 1.31526531794427 -0.858907622636681 2.08765290014583
79396 0.497452771014595 -0.426138027960248 1.59562738248132
79411 0.32301006527534 -0.509967562540137 0.402526599705025
79426 -0.0832155829903047 -0.179808796043807 0.407524740407554
79441 0.255917378517583 -0.573980894464182 1.53302477184708
79456 -0.723268796381099 -0.592597887734993 1.6688118360271
79471 0.632223562309946 0.37859667901322 1.79565580085926
79486 1.43299073902959 -0.141612643567932 -1.48144440737305
79501 -0.044645280788117 -0.453965677359328 0.540181187044962
79516 -0.46025580456599 -0.59456437578682 1.58762024011479
79531 -0.920712804221297 -0.389622643245625 1.62257269753791
79546 -0.957062017419204 0.581277529283951 1.48052362866622
79561 -0.651446012069526 0.608335488344643 1.56660805130947
79576 -0.707192800582844 -0.59562075260966 1.8906338237207
79591 -0.810942812819188 -0.53900690836696 2.81476397663213
79606 -0.486749748689043 -0.364378610594568 2.29278850855823
79621 -0.378122601939728 0.282120548924743 1.02049785584046
79636 2.85642665057272 -0.878280938146291 0.511760302955856
79651 -0.389820522670344 -0.734590601351298 2.35226391229114
79666 -1.93529225298315 -0.414973202870824 2.4786460440257
79681 -0.619491268483036 -1.04175504868684 1.26092101380598
79696 1.27911374000712 -1.4348177479642 1.95688714056099
79711 -0.902685561384949 -0.792184677442998 1.78071880450169
79726 -0.587524775318249 -0.258029683111421 0.112626468858742
79741 -0.184787930671246 -1.07488773118652 1.8495662119822
79756 0.716482006535202 -0.987321938479252 0.903947148937192
79771 -0.646614096753822 0.792040970603162 1.0020881842087
79786 -1.36022283248066 -1.49554520079282 1.16566003114933
79801 -0.362534131913849 -1.8265896791294 0.949202054397493
79816 -0.952617743365483 -0.315993363619431 1.62793967356333
79831 -1.73490581645311 0.180365801622499 3.09245155742115
79846 -0.507017075811509 0.806891237166939 2.15301529970872
79861 -0.721885692983912 0.217271916293241 2.38655708072561
79876 1.61942587913141 0.327765808776456 1.16384528059258
79891 -1.21359107955785 0.600556333553955 0.963295642310501
79906 0.628116632476066 0.308215866753224 0.399757340422426
79921 -0.129566504459786 -0.971843855633442 1.91836747991271
79936 -0.936025481211153 0.824123378086222 1.50942241994157
79951 0.282195915899734 -0.848477781003035 0.960654854918045
79966 -0.065205168461132 -0.844055265822751 1.62872047162635
79981 -0.0971472030510828 -0.401018366817593 1.48322120114214
79996 -0.293870927680149 -0.756612994049361 1.61640293719624
80011 1.72594887403422 -0.807420130435855 0.84670919678259
80026 0.473505003635246 0.687187389085388 0.181087203886797
80041 -1.79812600689438 0.647645323357064 1.5869402073914
80056 -0.395091528043396 0.326320045503091 0.0807964955307509
80071 1.71113734808838 0.170415555469594 0.383936456888366
80086 3.7772871204382 -0.740035825183367 -0.465902881304121
80101 0.280073632987954 -0.0605996873740234 1.44686730835627
80116 -0.425574699228992 -0.198744749079511 0.821436339147692
80131 1.70812482393228 -0.684514551941409 0.951660063269845
80146 -2.07733918368652 -1.84494117177351 3.10209884233436
80161 -0.437213436857873 -0.979443440376046 3.92839765467809
80176 0.118463380392499 -0.401769210887548 0.901107208233101
80191 -1.11516748453084 -0.267816497199677 1.85038030485971
80206 -1.67507195613892 0.47879356564836 0.694334845966952
80221 0.263374429177483 -0.304231424360625 1.40767909902597
80236 0.17740906868115 0.0758917887095181 1.06419761947055
80251 -0.750905320981138 0.341643932229399 1.61759393660207
80266 -1.2964997426462 0.563790865458004 1.06643854212278
80281 -1.44351845633537 -0.442823251056452 2.81660051924675
80296 -1.34261624403389 -0.461994277554631 2.26192858016207
80311 -1.69436365061657 0.930732211963092 2.17575293333242
80326 -0.734156595156098 -0.403069448805009 1.76696752186328
80341 1.3964892574925 -0.798194592590061 0.842220646723349
80356 0.196627031187741 -0.186654982788101 1.3857691430617
80371 -0.489541268562141 -0.0182265217446901 1.35042152582712
80386 -0.751724176561509 -0.0700123961748345 1.21554162361991
80401 -0.199702912168925 -0.0794687115064916 2.24357047856259
80416 -0.183474249262652 -2.12088977435831 1.15153571541538
80431 -0.723262648324584 -1.10950359031374 1.70782435502958
80446 -1.47626697858246 -1.77412890634228 1.24266316383069
80461 -0.265662825995443 -1.32234137434627 1.1138906626568
80476 0.143651399749468 -1.72739272162544 1.75383337329037
80491 0.104134808013369 -0.309379999607343 2.46030432740944
80506 -0.127653717653546 -0.300058416438266 1.85799277102704
80521 -0.337170299811882 -0.260024169277993 1.83086000451836
80536 -0.581692249660207 0.336893584268532 1.49867925176004
80551 -2.29327261397371 0.348310490515658 2.86769060881858
80566 -1.63480441845415 0.197423582300025 3.11896723850958
80581 -1.78578836435316 0.0449818798174233 2.07829526185797
80596 0.174753117186153 -0.122011441925784 1.01455817430108
80611 -0.387085635127935 -1.2568990407402 0.0184400556469866
80626 -0.902070394926066 0.110090935041297 1.27121154867405
80641 0.593296655081851 -0.863372405392307 2.06243075463433
80656 0.359683196125647 -0.213179665727728 1.6599596025972
80671 0.805931963276457 -0.410077984679552 1.21014433073165
80686 -1.08269445497497 0.489315107969554 1.48499217345423
80701 1.43376552450251 -0.31187624300944 1.45104274951986
80716 0.437128666242218 -1.19028325640037 0.671417691818217
80731 -0.00948198455651703 -0.232384811392022 1.4189847976062
80746 -0.827189534480422 -1.46940786677169 2.2606019616823
80761 -1.65844134457761 -1.55622851905372 1.63203293144456
80776 1.37121056863708 -1.57866463998344 1.99090114053626
80791 1.83241724166363 0.14056818606377 2.23792883899983
80806 0.146635591856705 -0.167304710734557 2.18546739552243
80821 -2.04800696675374 0.119994114153061 2.03433267547534
80836 0.86576804254811 -0.518308049243533 1.23133229335138
80851 -2.74886453105016 -1.72724687323905 3.78694346464458
80866 -1.49406788128834 -1.60073729250044 2.62333869512112
80881 -0.451779545945288 -1.60035467953149 2.92458788801176
80896 -2.18809308668718 -1.4883539393684 2.3972863421603
80911 -1.12206072268681 0.0662919022636701 1.47591611864121
80926 0.187183119457556 0.290134563759514 1.59121872481804
80941 0.217870426311161 -0.261910012311547 2.13749552531473
80956 1.3815586642091 -0.261342594444618 1.65963742928583
80971 0.374732855205107 -1.18946242006353 1.69087584819498
80986 0.149844509916511 -0.82370186257755 1.24307075454254
81001 -1.86165379258931 -0.601921973206614 2.36702676981602
81016 -0.420571390914055 0.935914061225371 1.74485624673179
81031 1.36729412359094 -0.695992286191712 1.78568060839729
81046 0.902846379833512 -0.627193101728737 1.77168733251947
81061 0.88627317184835 -1.55563529249171 0.400942256423862
81076 -1.38154247958104 -1.48419945354301 2.57341649036705
81091 -1.19315041876655 -0.281984328140136 1.80881770754266
81106 0.280027252282929 -0.262318771644493 1.81318053533435
81121 -0.0294373614417658 -1.06461215001347 2.88968060919547
81136 0.479620792149161 -0.462674958688229 1.23318077943669
81151 0.350363586833478 -0.67807770728008 2.50837136557838
81166 0.870730951985813 -1.31740894523202 3.02133216033631
81181 0.25631007371819 -1.35788204300722 2.83823416053801
81196 -2.68093667951293 -1.97033718719395 3.94807507235803
81211 -1.01327110850693 -0.698966636654022 4.11301926545226
81226 0.562425814667857 -0.595246237945534 3.20079667566456
81241 -0.178300499276463 -0.5093127079288 3.12978805931269
81256 -0.735572745262049 -0.65074046731716 1.48107658920042
81271 0.102197853062297 -0.995887915520646 1.34858835351573
81286 1.03734441832439 -0.416430096003218 -0.176128112708621
81301 -0.507948666438313 -0.383157728218844 0.288793510443357
81316 0.504599164959071 -0.362055578834642 1.19788498449253
81331 1.7498449428246 0.40809965441168 -0.20434866965304
81346 1.92485089609077 -0.257096487137022 -0.620503781720355
81361 0.163532798589651 -2.11990842547038 1.04233058466165
81376 0.639713588450649 -0.473142817397773 1.28057893948477
81391 -0.697400449542407 0.0863626993910764 0.996600143747114
81406 0.0766975805122801 -0.44175766331267 0.449357521619526
81421 -0.370225739540626 -0.847661420298249 1.89251181672658
81436 0.0222720435922097 -1.14221520365762 1.66704998269784
81451 -1.40304585484185 -0.590945203365401 2.8537953122115
81466 -3.47243517091381 -0.118871461523149 1.40885866172072
81481 -2.85818380316802 -0.617150565497154 1.30899555343308
81496 -1.43035634868816 0.864937212252887 2.8463316295035
81511 -0.434294593040646 0.63827940119296 2.27126974309072
81526 -0.335213157568461 -0.746163518127546 1.50944342801816
81541 -0.654881598374625 0.617504682735241 0.812520833689601
81556 0.0766966378049926 0.0426230207253731 2.69124407463003
81571 -1.2988243797032 -0.598514461709778 2.83484677614187
81586 -2.36774069072177 -0.502438959264061 2.79258173512454
81601 -0.411745625305163 -0.128229605406035 1.31554230989908
81616 -1.22190814536667 -1.29478855016744 2.30267349281971
81631 -1.68062675355002 1.01366632182638 1.30400070709523
81646 -0.781257829350943 0.0797249365448688 1.2269575545313
81661 1.1407093866253 -0.232664824405825 0.15783505343552
81676 0.17715496839866 -0.0450463946658423 2.35673901940518
81691 -0.810388325825249 -1.09219711815937 2.16110391126314
81706 -0.458110514084259 1.20718182421683 0.984154340413716
81721 -0.286671930111474 1.32807969256332 -0.00747688327389795
81736 -0.37374717924257 -0.252980340643241 0.92361669216851
81751 1.00523489226389 -0.78815232011362 1.01429439916203
81766 0.562590446148099 -1.65485748898297 0.773319383009493
81781 1.66143675071053 -0.831663656726243 0.913556688021754
81796 -0.0168763011016221 -1.56455421452422 1.02374329919176
81811 -1.7395859873827 -0.66127471068336 1.3724709707845
81826 0.637843017625675 -0.710111843943188 2.2733565319099
81841 2.19660173204034 -1.03440377848271 1.16153371257702
81856 1.3106302594119 -1.79096024016528 0.868653647942163
81871 0.513668695507427 -0.939921381331007 1.1656870256372
81886 0.47763832896294 -1.2626649167368 1.28339273340177
81901 0.109705152589518 -0.721881759206884 1.46523631541938
81916 -0.728604230018456 0.945799918400185 0.76065295552651
81931 -0.200086722013 -0.0219040069414174 2.41883068380805
81946 0.145783314943717 -0.869977307628423 3.10859763847328
81961 -1.09430872952763 -0.781724813349975 3.34563996549521
81976 -2.57892596338109 -0.081881983792672 2.22852530414225
81991 -0.341985891826403 -0.626241033411404 1.43433160625681
82006 -0.333097930916771 0.0220821829183941 2.02032709777828
82021 -0.734120092277087 0.925066278446101 2.2077638508094
82036 0.284680541347229 -0.301100978240456 2.17845502354298
82051 -0.230063496416257 0.677537179560453 2.50887845107629
82066 -1.6788498959284 0.390147814517737 1.28437770214137
82081 -0.584571864578677 -0.345959421149746 1.7713052595677
82096 -0.699239139459716 0.0997291875458029 1.63371326239371
82111 0.730797990836113 0.0327124515553411 1.72005139363141
82126 -0.237150929467622 0.148713282147514 0.833793670848307
82141 0.944569684171316 -0.261121914549041 0.369789759739424
82156 -1.53068828586269 0.264950393276181 1.01313666260152
82171 -1.97411858357323 0.774296054782758 2.13812541556863
82186 0.78561199312396 0.100897787780214 0.809572865375025
82201 -2.10809785098404 0.422684111371347 1.20967211794258
82216 0.474833101845655 -0.679550563931482 -0.98628881898575
82231 -0.541278751272703 -0.524023525661275 2.06427789495584
82246 -2.36401521301835 1.25577557091809 2.13087930172425
82261 -2.75084038203824 0.702600728843393 2.99894299125119
82276 -0.891718434609673 1.66780818661894 1.74878901820026
82291 -0.430466590579957 2.11406639564805 1.39897326270363
82306 -0.355351756961739 0.342561154969455 1.45888418035487
82321 -1.60865018890624 -0.372699441631861 1.08434891407484
82336 -1.62594285073133 -0.0815911201551591 1.6099585928266
82351 -3.50312895387259 -0.467508819648391 1.80727682575584
82366 -1.61093595877252 0.283488460934894 1.73368456003784
82381 -0.598144864731279 0.698721541757096 0.518968819988767
82396 -0.819277144452805 -0.401874344196065 0.954498626237633
82411 0.859626611429476 -0.633712537467319 0.218586071561076
82426 0.950088394209851 -0.0562145803482775 -0.383471000581379
82441 -2.60163029885099 0.805694894291597 2.8321888857703
82456 -0.292657329140129 0.358253879733505 2.76135007680171
82471 -0.0538287298229291 -0.395271326203407 2.62477190864973
82486 0.857866524183404 0.185437371402296 2.38828859143743
82501 1.18852555255342 0.0542593752061078 1.31570079918251
82516 1.59540577859032 -0.700672768918597 0.87335124590298
82531 2.30907781850692 -0.557817150267266 1.19131945019333
82546 -1.15577581364816 -1.07039090335473 -0.503771200809242
82561 -0.38630715695987 0.432054078538277 1.49962057151069
82576 -1.29875896861045 -0.576582714046606 2.41409845742543
82591 -0.278938052501862 -0.401184762485308 0.298749533457279
82606 -2.29760866513816 -0.164389698678972 1.74037904612125
82621 -0.861504068287197 -0.796491008154926 1.88243871558464
82636 0.544784272533044 -1.31337331017304 2.45839224387342
82651 -1.30211081166365 -0.501415000018441 0.834233539403226
82666 -1.34587928278674 -0.358057372347333 2.03378201410905
82681 -1.12654549568285 1.05138123683464 1.17916439058143
82696 -0.537142840508796 -0.311276845379332 0.583112951355869
82711 -0.260528024812454 -0.753899683746551 1.3964073292824
82726 2.10890088706224 -1.81597685543814 1.21353306116224
82741 0.931837314460648 -1.12025396683664 1.22094841167624
82756 -2.27709209931559 -0.935505215901232 2.81415616139774
82771 0.668774486901681 -1.38511072025694 2.79823617032382
82786 -0.195106654092018 0.180016505895217 1.40733870929955
82801 -0.420692047455877 -0.273944754598517 1.8185089669396
82816 0.361153758379335 -0.461559889328329 0.996070455473347
82831 1.20166330081944 -0.650631742406095 1.19789388717958
82846 1.32417330321824 -0.805880963775391 2.48042010422265
82861 4.10187745092372 -1.7569622606457 0.814190180995344
82876 1.78142625799021 -1.62840804127072 0.0673302654270947
82891 2.21096095978649 -2.10936399033531 0.638559095802178
82906 -0.390744441137708 -0.759596270451443 0.369315917821622
82921 -0.560539446295414 -0.604477605464849 2.28010163386967
82936 0.043569815968876 -0.537150521430393 1.64888584566526
82951 -0.222322928713936 0.522292836041499 1.0804596881918
82966 0.842874937363367 -0.620598070013112 0.955793985599348
82981 -1.43702894611275 0.29126659540096 1.87948641633037
82996 -0.171116214044621 -0.424787460998714 1.61768664942319
83011 -0.479468365321386 -1.19786047193024 2.14928998405313
83026 -0.345864785321542 -1.01748295709127 2.21382734009154
83041 -0.756796001051431 -0.357587275166395 1.08088173431489
83056 -0.257692521748878 0.0283303857372028 1.70434916140503
83071 -0.975213716206839 0.387920373302639 0.936692107486179
83086 0.583877929777718 -0.196643367325439 1.02985445646563
83101 0.023086452210524 -0.274402176292552 0.871903401977713
83116 -1.86155175781693 -0.154848921935315 2.01372972681736
83131 -1.86905502270795 -1.19487633608552 1.80862625009717
83146 0.326724642460621 -0.622040067932089 1.56150706606906
83161 -1.36071063694039 -0.822872389685299 1.58172235612275
83176 0.265625025550207 -0.338929110734601 1.22018993360605
83191 0.425518013421935 -1.7153764004528 1.74480458589705
83206 -1.11096938851907 0.116321542238156 1.80073663200956
83221 -0.404690917964869 -1.07517883013189 1.57782716955119
83236 0.698982438244641 -0.169286338265343 0.533089037003487
83251 -0.559757689021026 -0.920961796267234 0.834678011651394
83266 -0.47600419255956 0.510537532087227 1.69740753714803
83281 -0.229150509913519 -0.0593893719061726 2.23516545928329
83296 0.862909894498193 -0.811659452936962 1.6572979562018
83311 0.420950991660379 -0.968777499011173 1.10641509497712
83326 -1.53208268455105 -0.018363300353503 0.37435410042389
83341 -1.02967987604942 -0.945097033014128 2.08112614963637
83356 -2.9356904327884 -0.0353593917644905 2.29221981164665
83371 -0.261295525797503 0.0874531891093794 2.03966617177862
83386 0.339795461591863 -1.516354872474 -0.32275767819665
83401 -1.14284752948676 1.40386901538958 0.89557247407214
83416 0.153914590540546 1.58364558856298 0.091465720701591
83431 -0.382853351386037 1.21230014750944 -0.080652144568734
83446 0.178557486008901 0.797543486259429 1.32325524948663
83461 0.781583387575146 -1.1929316855306 1.64256582544198
83476 0.30460753364653 -0.998713604464766 0.954926284941281
83491 -2.56892906375049 1.57577604865793 1.76648867884766
83506 0.709641505215784 1.49214411308703 0.922404612710607
83521 1.43278948389521 -0.105488565114866 0.00622536534299606
83536 -0.21765480842817 0.264566622286444 1.65645602314483
83551 -0.0600629485838086 -0.354780390745525 1.13441501228011
83566 0.339224534051088 -0.503113954067174 1.22129260026246
83581 0.270754655721739 -0.939334246009134 3.01407251284467
83596 -0.240216158691012 1.03130552419464 2.24655658680088
83611 -2.13389588995377 0.635654365920833 2.06293488591655
83626 -0.218482900348689 0.011707317800535 1.43849832278783
83641 0.271109453548539 0.644232374344113 1.57141074007916
83656 1.58220591435854 0.243873616340206 1.47772251620145
83671 2.9602233282231 -1.22053854615054 -0.401425568329594
83686 1.35517443253222 -0.399695538930039 -0.635183472819158
83701 -0.0598873850924863 -0.655374421417279 0.203725338223446
83716 1.34880990663785 -1.23349101101679 1.04715449470531
83731 1.96663974365206 -1.86233715803333 -1.33803192927162
83746 -0.95732463404127 -0.808828610053856 1.00970220775029
83761 -0.442002089088255 -1.36897822816009 1.67311431010982
83776 1.0223041601534 0.354444155910352 2.39438737454888
83791 1.11071223154072 0.333153557586623 0.82484547085414
83806 -0.236327332701976 -1.26932289621191 0.705121904223744
83821 0.0529243716244144 -0.357490834424624 1.57962011717967
83836 0.104775545827563 0.0754488741824575 1.97713933367103
83851 -0.387992722182603 -0.457308312393739 2.14669513904182
83866 -2.48141852402798 -0.357690714452552 2.76577161554515
83881 0.622040795066558 0.487846071002451 1.49074168700888
83896 -0.57861802008143 0.390912870353478 2.10365189794063
83911 -1.00079761616083 0.822654421373967 1.44054268152882
83926 -0.628938676689786 0.556705108378691 1.04215596402334
83941 -0.0460542058021971 0.10358174232315 2.10546871916852
83956 0.953874334367784 -0.963082875977996 1.05926960395813
83971 -0.781323473574188 -0.287052727270012 0.370089259360592
83986 1.15521498164408 0.513687007927164 0.562033031772727
84001 -0.106399211985548 -0.571742403245588 1.19211641104034
84016 0.627451461927123 -0.432189087718511 1.79044307202096
84031 0.504164679603361 -0.214263224484711 1.13250347110014
84046 -0.620430299415767 0.531168896790499 0.757950532132149
84061 -0.593427349050277 0.580452056115034 1.03961534340748
84076 0.290641499584855 -0.740659943577773 0.995430007278883
84091 -0.317024061849445 -0.0269603631926361 0.656744713494265
84106 0.282163670474509 -0.0943535424765491 -0.454646751557775
84121 -1.45337805612656 -1.63920638767009 1.32949406335562
84136 -0.518114414832803 -0.0135129416608864 1.79950384935312
84151 -0.127667277227145 -1.10052959303402 1.91030916517416
84166 -1.48443208487468 0.652287352132294 1.95015359642509
84181 -1.63940556370883 1.19855171721622 0.172717240347301
84196 0.994911216921607 -0.734008400313382 1.17058583817664
84211 1.14676029142575 -0.904608405112446 1.08219424544234
84226 0.958637020378363 -0.925819192385501 1.23629921923721
84241 1.13476279780713 -1.19777052118937 1.31617387066585
84256 1.23137379295387 -2.06638251158725 1.78770375848581
84271 -0.0903108175353534 -1.17825180994267 1.36621969158458
84286 -0.594417834972042 -1.01983179155712 1.63785462853377
84301 -0.938247402812132 -0.891578702519451 2.632309048018
84316 -0.967774240597602 -0.0447912998250565 1.87042005801104
84331 -0.747365004010364 0.868733627355127 1.34112427066178
84346 -1.22412361845923 0.0952509304908582 3.90281789543226
84361 -0.937066170116362 -0.355714011887792 1.43906407968208
84376 0.00907760168571548 -0.500643377852087 3.07095196435438
84391 1.38905948469825 -1.23940483890449 0.00639330526394188
84406 0.470792575854863 0.206033795282853 1.52545560047722
84421 1.42713344295677 -0.0321159344649084 1.66493589605666
84436 -0.213843265641402 -0.201925201056578 1.7898010401669
84451 1.29884577468575 0.0339421868359917 1.25881999569308
84466 0.867594331808389 0.33714515947755 2.22592064873503
84481 2.21127822823546 -2.44673287657549 1.05776895782585
84496 1.22562339639469 -3.22954684932114 0.64329915433405
84511 3.12736519069965 -1.13612775435683 1.07405110155207
84526 0.965366281508389 -1.87997895185577 0.972450587330283
84541 0.93529057408391 -0.146985382871892 0.7048129352076
84556 1.65022678207776 -1.41519495068481 2.0497236937113
84571 -0.974733767611067 0.0802706105740899 1.04397571553514
84586 -0.492495891218713 0.389290715312418 2.2626345376388
84601 -0.242022285742817 -0.346462185615316 0.919330257276079
84616 0.764472200356753 -0.129097943682762 1.04839021741288
84631 -0.0472139598030555 0.15546957558127 0.622112096582696
84646 0.742348583917131 -0.42548470783857 0.77915726107686
84661 -0.406195178384874 -0.948771349421381 1.95180007507189
84676 -0.0758833435827116 -0.440529527782922 -0.0705460594905274
84691 -1.38977208812487 0.38936763432096 1.51635075833243
84706 -0.554759899116821 0.052944619793704 1.04353646869081
84721 0.575157178647894 -0.320961605433465 0.415072719563739
84736 -0.708233929084902 -0.865765492937067 1.25892952486862
84751 1.18155749706441 -1.07335021285093 1.38811971784491
84766 -0.160101705797272 -0.471457953111994 2.22044927017254
84781 0.561599129318639 -1.93598348939451 1.89974876708445
84796 1.95348671402917 -0.753359083001008 1.38765462603668
84811 0.815702434119578 -1.42783872619388 2.05478518535777
84826 -2.10200607795386 -1.22968694461114 2.22903058080722
84841 -1.80624613297334 0.44371936890032 2.45365628347175
84856 -2.01522424829239 0.558903939415119 1.93452135336058
84871 -3.29832776237793 2.92224170084004 2.21131335786579
84886 -4.14646748716888 2.04515503711727 2.50083345008232
84901 -3.92648647682308 1.61035616272597 2.25694679843138
84916 -4.58003467293818 0.140095170672265 4.66350567117607
84931 -1.9545455672501 0.394843671309166 1.84465245623138
84946 -1.61368332643938 0.495897512186736 2.25777548823615
84961 -1.55187507254688 0.311902598289945 1.29546079974783
84976 0.409978210925274 0.262608375023093 2.05222439853871
84991 0.376947657960924 -0.801798800358348 1.33007805531743
85006 -0.362044353695329 -1.35303198819278 1.17679552540104
85021 -0.827903641421842 0.80780040543853 1.14449492232656
85036 -1.05449500408657 1.87448304941222 1.08680547122604
85051 -1.4854752671911 0.584524439408858 1.91833009153912
85066 0.0948083826610671 0.321533745220233 1.2483234583119
85081 0.114779905323147 -0.786446394258536 1.91428520035829
85096 0.484664578445665 -1.63510727325549 1.85789816860924
85111 0.556986682127078 -2.00439113932262 1.0802004481603
85126 -0.424622331991656 -0.778935574602657 3.74922393843367
85141 -3.01663905690798 -0.287226848188973 3.16577004149579
85156 -1.67210637789241 -1.08007289525788 1.71671721513937
85171 -1.23241193521022 -0.619856356662436 1.65618173536832
85186 -0.707927029287302 0.268437185396965 1.99094627576934
85201 0.260341488143129 -0.515007319182126 1.30524520163742
85216 1.01916664276524 -0.214168757765087 0.896152447065764
85231 1.20159539353789 -1.02271990054784 0.885204556957188
85246 1.63511220258622 -0.899023078013483 1.2631532026756
85261 0.900241276845466 -0.0526185180532876 2.1105931628032
85276 -0.840928165643701 -0.926061917785984 2.5608056684702
85291 -0.649285456765967 -0.394330719460596 1.03709636531375
85306 0.274918597923878 -0.729089724692158 1.52861264217193
85321 -1.01965763894129 1.4684029191435 2.65328225678475
85336 -1.42772003540393 0.146743058605453 1.6737259989538
85351 -0.724000438147207 -0.418072661831648 2.75747068225314
85366 2.30509051080848 -0.86696524297102 0.211700815093026
85381 0.81521058078637 -2.03462365707668 1.90483816195125
85396 0.576364698797183 0.104047043231657 1.7597500797617
85411 1.61687449017303 -0.983577195852639 1.49891812263385
85426 0.559965773494776 -1.39593757650473 0.833596265060584
85441 -1.28329063015478 -0.657225414262038 1.37736202915587
85456 -1.22014200973098 -1.02452499464886 1.42468094922376
85471 -0.866484272565671 -1.94961262297431 1.05719595223897
85486 -0.927340314976947 -0.552546853911975 1.05745042026587
85501 -1.04735657364482 0.774416323085148 1.48217159323352
85516 0.241982438518669 -0.546353618744614 0.835693466925435
85531 -0.373787327324183 -1.35021245803055 0.419149879828008
85546 -0.333484802344625 -0.67182393226688 2.52805450865079
85561 0.521307520768284 -1.38656179616585 1.73376771046089
85576 0.748035582080682 -0.407655420463102 0.339724982523313
85591 0.845253739075694 -1.91452981608495 2.4605318977147
85606 -0.875793488387726 -1.65228541364993 2.54289433631286
85621 0.0930569756266687 -2.29253328266968 1.08163666751717
85636 1.22590840156316 -1.27851453532577 2.97317890389197
85651 -0.814328076842867 0.0359940492160215 0.119305307899717
85666 -0.0361365640975452 -0.494188512052539 1.25873648565049
85681 -0.271681544857704 -0.814323709075367 1.6642647235836
85696 0.47217590986674 -0.918971037404882 2.13742034737364
85711 0.672896723248431 -1.89715197316808 1.28585976995893
85726 -1.33897361397381 -1.1939505358766 2.55762301156133
85741 -0.0113167303238045 0.608267834155638 2.34532577404698
85756 0.793464241470286 -0.378774818234372 0.759602047837519
85771 0.701878889390712 -0.280294495217854 1.45032118913966
85786 -0.0180460448221159 0.145005001363114 0.875835240122611
85801 -0.478879926108172 -0.163835893276298 0.698391312581688
85816 0.740559152060309 -1.37556109494975 2.66438346720947
85831 -0.447219402808166 -0.602588537685496 0.802524905283972
85846 -1.90968944673701 -0.470215591968567 1.49302533981184
85861 -0.0819742950302947 -0.887997351809984 2.18391648215869
85876 0.576583883850186 -0.379595633666473 1.56364804948906
85891 0.4698408596367 -0.49566157533836 2.12015318729453
85906 0.775422129143057 -2.20320854084027 1.8966584650307
85921 1.7829985384842 0.0579849551543448 2.78640107578521
85936 1.69525461950821 -1.18724368051289 1.84554532421776
85951 0.0637794515562244 -1.53642712346441 1.21087188777205
85966 1.37638109673046 -1.76107212285599 1.52116365110431
85981 0.912664673797348 -1.28813440181414 0.573481097254422
85996 0.839809068845752 -1.21274538179028 1.51545028541641
86011 -0.499867437751438 -0.866518943622492 1.14069871377792
86026 -1.6812490355217 0.177455270546017 1.87107854521543
86041 1.06780232124892 -1.06760915699793 1.11362893673123
86056 0.298157117285522 -1.15963963111577 1.9394446034651
86071 0.835694810521082 -1.77915652727915 2.30408045468381
86086 -1.21324724804806 -0.802958627504504 2.8038190967558
86101 -2.70752544968801 -0.0430609442068002 1.26783906861667
86116 0.0899552396551453 -0.649926214431486 2.62943597859318
86131 0.952407857699376 0.225241546813022 1.61393407621107
86146 -0.191155215071356 0.412841697163979 3.58086894357315
86161 0.205702166048812 0.210720600805554 1.53306078950967
86176 0.0587331773933059 0.0120258989101638 1.82798518962057
86191 -0.739838269270315 -0.764650408056419 2.35818914993194
86206 0.0348377077170932 -0.962996810110923 0.849277099121018
86221 -2.43918194331124 0.120628852178088 2.0016406235417
86236 -2.41121340066357 1.02780713179819 1.51424640040983
86251 -1.10740030079464 0.0835558383256313 2.52761939396574
86266 0.195584613829377 0.41656704752516 1.67856110229422
86281 -0.420862712392613 1.07022585432886 1.29703328656757
86296 -0.713082033152811 0.805023757814517 2.37446386723156
86311 -0.479476014977224 0.111747665883321 1.36021025972849
86326 -1.33242867121258 0.11331401714598 2.13112935333371
86341 -2.80849350342335 0.506405897996714 1.7094299800697
86356 -2.98034655715818 -0.170204879724924 2.38132127271085
86371 -0.847966090881497 -1.61713629721262 2.87228022523474
86386 -2.24885069721151 -0.0691411858448478 2.98748808209379
86401 1.28285133116441 -0.949008573384191 2.19240122602289
86416 1.67511647343613 -0.265930311557482 0.798621238728042
86431 1.07846294293543 -0.0671566668864151 0.600643242451059
86446 1.10306228813548 -0.591187869204535 1.0969590575649
86461 0.281309191509431 -1.33847111871122 1.7936045389088
86476 -1.1711126809461 -0.080737831008627 2.41152827129478
86491 -1.03217463788406 -0.182073356189068 2.13505842496589
86506 -1.34181844631819 -0.392647582975431 2.8551497688663
86521 -0.714320689172023 -0.435505867393457 1.49868963649322
86536 -0.34445763425444 -0.0926547036229507 1.35708907677429
86551 -0.432651080786475 -0.368740710264295 0.638415369677386
86566 0.686409591889481 -0.683011467327886 1.1060248438188
86581 1.45530737277647 -1.3529976808999 0.336018725356088
86596 1.64736203478959 -1.28183557840046 1.94666140794759
86611 2.78262455077742 -1.11981396689667 1.12508558214686
86626 -0.595943698302203 -1.11715407086425 1.33452223559759
86641 0.852894365486541 -1.0477472646292 2.48383859733694
86656 0.775142778703032 -2.2752383726354 0.884414816824673
86671 2.56811250708263 -0.770142810875281 0.992395783198813
86686 -0.201074813422915 -0.495943631128598 1.35465726024755
86701 -1.64694611925875 0.336674604077578 -0.454336873451703
86716 1.05752762542513 -0.180833925161821 0.526355631226124
86731 -0.651763426467266 0.162529234760541 1.40372761474701
86746 -1.50403094339089 -0.312232143308726 1.57706313244536
86761 0.228424442088703 -0.821850227036391 0.799933852668977
86776 1.36207034363273 -0.635199661460455 0.434860885601456
86791 -0.259802456671776 -0.318243435294559 1.36229861978354
86806 0.853287520925331 -0.116163929845973 1.48793169157026
86821 -0.957674764482833 -0.285734232835668 0.881182104864956
86836 1.59764462218516 0.0306787011554469 1.07579453648143
86851 -0.239197025711069 -0.993280088701635 1.35251376885652
86866 1.92397924842324 -0.985994935362059 0.667231304006802
86881 0.794186220473302 0.952401055944434 0.380373053433632
86896 -0.263547817162419 -0.848711531927438 1.42511301991565
86911 -0.393479372335723 -1.82052291004575 0.776473531661013
86926 -0.728014212140034 -1.35382839872545 1.99219618484048
86941 -0.119372042264551 -1.7496540791138 3.4938032159619
86956 -0.290703441992151 -0.330188559198698 2.3072350440004
86971 0.774349248383214 0.388748181925911 1.28968805589142
86986 0.21294034166859 -0.460921055856491 2.36532379706067
87001 -0.0832459636647761 -0.097990880642481 3.03140648751988
87016 -0.142015362198015 -0.673009399396491 1.53266394083389
87031 1.84119881604226 -0.989865568532797 0.75309135565348
87046 1.51236058548727 -1.89145213941222 0.715661645264129
87061 -0.785264877478647 -1.43719577941067 2.21884803721369
87076 -0.258807088535181 -1.18372977232465 2.58929795532598
87091 -1.44677966894023 -1.50510609656026 3.25487154918792
87106 0.355574073594388 -0.794561049306613 2.2342374274765
87121 -0.172149007912339 0.355188917868265 1.27178241025535
87136 1.9329034783225 0.270610040136257 1.25347003701513
87151 -0.326867846579538 -0.370058343950361 1.99543058554385
87166 0.278700764779593 -1.12618397594551 0.901085754236579
87181 -2.7742587873544 -1.22587955744651 1.13550501266594
87196 -3.18935293282832 -0.83373830155952 3.61808935495084
87211 -2.04529735900337 -0.397025329167448 2.59231649968955
87226 -0.9544016006241 0.530624137711299 2.08010720408563
87241 -1.27495027855378 -0.815070020008633 2.14044092867074
87256 0.304650158394944 -1.69179017529538 1.79044193195654
87271 -0.149958482368412 -1.42962962575472 2.4833933829294
87286 -0.155900240623228 0.363479358469361 0.47008103435222
87301 -0.677012312009587 -0.550826996666949 1.67270690741509
87316 0.27301387722934 -0.926681606893995 1.19355240424678
87331 1.13843037018627 -0.90644582518062 0.77915954376701
87346 -0.387387932887499 -3.2032440546532 0.00307470732067788
87361 0.644231450310829 -0.928608933138886 1.98912149547989
87376 -0.427391398631209 -0.520677060416594 2.38570287685512
87391 -0.360211913254073 0.646513125821383 1.16976727813677
87406 -0.088694443559521 -1.08814005959579 1.35327081703477
87421 0.00561479419273009 -0.646601199024653 1.41472239722812
87436 0.952299651660639 -2.10991191199754 0.526803127928355
87451 -0.20649332531801 -0.358421574954967 1.1810659601106
87466 -0.308354254127559 0.192073002687635 1.40421666280967
87481 -1.92417522938383 -0.026356974498779 1.80501131980904
87496 -0.597254026913397 1.04731617310639 1.78024653480391
87511 0.733689364687413 -0.322279172324615 1.17755390245011
87526 0.94949976984861 -0.263394237864884 1.61276961102835
87541 -1.00474652692715 -0.528565982691347 1.85759619830927
87556 -0.258789840706187 -0.243915970309409 1.80381545127745
87571 1.08701647892833 -1.0015409475947 2.88571336891992
87586 -0.574369218960144 -2.02549970519476 1.92364270705248
87601 -1.1300056589606 -0.134338383798539 2.20373708796331
87616 -0.730374623411693 -0.311987649000907 1.43087090603171
87631 0.867284448100153 -0.794075122065328 1.09641348185838
87646 -1.87555858409502 0.747656023218103 1.94055754684739
87661 1.79271182112485 -2.10270264506466 1.01112102004538
87676 -0.966893301047252 -0.194026042602773 1.56103185280746
87691 -1.21703852977911 -0.58322624208516 2.63094989635199
87706 0.676003913679958 -0.673239451393919 0.871650773362987
87721 0.259692180043788 -0.287898144310567 1.89779112352362
87736 -0.387842139441239 -0.900057690349588 0.079428691540096
87751 -1.54774005705226 0.408822439965919 2.74310286494851
87766 0.375672421163226 -0.346192111142788 3.0025174779569
87781 -1.32273491913566 -0.445757519940761 2.70111809500077
87796 -1.08328850601152 -0.480666348185545 3.43934053511216
87811 -1.49952544808985 -0.0675845792860564 3.03029720039186
87826 0.791005010754221 -0.938674913555145 0.96623562810388
87841 0.0386675795933442 -1.44478524640634 0.74868763749525
87856 -0.559975061034555 -1.21697216021733 1.03120330821082
87871 0.00485868809298345 0.309056901719704 2.02580750478292
87886 -0.358799906275932 -0.734341472101824 3.37395734747981
87901 -0.421005274692621 -0.466353602417549 1.912217115263
87916 -0.106744176118046 0.235102425379156 1.1564247928443
87931 0.207213432150698 -1.81843593920369 0.98437452547015
87946 1.3184411588546 -1.19594310268678 1.47227058383043
87961 0.960851704071851 -0.7454831241312 1.90364421983933
87976 1.2630224745159 -0.842074424927177 -0.272363045092502
87991 0.0245341880414088 -0.576003872490741 1.19951071413212
88006 -1.00221150299032 -0.335720627228133 0.331349298007194
88021 0.110067120398176 0.633868168045069 0.665295287072948
88036 -0.152782870288568 0.0251586510466907 1.00642498020941
88051 1.17113401005739 -0.192119045587802 1.07042079918664
88066 2.31813002314917 -0.936669155458437 0.268333354497389
88081 0.969951661125742 -0.0199682157209219 0.825029233292007
88096 2.48659327745103 -1.142761716374 0.451156107668679
88111 -0.249612769891493 0.689114047185029 0.542161471818255
88126 -0.438120215144433 1.0374017830447 1.48444057615534
88141 -1.12724670016763 0.0448716057109587 3.21865975707979
88156 -1.11308069835826 0.0417889598599216 1.47376720598253
88171 -2.00125441519481 -0.0996607516889633 2.70097505411465
88186 -2.05292751389764 0.62125039618768 1.52728031468653
88201 1.4995399209457 -1.32685631758282 1.22990105587104
88216 1.96066952335784 -1.32352229487722 0.10584814111995
88231 0.469910471366813 -1.1233705992666 1.93998897705217
88246 1.67206056614201 -0.276651590098559 0.570756768443399
88261 -1.53748960275902 1.28618087099837 0.369319164624539
88276 -0.769997680427422 -0.411931180358127 -0.00974011079086504
88291 -1.08436285207842 -0.151315581014504 0.394408100567419
88306 -1.21830048323667 -1.46011417780037 2.87683420686332
88321 -1.93966303327582 0.660359503004934 2.6491493276565
88336 -1.01775357394593 0.309314486258089 2.11062115024645
88351 -0.935855779008076 -0.546041772783303 1.10372455655328
88366 -0.572553164785177 0.440279753729173 0.821330714567392
88381 0.334037263752092 -0.815212735789227 0.810484406040039
88396 0.160424226377993 0.41211749246757 0.820827564091709
88411 -1.29189280697929 0.00992357907698455 2.56219281378174
88426 0.147084700958045 -0.435347733566245 1.4309369350469
88441 0.656429013827366 -0.764962525304264 1.00966692667526
88456 -0.442749419737261 -1.78638868029536 1.099277389149
88471 -0.369202730759309 -0.106565317179035 1.31572185621196
88486 -0.419439389388017 -0.719985277650897 0.84286491502351
88501 1.38992555926864 -0.438403253376846 -0.0672784178760142
88516 1.25617503075569 -0.000930004093385339 0.562164736008503
88531 -0.164620617410767 -0.504574721173172 0.524025654460422
88546 0.979812292113915 -0.781101945205642 0.42687958572487
88561 0.0270823964815686 0.352469854170758 2.17085231735926
88576 -1.35216774376219 0.517408071282595 1.93633664775161
88591 1.43951876349887 0.189095041347679 1.37344184098816
88606 2.02388594872518 -1.48828924497329 1.26551662341403
88621 -0.869690578854063 -1.21579172406747 0.317102065203397
88636 -1.59452268281374 0.256424102395239 1.7896742222577
88651 -1.18717690003093 0.223323039369611 2.57588239697143
88666 -1.36376675756512 1.92125356696581 2.03096130884246
88681 -2.00929112310076 1.15639832381781 1.80133276779724
88696 -0.718763457423366 1.83481607910229 1.3926295086655
88711 0.726696244367851 -0.0882409648291919 1.64408641891268
88726 -0.863243824723382 0.509673838239068 1.45351214658167
88741 -0.80814086342541 0.175147791401826 2.34596943600979
88756 -0.640977224958148 -0.842924971748749 1.81834393107751
88771 -1.65970363076249 -0.76888877476253 3.47486032738271
88786 -1.08780214669694 0.726274441876464 2.81686846432828
88801 -0.799809911085583 0.408249289964831 0.737706053687846
88816 -1.85162289527585 1.18226485448254 1.12104521056966
88831 -0.589554609745094 0.815152352895705 1.14302767572328
88846 -0.0997046819252543 -0.103334153580691 1.77514811471505
88861 0.592333983295317 -0.0976903230796443 1.38591208343317
88876 -0.589420412376609 -0.297031440420087 1.33939539384592
88891 0.941466836902553 0.505840296178467 0.498202529983797
88906 -0.986888847251696 -0.59090313273626 1.80758864774715
88921 -1.4656599337549 0.836595033572483 2.751502411019
88936 0.699638894713222 -0.233775581775222 1.06011670124867
88951 -0.419967574870717 -0.523943975852436 1.57686888717054
88966 -1.51417390240226 0.386796893649108 1.04334115824324
88981 0.591721847996782 -0.693358556284747 0.936722626463015
88996 1.62950908211345 -1.82665002490034 0.956641862131884
89011 -0.481342378957937 -0.0815370036127661 1.18991499530304
89026 0.126332375156006 -1.62616212574755 1.01910007734314
89041 -0.410646185416175 -0.883733839464872 0.319572132567776
89056 -0.78162916911301 -0.504956318194071 1.83276708118422
89071 0.566026233704083 -0.859330589835258 0.809925776368416
89086 1.81183326033336 -0.874208622042762 1.57596547717313
89101 1.84192462469006 -0.757335283860385 1.01522259394046
89116 0.791065794855738 -1.22109461831084 0.528835194521574
89131 2.0880287468112 -2.30175576323754 0.736238517471569
89146 3.09753795801922 -2.00499106059821 -0.258351925582409
89161 -0.960922352700048 -1.68007038342424 3.17452258932423
89176 -0.125468014332228 -0.569923580874567 1.35763830875525
89191 -0.451197825875571 0.280610541339134 2.78314349324145
89206 -0.81118494013393 0.274110146024096 1.46093289420499
89221 -0.667579505757651 -0.649817994301884 1.76500336505704
89236 -0.696661162692594 0.983455537857288 0.594841164211298
89251 0.277449522843294 -1.27168430652331 0.526112141609498
89266 -0.907254222855984 -1.21450016033898 3.1150130475426
89281 -1.67286332439764 -1.14957666259444 2.35361834398245
89296 -1.14375148269978 -0.126039200562345 2.56379096349494
89311 -1.18726214185052 0.660959617560265 0.58121508749078
89326 -1.68754966448446 1.5470449271938 0.2922300239098
89341 0.361815001125086 -0.63783685832906 1.7891115794404
89356 -1.56926154569522 0.467772774536707 2.32785884932267
89371 1.52351697930949 -1.03215544459846 1.13175198566215
89386 0.498892029679071 -1.58327200703777 1.60694635676328
89401 -0.182302360078585 -1.6447838391619 2.96408788953124
89416 -1.50654287617236 0.0018902437615603 2.00749034400023
89431 0.180015500366276 -0.190074802316735 0.775436691436575
89446 -0.483555480279777 1.33630196186838 0.44048561575883
89461 0.386934419717995 -0.617052713975105 1.05170415909067
89476 -1.28814863870291 -0.355746393213577 2.21189436724792
89491 0.260397814916175 -0.983788673630823 1.59789644005745
89506 -0.0357134935923776 -0.101227741591679 1.50060142489292
89521 -0.188262846794769 -1.66269008618304 2.70905838716252
89536 -0.927718018576326 -0.628573380560995 2.08047137727904
89551 -1.59669636555457 0.0452705544086102 1.60323836125364
89566 -2.44243639270256 0.574785768176761 2.03093638568275
89581 -0.165331862307783 0.129579382304715 1.4534671696149
89596 0.066774830977209 0.0455057895502447 1.07739054085364
89611 0.18310152043079 0.186305177157589 1.68312040408751
89626 1.10534524764643 -1.23302949356377 2.40826297576032
89641 0.553083715973437 -0.937922506648423 2.1435705255698
89656 -0.622631497186667 0.0657772892850204 1.99249250540294
89671 0.687249898583757 -0.339009453107075 1.53319942047889
89686 1.75899177382422 -1.61244820096959 0.86415700607095
89701 0.358144731310186 -1.47573248844378 0.00515734510764754
89716 0.390147336354299 -1.819006247453 0.930898037664903
89731 0.556683351920867 -0.39601311903465 0.835917636324541
89746 0.314662510275782 -0.360804586020922 0.620243663376012
89761 -1.85013482323175 0.475816624558696 0.475353217655012
89776 -1.46853060349317 -0.404212680751235 1.54758983715676
89791 -0.72546841694173 0.475513700630562 0.760080900960465
89806 1.19152225347299 -0.773720333950279 1.27047239471548
89821 0.891986146472728 -1.08208924059481 0.864291869116138
89836 -0.195580552301802 -0.337082652694469 1.1671114944078
89851 -1.62945527906881 -0.399416646179714 1.42001373797374
89866 -0.645938796237342 -0.316081839727008 -0.839468510523854
89881 -1.29026882317979 0.933622762381978 0.298005174943011
89896 -2.37627334482222 1.76005194151239 0.583267269327759
89911 -1.10770958670845 0.135557856952332 1.82281981222409
89926 -0.746428395535665 0.0414025855944295 0.338209589821243
89941 -0.270892132160236 -1.0801937623305 2.20626621819564
89956 -2.34693608531359 0.629817311683518 1.30298382318643
89971 -0.435274779792666 -0.0915442361569311 3.43961680239287
89986 0.139816235507445 -0.921089310408245 0.832292537675045
90001 -0.0889044034058254 -0.567579957827471 1.45485310878001
90016 0.0424935113710876 -1.53788593517432 2.71823438545507
90031 2.5312054615573 -0.46367822556045 1.735222814913
90046 0.730131158272964 -0.0687415847821378 0.386348415608055
90061 1.66258934100874 -1.58846590094626 -0.0839003235876669
90076 0.253049689311217 -1.80588785965591 1.23585960307742
90091 -0.984173339742137 -0.540580679421319 1.35786033387295
90106 -1.0551150234696 0.216125041057184 0.851315107336813
90121 -0.128809619653643 1.01010995579419 0.799757008688437
90136 0.051432133303277 -0.747882217560096 1.44806900149527
90151 -0.216440439942584 0.00414420150149752 1.18681269198888
90166 0.104591119725756 0.890827225514155 2.45721826230827
90181 0.540132597162713 -1.09385342447007 2.94545183122911
90196 -0.480326114358187 -1.46141909253661 1.24354516253292
90211 -0.426344531779607 -0.0370496400930166 1.74004618637657
90226 -0.965275561997937 0.196480056055407 0.900103214008087
90241 0.430766512858407 -1.61536391872575 2.37946884678566
90256 1.44660981349482 -2.14141211636062 1.67604833839302
90271 -0.479617659749899 -0.844277877789907 1.91943970326971
90286 -0.533124326466403 -0.27377661061427 2.64725132635682
90301 -0.981425095340378 0.194201023786 2.59934608155582
90316 -1.66214244724267 0.315285014290835 1.70252207287901
90331 -0.356767295129906 -1.7012846477968 1.36541800515901
90346 -0.269925382388385 0.30153994649711 1.55647591388437
90361 -0.15759851404896 0.411142304089514 1.85649174190726
90376 -0.576131469092602 -1.1814118209794 2.52066753541976
90391 0.384754494136152 -1.01871791322967 2.16340738689072
90406 -0.49223324084454 -0.877948634848723 2.3792076851908
90421 1.85281179106227 0.363526598189001 1.56201170040034
90436 -0.253820701792054 0.733430853828823 1.17161464865834
90451 0.713770055047141 -0.532590440331357 1.17381897918445
90466 1.22538352356195 0.0521515559614109 -0.426945559822542
90481 -0.107751509327241 -2.68558449482234 2.50226097117845
90496 -3.36436586328563 0.118346853433833 2.44382376059628
90511 -2.20121922049519 -0.185157238314509 0.766648372306146
90526 0.0872719872358074 -0.366639855813951 1.27515602166133
90541 -0.784829829313384 -0.179713177692347 1.6912712020405
90556 -0.460298216829758 1.12546447903852 1.47132445651749
90571 -0.398216472833395 0.559269057060872 2.32919957240854
90586 -1.54702442399875 0.352531960108957 1.92695350152527
90601 -0.0122623168124153 -0.189270027074122 1.16746665697214
90616 0.0768250739868072 -0.657093112275044 2.26294288319219
90631 -1.52359151125266 0.07055322779508 3.2206498283525
90646 -1.663506782022 -0.2881723872934 2.42574740184092
90661 -1.41827868508522 1.10428420204696 1.76337667118271
90676 -1.3086922641859 -0.0939970263444709 1.82954977296137
90691 1.60355965837734 0.0527008752649479 1.97305630957335
90706 1.81860331202962 -1.36155809428451 2.08435651133456
90721 -1.05319782277212 -0.609905320299214 2.46994049701364
90736 -1.43270942272342 0.599470547265922 2.36720274658532
90751 -1.27253108169678 -0.484231654589461 2.7475567659887
90766 -0.515537580596164 -0.123412584088417 2.46318079315749
90781 -0.168442977419605 -1.78561680524055 1.73123721901709
90796 0.0824848535925265 -0.636326313372642 1.76772674901439
90811 -0.123493357854744 -0.431069871006508 2.68378593891176
90826 -0.942286011025625 0.0816777697234595 1.80311414095123
90841 -0.268580298557456 -1.30315772811162 1.51424997373855
90856 0.707444188803533 0.932365213680847 0.344554810305932
90871 0.820613501253635 0.0895403412193562 1.54922490535854
90886 -0.0682464397177103 1.75518807719165 1.0465634670321
90901 0.892865949604282 -0.693524520800792 0.67610319181143
90916 0.615801129611177 -1.4632711397103 1.20185442824824
90931 -1.16265379142163 0.801004275585709 1.44271510628015
90946 -1.35091077777387 0.161724386084654 1.13194109107485
90961 0.418916464692531 -0.235668421942958 1.09932544166434
90976 1.02505889583551 -1.40378821317781 1.6282718797793
90991 0.891650926468628 -1.41695528896556 2.29365647285587
91006 -0.560875400740748 0.0653194412558937 1.640534913724
91021 1.22746560811224 0.65013806120313 1.72746170887233
91036 0.737248759412851 0.898757466331189 1.39492117742078
91051 -0.669372231406254 -0.249459452665774 2.14953880433927
91066 1.2372215036051 -0.0862017871168629 0.908266035672292
91081 -0.626881094258704 0.00195163277113591 0.585641878760565
91096 -0.108356461790064 0.314580567581717 2.01050041623761
91111 0.927599931356857 0.059938195049565 1.09261245871155
91126 1.14503060928929 -0.973330137091248 1.71801752559436
91141 -1.7483827865546 -0.420372774368202 1.89665981355995
91156 -1.68563848993645 0.577221428705644 1.87462183140952
91171 -0.970902437618776 0.983320131991734 1.27215046004807
91186 -1.77946560178741 -0.232356142111882 1.57113895017931
91201 -1.06975783044665 -1.15941604694503 1.77751770828325
91216 0.457307384686924 1.01384780293876 0.415299511127215
91231 0.0280222495756203 0.0727886646150822 1.440345265181
91246 -1.33487648517891 0.210291502831169 1.36123500008357
91261 -0.756713276087266 -0.0461491243026483 2.21158437617263
91276 -2.00461066127387 0.140130125717789 1.98176206562867
91291 -2.27251602711242 0.134928227113103 1.39593504702515
91306 -1.40539873261022 0.380761498777313 1.20760523029203
91321 0.443475854439916 -0.136975215884207 1.26901274793485
91336 -0.0675146667677755 -0.087774596215859 1.7453797136608
91351 -0.897368948476588 -0.767870141474112 1.78623006493526
91366 -0.656868538519527 0.418425427180409 1.6696494572978
91381 1.31657425909502 -0.305915162875141 2.06340140260328
91396 1.92218367110505 -1.10262570478028 0.51434788418148
91411 -1.60689774681545 -0.453199521716431 1.143790673148
91426 -0.287064918126052 -0.681615060840531 2.09823422120596
91441 1.24893022055052 -0.0368024017421151 1.11125554914086
91456 1.24089133750144 -0.203829193866564 0.896366418618793
91471 -0.712579485321938 -0.392956958664629 2.0552741105678
91486 -1.01315794053486 -0.0693084286413726 0.607872794180399
91501 -0.0339686897154086 -0.0312144530451788 0.92817184804571
91516 -0.10450115556897 -0.612008270078985 1.28235955853566
91531 -0.119767201191946 -0.814258572007766 1.59010638258925
91546 -1.4701032012722 -1.17541937748368 0.880236530235525
91561 -1.21924718599025 0.774344449084535 1.13765820225938
91576 -1.18168706766612 0.107101428303258 2.08895753297178
91591 -0.00213070425347134 -0.699515694434525 3.90595399609149
91606 0.737647447487925 -0.422905920604007 2.15172174280349
91621 0.637704868736637 -0.803818359875025 1.46455623474167
91636 -1.04645222984962 0.318965835049941 1.38480508345625
91651 -3.66541519896559 0.172192069404096 1.33885376087316
91666 -2.17721999438978 -0.104046663806059 1.47545184321563
91681 -0.21624507030506 0.0617369333552969 1.65817500985375
91696 -0.190380694532279 0.0683057909080847 1.91399459297737
91711 -0.939389869780628 -0.362852914625616 1.86941968288494
91726 -0.897554799816341 0.184269912279699 3.43797859618043
91741 -1.60081012975151 -1.63663676123646 2.78352651374437
91756 -0.00135037452322084 -1.1770377342071 1.98275611359855
91771 -1.67329161974816 0.62440850613118 1.14757192406775
91786 0.337363624875565 -0.621344794375382 1.65093084415951
91801 -0.0235454110637595 1.17461661015091 1.79707131176353
91816 -0.430733599923818 -0.748896697973248 1.23588793305168
91831 -0.493714354377035 -0.566941436671702 0.282363137136858
91846 1.12002785676931 -1.46588834538203 1.48536794199168
91861 1.06215337649315 -1.68359573336059 0.965365364064127
91876 2.00871210921734 -1.84823226538431 -0.0670831488059679
91891 -0.3255000214043 -2.07451560468677 1.11899796041751
91906 -1.85299664673241 -0.996916254371331 0.939686479375996
91921 1.244288172777 -1.34708137175283 3.43168470908033
91936 2.89709701817072 -1.95186898613762 1.88818962846023
91951 1.00247648118564 -0.451041645600457 1.95066244351953
91966 -0.412422217704287 -0.258843374626018 1.44239483658891
91981 -0.446441820588229 -0.543023881978755 2.07306344358889
91996 -2.15295095158979 -0.381086883765317 1.50098169131216
92011 -0.23339759759564 -1.0151053368763 1.10472413984948
92026 -0.276938127742898 0.554073877597757 1.74448699435545
92041 -0.617674762926548 0.663181766286561 1.9321986038311
92056 0.149027885137613 -0.638746507565389 1.47317517809017
92071 0.0584266111295269 -0.483128396192027 1.31766574781258
92086 -1.15450652992125 -0.449941675661178 0.327571579239091
92101 0.66433805432268 -0.685689346589048 -0.113395974300563
92116 -0.62898171618933 0.307703109040301 1.18147672027165
92131 0.535599834167605 -1.03847013795156 1.47918610232998
92146 -0.1965659741216 -0.828348470939317 1.67569738601662
92161 -1.68106631842648 -0.250121893046907 2.54604027867505
92176 -0.90961053717787 -0.533282325453668 2.73484271380111
92191 -1.21177089174403 -0.0630800358624506 1.14475317495031
92206 -2.2539653108387 -0.160503440719758 2.47680872463732
92221 0.325168459475563 0.414306736829288 0.213538947944377
92236 0.723149003098575 -0.859232774223558 1.91010704582677
92251 0.187363209560965 0.259933919032133 0.832444066993228
92266 -0.438700634063696 0.514408208655679 1.56666460177612
92281 -0.34307672586819 -0.814289752086759 1.06585991876912
92296 1.01712872449855 -0.651951933057893 0.899853503498961
92311 -0.731583690387949 0.323251913798743 1.75677840483235
92326 -0.49874265470074 -0.0226620680018819 1.07146496155611
92341 0.940094665433944 -0.862483487732433 2.06708530368385
92356 0.0845284526844033 -0.636865372263627 3.09102677105806
92371 0.856899990504017 0.35246081588179 2.60545315516407
92386 0.789731500006901 -0.386653213739519 0.712948857951729
92401 -0.0492145855794963 0.677271800713914 1.0597186080519
92416 -0.609816332022368 -0.0149553698147345 -0.252579505309508
92431 -0.0317883276517391 -0.162685992159059 1.04697197419826
92446 0.75760566033575 -0.377911187966841 1.53443924170825
92461 1.84244129109444 0.00356519074818355 0.492806560791075
92476 0.343843887237231 1.33253518608511 -1.22639865490566
92491 0.29269634481398 0.677137044145743 0.310907674571146
92506 -0.626482209396234 -0.321179970827675 1.1117825351961
92521 0.470099011283277 -0.805826067763091 1.85073308111182
92536 0.398031390798965 -1.92086040261691 1.72328240216723
92551 2.40409454907468 -0.535596740142521 0.266902874883885
92566 2.19522502366188 -1.55114610256598 1.1679433239846
92581 -1.55563830261162 -0.346505925565652 1.92964454943561
92596 -0.24202158186173 -0.487508680216846 2.6596639138692
92611 -1.03444221010572 -0.441809701919415 1.32143720861938
92626 -1.29000427589838 -1.65885873017118 2.3589611066571
92641 0.659070283501979 -0.776549650628478 2.39646590606665
92656 -1.38115154297138 0.253608502851382 1.84196926849335
92671 -0.94630650372745 0.074944483937828 0.291909194605901
92686 1.20832441152942 0.315151346895796 1.92169918656492
92701 0.763600283585946 -0.0738489256338364 0.915738900723921
92716 0.409925068908758 -1.15439577482264 2.20538751496625
92731 -0.624224217545493 0.219748933531188 1.13754623559929
92746 -0.668474474530169 -0.764807917135498 0.862780033284182
92761 -0.128988169126266 -1.67382769206419 2.19374583973764
92776 0.938473581931653 -0.550243997090237 2.01451906547021
92791 1.1215299913502 -0.435758783249813 1.22062172222944
92806 0.323155237372045 -0.848761419810458 1.8280262353984
92821 -0.982814618103473 -0.0553174899820288 1.73083945355987
92836 0.793898871343623 -1.5934096604933 1.27694224775896
92851 -0.340090467654508 -0.962033402467355 0.0486824401903019
92866 -1.30106593086629 0.0265794873523471 0.936633160508535
92881 0.371985196367321 -0.466630699579734 1.1873367574432
92896 0.248184590206035 -0.805946674086819 1.59242608047035
92911 0.178836935642552 -0.364884836414424 1.75438892071575
92926 0.49601595020453 -0.452546861903224 1.71880511596257
92941 -2.33165295006681 -0.0547870115088507 3.30429469272094
92956 0.596822123570024 -0.181684770085767 2.01526027240773
92971 -0.398995713825782 0.345825296101256 1.87572018884351
92986 0.35989767020318 -1.23297272034623 1.39348870034557
93001 -1.57735541836191 -0.0920157503025993 1.20413617316237
93016 -1.4504850969428 -1.31733481068988 1.3592817397122
93031 -0.641868650591899 -0.409494711605206 2.94819703884969
93046 -0.227675156684502 0.357892384504017 1.1964415635612
93061 1.32940123844122 -1.31793070422475 1.16536371391517
93076 0.475865308911989 0.569718589681924 0.502513201116518
93091 0.506535255353362 0.687931419843717 -0.150455568400179
93106 -1.44696574836167 0.658355890907257 -0.620466323157411
93121 -0.311584585815739 -1.12565737311105 0.808737019256578
93136 -1.07960564173048 -0.343187740757392 2.00017591581146
93151 1.45271168629893 0.506829960032238 0.719725613522102
93166 -0.0290929696158801 -0.531071574461469 1.93787796471621
93181 0.00337530407231168 -1.19411371741863 1.40174129430249
93196 -0.654205745388946 -0.168346044923817 2.21368962549504
93211 0.23074924353563 -0.659371569989903 2.27740762627703
93226 1.36074790705846 -0.866694899220097 0.800404803750772
93241 0.257740666342952 -0.627638022429213 0.377514557952326
93256 -1.86147469258222 0.253067980788229 2.5793505455313
93271 0.277583349457274 0.442132056088256 1.45059291342973
93286 0.0397422458384451 0.19598478168892 0.246796699996676
93301 0.439252934074502 -0.876676837259017 0.638626605647278
93316 -1.63748699967199 0.825249811386965 1.54462061447326
93331 0.224223403781277 -0.826670676057675 1.73173789686998
93346 -0.188674516747913 -0.279964885684578 0.97635532739528
93361 -0.0447589087747829 -0.489755446476981 0.348081568842103
93376 -1.56438756933107 -1.28587498888164 3.05506262814274
93391 -2.16779397277898 -0.986774258574564 3.54477585093093
93406 -1.98632491926896 -0.233298224944737 2.29672552429646
93421 0.436594965879681 -1.58245220871656 2.93670043551377
93436 0.134176537431906 -1.09070032599233 3.33904519621687
93451 -0.186159764504852 -0.807146202870053 0.600036784821285
93466 0.597885709759712 -0.228465747514553 0.0154541286954337
93481 0.264850823975293 -0.931160006323552 2.34732789983641
93496 0.386106286276291 0.910796934538619 1.4429076397702
93511 3.04513898435283 -0.391855081810351 -0.278418908389001
93526 2.18173254176849 -0.633194715950482 0.649549944085153
93541 0.438094154122005 -1.3697624850554 0.141199510019702
93556 0.477189951211277 -0.81261884628216 0.802301652882645
93571 0.772513076008468 -0.448336527972728 1.24708407819497
93586 -0.130028109972446 -1.19536239901514 0.870202950748177
93601 -0.140766042457852 -0.678008180508265 2.24923791950779
93616 -0.820394235125964 -0.70789720205076 0.373181227907655
93631 -0.922275981215215 -0.72603430813043 1.12180240000941
93646 -2.02309647683107 -0.458801731097148 2.57778661284494
93661 -0.0649500426821648 -0.690521844829144 2.00942029304293
93676 1.05912067968843 -2.17961751780472 2.13615908116621
93691 0.800272135156527 -0.819616822436426 0.275522155462453
93706 0.0334437995347867 -1.53959300527729 1.18643190952692
93721 1.55370425595599 -1.62982922495367 1.1104617347749
93736 0.941484844686105 0.0356826443321781 0.933809184748976
93751 1.28204050545362 -1.40886501739668 1.38031115400817
93766 0.964571875864416 -1.16680117939012 3.19094843405424
93781 -0.705431131433155 -1.09628496239951 2.64174835186311
93796 -0.103079679869959 -0.99180151296841 1.04407461343854
93811 1.09571468283223 -1.00218477204819 0.71687497646826
93826 -0.782707036020413 -1.01334540894742 2.56334719371137
93841 0.17377482157384 -0.209285278959402 1.94308146846026
93856 1.74105749110483 -0.849130335570313 0.774522642751728
93871 -0.951536117223962 -0.452587765519557 1.70638449208504
93886 -0.557599640804711 -1.05518079836722 1.68234295449827
93901 0.0266673691777932 -0.578423941632005 0.420976602391458
93916 1.1997967411908 -1.62330410087925 0.934156966857493
93931 0.0588460551807286 0.176614610506939 1.28473560872744
93946 -0.45632518786744 -0.71836638163757 1.99883794000207
93961 0.122732505838395 -1.6015529049963 2.11824870020373
93976 -0.582851323898166 0.109649056460774 2.41287661293446
93991 -0.767253856386462 0.623233826798355 1.72656197947997
94006 -0.404565372463428 -1.00948547116329 0.121399004355924
94021 0.359173785439022 -0.715093531328834 0.703295299431518
94036 0.774771954908996 0.396727280722284 0.195559020300975
94051 -0.639732079732704 -0.174569752717894 1.60175944075797
94066 -0.221612386185444 -0.166658109803288 1.22149252787016
94081 -0.316985896845441 -0.862616259339698 1.87163282419815
94096 -1.45881226128203 -0.667155040791589 2.09728416213333
94111 -0.484408443280668 0.412867096278793 1.23035610023065
94126 1.1248162206292 -0.407246071807006 2.36631603948626
94141 1.70951699773546 -1.40193585883282 3.07733115476835
94156 0.391516240211558 -1.20091666719566 1.39298985790567
94171 -1.75953813426931 0.370284635034597 1.14102039693256
94186 -1.65592898336148 0.0591972092586997 1.76705618767003
94201 -1.07472829853113 0.601034758479973 1.01962563346095
94216 -0.529605023100091 0.238436045070268 0.986602963758894
94231 -0.924844509720221 0.334508868244718 1.19104316485044
94246 0.413730696971983 -0.496555739630082 2.25826010701376
94261 0.720000627583566 -0.235676559831471 2.0262796272303
94276 0.165141360642101 -0.910319197606462 1.73343768923923
94291 0.600263380066443 -0.488428891013608 1.34444602874137
94306 -0.32593211550676 -0.765906580570382 1.31819225474243
94321 0.349553402902223 -1.13582231475132 1.75428512550114
94336 0.461887782952862 -0.521488950789071 2.10026265381452
94351 0.790404539969727 -0.599887308608779 -0.0309669964885477
94366 3.55975049584802 0.809400528327608 -1.24591284821867
94381 1.70733003174311 0.701240802424128 0.955650316423822
94396 0.410592713164386 -0.204292381789677 0.298264671695184
94411 -0.180282276847603 -0.906121208375703 2.26741631549132
94426 -2.23636093513531 0.105938964051322 2.56959552171958
94441 -0.243025925649622 0.0131407887327073 2.13384949788618
94456 -0.0228821764829078 -0.262193657878323 1.08817278320234
94471 -1.42820812691175 -1.11255356010666 1.26266788355574
94486 -1.12981497490975 -0.685708980164244 2.34101378361697
94501 0.0145392717519603 -0.563547701158693 2.402293912976
94516 -1.82829760693265 0.33536890327205 2.13542073356932
94531 -0.919683968888444 1.08001575139163 3.50350443243919
94546 -1.95622940451867 1.76025634886191 3.61581096981141
94561 -1.9047242828429 -0.142129133555247 2.64901469700496
94576 -0.967642445556031 1.13939411711075 2.17599220650477
94591 -1.06732162048431 0.574191494303519 1.88214498479832
94606 -1.81828810638046 0.431206393880507 1.59572385737253
94621 -0.682408019239668 0.10804438659511 1.78104863119676
94636 -1.64857574574913 -0.360337671174585 1.76024497782698
94651 2.47673365312366 0.0310862165413613 1.95587707334637
94666 -0.523714319438401 -0.134640456401144 1.4932439373917
94681 -0.725054740254912 -0.236024083344592 1.36519016714918
94696 -0.418102199467505 0.632594049289806 0.0260667463047025
94711 -2.29510941513956 0.221688480814981 1.28358583156369
94726 -1.55764494801904 1.21598968389736 1.93759795486823
94741 -0.360124142270935 1.41451426402102 0.0207449951665302
94756 0.418551573899695 0.453854357647827 0.595032765180251
94771 -1.0963980289364 -0.187266830708653 2.19535155057172
94786 -0.212533014270591 -0.249857394065467 1.17408923197396
94801 0.464836885527845 -0.438853119404297 1.11987096241601
94816 1.7183600679209 -0.379228145349165 1.12832012375828
94831 0.289886117354909 -0.293652526253128 1.11441117822157
94846 -0.617784507779033 -0.534876532583153 1.29017580844508
94861 1.47736370308994 -0.328185779282746 2.11352640256944
94876 2.76819633475924 -1.44862812068383 0.780576539479962
94891 0.8775149290377 -0.786778898178194 1.49186139576526
94906 0.16123711931552 -0.347948138145412 1.05874384244641
94921 0.462738310497438 -0.286930480787223 1.65459909255837
94936 -0.966539157500339 -0.0242106459612786 0.635342374396989
94951 -0.227303877895101 0.491576871218983 1.42158979070584
94966 -0.296748861681035 0.745641135026391 -0.097248852361133
94981 -0.814119807545721 0.918485365943156 0.146088131911418
94996 0.523761372186905 -1.69140824297184 0.92660526038954
95011 2.66046281211283 -1.2032404450405 1.1596068659362
95026 -0.373059563546645 0.390547888004318 1.96725321829723
95041 0.617244720248232 -0.935125206755516 0.937918524942753
95056 -0.521209248392776 -0.887366366576374 2.42504197786968
95071 -1.00425508829154 -0.394970193683671 2.12082195116176
95086 -0.278585270653172 0.648602228921124 1.88555182485076
95101 1.26982245763355 -0.275645730349712 0.758098779877221
95116 2.66218133289055 -1.11483819771993 1.11146072171538
95131 0.702574663300237 -1.41674194424588 0.754766200883749
95146 -0.0811326650710393 0.262507167498697 1.83126294230495
95161 0.42817930543333 -1.3259180616709 1.40456704524824
95176 0.0984060723994461 -0.797132729870071 1.08919021114036
95191 -0.720877839408804 0.264026022703393 -0.776107185315861
95206 -1.80038798840766 -0.344222622591168 -0.700923733372364
95221 -1.76296731184954 -0.253541272370895 0.226563355276057
95236 -0.970627603505082 -0.283031576595578 2.16242191077504
95251 -1.10020226787209 -1.19566455461542 2.33129533404685
95266 1.11699145161529 -0.831518696404605 1.92609066734781
95281 1.21548600401041 -0.367891324191788 0.65647263532133
95296 0.390323622154633 -1.82727911039125 0.579401214252516
95311 0.0364273499018897 -1.45334840679658 1.98154065773195
95326 0.356475661501869 -1.29024479664413 1.65649438802278
95341 0.022673335761723 -0.913832500869537 1.28438431317208
95356 -0.090589257274913 -1.08414915982724 1.62080467019912
95371 0.268490197397334 0.363984128444228 1.9811208024922
95386 -1.51317254704743 0.704348744030413 2.34058300409327
95401 -0.858423466041641 -1.2563940192166 1.45986364741687
95416 -0.402192621875204 0.469646348634112 1.84454072991298
95431 1.25330230566109 -0.864534909741005 0.532354577082168
95446 0.656931331868857 -0.832733930705615 1.33203340381232
95461 -0.393054234598478 -1.30105729822395 3.03411376334853
95476 -1.13313800311177 -1.44873727991952 2.07706633868119
95491 0.935993858387297 -0.838956613494847 1.01588357251587
95506 -0.378113750790448 -1.12602218466503 1.31194843327787
95521 -0.277142105631581 -0.370160514640946 1.96980749325736
95536 -0.01571038920132 -0.143549365226845 2.65088189573214
95551 -0.0314557827412107 -0.156200013140928 3.00416151391785
95566 -0.88013993733979 0.615878373489534 2.18195276132116
95581 2.36046700841512 -0.532430005384394 0.476905327964259
95596 -1.05020188769483 -0.959564928030473 1.49674321230295
95611 0.202959738554623 -1.15536767761647 1.7004509594813
95626 -0.943076477133584 -0.94899092817282 1.26186282438861
95641 -0.94941518304124 -0.338040878311774 1.88611690427547
95656 -0.0820745564023925 -1.54890105525889 1.40745813347935
95671 -0.589588487797174 0.549780557646644 1.46988279065303
95686 -0.534117099430832 0.112555218271054 1.24741980642451
95701 -0.765269141848809 0.882119953492716 0.876360899014444
95716 -0.236992369296023 -1.39500195281609 2.3791278930294
95731 -0.0115765857098015 -0.749440242615299 1.70114872595922
95746 -0.242204207659731 -0.623789545602627 2.48421155076976
95761 0.463429926710673 -1.21754478614725 2.00851263759106
95776 1.00673232743791 -1.007496045779 0.914924014824991
95791 -0.0566744203166364 -0.300138668033585 2.16357483441079
95806 1.53855148797767 -1.4070971714137 1.13115224071256
95821 1.63723858960021 -1.93062814956338 1.24552839022037
95836 2.7889540637745 -2.78137579062973 1.63693747812403
95851 1.95186721585624 -1.34878877026917 1.04835393218049
95866 -0.144453852019258 0.252865724232574 0.140344601083476
95881 -0.297512862852216 -1.04882043173322 0.508365502880134
95896 -1.83250160899334 -1.64711229332238 1.44074804881308
95911 -0.213482507410076 -1.26162863979872 2.63521394863139
95926 1.25077812398055 -1.0512968913473 1.96593103192185
95941 0.0318749766767765 -0.082175153738455 1.21314540423608
95956 -1.37855044469232 -0.0919266236219097 0.914056837167384
95971 -0.95678732147941 -0.448666274468443 1.84186159444587
95986 -1.10918782343787 0.20734117585 1.64576182606123
96001 -1.91928912597268 -1.2338530582253 2.26147106923178
96016 -2.8847229912145 0.251997177103461 2.58203192212771
96031 -2.68737042237829 -0.591798280396761 2.0284202549821
96046 -0.933787561924231 -0.651113161344899 1.67709450248151
96061 -0.174747227535946 -1.50677981124335 1.78187617358104
96076 0.977664326633115 -2.47891036142118 2.93449936305124
96091 -0.688821846213248 -1.09803616950425 2.24070227426319
96106 0.516940355954944 0.981342228543208 -0.46369202160054
96121 -0.724645740696135 -0.188337594642174 1.24108651137651
96136 0.956630934567869 -0.19938734832592 1.78806522581365
96151 -0.731548401612296 0.46036870160725 1.05411415008549
96166 1.12083857010627 0.494392915693596 1.27716191541876
96181 0.118608535690757 -0.208786813225329 0.284754599943178
96196 -0.265713534588043 -0.46677800140306 1.25728974439857
96211 1.09889448612278 -0.416447510176948 0.438948111720579
96226 -0.8313219659641 -1.63876622784564 2.7993737754449
96241 1.53469122477685 -1.33550306116417 1.68175769676423
96256 0.0482897397581084 -1.82823181958654 1.36392132782709
96271 -0.206790909788729 0.095685554792422 1.59563313008845
96286 1.18546361127902 -1.37886693249518 1.8488346383911
96301 -0.0281395926955998 -0.267367637689182 0.306442887494906
96316 -0.292265312220984 -1.22195822038812 1.9674326665911
96331 -0.297718549503629 0.175997416554041 1.01266466734818
96346 0.615198629649368 -0.212686030869487 0.725035442620629
96361 0.512494829125798 -0.0549549211729006 -0.0211092436752657
96376 -1.08738781422056 -0.567854346079325 1.9934534632318
96391 0.583840055806277 -0.992224009460281 0.858151438197866
96406 0.0749859815792264 0.40877017760914 1.26411012187007
96421 -0.381150263745161 0.502895040018396 2.70666275844301
96436 0.612198754331707 0.792944721842945 2.12091380035719
96451 1.60239165427454 -0.196595959129063 1.31421822234681
96466 1.31981992298498 -0.167620186163967 1.04798719165999
96481 2.35272359691224 -0.708653481274267 0.143876949362532
96496 0.0027718714457331 -1.21490402570698 0.460311156049103
96511 0.649570124421246 -0.0785645746797075 1.97172042470068
96526 -0.968462196855878 -0.114104414590703 2.45920821239003
96541 0.0129130228898705 0.117730421879705 1.47212133510046
96556 0.376169916672942 0.345171154827983 -0.239600576612617
96571 -2.49939861845027 0.580581668279375 -0.536668680250633
96586 -1.01164670142181 -0.4124016744496 1.96734637205278
96601 -2.84802385150888 -0.508123206730008 0.937491746070629
96616 -0.59304890341906 -0.745101928469842 0.415492362329449
96631 2.09143934513284 -0.28307575544391 -0.0240341567257905
96646 0.634808921851747 0.160221159776432 -0.171807840181652
96661 0.567643714180905 -1.03630811512308 -0.677422979231333
96676 -0.385288872784691 -0.911097015271685 0.9024790526169
96691 0.358874193502701 0.471738566258997 1.71839483583529
96706 -2.16302051829281 0.232452713219883 1.83559394480083
96721 -0.227532728107893 -0.574927292748056 1.80262853217314
96736 0.603757853247829 0.0739994200798671 1.41987111626251
96751 -0.986236749449698 -0.542928954877769 2.40434759991912
96766 -0.599354035783908 -0.757408950792167 0.995344890508153
96781 -1.28646460121424 0.307094947624849 1.60854710095452
96796 -0.286930058041297 -0.00286527857938856 2.10727994219866
96811 -2.23826593366494 0.968673866314738 1.04528322210427
96826 -1.49007424908887 0.579972970972047 0.98151672108749
96841 1.0437568785931 -0.608430039848298 0.343937282552011
96856 0.695123874669497 -2.02236966189929 1.27030666260724
96871 0.565281532103288 -1.87038988160219 2.74335647647341
96886 0.274402827719893 -1.21569781300793 0.469308582060988
96901 -0.793263797823399 -1.15666422588865 2.19028568948151
96916 1.36772591937578 -2.0414006386236 1.71101139000843
96931 0.0437607131049884 -0.750123402185516 1.74159051388182
96946 0.175547634724095 -1.33677282072328 1.80589369421621
96961 0.734219627665704 -0.804134017367395 1.00955478831182
96976 0.891511853271923 0.148421896459442 0.973412949567512
96991 -0.832876070528294 -1.99748365909451 2.78508129009003
97006 -1.7965423892266 -0.763143868257962 2.31594564838894
97021 -2.01144986282255 1.25144972967787 1.57926240076365
97036 -1.82525585691623 0.137767582073112 1.10564530009989
97051 -0.860906658184262 -1.28660953620442 0.725925594085574
97066 1.61705978408797 -1.00897509152252 2.27467545699935
97081 1.17603022055116 -0.108268829483675 -0.804033012683727
97096 0.962710094227754 0.014838302127012 0.859846389743914
97111 0.83031714863199 -0.915974587912248 1.15164700437607
97126 -1.8363990149692 -0.536416911271082 3.05346644631956
97141 -0.770209559004002 -0.565573482946838 3.07224842635968
97156 -1.17854178601298 -0.0803377822124332 2.70811268028977
97171 -0.340241659798516 -1.59449172495546 2.57840848971951
97186 -0.121739393765247 -0.495085958019386 1.63708971500645
97201 -0.418561529960817 0.124113314184897 1.76657312341514
97216 -1.57088054308554 -0.903891989730705 1.94247497381728
97231 0.702517864155658 -0.402944231135914 0.534197126398554
97246 -0.0276998352314435 0.0418508354698746 -0.970291943507765
97261 -0.00821843785996129 -0.833448039139632 -1.39107970932166
97276 0.121181339865025 -2.26024083664991 -0.876643138720029
97291 -0.735688077270994 -0.753643666754682 1.66396221785418
97306 -1.52316284860185 1.38051521805742 1.24180315642141
97321 -1.74018542161694 1.15428007262983 2.41361087869249
97336 0.304494229946189 -0.464883097090485 2.02741378818879
97351 -0.234680211788296 -0.83463400983668 1.66121819108167
97366 -0.0418259613774394 0.160480241540638 1.96122646572958
97381 -0.122638386530889 -1.37861516457795 2.70870560480817
97396 -1.22804061379271 0.555965560147487 2.2088515918869
97411 0.873022686000367 -1.43646585715422 1.75427990156679
97426 0.254064372816991 -2.10903710132037 2.94290906465145
97441 0.413590543889741 -1.51415694361092 1.5215569888031
97456 -0.883236521461704 -0.516324083658835 2.27235586281762
97471 -2.98210148430945 -0.312023144233978 1.93159459612864
97486 -1.4260693218562 1.38755173995067 2.30081705100519
97501 -2.46913663015956 1.08129551022688 0.795573447044214
97516 -0.92425619828542 1.58334330853671 1.80727660295367
97531 -2.34380935179114 2.51652184405667 2.21478122561804
97546 -2.30663722933594 2.56834173023154 5.13794279605422
97561 -0.205539567236223 0.955914553524836 1.94322985272752
97576 -2.118098431541 -0.582980664471254 2.56711088742005
97591 0.503087354179499 -0.641560371083951 1.59001191409722
97606 -2.51682584179344 -1.54144156078197 3.82356672845625
97621 -0.638215119578871 -0.0821851802423904 2.355317336039
97636 0.0912183245881243 -0.260137527454254 -0.196620173137094
97651 -1.71705407952194 0.486757414054411 1.11748194184681
97666 -0.316630178025128 -0.273167754563011 2.68047725708084
97681 0.0330732321202101 0.945238744518785 0.901748106450222
97696 -0.645900426940626 -0.894445213495825 2.16549361247228
97711 0.118518255177699 0.0452355844284748 0.826546360414065
97726 1.65271601260532 -1.83721168297616 1.38698027335359
97741 -0.151910366604315 -1.36051317900565 1.29991829476076
97756 -1.12101558872713 -0.666853569388211 1.35505156441071
97771 1.42048078485293 -2.40102911418016 1.41164001162054
97786 0.197361884560802 -1.19367794624103 1.21657825660239
97801 0.480656647086526 -1.58862854800475 1.81356762062992
97816 -0.586432138922217 -1.49700019127893 2.6102446877953
97831 0.299872500232622 -0.792975184998255 3.19116619151509
97846 0.253069220064044 -0.128804666805266 0.916434088554896
97861 -1.73213794302988 0.170323479003607 1.94444865570863
97876 0.0228856071479328 0.49165566478161 1.12687326389965
97891 -2.42088722581985 0.265997446131065 0.977304098624988
97906 -1.80093758248478 -0.355500923315989 1.03014995254062
97921 -0.504488530472165 -0.803074903682881 2.81900348420302
97936 -0.583081074647834 -0.89716133013588 2.89931353693173
97951 0.037357587485027 0.455312758536374 1.5879216847295
97966 -0.0198889788938939 -0.782470355582058 1.61948233999624
97981 0.771030440209586 -0.0283760016611573 1.82026767812875
97996 -0.404112354525545 0.0663650796933373 1.17295751450128
98011 1.22674335150244 -1.45328254632674 0.689367935636177
98026 -0.816861779601825 -0.655602170541085 1.49289756811948
98041 -1.09164491683968 -0.971418020456791 1.92626390675115
98056 -0.808075469481503 -0.471895085408477 2.52661772995007
98071 -0.315464975753016 -1.15423023477666 1.62777148501674
98086 0.8756363257369 -1.2473599002227 1.90549320613845
98101 1.34075505930005 0.480474273018172 0.514417439707548
98116 1.90942332982745 0.316679838656369 1.43978862928938
98131 2.19550968997387 -0.615835266715452 1.55476272977792
98146 0.141460095592026 -1.09892438643938 1.45830162600181
98161 -0.713024052933021 -0.957353032988031 1.74883170800196
98176 0.234276436448075 -0.0800778738511798 1.05731973979866
98191 1.21995859992585 -0.272110943140168 -0.860626043369959
98206 1.83924864218885 -0.291481859461492 0.80063293725074
98221 0.030711508138511 -1.73058133155231 0.813681055590021
98236 1.56844211715609 -0.767422222495258 0.19011742764791
98251 -0.612372564873508 0.650277962100716 1.1466117039187
98266 1.7223192455489 -0.268539862716322 1.05848327548741
98281 1.40625695154126 -1.55467273832852 1.5364484380329
98296 -0.256752481850946 -0.693549223170832 2.03714677829976
98311 -0.548646242525921 -1.03032872147419 2.14900624125419
98326 0.464795487731279 -0.407178493919739 1.67239811735396
98341 -0.41419684296499 -0.89832135685929 2.03894341744338
98356 0.826206370615038 -0.209027874384188 1.77344020835796
98371 -1.92765705805991 -0.830508283403717 2.66968551096196
98386 -1.16047997650889 -0.0488015975773902 2.68714269855512
98401 0.327237751083921 -1.25681752076869 0.0709953413978599
98416 -0.538564869003197 0.268126223903148 1.54647280652989
98431 -2.09024265439175 0.290617944964956 2.11732420980165
98446 0.135583203178228 0.130535712535633 1.16128545120253
98461 0.168682972801586 -0.731958526605029 1.44282502630283
98476 -0.333958053649792 0.1911009339075 0.880753263123041
98491 -0.149154201108227 -0.00888531970055185 2.36040376317871
98506 -1.71281744158264 0.888881532094266 1.65275412152019
98521 -1.59175301045837 0.0285229301779428 3.45268874072283
98536 -1.34564124511072 0.091864545305279 1.8274732683793
98551 0.22331814075602 0.0661537734852469 2.16027779510698
98566 0.23729808684284 0.191838043390369 -0.828966072674435
98581 0.0935044588432818 -0.162430798543099 1.01449361035454
98596 0.479573942637194 -1.06562791274721 1.45131635747369
98611 -0.924438941965147 -1.14891566507154 2.41104929237062
98626 -1.5483586993866 -0.211681514750833 1.71320878295074
98641 -0.692202462006247 -0.537639416032637 1.65622162978332
98656 -3.1427044259557 0.284692795107983 3.57672682738098
98671 -0.702516578361649 0.884509641844659 1.67583230006351
98686 -0.905514307105375 0.893092318089262 1.08594121777427
98701 -0.486518325930258 -0.223948698035016 1.19810490430252
98716 -0.971785374249654 -0.0867061326065005 1.07691255765647
98731 -1.26674173635037 0.506636349940364 1.46237558234985
98746 -0.375227788583 -0.518092074610792 1.16707187394061
98761 0.668624097592007 -0.440670276505526 2.51027735753508
98776 -0.25283076600089 -0.61786017318917 1.45937311469768
98791 -2.05782546582173 -0.297864257269683 2.69064412000864
98806 1.10664905494785 0.0544815844305338 3.79790776344535
98821 1.60656324704784 -0.883098308400272 1.39637029698014
98836 1.61528501718501 -1.24318586318684 0.0785536402918674
98851 3.02026612260559 -2.78151412236079 0.245019598458015
98866 1.53925411594308 -1.2098843998292 1.10294830812498
98881 2.28774660316549 -0.669153059211929 1.17817430556684
98896 -1.49389029873367 -1.18291432791339 1.38478556389571
98911 1.23731157311973 -1.27806071847052 0.664148460070012
98926 -0.82907417403345 -1.05757558527132 1.33802170135983
98941 0.766097395911385 -0.317424707793712 0.944640704768144
98956 1.16170324723472 0.0773124503294529 1.18389826403682
98971 0.562576014241154 -0.63179036741267 0.229168231242825
98986 0.391164770297143 -0.285731225241446 1.84348759628825
99001 1.0692842297682 -1.4828425044058 2.48138316308257
99016 0.305831590363697 -1.0035803181951 1.64134497362114
99031 -1.71143399366397 0.334829210927373 1.54846981622251
99046 -0.430835947125086 -0.641913931521961 0.588376168220045
99061 -0.76753795321488 0.218470316655545 1.39084698526192
99076 1.91906221440596 -0.931058145617489 3.34841436463153
99091 0.226079914390377 -0.77184243023821 1.3046663168413
99106 -0.309018500951837 -1.50071278055685 2.34744241881511
99121 0.34674664782991 -0.615298857558434 0.682343931927201
99136 -0.950758986628128 -0.061602986023788 2.54724609523921
99151 -2.77415849360158 0.898927584962032 2.67528635325942
99166 -1.39686303017665 0.260890729972154 2.4176977770833
99181 -1.17969077483064 0.442569105033622 2.17491608747569
99196 -1.51271467204021 -0.978341954743438 1.6269441012758
99211 0.487190057251118 0.333322857166794 0.621001244322204
99226 -1.27163734785208 -0.54581618240347 1.4586271118464
99241 -1.37887799932127 1.15313986454801 2.17074414971323
99256 -0.0180068348491658 -0.340287662232133 2.62840805667273
99271 -0.461429065708895 -0.0831115109159601 1.75745215208646
99286 -0.534971558544289 -0.321101649264545 2.29051172867496
99301 -2.7114850173857 0.490791956434187 2.31477048242632
99316 0.630131521128642 0.699914050144625 2.04143688552467
99331 -1.02387817457374 -0.720067240518173 2.0989870680291
99346 -0.549047644688661 0.649258196898296 1.79748617853816
99361 -0.402173777885417 -0.226613569755583 1.2880187659673
99376 0.909569636251669 -1.71375986293103 1.99311416738903
99391 0.495329574344234 -0.258413839870117 0.88535792137991
99406 1.05694831865285 -0.551774733840644 -0.513034022153606
99421 0.874399624809312 -0.717555747352244 0.478071243047239
99436 1.58541235369269 -2.65598476908044 0.737822058047214
99451 0.132944985597789 -1.25988793016119 1.59027632237808
99466 -1.60834204993665 0.19899360091842 2.14724557358227
99481 -1.04079655089037 -0.898269921794665 2.38641195535059
99496 0.471057670808015 -0.421293385997776 2.24356337964249
99511 -1.94253217796595 0.477857701881645 2.77355832350613
99526 -1.23415380365463 -0.108425727787776 2.0701480824945
99541 1.05791232923204 -0.0166838523518761 2.355980651025
99556 -0.0331231711869339 -0.186316368432589 0.848339560533804
99571 -1.68940504424678 -0.37264873440115 2.77394782925141
99586 0.379320166475732 0.0378384172355128 3.81196834523166
99601 -0.100807799229777 -0.442232458361168 1.53516565979584
99616 -1.23320601489614 0.00762314139792147 0.563350030977824
99631 -1.39248728942375 0.673267601451746 0.086976312323415
99646 -1.54987042425206 0.0069344647885173 1.39803783140472
99661 1.46276343336268 -1.76425643668409 1.19770290339639
99676 1.94526252303768 -1.39916034647405 0.228925041120531
99691 1.90307972071877 -1.03652449035561 1.29059796719518
99706 -0.0265557409759362 -0.233186695518893 1.72165378421969
99721 0.635393063131883 -2.9619727994793 1.08580632073461
99736 1.97908244560101 -0.206934944161997 1.54936175376364
99751 0.955511816837934 0.518363345877212 1.96737858057233
99766 0.848620398260811 0.441322582009581 0.480188369152497
99781 0.465291731204066 -1.23601430153158 1.05707463075629
99796 0.442661622184066 -0.168913284188078 1.76916347062985
99811 -1.2322400798427 0.0892629672058745 2.02409406042157
99826 -0.587017711219911 0.994588380168513 1.6961321023547
99841 -1.17479808241967 1.33529724118303 2.90639077295651
99856 -0.78953836340419 -0.348172757436062 1.4232320214155
99871 -0.348060490068063 -0.00325631170243862 0.676214654850881
99886 -0.377897450174418 0.17447701964353 0.185684479900767
99901 -0.449784580724829 0.0842853961822842 1.7442959033684
99916 -1.44832204294248 0.332292124530301 2.00521609961881
99931 -0.0226570171796699 -0.448693378711067 1.75108575871222
99946 0.693777143227908 -0.272538626274054 1.23021824663232
99961 1.89822861871953 -0.562782076077238 0.684070228650312
99976 0.679007342588183 -0.560134291746781 0.859127494483995
99991 0.956451584782092 -0.319117747793685 1.75671736431932
100006 0.134404310808757 0.411857867294346 0.88471379962877
100021 -0.291424144557664 -0.235523405212855 1.07517674067431
100036 -0.662051013491484 -0.71835862302884 1.54895597368924
100051 -0.00357380948906838 0.0178087177129002 1.44007042198607
100066 0.660379170626198 -0.638806187974212 0.707787997564924
100081 0.814215176131148 -1.13130290428538 1.50901013613549
100096 0.461326752318452 -0.0726784805467258 1.32375217758418
100111 -0.305350430945966 0.82103888965162 3.25427463231072
100126 -0.986288047010166 -0.205020173362674 0.979963309075274
100141 -0.234868994096373 -0.225570521487652 1.39361057341654
100156 -1.75663624695307 -0.757533405511067 2.0049749948442
100171 -1.47522584814133 1.55818305587883 0.381726104330131
100186 0.0791633548704981 -1.40015301423075 1.05503401150162
100201 -0.524940850960912 -0.676128181029868 2.57806468404292
100216 -1.25625040171752 0.120872651750618 2.11318820133363
100231 0.180054477553306 -0.439228137978206 0.853522245982356
100246 0.987476976303075 -1.97648582734888 2.41916284401928
100261 -0.444607391974312 -0.548940404488008 2.36106045643248
100276 -0.876440621376848 0.207470612025315 1.31830167659042
100291 -0.32295689544483 0.371788624605599 1.87043180335167
100306 0.0947486300332076 0.0383485323740046 1.14635203549508
100321 -0.834218369284883 -0.226554347705054 3.65931982787899
100336 -1.1770505422009 0.174025643496319 1.15146103742644
100351 -0.479708687551781 0.224276210272564 1.91031049311224
100366 -0.387272916431482 -0.23148843045923 2.19643691184251
100381 1.23325257304291 -0.524903403715075 1.64257499732421
100396 -0.264678848019073 -0.651768776871653 2.44577547001559
100411 -1.53463675828607 -0.475025831303852 2.05988198265686
100426 -0.412340989764436 -1.67030036312336 1.52358733219633
100441 1.4312267931572 -2.02434122403267 0.855714680602426
100456 -1.698238381356 0.0796751110097069 2.09198157485204
100471 -0.236093916550588 -0.180422183387698 0.925295518124758
100486 -0.797225497031387 -0.766995310293587 1.61297630574797
100501 -0.386543721875237 -0.156100373399542 0.677621455434422
100516 1.40630468180983 -0.489570545849574 1.13528189244653
100531 -0.65687044528634 -0.03269637070359 1.97075571330573
100546 0.198532962201871 -0.53305930245888 1.26573120273349
100561 -0.495038204438858 -0.519776865811539 0.285239452505294
100576 0.706816024797679 -1.14704490349766 1.43936349710718
100591 1.66016716013537 0.0290206080610742 0.0608344098607549
100606 -0.362181559491935 -0.383134020515417 1.37822953344224
100621 -0.738404272758841 0.23418513551144 0.623159638827165
100636 -0.0733854492828248 -0.385895004331376 1.08452699011704
100651 -1.2198073537771 -0.346513439340952 2.09533235655646
100666 -0.085802609443177 0.243458910922917 2.02153010439506
100681 -0.425511683852908 -0.582663164057807 3.32512666322523
100696 -0.0431335073705208 -1.16680333259187 2.00499134705631
100711 -0.976280967673122 -0.561604166778324 2.53429868853901
100726 -0.72826687174304 0.70637670303442 1.3949721135187
100741 -1.38569936620138 -0.0346257946026353 2.34387437940463
100756 0.967041134434176 -0.0681809038657427 1.63727592707888
100771 0.0826826360807792 1.51416245961435 1.67573128497139
100786 -1.44155639031099 1.66399298169854 -1.07361939596845
100801 -1.89411036055355 2.53787465434745 1.19621872391157
100816 -1.50547606396199 3.40516849896072 0.884343467732767
100831 -1.99027009714123 1.59963156560169 1.07084416778567
100846 -0.629186668826835 1.1964466915373 0.429278380207401
100861 1.1354928969244 -0.281799511002505 1.03961849756719
100876 -1.21585383360556 0.169802550638124 1.72598145215693
100891 -0.11473970415409 -0.0768020109958586 1.47563007229446
100906 1.21518581566616 -0.524684172551342 0.497225033593853
100921 1.29999085698594 0.0151804434343169 0.493742614261892
100936 0.518412580394053 -0.45049290905998 0.64715210880671
100951 -0.960217041441187 0.453280208691924 1.87346247806362
100966 -0.571361996212486 0.204554473278601 1.64210278618977
100981 -3.45156654387978 -0.05060038761514 2.76268770009691
100996 -1.9753053187169 -0.109172942956587 1.54057257416375
101011 0.949733918412077 -0.759520468153994 1.56387424387611
101026 1.69825951224211 -0.203437273808927 0.895205046088869
101041 0.858940299195804 -0.280464221322719 0.107217975807541
101056 0.254067897363121 -0.461202328556556 0.145309042373754
101071 -0.610971393727965 -1.16848537982334 2.01145447248398
101086 -1.84481671076066 0.0291952442814836 2.60877219149101
101101 -1.50640050214847 0.298209300622291 2.29024735072603
101116 -1.17817242931132 -0.1118453061085 0.990718352642138
101131 -0.729724332008485 0.293760370230176 2.95967846161534
101146 -0.433100344915264 0.690060590798609 1.83940453011516
101161 -0.989864456625549 0.381262382792753 2.70995225553415
101176 0.0324029919623255 1.23156084145121 1.20236156686569
101191 0.0508434624826387 -1.16276175697485 1.99985055879003
101206 1.30450521348487 -1.82334306580961 1.1987058732863
101221 1.0938151318733 -1.03338566530955 1.98299817775543
101236 0.357556276706808 -1.26063219659212 1.3256251459645
101251 0.603485835134391 -0.656341095573195 2.15303641574908
101266 1.23699781178753 -1.35806907952467 1.43937813500229
101281 1.06689551774224 -0.0662360527693844 1.15178820011894
101296 0.580228818967738 -0.329014065487924 2.25453304910744
101311 -0.191398650604026 0.654028153699439 2.15348762717436
101326 -1.03159407348833 -0.162316279951499 2.06280221389156
101341 -2.52482056020969 0.38975641253074 2.11690841308355
101356 -1.4917953215538 -0.0101211515022594 1.48000193560425
101371 0.169744081388747 -1.16051232012255 1.09234474338246
101386 0.392402936103436 -0.998446883828645 1.66723335733351
101401 -0.680481176685955 0.537317445370694 0.508443634637878
101416 0.720411584412445 -1.12046582143774 1.65106879079133
101431 -0.228077064942654 -0.224148138266795 1.58789801261389
101446 0.106048148770626 -0.0718123614251 1.74490082230058
101461 -0.290685749162118 -1.61387161334817 2.08152493863722
101476 -1.62768399845188 -0.264244048517722 2.19334250513948
101491 -1.91773090785972 -0.0521320968035103 1.95951451836352
101506 -0.858003459672129 -0.0968815369184716 2.151050424368
101521 -0.978815381174136 0.118641976052745 1.97039957334581
101536 0.11341132116479 0.527963463833973 1.96117167497401
101551 -2.31503154851804 -0.270088718796476 2.32818977566519
101566 -0.481484403863601 -0.590027101116698 2.12616965366834
101581 -2.45072584737516 -0.34348397488207 1.6301581190409
101596 -2.45317454743816 0.87399911749772 1.96285264807116
101611 0.715318949871093 -0.680611264055141 1.89986695555755
101626 -1.35466569444856 -0.991289138973012 2.85592757841404
101641 -1.03518346029618 1.0331228972431 1.58233019931578
101656 -1.89447680851542 -0.190527164757254 1.68658405941662
101671 -0.73548445896346 -0.764479280521295 3.17213944340508
101686 -0.269854815238422 -0.769949457325955 0.923707619103501
101701 1.17178712804954 -0.422745535487656 1.18905508909938
101716 0.338568336539774 -1.41159653382098 1.47690314965631
101731 -0.561057110163712 -0.533443980024266 1.91890532262522
101746 -1.03490121963691 -0.775472845183856 1.08484296026896
101761 -1.62349913782003 1.01511829682844 2.51916278571625
101776 -1.47941122379337 -0.332669956275001 2.01325486891058
101791 -0.155738002014971 -1.02029299150908 0.114273627045569
101806 -0.498128472801587 0.186518538961999 1.22257131535686
101821 -1.12878379395626 0.10023205356947 2.49722582848629
101836 -1.71991459991678 0.481363204634377 1.12236482774813
101851 -0.745901066484146 -0.329377061940427 1.13878289247962
101866 0.627927745079583 1.03455794065814 1.91868736538066
101881 -0.183320373378598 0.2799952313277 1.84688937666732
101896 -0.399546302971027 0.351980038562508 0.727206298513033
101911 -0.640624429754649 -0.258865253059739 1.28051442366938
101926 0.82267351260583 0.0464165786569362 1.37930117278412
101941 -0.942105488217028 1.52103757197911 1.52617698380813
101956 0.0778535625457959 -0.248229885390476 1.08492369659144
101971 0.336614459939515 -0.0725779970442105 0.1431069262937
101986 -0.421973303592023 -0.943522065650652 2.40407452754545
102001 -0.97360117020921 -0.597529960323514 1.86929127587358
102016 0.379916762716452 -1.49284032569884 1.86092625965598
102031 0.786452259730262 -1.95585529356116 1.34975734089024
102046 1.21679451585551 -0.564366474786209 1.17819956842934
102061 -1.5664514059005 0.252143891453584 1.83119880141812
102076 -0.43254076608134 -0.559154315501176 2.03226463803257
102091 0.0870010421605761 0.0297940637695262 1.59471201969911
102106 0.337449456862175 -1.03540716424332 1.07202930975286
102121 -2.34912348208985 -0.916887150073069 1.02953321591683
102136 -2.32070075705678 1.08037954165712 0.712908758279494
102151 0.641768181859477 -1.27539817044074 1.12062623647138
102166 -0.744728591847865 -0.351399559801127 0.725438192960621
102181 -1.47407104828952 -0.507084112424074 1.05162974329114
102196 1.59020419687246 -1.33118511327065 0.927610172369281
102211 0.114003790141358 -0.730192361100253 1.36900130396696
102226 -0.671561323721036 -0.856434570378378 1.85629512505435
102241 -0.733020630862459 -0.787030996000412 1.81033630174591
102256 -0.666675911460023 -1.4379496129634 1.85516037208254
102271 -0.106163213969494 -0.322016147040084 1.52692560552961
102286 0.0874106590449069 0.232408291757499 0.740000244952188
102301 0.890742649314029 -0.956814491555183 2.13333713443788
102316 2.03602587381681 -0.914293727313842 1.91604435802123
102331 0.531366905221545 -0.620344122857025 1.85391543502463
102346 -0.696258575814881 0.54156060641791 0.532854506780753
102361 0.239730941639015 0.699758623674288 1.88621820198539
102376 1.31504983551451 -0.324546481326005 3.07632328443122
102391 0.0248755941011514 -0.669024342274387 2.04183609622106
102406 2.14180987736145 -1.13118674110708 -0.0891060266028483
102421 2.43247719065495 -1.07866926092434 0.906255625787644
102436 0.456396526216909 -1.99953629736781 -0.340979021628131
102451 -0.509449265272878 -2.50614545328328 0.341611846011861
102466 -1.74215285087653 -1.80070213848143 0.6724242348522
102481 -1.70960633876678 -1.61211949966304 0.51104631381724
102496 0.224763102021268 -0.447794203264773 1.89964077372208
102511 1.2739285197335 -0.760695923194273 0.94830157780105
102526 -0.669618400133649 -1.00920874769302 1.76370689531576
102541 -1.65815452326794 -0.420337054286613 2.61691332815999
102556 -0.512121468584138 0.124443181839094 2.62117158188309
102571 1.42062981107649 -0.581285100942981 0.668272271423335
102586 0.447333733547749 0.390087288412254 1.42908006980647
102601 -1.46604483696834 1.11431407174415 1.48002670082406
102616 0.101261342512433 -1.09163063552224 1.74964807761702
102631 -0.537154696566166 0.518281407262112 1.28514610004508
102646 -0.381397352187733 -0.733213115572035 1.85524376141404
102661 0.567793468537092 -0.343601882089543 1.75388669899604
102676 -0.220908447874222 -0.943484024605685 1.64296262106012
102691 -0.453770737067646 -0.785201094418425 1.29357916162844
102706 -0.206817965298134 -1.42536894878249 2.38203276395596
102721 -1.40380067712906 0.417600447719421 2.04865950337547
102736 0.584728219818391 0.596225898727136 1.17785348125161
102751 -0.423507147492853 1.11962509914303 1.61018318484942
102766 0.169431956907324 0.355408967222173 1.86336089988409
102781 1.34075284237264 -0.723216788728132 1.81461360318024
102796 2.69841805437185 0.69899801732645 2.28052538590874
102811 1.47780463885752 0.17660244179143 1.75162879586709
102826 0.13178373389507 -0.348393183739656 0.713717764497245
102841 0.648492218740722 -0.378026567136327 0.232479740863319
102856 -0.0773172110836895 -0.0105804397189103 1.20768688484364
102871 0.101609704162868 -0.0182836613364749 2.03105521588497
102886 0.847903582373886 0.299080892793565 0.537645920493214
102901 -0.433954013533887 -1.31029081863617 2.71658536717258
102916 -0.422321312032069 -0.538353073861315 1.44822461629863
102931 -0.991081020877251 -1.25497796333276 2.54167603535691
102946 -0.0304459423783973 -0.34357407880161 2.10657101112982
102961 -0.416365712462191 -0.540960887283499 1.04572931768155
102976 -0.659274249341743 -1.2041297497986 1.67647120251204
102991 -0.508929900503716 -1.10808238269006 2.81219635274978
103006 0.0983390612182256 -0.598249735826001 2.53468021425873
103021 -1.63639465331719 -0.679038986214131 2.68607687552345
103036 -2.08163252225949 -0.979970560292677 3.26729648405006
103051 -0.258658650057263 -0.397718754267582 1.91091737257936
103066 0.996316474420971 0.738326400663452 1.59762512882481
103081 -2.97951278136963 -0.774454034800161 0.727880879124708
103096 -0.738807583454362 -0.38723107706797 1.34086695609137
103111 -1.08884959367381 0.280390800912528 0.514664893987515
103126 -2.02656234456124 -0.563412719790369 1.13580613295054
103141 1.95340820412396 -0.933760986121928 1.8494561736497
103156 -0.901530954076648 0.835385364097371 1.59653337511413
103171 1.49139949063198 -0.0197055982207532 2.15753924287224
103186 -0.0637948402626357 -0.818832635647509 1.5907003818916
103201 -0.467010862239247 -0.175193129048209 1.73013701444372
103216 -0.940996433011298 0.362289080344382 1.72732058472621
103231 -0.30690162221564 -0.339725955261611 1.37775588830116
103246 0.23434051111755 0.0197016719090852 1.30168577416753
103261 -0.525840193180215 0.21441961108658 1.30802334987959
103276 -0.943014388884633 0.142022698869748 1.07071394813303
103291 -0.894375121810972 -0.157721458469522 2.3973735811449
103306 -0.765095840575334 0.517013102902192 1.92187099438622
103321 -0.579921113037596 0.139870020058512 1.3963561236129
103336 -0.857528747622548 0.640453218268025 2.21178259343813
103351 -0.115438002769036 -0.197382762788167 1.48830747442283
103366 -0.110653364332612 -0.0716132855732692 0.996111539317981
103381 -0.824177779533247 -0.759981082728002 1.49600245626606
103396 -0.306376848987736 -0.0536944740421775 0.435729312746092
103411 0.855995469153098 -1.39618047574227 2.11865574273885
103426 -1.12687689867646 -0.363240524513504 1.82653382628777
103441 -0.654917089880108 1.2306041901127 1.46509024866683
103456 0.149822153215994 -0.103064932069447 0.40575645765076
103471 -0.00484718642185694 -0.178193968905449 1.38935793407298
103486 -1.21726872923259 -1.24675177175307 1.98993638833804
103501 0.0775130003113321 1.02683377263312 2.59112187220986
103516 -0.760194300242132 -0.545966076050811 1.52784556428691
103531 -0.23924963777036 0.165163409573851 2.16901678649586
103546 0.980288677201903 -0.867868532095279 0.176313132061658
103561 0.598153456752082 -1.19050663657555 1.19077252580802
103576 1.23641794896456 -1.99262915758467 1.51357908435559
103591 1.1433937296814 -2.77743483176783 2.20588023402276
103606 0.75417501464371 -1.593151528862 1.29638460046575
103621 -1.91065065448679 -0.604257691378814 1.9444572057163
103636 -1.47105197856208 0.685680347351994 2.54420146972175
103651 0.464072862447883 -0.0268619253596752 1.09369214477716
103666 -1.49873716393702 0.205366357460747 2.63682520496395
103681 -0.869484636272157 -0.508072796007754 2.60303241323973
103696 -1.05527104411445 0.0158616488356623 3.10076209275765
103711 -1.49523687350316 -0.538927297929314 3.17970820324925
103726 0.633824210104242 0.306472944295022 1.21313968179628
103741 0.768913467514584 0.108567317892131 1.59681801652096
103756 0.422090892455874 -0.992947748163464 1.06839645045271
103771 -1.49275132921087 -0.128010437631456 1.73630557362291
103786 -2.56468580359478 0.271413929766796 3.5097791901206
103801 -1.85778368942606 -0.347682844735574 2.66258432628644
103816 -0.399202272324724 -0.474951097264015 2.18492517199761
103831 -0.729637028829038 -0.794499147272899 1.57564770105122
103846 -1.15892798150556 -1.76167959583152 2.06260098842497
103861 1.04910330141586 -1.8776083572614 1.24659389877421
103876 0.45413267631989 -0.206240776690821 2.05911495265038
103891 1.54121920965044 -1.06237671890924 3.23165022146415
103906 -1.09742929222434 -0.220273721956019 1.92182473799071
103921 -0.443780122112853 0.83531366688743 1.37580903496271
103936 -0.884299941379508 -0.832590801728915 2.69793197178718
103951 -1.18440965742601 -0.892034850611672 2.05215028244573
103966 0.306390694927395 0.240927831552975 -0.248735918372598
103981 -2.01204462655071 0.0675203283220841 0.758640733687876
103996 0.90597118372938 -0.537750040122271 0.464056262137914
104011 -1.27347603554049 1.1085516373383 1.6873979495595
104026 -0.87550194958995 1.17561120614163 1.46766905061751
104041 -0.0245330932871166 -0.284077177867737 1.97375266690537
104056 2.19179843871184 -1.2916634578951 1.32272912501287
104071 -2.39734082616435 1.65983550879138 2.14594884913432
104086 -0.919941242318542 -0.949630883377489 1.77337282856478
104101 -1.54367305525525 0.550950641953559 1.20170878773058
104116 -0.412104038295759 -0.00025658751199531 0.933554652688661
104131 -1.79132479855219 0.258220647978315 2.2245880669625
104146 -0.499557558678522 -0.180173575483343 1.28390712935181
104161 0.674863982962905 -0.787444707438968 1.59183506996206
104176 -1.34446912639272 0.268997412695705 1.04914395761419
104191 -0.839074191224365 0.831690316230995 1.63192524572582
104206 0.540332544165747 0.0503840607388967 1.37453516746074
104221 -0.406324427793831 0.0994226301843739 1.27196977667154
104236 -1.16894699853903 -0.7989056766422 2.24250230657593
104251 0.168823195277017 -0.223028684543099 2.58506971900164
104266 1.18275409541949 -0.89598075574051 0.864397010543651
104281 -0.219475148617794 0.23140968753056 1.18990379460908
104296 -1.55328721191273 -0.198731613418024 1.94323112052584
104311 0.536216540403832 0.14008921530144 0.0220472226473762
104326 0.340956929424106 0.0613558948788246 0.446546969110173
104341 1.05355128427186 -1.26116144030058 0.541940088440014
104356 0.29679459839062 -1.05275202468759 1.06854096339421
104371 0.250609588833167 -0.449546871444493 2.20864029224174
104386 -0.417086697730532 -0.514335269506575 2.44494016072702
104401 0.85240005689919 -0.0712496004031057 1.61573378564863
104416 0.255620163285194 -0.205214737369629 1.0886043594973
104431 -0.51583805088262 0.41260726575289 1.96273963998542
104446 0.503143192664921 0.140490499063017 0.697624174418971
104461 -1.35467247139364 1.56946203273507 0.859006066472626
104476 -0.181617357012243 -0.24213134492585 2.11438422177055
104491 -1.00773797360802 0.918518519021796 1.45796464796831
104506 -2.02314436704217 1.01250122411215 1.34685633005555
104521 -1.72878952719174 -0.394670214642521 3.31291822285882
104536 -1.66710136906778 0.577459062800976 1.94624447354752
104551 -2.0223739088776 -0.758231362135407 1.89142209684707
104566 -2.67750958326382 -0.295035447101624 2.65606488047775
104581 1.07509081946059 -1.30812234668751 1.03826026697151
104596 -1.04991072412616 0.133548114044369 0.950453213385875
104611 0.0729498076723637 -0.14142979456825 1.46908690419695
104626 -0.694371655721757 0.712431292815075 1.10258796286668
104641 0.43682657275918 -2.01908704593642 3.36633711986318
104656 0.805494195072392 -3.2790234068911 2.74907692906594
104671 -0.814603692222035 -2.08870146974019 1.61392752012004
104686 -1.07706624783943 -0.927296271534223 1.49789288057654
104701 -2.18039765881262 -0.685769706286119 2.21464896158426
104716 0.0389021573987836 -1.6648924286397 1.37420116849404
104731 1.14495431436863 -1.58048437080438 1.55352035477843
104746 0.21286761384001 -1.74855535626419 2.46229706223425
104761 0.865961492141978 -0.805060965450462 0.881846583839291
104776 2.7562367541419 -1.08849666909513 1.28508578704648
104791 2.55665502156255 -2.06179445060835 1.84839410819496
104806 2.05591647534459 -2.37271305532287 1.61591615017689
104821 -0.926803149469808 -1.98905842772732 1.97794872225987
104836 -1.66366378699909 -0.247232063513693 2.16889261906129
104851 -1.56294282062673 -0.0904776319789815 2.62895163068632
104866 -0.202179820970581 -0.575361406638982 2.53335500739191
104881 0.496575088025942 -0.282525262689196 4.27715076327861
104896 -1.28035926805822 -0.271042688533601 2.33905310473946
104911 0.532445285019781 0.0947567233545219 2.0672140139059
104926 -0.556032231808316 -0.635612154186798 3.47163720848619
104941 -2.57892021631845 0.820819643220454 2.88581633944685
104956 -2.1295454345894 0.475015284834647 2.64981294695139
104971 -2.20167944670415 0.650800112155042 2.12297780853215
104986 -0.266762368082816 -0.077557579421989 1.74039064996165
105001 -1.29638091623291 -0.627119064377217 2.65736141426341
105016 -1.05196563129332 -0.826531050618443 2.341321548132
105031 -1.13153692046024 -0.30349401985469 1.34336690083554
105046 1.83194237867191 0.24178633028493 0.633768920381445
105061 1.41269343571193 -1.30271492384215 1.50617222968717
105076 -0.583998912601281 -0.903186752789992 1.56823744717329
105091 -0.708365246436231 -0.0267186455321148 1.80786831572964
105106 -0.870789860886612 1.05241579297404 1.16695963066478
105121 0.48338191923194 -0.456561008557651 0.955904642043198
105136 -0.0535090766515286 -0.625526775787906 0.677308174424474
105151 -0.516289925149995 -0.205713386906655 1.56152753761502
105166 -0.0594535094049759 0.0571234583518855 2.42688127754859
105181 -0.00449343754679783 -0.243981558961889 0.563713550352426
105196 -1.42611400949379 0.135359168247144 0.797929301720646
105211 -0.253733535534032 0.476577997766631 2.14590808658167
105226 0.100352151607731 0.0340363697366353 1.55554259473086
105241 -1.48170446114816 0.514075931587829 1.37350063670278
105256 -1.14232492165301 -0.176500959549588 2.14733687762738
105271 -0.873890464946904 -0.365259983385483 2.13917972711427
105286 -1.84994331372605 -0.755949246536719 2.11536859538251
105301 -3.74299287555137 0.187042476022708 2.98627271356094
105316 -0.704418347740918 0.433959362503244 2.3488980113268
105331 -0.393366357021875 -0.0894350949541871 1.51741003343636
105346 -1.84583641373739 -1.10462143452191 2.43837790077815
105361 -3.28648090896917 0.192208424739897 3.95674158479418
105376 -0.167136824424674 0.57540780575904 1.71364771291514
105391 0.217206467881727 1.28319098798148 1.89095883722051
105406 -0.711155924941814 -0.364923343168362 1.54942318183608
105421 -0.915586724677669 0.666123069927233 1.01204452164575
105436 -0.698673583659888 1.3214674967608 0.916340262006882
105451 0.737019142842959 -0.128869251354306 0.814368702990366
105466 0.503522588345153 0.867345541390965 -0.290333672529961
105481 1.49957036286298 -0.88990680815797 0.134837534093144
105496 2.51153810698954 -1.66923735305113 0.769667781506495
105511 -1.12815527408727 0.194085583164467 2.36666419333745
105526 -1.2944182493074 -0.887584052524137 1.36422949977979
105541 -0.624963506213277 -0.0872075058111835 0.677871301783335
105556 -0.402938327449546 0.0876901056853318 1.08743761403485
105571 -0.650814676285294 -1.63444334487597 1.79292203773797
105586 0.690692373548543 -0.448113125146239 1.23220374528534
105601 0.366002181173862 -0.453689933971208 2.82219287076613
105616 0.929590491573625 -0.856078758988212 2.8039326481122
105631 -1.57244446241509 -0.909630808193038 2.74535209920563
105646 -1.50131695739067 0.916214876925732 1.66352796292218
105661 -1.01799935666625 0.617121799388185 1.74706712803633
105676 -0.0190865678212652 0.0738800116355928 2.47337866804465
105691 0.0372271583476551 0.285606964776518 2.00424810817628
105706 0.933758059476687 -0.0416391491375528 1.10822420895414
105721 0.531834053272406 -0.651857698401433 1.44155906201237
105736 -0.71356154521372 -0.0763743703038001 2.19294265431477
105751 -0.894702222548478 -0.672400252720523 2.75042903371292
105766 0.460582333491557 -0.109041092529839 3.07678200177393
105781 -1.14063635119841 -0.087293685189684 2.01535815086328
105796 0.199361971792373 -0.397296331484297 1.95002793094181
105811 -1.07204275351343 0.0681297331327255 0.888160503344076
105826 0.222854362823002 0.548473476949067 0.902564689011285
105841 -0.293967168154688 0.12375069139676 1.34086411327857
105856 -1.00274739818321 0.0915919911777539 0.600316649195195
105871 -1.27579542441109 0.0797642915563848 1.96817954474352
105886 -2.38718125604103 0.67269568174057 2.53541364198427
105901 -0.0869595965240141 0.0834161034039306 1.85218305184805
105916 0.482218392071513 -0.469042510229224 1.04501157033089
105931 -1.86931539168382 -0.309393101912707 1.75313698052228
105946 -0.705754586673358 -0.529269230804264 1.92894852526372
105961 0.589889164792716 -0.27191682036888 0.848326208268614
105976 0.388700510718678 -0.729596771194131 1.48689105366485
105991 0.231664859473993 0.530786536985179 1.81297775556212
106006 -2.57772565587506 -0.35777809935888 1.02471457540611
106021 -1.20698820837837 0.810102428329404 2.10765180312323
106036 1.09292591979925 -1.67397270672611 1.46104868105198
106051 1.09778220711309 -0.0655214679404268 0.476141979187789
106066 -0.836175903443717 0.625876941430316 2.01691950140628
106081 -0.594217081446923 0.0463459384930113 1.66466272457996
106096 0.335574279245666 -0.77763074258044 1.33878416196389
106111 -0.340247934715553 -0.164315776487501 1.72221507119001
106126 -1.01541366660012 -0.571866846322191 2.28676359083599
106141 -1.38484807534694 0.539173627875193 2.57211761282964
106156 -1.43008731441997 -0.355645917038319 3.16240750096546
106171 0.0560903500612935 0.648670163116615 1.82418802146751
106186 -0.748673126901444 -0.124096116826309 2.04312682509528
106201 -1.61689371255992 -0.135912173750687 0.902611170191187
106216 -0.616431685011584 -0.113313481673158 0.800950258622261
106231 -1.66315517021556 0.212487606626143 1.45996087841683
106246 -3.00770547960221 1.39339299939697 2.64351710075648
106261 -1.15620926715416 0.874489952602242 1.7050469964225
106276 -2.60717071549986 0.442024809325619 2.49199479997377
106291 -0.432222996860589 0.356204930855329 1.00924707569761
106306 -1.27831560306036 -0.237505763217263 1.58087384150324
106321 -1.01298667636213 0.312801534047655 2.20740515577991
106336 -0.426529192553245 0.701045214090067 1.51394209676409
106351 -0.768280271932868 2.57449565801601 0.450607747001579
106366 -0.868510282047936 0.37127683231796 0.675314802225581
106381 0.403421520927343 -1.00886721848837 2.19921959371265
106396 -0.416400621470872 0.0597192333235813 2.32758946675021
106411 -0.636396556441369 1.16422820468892 1.92485218791741
106426 -0.197090003406567 -0.0211789776525645 1.14129581629902
106441 -0.743905616617015 0.318936763909841 1.82520701880481
106456 -0.579184136309097 0.213533048918481 1.07807480314062
106471 0.189591797761779 0.83339074616393 1.80487506312585
106486 0.3571101487872 -0.777623936325015 0.484877791212015
106501 -0.64698592692218 -0.722879955303415 0.292258427610153
106516 -2.39369284485156 0.258108297956192 1.18567679286296
106531 -2.38670768570835 -0.436558217092795 2.38823658904241
106546 -1.10844010601763 0.551760388759655 3.38340843098861
106561 0.587929527648029 0.192117369924775 0.671612281097752
106576 -0.356974223099236 -0.716476958020094 0.648164415205276
106591 0.714293469465204 -0.37987529349206 1.89711562142173
106606 0.810880993963108 -0.0265289771751926 1.88609572882467
106621 0.774763828061543 -0.513745141562785 -0.21572313211349
106636 -1.50539241867558 -1.29077704530064 1.18853029279209
106651 0.0222904211376554 -1.47551275524989 0.715685554742722
106666 -0.773280978373066 -0.954588374649576 1.5400040092422
106681 0.410097975565741 1.86215626206369 1.47364935326031
106696 0.428084086732239 0.78405593622941 0.503482392381359
106711 -0.830377235551308 0.398015754928531 0.800741745847905
106726 0.604395581082494 -0.853447802105653 1.12971750530623
106741 -1.11509923256631 -0.384327370793875 1.22356671749633
106756 -0.334199989391674 -0.805988052159399 0.912599613125064
106771 -0.98726287335159 0.20936325524717 2.49473531271859
106786 -0.254841510535943 -0.848934456308251 1.01329641392823
106801 -0.455383710485291 -0.127120896451151 1.52525331571052
106816 0.220903148805838 -0.400713287673896 1.70314275649507
106831 -1.09630304918081 0.614623266417644 0.864438893398283
106846 -1.97530645761478 -0.466310008181183 2.25664591474165
106861 -0.062293390080857 -0.374380218781962 0.390375516654136
106876 -0.252500899256167 -1.19863357637539 1.09611360241223
106891 1.45730851702432 -0.423290488873313 1.42633406707039
106906 -0.848105862777553 -0.553038690406659 2.4525036590903
106921 -0.498724396480842 0.394266237036124 0.00461807965676181
106936 -0.567383234000065 -0.560876766300403 1.16250254910906
106951 -0.526357385645468 -0.773806776057976 0.704406311641382
106966 -0.839597093212786 -0.636644852081127 2.97173551534761
106981 0.391516002069463 -0.3471080260185 2.14890546194163
106996 1.41471823474954 -1.17628579842891 1.59603315671766
107011 1.45206872509322 -0.80843778066491 0.492482673554379
107026 1.36381282730084 -1.72755875021359 1.01284117388607
107041 -0.594235117329946 -1.31647703511901 1.56505785892782
107056 0.495733334858052 -0.802110952584985 1.29858808075709
107071 -0.316122221131278 -0.905284893521089 1.17753863358822
107086 0.121270312748866 1.05059650472882 1.32124268699385
107101 -1.16067228278831 0.596026618654337 1.87885983311491
107116 -1.5483938367469 -0.26623298341089 1.21265479249919
107131 -0.39338081835081 -0.194840696954413 1.49544011634547
107146 -1.70669813543152 -0.861875482005652 2.25762231436424
107161 -0.47720225550252 -0.0280792062077621 1.8607434606728
107176 -1.66036593955045 -0.312744806528886 3.47787585984579
107191 0.320357306709285 0.207174029254581 0.995669636855878
107206 0.520855094320048 -1.09715258828298 1.78140676477273
107221 -1.9105602870562 -0.637398248551737 2.59472589864153
107236 -1.63352814138519 0.243793886875418 2.17366173195179
107251 -0.830768647305127 0.682040743494466 1.69328952099016
107266 0.568165793923936 -0.994648524326432 2.04072931390025
107281 -0.592113851737921 -0.879697286208832 3.05686316304287
107296 -1.31390584192182 -0.156468793214089 2.05348646761371
107311 0.271755616173214 0.242926597916959 1.14922685901554
107326 -1.0547546969168 0.248125337712454 2.1511318037989
107341 0.306488252997491 -0.716756767621367 1.66040393614435
107356 -1.27113108139033 0.450233039415979 1.2737778093305
107371 -0.671295700354884 0.809911452476281 0.502024313216639
107386 -0.0496938947872872 0.535551856139245 1.60305987618191
107401 -1.15995209401084 1.22648352139722 1.11510186606844
107416 0.166298852513678 -0.314580709725297 1.47436190619001
107431 1.0109589532461 -1.23651916342125 1.39078178586632
107446 1.38140600845202 -0.705832993579321 0.682712801398017
107461 -0.581395810661683 -0.504537129135996 0.921385110919654
107476 -0.825354278650569 0.903440370610494 1.25386078905241
107491 1.10823915206687 0.0072627727432063 0.94974225795222
107506 -1.01169903327087 -0.483837812701425 1.75833442489502
107521 -0.518292003278891 0.564120160399986 2.19998375400966
107536 -0.621012643508601 -0.332560085642228 0.665961970519929
107551 -0.375616317317772 -0.476482218215711 1.63967782532612
107566 0.771167097167813 -0.614952799524245 2.1089294900649
107581 -1.65140142059586 -0.41040320252971 1.52520901953307
107596 0.717084900679315 -0.241524353065578 1.42841349425308
107611 -1.48562076956611 -0.927368171194867 2.00197037666497
107626 -2.75934756998194 -0.465761327147338 1.70583888258117
107641 -2.78501819810546 -0.336907691917027 3.35003621158169
107656 -1.47116949228165 -1.77883706055696 4.63385804632207
107671 -0.308797821040265 -3.01881205286739 4.31149365654233
107686 0.254971244748242 -1.04846385406247 4.51912734420095
107701 0.970760306360738 -0.939558294686307 3.62857366646267
107716 0.708074500385183 -2.29980441837433 2.4134185577844
107731 0.556795833943455 0.000333942498440265 1.58413509713544
107746 0.120642057552589 -0.456187772958064 1.63420590488144
107761 -1.48880208679037 0.665903204262426 2.16572519118848
107776 0.322298359344746 -0.318959582585816 2.50581565081178
107791 1.68200745440559 -0.279344755198422 3.04678547267774
107806 0.580968684952508 0.156532032680567 1.78022704472302
107821 -1.52723261100272 -0.201781538253744 2.6701218840384
107836 0.835069750028403 -0.373613220982519 1.72608417930618
107851 -1.63536874131584 -0.056353964576616 2.11245403108749
107866 -0.993109265658686 -0.376529035098845 1.50086582471801
107881 0.766360589608714 -1.42373185609843 1.13257413078435
107896 -0.208957496377678 -1.24583235849806 1.64743862676165
107911 2.81084595671874 -1.17947817433951 1.92329946883865
107926 -0.646105269507924 0.209545239045065 1.08782707990415
107941 0.477825029545938 -1.30213913488288 0.706439693480506
107956 0.100313599326254 -0.745505271788202 2.19109968824398
107971 -1.08820773982777 -0.108111921384052 2.73848811612621
107986 -0.641636975201373 -0.644004423518971 1.84190851751144
108001 -0.792905810924227 1.04080845220667 2.56671925718728
108016 0.304195276691363 -0.513348735771757 1.76710811108287
108031 -0.707905006346792 -1.05739114809155 1.70608126315
108046 -0.053373920406315 -0.17545625094692 1.87926068991247
108061 -0.959776240069646 -1.57010015780336 2.03052442675365
108076 0.521763235285058 -0.796836090686732 1.42020864433809
108091 1.0296131162328 -1.55379424965514 0.599927180243351
108106 0.275118462041772 0.226383465893498 0.622012272124241
108121 -0.464289819729385 -0.49615790446346 1.67465710455909
108136 -0.338068466535629 -0.875374082673182 1.51371067002738
108151 0.0293840364700791 -1.80195602391208 1.31298640665369
108166 1.19191703138234 -1.85376545295054 1.23847834783695
108181 -0.290440218506401 -0.272742859684857 1.50843410694226
108196 -1.26433643470081 -0.884899280125146 2.0166392696236
108211 0.829403739435702 -0.529723818764227 0.404805831549915
108226 0.66581996221428 -0.531603082270287 0.161175511285494
108241 1.99265282633211 -1.69058697366141 1.35211732169713
108256 -0.357367636661725 0.00398505036469265 1.33458140858556
108271 0.298462136914333 -1.31467048336746 1.1416213424282
108286 0.181301991990276 -0.975881792483656 2.01575409210011
108301 -0.439118578160077 -0.209610977489442 0.146665746713757
108316 -1.02046725846519 -1.47833863108799 1.4273414917563
108331 0.717722542976522 0.0967450504944107 1.89637353478314
108346 1.72860304078477 0.163837803957171 1.34147962762167
108361 0.00740327168072695 -0.825653796712064 1.1582722325855
108376 -1.96052335276018 0.756892770137984 1.62697179432732
108391 0.0329622781475952 -0.364976830890663 1.26176714208922
108406 -1.34559273204926 -0.512235059739553 2.66274064433642
108421 0.711864924650109 -0.533667674787515 0.637756553355211
108436 0.656596010512258 -0.397458978575811 1.51249308008888
108451 0.488617260927676 -1.81400657964629 1.76200381504152
108466 -0.19730035571989 -0.244154235138087 1.49266475664823
108481 -2.13323765649938 -0.494705265556703 1.73562655530422
108496 -0.0920248533060372 -0.580959170025573 2.69351795603814
108511 0.795395704847631 -1.65028778584725 1.62326057806349
108526 0.993499437060178 -1.42320734698258 -0.272492904705905
108541 0.0956395150433651 -0.930995452053396 0.612147173035921
108556 -0.71510614112978 0.266338276294277 2.29607058626803
108571 -0.731202683375027 -0.407859529764821 2.56918703386954
108586 0.807571141730363 -0.771856325388187 1.15714566586396
108601 -1.10115924521918 0.020555338726256 1.13509103593575
108616 0.630875669317295 -0.395817511953058 0.660473725495223
108631 -0.59186884729515 -0.634235197274081 0.801522835556609
108646 -3.78186034023016 1.83664405242799 2.18936052946567
108661 -1.06350959055433 0.776392538428781 2.90593935404508
108676 -1.08425678158722 0.933949493205532 2.38630173027915
108691 -1.71206643945105 0.352391628917205 2.72726031861627
108706 -0.845309260337273 0.190674630205044 2.12909349329031
108721 0.0897212316266632 -0.26948095817976 2.74087384442728
108736 -1.15054937185726 -0.235264121463586 2.688385012222
108751 -3.04961783504627 0.369564619021601 1.41343905690338
108766 -0.636959135107432 -0.871049987498315 0.8957921069908
108781 -1.39551264800085 -1.44319084433754 2.22754883973005
108796 -1.42605324121709 0.279668586768503 0.953242309421011
108811 -0.755958065500335 -0.195916382244717 2.38493724300995
108826 0.510010161985288 -0.331956985324845 1.85984322213114
108841 -0.980275999740144 0.134625608755588 2.58922456681848
108856 -1.23146427159084 -0.582622115880952 3.01625691560343
108871 -2.59073424897359 0.380184496893504 1.91211542810711
108886 0.130793718293813 0.512727131746201 1.69938304148536
108901 -0.324169860966789 0.330644935462349 1.35205259314108
108916 -0.384777956486157 -0.670647228771892 2.24622009733381
108931 -1.06984638532538 0.711876789752719 1.14134574501979
108946 -0.821483932841065 0.413066869996745 0.848743793286344
108961 1.18505610689958 0.505641146110089 1.14471394432824
108976 -0.373616350145451 -0.439829381479703 1.50786384161992
108991 -1.03841970449058 0.0117677794695569 2.1640249516068
109006 -1.87780980829346 -0.566293847656074 1.76560424006643
109021 -1.12420181908131 0.200151342392594 1.95356690440278
109036 -1.90569913072478 0.466734442941892 2.6134979456608
109051 -0.964853502845167 -0.118771194784983 2.37281340531726
109066 -0.8644183742585 1.06327980016854 1.13949038171567
109081 0.844062437763797 -0.0345510270508618 1.43616596385686
109096 -1.16091953459912 0.167815851069775 3.13281395403374
109111 0.183573836632834 -0.0706095934267553 2.04723693593412
109126 0.796216236961333 -1.56175513579357 1.34285242139071
109141 1.19381593239461 -2.1550178757115 0.868702807489882
109156 0.420152941086033 -1.78063853458257 1.04796810887512
109171 0.552269703198479 -1.87186001379525 1.53986963053163
109186 0.616869170005941 -0.985716891260637 3.29025606311887
109201 -0.110293314078683 -0.73527524739472 2.48308776046429
109216 0.366535325934696 -0.969664782383642 1.86138718517254
109231 -0.317915168702439 -0.487766109811307 1.89879295401291
109246 -0.0803491055956621 1.09780513401422 1.565600676084
109261 -0.267280008881281 0.26038803916293 1.19817364170535
109276 0.0551314821530945 -0.847863993329991 0.730680072905334
109291 1.18702056557348 -0.866246656839603 0.674005454815511
109306 0.815577789698141 -0.107454570064246 1.31305175848432
109321 -1.27860481815444 -1.24010718577666 0.483794840621903
109336 -1.09389829639271 0.434131259879844 2.04845734477397
109351 -1.54866198204054 -1.04950246432095 2.1342035503498
109366 -0.956038604144161 -1.31035935213247 1.92482248663604
109381 -0.0104888968109006 -0.215762490688846 1.63670611104423
109396 1.18221690828739 -0.580624014033043 0.96604108847347
109411 -0.551956995563564 0.154601820592663 0.964471362748167
109426 1.2913451951955 -0.81576706573635 1.86086145226449
109441 -1.08690196992775 0.648121589995069 1.64187549988871
109456 -2.20389691538925 0.483834638197957 1.88256745132423
109471 -0.431953960928246 0.966845724531084 2.20844464252237
109486 -1.23530899227451 0.628034593896596 1.14711171955791
109501 0.0199552932511242 -0.805723368896454 1.99022664245524
109516 0.949919862479367 -1.07612128831555 -0.507387839832854
109531 0.225441594790228 0.627899460742374 0.653932681358023
109546 1.360015829055 0.557451640888153 0.817857921751816
109561 0.281844340496307 0.169009489731133 0.84643750861632
109576 -0.270862745355337 -0.489888243250189 1.58844702063224
109591 -0.610958908360672 -0.0720071425768632 1.19104367767524
109606 -0.5160581682772 -1.10218476242249 1.88010887592155
109621 -2.24735583135756 0.247400157530047 2.31649013106186
109636 -3.1097860708264 1.13478419017845 3.81190767819779
109651 -4.39718750391708 3.39045861991078 1.23563494681794
109666 -3.86714543706712 4.57620051574744 1.28291737886908
109681 -3.23424407797232 2.0482615875439 3.25455187574924
109696 -1.32115612464441 1.10690232964685 2.17950668893272
109711 0.00883810588957856 -1.03527451237847 2.21793841368063
109726 -1.03940567996849 -0.0361831880099799 1.26683095512556
109741 -0.701537506269459 -0.863128304535636 1.75167578687592
109756 0.399635005365138 -0.539973255082698 2.84371227191585
109771 0.686964581938904 -0.0537458359504806 1.3486127235875
109786 1.0370797573857 0.0482589401160896 1.8336018401035
109801 0.300681291127354 -0.775013466595228 0.907190335777161
109816 0.255290945351449 -1.31874888784545 1.40936586214273
109831 0.278702051258761 -0.517323939198969 0.787657640116949
109846 -1.27539170996438 -0.103853438792581 1.74207809897394
109861 -0.713218099935295 0.0651942520514588 0.881670642441677
109876 0.131807544364159 -0.360494979850416 1.02629706689901
109891 0.392617453287295 -0.43774975787515 1.47468759760206
109906 0.688762709257015 -1.34011431794037 0.647345440838345
109921 -0.79278072917204 -0.0778954386056774 1.06118832496346
109936 0.525618651098124 0.599580749931033 0.243955752277093
109951 -0.0945081116859854 -0.478403575590203 2.42484870983223
109966 1.96517475899267 -1.63758021060885 1.89166191647553
109981 -0.0699064531335035 -1.30853332043001 1.69544396695351
109996 0.728405046445315 0.41364858856377 1.30969150760388
110011 0.0971748072440052 -0.316092822609215 0.829869698939621
110026 -1.84282640098812 0.824074006700555 2.9501161085832
110041 -0.707149785844275 0.18920867891952 2.35146690082563
110056 0.621199812315565 -0.0801350737351802 1.41342734581121
110071 -0.058419191425597 1.27508297517289 0.381577872489037
110086 -1.40557070145453 1.47353959502287 1.06372796443002
110101 0.0464382987487124 0.233436198081936 1.78425028791527
110116 1.30189697762877 -0.215397018683163 0.547501425677127
110131 2.43335055908772 -1.84851491115612 1.08401520319455
110146 0.224715535844747 -0.484339015284616 2.16829744839746
110161 0.311513295717691 -1.2736786183495 1.9107121637746
110176 0.431519254867659 0.280481959558982 1.35746602252151
110191 -0.93764465641377 0.531946334807074 1.09729760056468
110206 -1.6281399838937 -0.284493530823884 1.76448437410209
110221 -0.373057013651834 1.82432269940867 1.34842381661612
110236 -0.248645999152875 -0.997480293785277 1.32734089161382
110251 -2.47204401933594 -0.0906648712336259 3.1285379816719
110266 -0.828276566450564 -1.36235418352106 2.99698521458961
110281 -0.602872748175814 -1.36591273185336 2.44960451725499
110296 1.0669599892554 -0.263312676633045 1.31978095255531
110311 0.799608250414389 -1.63842660758977 1.48511755650028
110326 -0.215887679661527 -0.069157167126489 1.04437771008568
110341 -0.594963891202156 1.12545617726064 0.855636951376174
110356 0.152682412894856 -0.269375373498179 2.20429998658885
110371 0.0196995483803049 -0.453994623450317 1.23704798523123
110386 -0.185830206957284 -2.15658191258466 2.15926952431356
110401 -1.70445809965048 -1.35910290375298 1.68418365645595
110416 -0.783990628649136 -0.0150930231428112 1.55266686289697
110431 0.579019669619687 -0.784642388919084 0.743746369463599
110446 0.351978795893907 0.896264416060532 0.93097544660412
110461 0.500871167033266 -0.220327884937525 1.91388556552439
110476 0.430272030589847 1.13153675498518 3.22855982387561
110491 -0.213229113062987 0.202049881865541 3.25562117289326
110506 1.32936079751293 -0.548259031775309 2.37711227541388
110521 2.72479594192386 -0.127706389476009 0.925622988758316
110536 -1.19283207326609 1.04995968060356 0.60306347078438
110551 -0.686453596391408 0.321847264135624 2.08315954978518
110566 -1.97461244446671 -1.09723268239626 3.07794302717692
110581 -2.82472225754604 0.557833112203674 2.01364495659739
110596 -1.66922357135449 -0.31692502959273 2.80743323431657
110611 0.826620862363126 -0.747331120625839 1.53843972598122
110626 1.25099294221433 -1.07401265142902 1.46181764017926
110641 0.00678711495504467 -1.508367029324 1.77826817833344
110656 -0.414140747149786 1.83465429051401 1.53125981477518
110671 -0.732404152644514 1.10019734298565 1.37417804586175
110686 -0.781551509709659 0.384573605827655 1.52215607053789
110701 -0.794620738545822 -0.471582688816193 1.5143187866831
110716 0.323057892802804 0.161546245900814 1.411138284114
110731 0.131754417020869 0.249159601268173 1.23978447240021
110746 0.129809222304121 0.377677506244653 1.73528231125482
110761 0.356488664735503 -2.0225741143649 2.10064561712548
110776 -2.39864202140897 -0.324013417493937 2.86897918501965
110791 1.28333728553251 -0.179948262871445 0.145008486344411
110806 -0.100792136612743 0.673024360353633 0.853170789544704
110821 3.0448581331945 -0.285283119794786 0.495625219664746
110836 0.0455577468028837 0.566898542749013 0.95518617153985
110851 -0.271838345768963 -0.722194457608161 1.71886861149751
110866 -1.80908369357448 -0.74274050325813 2.19491697386782
110881 -0.133005665718012 -0.630733042912937 1.40779343036663
110896 -0.986695052384441 0.65112816882962 1.3358793353854
110911 -0.859145002973586 -0.222479142498009 2.3278570124982
110926 -0.722843542789526 0.097928238721094 2.30592961862584
110941 0.860041648334304 0.126205079600826 1.63703039090451
110956 0.661616418658656 -0.915787020610604 3.52691112051058
110971 0.434706671460389 -1.45396814714219 2.48090915073489
110986 -0.735528731522003 -0.325326193855244 1.40713425932098
111001 -0.961800147853775 -0.804907717595781 1.62757880611602
111016 -1.01600769388553 0.129060661622126 1.4541690234672
111031 -0.48794461733643 0.892129444153812 1.7220408379702
111046 0.607850706763333 0.643403591547411 2.21243207420091
111061 0.0757750130810438 -0.482385529667211 0.693450835064338
111076 -0.188996537260544 0.200056103577038 2.23291317571513
111091 -0.870352389833422 -1.10440907119047 2.61992805870721
111106 -0.901220519629899 -1.38337965046997 1.52135107172959
111121 -1.3866865608475 1.00087928564621 0.430726015692472
111136 -0.709453020696033 0.992910976191222 0.107157282799334
111151 -1.30480768580581 1.05357923069904 0.852388939713755
111166 0.0913346926083608 1.58135631765836 0.605431378964337
111181 1.40343096754978 0.761184581354118 2.26643364853865
111196 0.75539473982897 -1.17644793459216 1.3153065718785
111211 -1.36217245247479 0.0269083105542314 2.81023532194706
111226 1.61504665176044 -0.0903908222459142 1.03419972505761
111241 0.109341230312299 -0.638651634987698 2.08246896155994
111256 -0.5140190938048 0.018962576654447 2.53088084581631
111271 0.85621910582431 -1.16117417431842 1.14579535564319
111286 1.89772015896471 -1.90751101078133 0.565082528931234
111301 0.355287251425937 -0.972488278300953 0.735519474030227
111316 -0.222745307709332 -0.930925796179669 1.46324209536871
111331 0.155505553890336 0.517086745799318 1.23048084446601
111346 0.789023325578392 -0.299871958467525 3.47878745510576
111361 1.07447150085533 -0.228967722929505 2.13788054948067
111376 0.895621684215625 -0.887332313688512 1.44850309983399
111391 3.12925736931407 -0.311281702373865 1.76889433266025
111406 0.772161014154991 -0.942217863031975 1.06851791467459
111421 1.74859051203716 -1.04257039434942 1.96473333293205
111436 0.178672725000588 -1.41031947829463 1.11588699436102
111451 -0.225449938562644 -0.974193438258935 0.475931260710503
111466 -0.906138397612855 -0.564567835559201 1.14113595466667
111481 0.68283509486914 -0.894930045491899 0.510094678825018
111496 0.417043593384415 -0.0962215478422307 2.35981166874407
111511 1.90425869449751 0.298224811130724 2.82970630746718
111526 2.10869765473813 -1.29864000697089 1.7331604641102
111541 0.0247193818096911 -0.792686464499942 1.31654991921462
111556 1.5908157116028 -0.691009555445701 1.45360644379987
111571 -0.581143441548713 -0.498447190591841 0.630053561322661
111586 0.113051178346212 -0.475036013035468 1.99331161541197
111601 -1.3898091690852 -0.956004687120926 1.87057011103099
111616 -0.436515823590826 -0.0013957977866704 3.10943322252225
111631 -0.101832616686517 0.880636487438466 2.05570736168748
111646 -0.420622036125803 -0.899100614851587 2.60867054304202
111661 -1.01499254066185 -0.443839291631203 0.916818572591596
111676 -0.342757629576873 0.00474710659018508 3.43880731497202
111691 -1.16801540913053 -0.375315799958494 1.91602821024546
111706 -2.35522240152663 0.101425976304325 2.37963854892651
111721 -2.45885604379213 -0.273257247980238 3.18660165183827
111736 -0.210602307276459 -0.873076642118911 3.06441799463485
111751 -0.634736993728152 -1.07151455647475 1.64719467660777
111766 0.634833539349241 -0.65499050523327 1.41573475359395
111781 0.533319370505247 -1.24285539526196 3.13976413522387
111796 0.222304997367634 -0.171588886880722 1.57774029732742
111811 0.662733671644553 -0.901689561657811 1.35506558767653
111826 -2.52203763348332 -0.191605373027733 1.26452063091555
111841 -1.84732526317556 -1.25614816644009 2.78572719120919
111856 -0.522647784240446 -0.602709588856107 1.60495697228212
111871 -0.528973824668248 -0.13513652375501 3.4720932840337
111886 -0.322120517978572 -0.436134475482259 2.78924836111976
111901 0.0452701218270017 -0.595529456350094 2.15520826487626
111916 -1.97817249294847 -0.135065306256926 1.20535533168257
111931 -0.912543714282289 -0.965235238158014 1.64925720091936
111946 -3.23906211975113 0.620761714160658 2.36179976302564
111961 -1.47923734278512 0.22618779213639 1.75461848293867
111976 -1.10351139395154 -0.351034435302136 2.51698385093664
111991 -1.1258857401561 -1.64742968052295 2.37120392837275
112006 -2.3938550426536 -0.532149040355016 0.740741031856512
112021 0.123142526653613 -0.747888713598781 1.86945675361647
112036 0.0958751012501011 -1.50965417433122 2.15238529531348
112051 -1.43351630701158 -0.70216819690631 2.81124946186677
112066 -1.19602901837885 -0.539331467027872 1.64584913868696
112081 -1.75341961032577 -0.420182183283425 1.89418666015801
112096 -1.16198448771165 -1.53452985379263 1.79715590568317
112111 -1.61588274204905 -2.33367003228019 2.50036292964987
112126 -0.386011457725311 -0.52031904248389 0.692476216614084
112141 1.3895533020778 -0.297807480026299 0.997360522629618
112156 0.0777776102744798 -0.707896347133649 1.49659094433733
112171 -0.428298108026853 -0.832052606330613 2.05565583707993
112186 -0.283201635221698 0.688231431290048 1.52404800627158
112201 -1.12168566569044 -0.472519494738648 1.20315693732043
112216 1.23315202930635 -1.45968472323899 0.604969849319153
112231 -1.12034693892753 0.119555319352003 1.56487542030687
112246 -0.16049229976205 -0.550190550750556 2.27686093185208
112261 -0.277437455404521 -0.265650521856425 0.960114576870106
112276 1.56976602519012 0.00261697788901991 0.956261649111604
112291 0.439961290301066 -0.260589217564621 1.41239025590821
112306 -0.553478463602515 -0.591625888304771 2.01749012870144
112321 0.655599130542796 -0.439165653472771 1.79581558552517
112336 -0.015056644793238 -1.59128593977585 1.36410656426822
112351 -0.87566491652377 -1.96721326364832 1.40844912661933
112366 -0.256876856987777 -2.26707903109317 1.94660269670678
112381 0.646597797752295 -1.30504790161162 0.709211244319594
112396 0.880187836531987 -2.02741376930388 2.26468432777525
112411 0.553006045111338 -0.438907880973563 1.09494350043188
112426 -0.765619333072655 0.208944420414948 0.780303758105993
112441 -0.171402904375238 -0.341354100319288 1.32563386741721
112456 -1.12498636801104 -0.795012248554699 1.48982168619568
112471 -0.704969611567698 -0.330012352405176 1.03683997176841
112486 0.547486647997272 -1.24107059690712 1.95157683002798
112501 -0.933096682270713 -0.846518716268931 0.534882217138551
112516 -1.61124508887308 -0.839847430928253 1.26931870263924
112531 -2.2133754734671 -0.34378198728163 2.29138643807051
112546 -1.69077282465749 -0.0533191478665418 2.2957650705564
112561 -0.857636368778172 -0.873865876843271 2.28444784729025
112576 -0.45275408369175 -1.14548762473111 2.39032888778518
112591 0.467010646028172 -0.329574003298147 0.319229376201302
112606 -0.277804830265876 0.0953032294016674 1.28079817056072
112621 -0.145098137789019 -0.0327010762298015 -0.215055096272448
112636 0.314425198541997 0.457118488349256 0.219765133607966
112651 0.26881576313403 0.549788503978091 0.936250982803951
112666 0.089918695333232 0.585886803548304 0.928317205776527
112681 -1.32753795196299 0.246511784551722 2.12709352591409
112696 0.370494077379094 -0.840257449641885 0.699922025481155
112711 -0.782661811046049 -0.533612681608661 2.94004467745583
112726 -2.4987285682793 0.281209285391146 2.3815452065284
112741 -3.49454479623014 0.675096196051267 2.7625102272177
112756 -2.41120130288039 0.912627901502248 2.0731586096241
112771 0.494886448011076 -0.10339165597863 1.01592981976945
112786 -0.985782294372793 1.24962576864989 1.29981315747924
112801 -0.332229230587913 0.378054846561541 1.83779743432963
112816 -0.0259602132170274 -0.0426987433881156 1.9128349760889
112831 -0.16742072364642 -0.0555627099137988 1.37192663606888
112846 2.08643349446099 -1.61578335915303 2.4651478918481
112861 -0.699001635605328 0.459699219190334 2.81679222953106
112876 -0.150389094365196 0.434134252181283 0.52533396464128
112891 -0.87379454823537 0.59915657721601 1.91081305999076
112906 0.69496961587184 -0.722964569228037 1.07703068349974
112921 -1.16587219906107 -1.26913390550008 1.5721310299974
112936 -1.17238099180842 -0.436896403881249 1.43678423471833
112951 0.00848325934839431 -0.247667579475688 2.69192998241463
112966 -0.237958652722304 0.0676304832173929 1.61987317968718
112981 -0.833837180512127 0.229386871569426 1.74378631948126
112996 -0.568312270822216 -0.616174827932967 1.05684630692746
113011 1.38532631884738 -1.62049457250951 1.0329237283414
113026 1.53252744434446 -0.357122643693784 0.130618389700651
113041 2.09665585070142 -1.12314770098639 -0.104920384356808
113056 0.571931662261931 0.389694689110046 1.87304455294545
113071 0.0206870760634503 -0.575148759622113 2.1364091342461
113086 0.711155781286053 -0.828796581671169 1.31581785387002
113101 1.38859301973184 -0.776568668498613 1.04879573505575
113116 -0.239760194750147 -1.78378821267163 1.26199214985845
113131 0.155470606593452 0.151122486310825 1.65724796924229
113146 2.07056876912425 -0.0517128600805503 0.0684268792524325
113161 -1.12289321322679 0.589975245958993 0.568949610087511
113176 0.134529751681759 0.178536004305 1.23890223306435
113191 -1.03942229523826 0.0877482039293794 1.2000352410866
113206 -0.893108605723729 -0.857052375203189 1.93172897262705
113221 1.18142673820692 -0.604252134664437 1.25613835423942
113236 0.354537906287267 -2.55986924864051 1.80993030850713
113251 0.507843351600895 -0.168373020196974 1.42258549933139
113266 -0.566442028447634 -0.528984151641273 1.37989205775178
113281 -1.96194940866642 0.185558578737912 1.65772533749767
113296 0.244411492450781 -1.0164652266733 -0.352902005122516
113311 -0.638454407511808 -0.575840317178029 1.41128920999158
113326 0.965886232328388 -0.799521608508545 1.52875286198212
113341 -0.0311472825423582 -2.64780905099706 0.942779539542862
113356 1.01566947980365 -0.725591557239497 1.62965579730641
113371 -0.566150255268522 -0.160574608276942 2.17459387696739
113386 -3.09785125693113 0.706711096005625 1.74097010409818
113401 -1.13647971782801 -0.354672813748518 1.8200194770154
113416 1.56642059042866 -0.807159841162787 0.730962359060577
113431 1.4556145482461 0.230234575602254 1.52361247802044
113446 -0.734639559806951 -0.212787397530845 2.00142358399021
113461 1.2997660044095 -1.53873481100018 2.06075063915118
113476 -0.0335378465601087 -0.970626665849678 0.354574629123591
113491 1.95982068139185 -1.84040725934772 0.569370653851702
113506 1.60514956093837 -1.39292497355698 0.280133183758472
113521 0.609200509200039 -1.46391389547339 0.381965712924183
113536 1.15233784337567 -0.546184838608545 0.63120079257763
113551 -0.104934873459468 -1.19029875267186 1.83139919334245
113566 -1.48566476797374 1.73475370280267 1.40914905265613
113581 0.888393544965434 0.0639594532293873 0.523463203694712
113596 -0.467684840252194 -0.0812943316924628 1.77166821570782
113611 -1.69034995880238 0.0611708209222893 2.42775902808172
113626 -1.33161716555852 -0.195196161211289 2.91698671467158
113641 -0.476987102992042 1.03182336672867 1.25311424047406
113656 -1.5458622429094 -0.321555238952532 3.18690517123465
113671 -1.88383654307927 0.479602757530753 3.19549728572516
113686 -3.1613170278179 -0.836282122575137 4.05738303987021
113701 -1.93809445874559 -0.369118389622 2.60429489298965
113716 -0.252171019679647 -0.495004926699137 0.971893504688658
113731 1.37516119612188 -0.756435328838618 1.14876794938361
113746 0.754533566118906 -1.51191336817492 1.35425204817793
113761 -1.19770609394211 -0.314843055669252 1.23166964516074
113776 -0.761852705917 -0.47977851437429 2.06522299478443
113791 -0.363978038122995 -1.09451869389307 1.80435494436988
113806 -0.645438225518275 0.224582588946711 0.513638192875213
113821 -0.0458037746368701 -0.687189132758224 1.47568878007118
113836 0.686897085418993 -1.03792149392932 1.30465269030583
113851 -0.745171185054495 -0.520901185565824 0.874147886947882
113866 -0.128784367227834 -1.75893050153862 1.28550410701398
113881 -0.706492054937717 -0.378070241042494 2.17318681911265
113896 1.93310891675559 -0.442924955920901 1.39912240312445
113911 0.632554733732919 -0.53662581176872 -0.478182473255775
113926 -1.40703713474002 -0.294687498646272 1.87794831220329
113941 -1.55314677797246 -0.935071642357231 3.21539771275029
113956 -3.51484035743878 0.0249833110697351 3.14252582048322
113971 -0.28552886425181 -1.19056372579297 1.60205013812595
113986 -1.85919612168425 0.140277898297988 2.50720135058328
114001 0.744017869822045 -0.293412097045362 0.305125353218347
114016 -0.369206485259633 0.671813525351015 0.324717050326734
114031 1.04836241701126 0.759907812917807 0.370246309148805
114046 0.834791930165621 0.123945971880756 1.02156785938693
114061 -0.300244711131311 -0.384026855844232 1.40751052905225
114076 -0.095006455682923 0.606679328914322 0.766822354007125
114091 -0.596769134766899 -0.965580625091637 2.21675476708153
114106 0.416467225256317 -1.13649036460353 2.80572286302128
114121 0.746290938462471 -1.03011624684694 1.4391373375694
114136 1.21220317047845 -1.15416953740113 0.247167658558499
114151 -0.694095550002182 0.160612227925266 1.3688926524293
114166 -0.41476775742821 -0.902188257832605 1.69991543899069
114181 0.500398207167243 0.0150809770751811 1.99959527283175
114196 -0.767850286609067 -0.652647963268084 1.86879743030212
114211 -1.99648022924962 0.137953664426559 1.41396497108957
114226 -1.19704507317471 -0.510507639359587 2.00076544600852
114241 -0.0425829391560727 -0.104553632877255 0.510638725346446
114256 0.0856367529346681 -1.26465571383931 0.729383891216102
114271 1.54866293147452 -0.862769191217243 1.0302015152984
114286 0.568177716917279 -1.4994367756407 1.07576533752907
114301 -0.909438129248961 -0.152409815329724 0.918953564184735
114316 0.233994965133242 -1.65756494043907 1.16017656834389
114331 -1.35093786955616 -0.160151443932554 3.00975072011949
114346 -0.31216146483084 -0.272872119209453 2.07228509989462
114361 -1.07799369939504 -0.182281521755467 1.62556156627179
114376 -2.81220179420077 0.275787118604463 0.563557418074957
114391 -0.805498455626189 -0.0771008456096757 0.516250275394041
114406 1.33391595213908 0.266639545463533 0.419654278141143
114421 -1.53268339845343 0.376021335349246 1.56857458307646
114436 -1.36560862257055 -0.136923005737655 2.45451597576452
114451 -3.74255774978815 0.303546349103456 2.88385930911585
114466 -0.39786557198053 -1.8906521043684 1.66458023330099
114481 -0.921370591128664 -0.437338603820842 2.60036561701936
114496 1.19329484789954 -0.644138609076819 2.51493401430607
114511 0.306354158355378 -1.129840177874 1.68557572872374
114526 0.497449415733066 1.14760718412197 1.87703671889459
114541 -2.33386898808595 0.929670891577378 2.52335858410337
114556 -0.313520393851693 -0.137684798385578 1.38020703632984
114571 -0.0564686776885698 0.10725050058932 1.80779917387161
114586 -1.11960536278625 -0.578012049385778 1.65720268711759
114601 0.749891189447007 -0.200330980221 2.86115000955718
114616 0.0460975376169699 0.0206265585990846 2.6034234249146
114631 -0.359922513825624 -0.457158490241828 2.99602709024161
114646 -0.767650808658233 0.0612029087761398 1.93696442587178
114661 0.297966541026617 -0.790710207247955 1.29389684917077
114676 -0.377048736347273 -0.569031861350449 0.877795783227113
114691 0.13236551868892 -0.105979456200834 1.64820415520006
114706 -1.64991642824229 -0.747521892330098 1.52662001988493
114721 -0.614671147257263 0.395415320040708 1.87237432234807
114736 -0.0562747186903502 0.365339401681622 3.07106000834848
114751 0.356914589215727 -0.0379690717719191 3.06959490632362
114766 1.51972601409455 -0.231432934182888 2.63979542835605
114781 -0.456841467099063 0.171104465907329 2.14549273673408
114796 -1.32064785214398 0.616707230274719 1.26706156966616
114811 -1.96008564288875 0.786355681216655 1.62360650075444
114826 -2.37357278733626 2.03510222034844 2.74839652214527
114841 -1.06457365446599 1.67903369476067 1.8341786944302
114856 -0.357358149166127 -1.16407797921988 2.357152419217
114871 0.469071666481861 -1.00141700426636 2.93244796755053
114886 0.00759703262560775 0.275472900469769 1.85314081825425
114901 -0.210189410881367 -0.631438207966057 1.58629155347073
114916 -1.94934602677799 0.796594173406792 2.228682772194
114931 -1.56663628808776 0.712892226346792 1.37352735528834
114946 -0.0430431288304857 -0.265183429309092 2.25452646867259
114961 0.0203964807270873 0.646573642012003 1.05590876797018
114976 0.316015852332597 -0.0768988085670849 0.8391469179449
114991 1.23095442015282 -0.405827202875427 0.914599459359705
115006 0.862972434822579 -0.132417002503805 0.674653031549491
115021 -1.39077473581443 0.946427752712315 1.97302442235048
115036 0.106256657614583 0.643538982122863 0.946316218199138
115051 -0.909465103868366 -0.94488601580148 1.24580827383947
115066 1.15530511818805 -1.57764142097444 1.47174180061658
115081 1.12082962045489 -0.760906170345192 0.462052410396452
115096 1.24437668726516 -1.4526611892465 0.682396901696324
115111 -0.9645607830044 0.777916495682271 0.809129329411892
115126 0.361010794979656 0.32216107369973 1.07644612970129
115141 -0.549205983878463 0.559467997443995 1.01727152694475
115156 -0.507458866069103 -0.907695355924869 2.11302840342659
115171 -0.530228024455955 -0.833722905985389 1.87702195575051
115186 -2.28474434533459 -0.464155867360673 0.979081084446131
115201 -1.47060115446689 0.326952557864595 1.96875009605301
115216 -1.04787135717594 0.165735227484873 1.43659267583544
115231 1.7143262039963 -1.25777413943265 0.458698309005671
115246 3.05408674802977 -1.10636951498201 -0.329884232575197
115261 -0.789656405626618 -0.768140851619058 0.987329473719679
115276 0.163281611551427 -0.158269401741793 2.01438802314549
115291 -0.18457800328974 -0.307359936341305 1.01492708787476
115306 0.157280725838034 -1.96638674740367 1.63309674645738
115321 -0.390931928506675 -1.76684762976192 2.46617484392052
115336 -1.24014090014503 -0.65797997001511 2.41706023847365
115351 0.412841589370864 0.124619870115061 2.25665525134388
115366 -0.279079626583356 0.0875423557614138 0.799561255724323
115381 -0.0952113638448772 -0.108940662840792 0.505541564700998
115396 -1.32735928370479 -0.445898438859721 2.69946888212514
115411 -0.933148159165376 0.0979261826194473 2.61637089181835
115426 -0.907346983781246 0.339745183600745 2.70988213306729
115441 -0.194838850603798 -0.66442901883843 0.684320501086988
115456 -0.944763688610665 0.0964297905250604 2.07149611461197
115471 -0.751273774306493 -0.598388182762935 1.38965276119699
115486 0.17879064181231 -0.559167825658822 1.7111481649736
115501 -1.37811527424912 0.646350876647039 2.97377333156849
115516 -1.90587250140866 0.141660356870005 3.87721731742828
115531 -1.6398869887666 0.487430319911837 2.64745929944997
115546 -1.00099101101074 0.664264052729162 1.88189852110233
115561 0.204656717416915 0.635346853038161 1.31110443502676
115576 0.0995625263419829 0.250013167374624 1.69800948128684
115591 0.108829297836333 -1.01367362349099 1.93077792551052
115606 -1.83751737369879 -0.0279867900913558 1.32692394053961
115621 -2.79754419450533 -0.0214183055176017 2.75555333460513
115636 0.0735106826694715 -0.606686628775353 2.35494370804271
115651 0.66811990714636 -0.761393685001728 1.10763666152648
115666 -1.39991001662272 0.0720753230176225 2.02206943921241
115681 -0.0973750848282361 1.25190118058072 0.967657741576693
115696 -0.943268893799121 -0.121384899363692 1.620281604687
115711 -1.31734708740779 0.406134498694549 2.38126822560817
115726 0.745378573710133 0.00348852111003586 2.83239223101973
115741 -1.9855802013128 0.455156928534833 2.21601313821104
115756 -2.48099186387237 1.02821002840793 2.27321231062562
115771 -2.04003782154499 1.56176261802734 2.6034612966762
115786 1.16741433940842 0.0147288371271241 1.0283931450771
115801 2.19202596848806 -0.281202624566169 1.22885553098118
115816 2.98035694898163 -0.534252049502213 0.0726941795914028
115831 0.955451134706119 -0.889073434346505 -0.217995162406023
115846 0.555447272991768 -0.32541873643183 0.839143856107337
115861 -0.306682025298538 -0.660143016538708 1.27321651436935
115876 -1.79748503034414 0.368389525125579 0.866806557534999
115891 -1.49774050020286 -0.281609178242042 1.77869273550623
115906 -0.380042721582485 0.638950176347453 3.00343200979171
115921 0.232026254567878 0.253659904889183 1.07867153687844
115936 -0.37231409364127 -1.11118732957222 1.9720207601898
115951 -1.88530815663605 0.895159488630365 1.77698391468659
115966 -0.827025136284172 -0.430929929576655 1.45226693563828
115981 0.42163356918179 0.157949950087623 1.16407127388371
115996 -0.455077360596786 0.12662371358773 2.06723816651235
116011 1.0029442472244 -0.319335448864815 0.960792926645978
116026 -0.179985908927853 -0.566439476572549 1.48540495109949
116041 -0.749348583719763 -0.672061841886169 2.73646021513676
116056 0.13683086896731 0.576403487605806 1.85901186124198
116071 -0.520622449993165 -1.14784864735019 1.51157551470009
116086 -0.852244682759193 0.393030107342753 1.56847638152557
116101 -1.15417650258922 1.05011242062741 2.34798964440741
116116 -1.38435874308947 -0.67990739025459 2.5382365319346
116131 0.263713301717347 -0.301207373445492 1.19367799957635
116146 0.800315900677245 -0.768701726196744 0.633408007840181
116161 -0.606648153978067 -0.781180663295377 1.61984061215171
116176 0.0266313867471254 -0.28587783398483 1.34790450713151
116191 1.23425653217216 -0.727635370725505 1.83476987460271
116206 2.17087829324301 -0.992298984385006 0.812689459275258
116221 0.75474989622041 -1.03149415629065 1.5433141157864
116236 -0.124793638085204 0.00869402454473384 1.7045753613914
116251 0.92645262168799 -0.900958549290843 0.851596941178348
116266 -0.67556946782302 -0.081890501744262 1.527674301547
116281 -0.945158551044474 -0.299281415664435 1.45737920073673
116296 0.815125462707917 -0.749686619387631 2.58102416433048
116311 2.35282065983594 -0.172993736861254 0.175185302335208
116326 3.89556499421802 -1.49859541240915 -0.0846761847685378
116341 4.42560617440103 -1.24486487682446 -1.13415832517023
116356 2.66333938986585 -0.451781366361923 -1.57592205578997
116371 2.04704540341634 -2.16228857167537 0.905034480272962
116386 1.00050912296412 -0.616052208172735 0.259346032544294
116401 0.248495319343864 -0.336559965508957 -0.0339045916761991
116416 0.116965684741792 -1.27357535517366 1.36093269055195
116431 0.132971749267245 -0.160966114832013 1.77771623028545
116446 -0.0981099872601878 0.173966027248594 0.222982603013841
116461 0.337491944705883 -0.582042071194223 1.20059662562049
116476 -1.74469847835396 0.385574047641084 2.60409193501553
116491 -1.15777949923042 0.341422331410893 1.42763550507519
116506 -2.88721012409655 2.33580077953074 2.86816037912882
116521 -3.10248044840773 1.08585395308356 3.31334756192241
116536 -1.84048247371742 0.411605228493874 3.27904327991
116551 -3.79882870215168 0.905704467276262 3.5598119399592
116566 -1.95549064243342 1.32340485732884 3.43176766141469
116581 -0.180543125296004 0.332698608330632 2.03925223442845
116596 -0.819257779412616 -0.105803830392363 1.54635220769147
116611 -1.16320782281766 0.571882323692214 2.59258657359021
116626 0.276562876974295 -0.810131520803461 1.98955307022622
116641 -1.74733046980171 0.262683506289665 1.54165421603252
116656 0.0464858487618559 0.801780781847043 2.10066765364781
116671 -1.29618723248079 0.0697808362276748 1.24898639879182
116686 2.50407490829166 -1.71653360554778 1.37509113509458
116701 0.771839409929519 -1.30904044208432 0.646325805222641
116716 -2.11515058613417 -0.0571501774053956 2.08418785423579
116731 -1.55629555495881 1.75070585060875 1.17294334260357
116746 0.993429238844573 1.65216833564457 1.44588000738692
116761 -0.838321379015142 1.77125827572314 2.6758144281465
116776 -0.610831571017836 0.631484344977583 1.70008792590558
116791 -0.304214259823617 -0.215978930165054 1.65187937483497
116806 -0.789966148499574 -0.453810761668749 1.57445546311765
116821 -0.545784934177487 -1.28183238038273 2.08101931442953
116836 1.36953206629782 -0.861589500317902 1.32822675125471
116851 -1.1225906814094 1.78192104005128 0.0508243058007143
116866 1.35035413840741 -0.771090052851187 -0.433745050871571
116881 1.23650048211163 -0.763241566131123 -0.0800214405355458
116896 -0.468840187252253 -2.0947614689302 0.741373877854499
116911 0.997547929379321 0.231827378069369 0.38802896707606
116926 -0.713447535913964 -0.0129250407496745 0.404459993949821
116941 0.43003991903546 -0.419624971290174 1.33971864325987
116956 -1.06577102746271 0.946134648842374 1.41755762336358
116971 -0.361735403898111 -0.214305603292795 2.06552239384907
116986 -0.596035386729802 0.104763264442391 1.441056092191
117001 -0.662273073983749 -0.524298386460312 0.700150829500663
117016 -0.883795776900474 -0.438526099858737 2.16426647917188
117031 -1.17433563580757 -0.25534045926879 2.80203317172879
117046 -0.186030977635637 -0.00364878150488054 2.76341510437226
117061 0.304793221079405 -0.545812601094816 1.8815037213907
117076 -1.88746002075673 -0.204008293468526 1.81365355974983
117091 -2.59676126558907 0.693022552474523 2.7349060184433
117106 -1.82372618914723 -0.5856991250126 1.56859127032744
117121 0.629463828595509 -0.162903344280597 1.25979926218511
117136 2.55991978113515 -2.17635732550683 0.562522227216072
117151 2.89941045343707 -2.83620714197713 0.472389587277645
117166 3.06802997707489 -2.03010682391715 -0.455036786925614
117181 1.76506280204753 -0.0320975322435147 0.592254445903577
117196 0.891769347405203 -1.03113800143402 2.50042950801843
117211 0.404546061597442 -1.26007712392426 1.95104474919411
117226 -0.0774407332900851 -1.16781631070604 0.880568965763409
117241 -0.189359332063322 -0.517921409711476 0.0501218775659985
117256 -0.288093000054146 -0.794534844964617 1.10744170592874
117271 0.113641493940823 -1.0846842854903 0.604547413922401
117286 1.45470066118403 -0.952704420607469 1.26743202222773
117301 -0.0864668606263282 -0.856903264874796 1.88921121111028
117316 1.020540692 -0.484430870331577 2.8070961229013
117331 -0.626455760577553 -0.963191556610707 1.69869208001205
117346 -1.48191353492688 0.361234284703083 2.61154800265485
117361 -0.167298496848574 0.276891439527128 1.76782241413846
117376 -0.922022376138181 0.0385839983002943 0.988469491649543
117391 -0.615084878172435 -0.17658015207515 1.3359435350141
117406 0.740942461389399 -0.835311605611336 0.586393816853551
117421 -0.263906489650469 -0.741623861127785 2.23278372137112
117436 -1.33988412972805 -0.288731437526877 0.550370917870464
117451 -0.0405613622549569 0.278372306921871 0.453221225822681
117466 -0.986282208702628 0.146959473715116 1.58945996453706
117481 0.368687393361692 -0.169192743396976 0.341627131153418
117496 0.344043535132098 -1.28475558143604 1.99582327428087
117511 0.112651695271895 -1.83733550401302 2.03898335358274
117526 1.88527361020682 -1.5690449280571 1.19186702171512
117541 -0.111522990568793 0.39243636863652 0.940248254424545
117556 0.688452006418472 -0.444425879710774 1.04777421332863
117571 0.868276175634921 -1.83224146150768 1.74538636392006
117586 -0.478515324625096 -1.45598854773555 0.556033266670221
117601 0.134145141652183 -0.725991943491724 0.921959101850223
117616 1.37019730389454 -0.149956109047647 0.870266631332352
117631 -0.0419125655139133 -1.2994164489019 1.80078794551225
117646 -0.229698534477969 -0.626550183425144 0.896552441136273
117661 -0.272138267697703 -0.713271444563071 1.51073399106463
117676 -0.109510650481892 0.647655569450346 2.090810243549
117691 -0.755751546710116 0.353438780764539 2.68355309033405
117706 -1.31834870942169 -0.42186603763755 2.32597620217449
117721 1.19682548940436 -0.994884266548998 1.55589253549067
117736 0.707427135958924 -0.834594752695641 0.77107303682533
117751 0.0155301611323046 -0.110116734750714 1.37384801499119
117766 0.867702444206924 -0.272788856381074 -1.11839610478969
117781 -0.909928241083078 -0.172719942233645 0.45014533966175
117796 -1.92383079182549 0.27629514478781 2.21472612511539
117811 -2.63938293989519 0.534744778958591 1.92464772594096
117826 1.08625833669891 1.24804516305161 1.44822275528104
117841 1.15159311227022 0.738094487191349 1.68687203788388
117856 0.0329810447472759 -0.334231920875646 1.21621861420747
117871 0.138959841781112 0.300827939174446 2.20990246700909
117886 -0.658140696528973 0.246837297871352 0.705283424302908
117901 -0.048403565483866 -0.327528680198548 2.18244260875672
117916 0.430921299210974 -0.700316147555534 0.960597614997418
117931 -1.56502878839894 0.287397016295137 0.768962166184175
117946 -0.959465765892199 -0.204092366102 1.62811154557858
117961 -0.188823192846304 -0.757130174008958 2.31668550220279
117976 -0.933202356339112 -1.35218631906189 1.82551352926963
117991 0.495342363930655 0.255450446469336 1.28453315003846
118006 0.906404718192113 0.307932348434419 -0.613934000046667
118021 -0.455213104522473 -0.565911480222505 1.12809525202666
118036 0.0543903054317268 -0.392961479225184 1.91846478327734
118051 1.01518939938596 0.132905263530364 1.02654576002479
118066 0.298233523797177 -0.572071862212281 1.50414235917479
118081 -0.811311263489083 0.116491825407029 1.72803216722551
118096 -0.114701210197821 -0.145770461809603 1.2007419864413
118111 0.374127863688815 -1.46244225320581 0.940313510722869
118126 1.32281969576718 -1.78849400617591 1.16409923647026
118141 1.23794374065712 -1.43283928806526 2.33906245450025
118156 -1.12198401870186 -1.3133572931477 1.99936932110444
118171 0.644662856251097 -0.675858956560932 1.8847375898291
118186 -0.568402369486876 -0.833734830405165 1.78321277782482
118201 0.476785012279444 -0.815280941779456 1.0523665774326
118216 2.4074052621948 -1.24518382218565 1.58821920520665
118231 0.452863296302679 -2.44833121190929 2.5460570722775
118246 0.823953944855096 -1.54146788086546 1.73339323555573
118261 0.359149578056326 -1.30097116079107 1.05083803916369
118276 0.0969151657156743 -0.80581855573522 0.096608158563762
118291 0.264973053158577 -0.734493001913545 1.34193450046789
118306 0.437909774895729 0.208065661291773 0.85040116762239
118321 -1.41507525521339 0.526367708603889 1.55714983392508
118336 -0.822959357866843 -0.695326397592348 1.91262778541745
118351 -0.249413969274096 0.127555376716817 2.25639413847241
118366 -1.32547586029095 -0.909248699716942 2.27818667508477
118381 1.16090559525387 -0.386598703790038 0.196345404728515
118396 -2.04739000813929 0.367695627032985 1.9284930930756
118411 0.925769045863537 0.301855169910395 1.71186553268147
118426 0.155474874108095 1.23635575212918 0.78504562618452
118441 -0.449519692445503 -0.437903218252969 1.56949001190783
118456 -1.37258074053333 0.24977382832595 1.33977998763435
118471 -2.12908211412215 0.547753153210145 1.14158652325192
118486 -0.546745897689563 -0.382891267430138 3.04465791564046
118501 -0.178425888537367 -0.540897468778245 2.25150789447071
118516 0.560347272857576 -0.763633227576029 1.83549617053946
118531 0.782488922737362 0.357422915564514 0.367017439539578
118546 -2.99298324992431 0.465476096754968 2.16496886974658
118561 -0.857057660372722 0.688872163839151 2.10435432329907
118576 -0.418060396054675 -0.505995182659014 2.214718065364
118591 -0.790271599029066 -0.88180786596843 1.66020565253726
118606 0.176445927135564 -0.118750068679867 1.04741971029222
118621 0.859724638194068 -0.294362049356581 1.5753820373973
118636 -0.293483224420476 -2.15345693388651 2.16364821752875
118651 -2.03936258235651 -0.891846478005438 2.05622768865871
118666 -1.98920842545345 -0.796719606550899 2.7020819042286
118681 -3.45977406876239 1.20677191828616 2.33374003031276
118696 -0.0730218601810525 -0.0461809972740959 1.56456705852428
118711 0.605081109490926 -2.52236841876523 2.03286439300626
118726 1.07559016036704 0.0458177402765123 1.51319813995514
118741 -0.515076926134295 -1.0747353336886 3.4753983129487
118756 -2.83730410431216 0.00288999586796982 3.06297862388791
118771 0.0253808564833476 -0.180181666844624 1.28511645461538
118786 0.188996556015781 -0.939969924066 1.88495760569539
118801 1.18762538056034 -0.816277557246222 1.51464550412812
118816 0.559826880146485 -1.44881204797026 0.521530419826743
118831 0.162606770258952 -0.861315627543655 1.25943162522443
118846 1.28390774560968 0.534558387602898 0.55009367332609
118861 -0.694868337589489 -0.148682234943472 0.797176997373188
118876 0.497943805469678 -0.306597841900699 0.914500093232692
118891 0.127707096158752 -0.214077765569434 2.34539267475322
118906 0.555999126997628 1.5634994327556 1.43022271709457
118921 0.851742582217089 1.41284707745822 0.0931277320840751
118936 2.1683260512843 0.75237238116829 -0.764389936744287
118951 -1.88536119224804 0.216269671495729 0.785614265409456
118966 -1.23451513640339 0.343354432579496 1.27651972032649
118981 -0.237566655153879 -0.21401022053322 1.0432133033798
118996 0.106362113259956 0.868226905246267 1.08806803732599
119011 0.786501902703256 0.284039147844756 0.0113065718875928
119026 -0.186476837724346 -0.0640863605290539 1.12691470666039
119041 0.0101292613698462 -0.0874261632461857 1.55107455137058
119056 1.17089274022434 -2.73965322925353 1.42420086456902
119071 -1.01045728024032 -1.17632068640285 0.764646689780567
119086 1.10600654321344 0.404878087900801 1.21217022078853
119101 -0.000609573460239154 -0.362467695875378 1.12939340799628
119116 -0.267861595570907 0.526304651149052 2.20586673822946
119131 -0.593809069610868 0.958676365722047 2.79195868006637
119146 -1.2794721343589 -1.04736129243605 1.75374736978185
119161 -1.79585170370326 -1.04583209519297 2.30780775677076
119176 -0.507707448229739 -0.225300287547374 2.26131271241704
119191 1.06807383935495 -0.733173575805968 2.12749416943693
119206 -0.363336974060393 -0.409846753007224 1.97310864771251
119221 -1.50940715548423 0.439441513440933 1.85092034691596
119236 -1.65207627564302 0.00180897040807787 1.94559211015325
119251 -1.12624148509209 1.43091188103505 1.52285612749615
119266 -2.18565226912445 0.86032701570098 2.02036896502451
119281 -2.40937050621224 1.38614561682461 1.82017627068282
119296 -0.037855397438807 -0.724701596814079 1.28697381879933
119311 -0.502546528923322 -0.160195896573714 2.02402861530376
119326 0.115283479919973 -1.11168797070713 2.05618655832698
119341 0.50612607073886 -0.931891070232614 1.32345377367684
119356 -2.43412958650096 0.629938717167282 2.44488044051464
119371 -0.858763021189226 0.527129390633624 2.11039112925146
119386 -1.20963162779621 -0.77846375782038 2.18455100890732
119401 0.0567524984456203 -0.126913928257363 1.4678473328738
119416 -1.74870628924743 0.842398482157827 1.98831960633881
119431 1.24548145753299 -0.689383379217227 1.79620103668072
119446 -2.57677257249241 1.72420862871049 1.42772220271212
119461 -0.803194086749991 -0.318147666295901 3.11308930620345
119476 -0.753115707812289 0.35247248575029 1.40749094998977
119491 -1.28354750452363 -0.402057542264925 1.82893818123533
119506 -0.765646142543 0.199829906855023 1.90099631708434
119521 -1.30426723728468 -0.140607592168631 2.31798552929622
119536 0.111110072638763 0.576002705282947 0.943374880430358
119551 0.126684425450588 -0.44659281738832 1.55654606481933
119566 1.09259770960651 -1.58339833195795 1.1701282795985
119581 -0.986544158624942 0.0179020061170758 1.88474642692224
119596 -0.0541803574500843 -0.538490181517456 0.837667711910003
119611 0.652362448614532 -0.00908577421214003 1.42339532278212
119626 0.473304028115928 -1.26862803588107 1.6436070416658
119641 1.11035313827553 -0.737446322043196 1.87955524092019
119656 -2.75830616577664 0.470043513465209 0.258854382180336
119671 0.663374985348703 -1.01467367073996 1.75470732491347
119686 0.0676964683817528 -1.01824482717858 2.69079232815573
119701 0.358102332114051 -0.92209356012876 1.45921038411356
119716 -0.0224458785543278 -0.709995787270672 0.589044444029737
119731 -0.0578483728034602 -0.494000586988616 1.27886192442145
119746 -0.31512726884075 0.133163956870162 1.75039430944737
119761 0.120494794522561 -1.66039497061988 0.858715923754796
119776 0.492624225515596 -0.744936182787418 1.59258282786468
119791 -1.44645107583959 -1.28822745321556 2.38752691842422
119806 -1.13887128261115 -0.416793174081679 2.25620793252092
119821 -1.55492280522436 -0.205064316176777 2.68136032574049
119836 -2.18566029585819 0.499166005107992 3.44403141597766
119851 -0.0403842085163477 0.490889253280592 2.18684037163422
119866 -0.535090482309646 -0.673439879130752 2.21742113952288
119881 -0.580055490367684 -0.42351723980546 1.91877572855848
119896 -1.21587496416417 0.186243073883065 0.792934752015539
119911 -1.21635974535685 -0.305304469938594 2.12941175225087
119926 -1.06062967395031 0.462437402052655 1.96297796075324
119941 -0.892682427649205 -0.123609679676772 1.39933818525804
119956 -2.97786142171179 0.848214637177572 1.91250093965592
119971 -1.77463738048235 0.688569204655003 2.78370145713377
119986 0.411308200336855 -0.54117057995424 1.97817085427711
120001 0.579264978428583 -0.659552407248478 1.03636771098861
120016 -0.193664169199386 0.0398031816942803 1.93094279596272
120031 -1.176355415804 1.01880161850343 1.43691189285689
120046 -0.365036975093619 -1.49087097792735 2.07817092150807
120061 0.32044902144994 -0.0476702481363699 -0.0393917689917704
120076 0.539722259064575 -0.635463259322437 1.09251483208986
120091 0.670197897662788 -0.421771735547052 1.19423879399361
120106 0.574615110081343 -1.43293179862099 1.29038061898314
120121 -0.0614592413314707 -0.503130133789876 0.741814475285099
120136 0.0595372064707228 -0.0332234179628073 0.7261093619766
120151 -0.71549236521754 -0.0309308794309671 0.915469630540446
120166 -1.27459096319549 -0.264357884367713 1.84135902828525
120181 -1.48148389672982 0.133328890561503 0.593743022657823
120196 -0.504420898691898 0.896526212787998 2.62936704476728
120211 1.19972972199083 -0.563738834153603 1.62571612454822
120226 2.22539919490335 -0.382345063081157 -0.0211203122878362
120241 -0.690607565399449 -0.916877936199552 2.33784265625766
120256 -0.0890817049776609 -0.483004256312534 1.81002656151141
120271 -0.295630559792871 -0.351528588520919 1.73861119674049
120286 -1.99628019364847 -0.711802623887292 2.15997323898773
120301 -2.74240586056162 -0.370252450345156 1.31661590633882
120316 0.000626429720815225 -0.540716982457394 0.938451257644069
120331 0.0568991546840444 -0.782048908220712 1.75037447821319
120346 -1.69362810700877 0.194909585163915 2.39355069754527
120361 -0.792307840498825 0.0558553151458573 1.68907780185471
120376 1.4202461637565 -0.137855606346369 0.840352531823368
120391 0.623033561508819 -0.120580806203811 1.20526894856498
120406 2.00415521220485 -1.23189242484967 1.28697774145405
120421 3.99464702412663 -1.75996368087899 1.15072610002229
120436 2.10423690734634 -0.517837602058831 1.74611543570192
120451 1.8716666271116 -0.820750860379856 0.383380237985906
120466 1.89538439850272 -0.438749444981663 2.06088823314317
120481 0.952325664810352 -0.717801206189436 0.753550246817165
120496 -2.35866289740283 -0.569649903144667 2.1183934524888
120511 -0.437941902067346 -1.07785150849826 1.85190726478927
120526 -0.638675921119809 -0.917168736075851 1.66624923564006
120541 1.04277050381761 0.194433704241034 0.824565963811616
120556 -0.221676110400228 -0.0341820230352393 0.552549530500729
120571 -0.356908802540308 -0.558073717991602 1.96162971725974
120586 1.52922330763458 -0.421062579856146 0.451250884748437
120601 1.89420169877125 0.0391531143695214 0.446675382980632
120616 2.61515268624083 -1.32274437741888 -0.0723419256835822
120631 0.609056871782862 0.442195000456967 0.938942017043225
120646 1.06464556121579 0.108358518394845 1.93119474960587
120661 2.36345677159817 -0.97846291949945 1.44432470786846
120676 1.46717904842196 0.011517918259015 -0.466340153994019
120691 0.86156673843777 -0.766897836891847 -0.125400716615231
120706 1.37054736626408 -1.1296018734579 0.172583281650631
120721 -0.262410869254442 -0.464952155749396 0.429823649653547
120736 0.29628498686085 -0.657229992168616 1.37660828986791
120751 -0.542965604861966 -1.01491368810299 0.4712874341737
120766 1.22599160759998 -1.29527062133557 0.927356264451183
120781 1.00157154069493 -1.83611206967006 2.68978360080981
120796 0.467799915641102 0.224539534561868 0.0588028279870887
120811 1.69946830174057 -0.197688544984748 1.26668152758255
120826 2.74914904966367 -0.222878350316236 1.31708414537153
120841 0.748271482067873 -1.11169822718052 1.59252034574992
120856 -0.409564373175054 -0.227826681607499 1.47598252948166
120871 -0.125826683766145 -0.547733862359049 1.8345069790607
120886 -0.44409609458628 -1.73042965526786 2.69567077050166
120901 -3.54458135388525 -0.322824304270337 2.7539429057548
120916 -1.58772694426519 -0.161998640062498 1.72805494813721
120931 -1.31762927411312 0.217251715602298 1.89707798689697
120946 -0.0918806805590575 -0.894600329225741 1.8156381332525
120961 -0.76987607690941 -0.364405078082219 3.35737621248665
120976 0.161817518854491 -1.55492556801007 1.75238252877442
120991 -1.40064060532417 -0.634054638812759 1.56035316857049
121006 -0.47770085262781 -0.335363799557818 2.46542849482765
121021 -1.76891865176557 -0.839513306708762 1.96921324321898
121036 -0.181322016867252 -0.747368276652344 0.941901649116622
121051 -0.6154889719961 -1.89587647861773 2.95799536675637
121066 -1.03586594189743 -0.0796317726753885 2.14320583768925
121081 0.260132984627904 -0.0365645239450274 0.964391192741147
121096 1.6080796146883 0.656608300322289 0.676883848220358
121111 1.36552578895645 -1.00040893628294 0.81973434364684
121126 -1.19517921181112 0.624736735828273 1.00557661937372
121141 -2.50700542099916 1.69858802602128 2.22625773971039
121156 -1.37679760386249 -0.389553083446702 2.87151371952982
121171 -0.8601754527846 0.481306730758167 1.76603052742436
121186 -0.391614315061397 -0.580519928515135 3.63702952538406
121201 1.37101954646584 0.131691020885435 2.29618158052668
121216 -2.18326190757941 -0.217001294163397 1.97806699204532
121231 -1.96779276281659 0.390277986765171 3.26611108507158
121246 -0.674507455138166 -0.50609768808909 2.39179266542984
121261 1.61411196759937 0.0110624135740676 1.04626089920559
121276 -0.207283919654218 -0.210295917858638 0.0828274475324224
121291 -1.46228275340003 0.7259401676921 1.97290110597585
121306 -0.965525072424184 1.1530433819422 2.39570582574351
121321 -0.23098776372056 -0.105506124923162 2.69335376143507
121336 -0.930917290079967 -0.660185078355767 1.12418150706491
121351 1.26556155784796 -0.858898173199477 1.85423216866
121366 1.02642255355111 -0.553828435268336 0.472450675282391
121381 -1.7435625117131 0.157102819121861 2.64846037676958
121396 -0.325605715740101 -0.566580614019567 2.04437084060643
121411 1.54626154549052 -0.494384079728643 1.05645523963713
121426 -0.459809148140647 -2.52804428761631 1.48199786552341
121441 -1.68268486825396 -1.60559485648283 1.46007180024188
121456 0.300107623621182 -0.548734135892814 2.0390521824288
121471 0.653126630780243 -0.676322576081048 1.84754420976858
121486 0.420128990472987 -0.479343922995384 0.168364497958793
121501 0.0686321397905815 -0.594071791183608 1.95884934145295
121516 -2.15507317274136 0.437598066991246 1.63716478849486
121531 -0.950379461484761 0.588837288869501 1.694815356531
121546 -0.69412452632769 -0.201658780235491 0.910555033608746
121561 0.587493259774669 -0.777924970976633 0.423783459751826
121576 -4.31978511899557 -0.560360138231251 0.84746932717917
121591 -1.13947842538419 -1.33854426485355 1.55121060448366
121606 -1.36564940746233 -0.955096968873344 0.909482441178655
121621 -0.528794508399417 0.0239829789615756 0.882451573491861
121636 -1.05257063175776 0.911446803766427 0.616333204490094
121651 0.520399549562379 -0.866357804416264 0.563916443237097
121666 0.238447882190428 -0.790560059362013 0.250945537025673
121681 -0.218089162862266 0.0314741287942732 0.835318224250664
121696 1.9362212158186 0.106821476291714 -0.0661869839986487
121711 3.09378565451381 -0.352192316216369 -1.75839044813928
121726 1.62969440688945 -0.397972237499263 -0.867566535664119
121741 0.812043169784964 -1.66172794989352 0.396644715134636
121756 -0.0381141049011069 -1.72344644152439 0.53543401981564
121771 -1.43099395091777 -1.14039952733715 1.43143042809672
121786 -0.709041827005892 -0.129198001137006 1.59639217743292
121801 0.184807566321812 -0.257617529794668 1.92360813241297
121816 -0.471981647397775 -0.00711442528387615 0.845125755305534
121831 -0.605749252505879 -1.35110550160199 2.5860341683815
121846 -1.42153837696869 0.861982896143815 2.90810759195607
121861 -0.575563133981764 0.443966511137299 3.02601834273928
121876 1.34934633888289 -1.09566824587529 1.50471259984723
121891 -1.29560743095873 -0.476275575627714 0.704691477531946
121906 1.42403483850275 0.232382147730501 1.78422090889973
121921 -0.0345410940584195 -1.8608760514618 2.29267096620441
121936 0.607606452059915 -1.2028783935964 2.89191720568326
121951 0.894628356988133 -1.21901074958223 1.89281115262888
121966 -1.10438849082056 -1.00060664579047 0.985612009240624
121981 0.457692782153026 -2.23782677134687 2.98943064344695
121996 -0.855429467387561 -0.094126951510664 1.39021747819399
122011 -0.059033933957095 -1.86655893680405 2.86469312622485
122026 -1.33460458702082 1.23057135094186 2.66534815488521
122041 -2.09092226977992 0.155903215691915 2.82005867479249
122056 -1.5757600318379 0.34906903859808 2.80400684301959
122071 -1.01248149561011 1.23949760134523 2.08986949706012
122086 -0.921852601120988 0.155222243889564 2.12320723586793
122101 -0.756703373150803 -0.163680184173483 1.47595539676838
122116 0.989090074202649 -0.691909477801703 1.6287920766142
122131 -1.28494249111993 0.298297195637849 2.20657241303992
122146 -1.95389596077027 -0.509450982370555 4.65232391205135
122161 -2.9938258977482 0.289125565534902 3.35105527500439
122176 -0.86408578986671 0.30585348582838 2.64229799255448
122191 0.486183068282013 0.878523438892998 1.3223276454957
122206 0.365712325133626 -0.9574452808631 2.19296237138724
122221 0.350965465360424 0.929212892443308 0.816846066151683
122236 1.29382645357749 -1.69436887442248 1.81170450365004
122251 -0.449657716165025 -0.683184453412666 2.36547146389776
122266 0.0342264909458881 -0.619841956447852 2.58608420132512
122281 0.334251668887586 -1.09384356597994 1.54854061466681
122296 1.32744198777101 -0.420004134615446 1.38282701337752
122311 0.116027113546855 0.367057375624994 1.50349046928732
122326 -1.0451660167589 -0.342909884616618 1.39942691649112
122341 0.652920156454458 -0.807487337288136 1.30426629366398
122356 -1.04228874171299 -1.15854643459627 1.49407889175135
122371 -0.704420922394744 -0.403661114752259 2.04001206463277
122386 -0.739947805129238 -0.982720474411324 2.06335185235621
122401 -0.203373726991847 -1.24522347489001 1.63249098067742
122416 0.611096502315367 -1.50899056707784 1.01911847196546
122431 1.02645390830523 -1.97127032830796 0.997162072071636
122446 1.25856881444989 -0.182761541844287 1.31518788887761
122461 0.335762831340566 0.0626804421306981 0.493736428332565
122476 -0.450084027930787 0.944600465103932 0.90873421548704
122491 1.5280290787426 1.19949035417257 0.462008815340435
122506 0.406289006178646 0.541755219467528 1.29201774325503
122521 -1.4850623765977 1.03929932565873 1.3278004868827
122536 -1.40485993384232 -0.0628470540467318 2.72153138945777
122551 -1.92877088051696 0.222149343390144 2.06864730909638
122566 -2.58051626620089 0.0659244293387551 2.5636555439868
122581 -2.0273204425532 0.818625334907402 0.862105775167782
122596 -1.3953882178981 -0.100992332912352 1.9904257946533
122611 -1.93330898915855 0.0850060932137372 3.13678395971375
122626 1.09692225874552 -1.13643369587968 1.64866094206017
122641 -0.648839003953296 -1.89741055784379 1.64340046260851
122656 0.0131199367379691 0.0850370402893825 2.16038698777067
122671 -0.669381399138993 0.79357892951144 1.02810509560058
122686 0.182699168418689 0.0420063301052858 0.786349532390754
122701 -0.260618226594314 0.198909418175261 2.30149693643035
122716 0.131843640886486 -0.117289648542117 1.55812018480003
122731 -1.0908628598413 -0.461045364702785 1.42123103027002
122746 -2.4671543703421 -0.179231750959597 2.23545926205413
122761 -0.828341664397648 0.501144063499936 2.27225846842973
122776 -0.320148115678173 -1.14676638491814 1.73034092812514
122791 -1.65491407233692 0.365753224287762 0.784703034008819
122806 0.0251621305411709 1.37961482721521 0.941863932210632
122821 0.0600926566803364 -0.0914198270815522 1.70170836692287
122836 1.50334338482173 -0.298941988016752 1.51218627234768
122851 1.00527902151318 -0.841952109844435 0.066342785640426
122866 1.04777245521111 -1.06663013603669 1.53338957048602
122881 0.812799076836109 -0.20736120928623 1.64281932449869
122896 -0.945782235890051 1.39156269401694 0.854951347877271
122911 0.827909994266555 -0.644748193085161 1.6466553697866
122926 0.544800021432043 -0.081262856906164 2.05122287463246
122941 0.381778308580254 -0.502623538990993 1.30830760975244
122956 1.98240352229417 0.500001402871454 0.770218980369575
122971 0.498766776221681 -0.456399876967544 0.887755792696929
122986 0.503379150266889 -0.759069824423548 1.00848235138391
123001 1.02226313159572 0.0590458322347419 1.34622517983732
123016 3.07629424472326 0.0495595351944429 0.982879657541944
123031 -0.470855848416146 -1.58345319435768 0.406093937143172
123046 0.157049679646459 -1.14190536031157 1.77164225785929
123061 0.211095549668362 0.0332906961824178 2.35054586425202
123076 -1.82998489740587 1.25496437897963 2.08114395603311
123091 -0.0595835903492774 -0.593118810601837 1.66468075485815
123106 -1.35037103625716 0.460080672617758 1.29208050720882
123121 -0.495749561793633 -0.149405205532302 0.493555052604822
123136 -0.304412857147864 -0.667137031297235 1.34763379087956
123151 -0.891564307628075 -0.925274804593509 0.908221009788657
123166 -1.49003918161508 0.0493465181971341 2.5200326887705
123181 -0.768466488896272 0.631643793237599 2.13640645606255
123196 0.358625074819147 -0.00767721681343122 1.72876028600059
123211 -0.73850530110434 0.52035167049707 2.29219020633265
123226 0.112887897412847 0.201431113764545 2.08796873671567
123241 0.63298201712342 -1.20549565023166 4.30388835579096
123256 -0.126755080986135 1.05254631957994 1.61406967207018
123271 -0.279850260864661 1.89977884529382 -0.106206355989399
123286 -0.62970347847594 -0.334883284320074 1.87017487721917
123301 0.604994268341892 -0.487813169829787 1.56971433226275
123316 -1.11109286240147 0.487182179550501 0.704314424762108
123331 -0.692172132271608 0.611094059948249 1.52791448745233
123346 0.0898963451591089 -1.11927308861179 2.13941665166316
123361 -0.742364256010993 0.391036130952792 1.89809383766675
123376 -1.25238910060231 -0.418570791159028 2.24282042342324
123391 -1.54445043987899 0.964113878215906 3.74313131534031
123406 -1.24574546981882 -0.140979942908807 2.21837608536064
123421 -3.2275040966898 0.938191397247061 3.08324831593815
123436 -2.93770809425683 1.58625334476613 2.28671531469038
123451 -1.00914602626659 0.38010271800921 3.49755295962867
123466 -0.800483215387798 0.271553637573201 3.09096679012914
123481 -1.39039985872927 -0.0601796368220933 2.60215787656593
123496 0.272248237838304 0.0375002026401823 1.6006321315955
123511 2.32329339149433 -0.5285040523769 1.53886069212673
123526 1.21486092899299 0.634940538389508 0.271010972160654
123541 0.180905445051156 0.548096798842069 2.23076874721474
123556 0.645744779645134 0.233142322374093 2.90574448951898
123571 1.95280775143667 -0.817907139440882 0.752400453348206
123586 0.983163158650453 -0.317792381982057 0.423354732936975
123601 0.854940525808106 -0.362794374022937 2.27251687894466
123616 0.845629412798403 -1.08152870539421 1.70073770785965
123631 -0.0870767651025883 0.2012478032192 -0.728168134818146
123646 0.522853212645197 -0.956897709872518 1.19186846391964
123661 -0.351131995840131 0.450718639485839 1.86410904303681
123676 1.19530011176273 -0.24893872460672 2.27965662232169
123691 -0.732430953575781 -0.0932681727833048 1.64260686827584
123706 0.607088080018363 -0.558058333114103 0.943329109266145
123721 -1.15873013414195 0.174096653679907 2.13290264031286
123736 -0.0555001052145573 0.501742113773196 1.27565546780591
123751 0.488716442475279 -0.238183190358021 1.40201300585858
123766 -0.776251365581075 -0.479245763405314 1.56197590965146
123781 -0.822952102340945 0.137209851926424 2.03065090473837
123796 1.1146404654202 -1.05620261047026 1.38126182593856
123811 0.170602770784939 -0.943124281634003 1.32259279756512
123826 -0.0861383466824776 0.0005724953895846 0.568370902076226
123841 0.122066317942089 -0.69764556925977 -0.0431111253684189
123856 -1.56553881200783 -0.476422898005781 0.540746338548665
123871 -0.469362862342403 -0.193066324093808 2.19674072002795
123886 1.27674938965283 -2.02877230605674 1.56675225755969
123901 0.388946341655995 0.0216506651023682 0.421940764628461
123916 -2.11430620516562 0.548107598800698 1.16526876544891
123931 0.276372316485425 0.739169997816517 1.16517811014028
123946 -1.20324292622288 -0.310256226121511 1.45484923927957
123961 -0.527613450804698 0.0422485489290318 1.42433999236168
123976 -1.10535814676015 -0.986104422170145 1.93264019712908
123991 -1.36287098292087 0.027583585921118 1.68522991703839
124006 -0.629454072516852 -0.539319992032502 2.27971740859261
124021 -0.898569429051171 -0.837951702271373 2.30803479618295
124036 -1.22931763075994 -0.18918901337782 1.99322216985144
124051 -0.208958682082394 -0.0946841388816507 1.53761009596108
124066 -0.141411069856458 -1.27164036389947 0.630396090503664
124081 0.556816714109529 -0.0488422182664153 0.61946115219189
124096 -2.35910678010515 -1.48372299764633 2.91317561813523
124111 -0.333915177236709 -0.629069620453321 2.49107102413871
124126 -0.265634135627913 -2.14212616892092 2.96961886316734
124141 -0.773662563439148 -0.149740949745901 1.88279974199127
124156 0.0217289731123969 -0.708399834647886 0.471059560742395
124171 0.798030180643915 0.0494621299488651 0.462119761255408
124186 -0.559463469370748 0.498618706195605 0.954721341364431
124201 -0.907302082879797 0.209464408535434 1.34183067359408
124216 0.977300045037019 -0.895028316244314 1.49699003985246
124231 -2.28006834161587 -0.79174202055909 1.52519299663329
124246 -1.07748085040936 -0.565939728546736 1.95804461784037
124261 1.34813258031459 -0.592170716183147 1.80375185137701
124276 2.67530853708682 -0.906839145199741 -0.126829172499426
124291 2.12898933658496 -0.819421332436876 -0.136887699196238
124306 -1.35403266125635 -0.0699355350202996 0.683541704145504
124321 -1.94783899572289 0.975710511860069 1.30689427735049
124336 -1.0999568745994 -0.834599422553869 2.16628202023665
124351 -1.3010908683701 -0.386962559966689 3.41376825318962
124366 -0.965689656497966 -0.15103234688422 1.76629681922022
124381 -0.139861952142814 -0.638453829555802 1.03680746681285
124396 -0.549306587082313 -1.16063343092039 0.636575168596693
124411 0.888347002140096 -0.649536241984771 2.02547520734354
124426 0.144073767691175 -0.534455850823779 1.82980818525546
124441 0.386345193464347 -1.5148094521569 1.70102802065626
124456 -1.03301568381797 -3.16863180959149 2.79876209756387
124471 -0.994494089171706 -0.255295131871346 1.79022967964986
124486 -0.342914425694814 -0.350553401015888 1.97030906565125
124501 0.743593214488853 -0.545330158369685 2.01218613515076
124516 1.25526395426602 -1.39319689080987 1.70033407772885
124531 0.635219335583429 -0.0594140035156274 1.28951633788166
124546 -0.818884010909869 -1.21808959409963 2.3702001058393
124561 -0.67361482444777 -0.495894417402491 1.52962199519536
124576 -0.78493692893638 -2.09909201590388 1.07328575987483
124591 -1.03582231981143 -1.89927091581956 2.25998781423696
124606 -0.780554264595428 -0.37897403603155 1.62879940554624
124621 -0.874719454831929 1.03310770534272 2.25393982133089
124636 0.159449632535444 -1.2323567150296 2.3912682648354
124651 0.333687007653707 0.0872903034812302 2.53174312825893
124666 -0.374988824778048 -0.752535220860361 2.33444620295517
124681 1.2384141963469 -0.19863043157441 0.98167455786792
124696 0.712855009167551 -0.0251621283328705 1.88817045512305
124711 -0.865439122399386 -0.927284018091349 0.468613119072224
124726 -1.0110211521147 -0.352404611612808 1.3395378346424
124741 -1.64382625240689 -0.438877420969769 1.74634604427281
124756 -0.62882891480427 -0.360504227506595 2.56094904026149
124771 0.412079741952291 -0.61996124908195 1.29986884308937
124786 1.44318176612329 -1.21219448287051 1.36680218946198
124801 -0.342495555949566 0.818853209556783 1.13764801670503
124816 -0.727184091025533 -0.626207003084131 1.39657634038953
124831 -2.64270385335788 0.15126593050468 2.33479026743157
124846 0.246442184682336 -0.202432866548282 2.43134191721107
124861 -1.50830584701937 0.601100530363825 1.0923595549321
124876 -2.06420801727411 0.132455443007726 3.15625747309935
124891 -0.00291427378914688 1.02622056684024 1.56594982570764
124906 -2.11977512498162 0.49034429560319 2.23783893106599
124921 -0.616870026516656 -0.233062393699344 1.41727162662146
124936 0.118381956002585 -0.406358124577883 2.215322703332
124951 1.54073602792113 -1.67032724153875 1.75380119198587
124966 0.386919588919229 0.290791609684603 1.39081064193032
124981 -0.374102104910609 -1.59694333875359 1.12143602048161
124996 -1.40627300321487 -0.011028706955176 2.0149453720411
125011 2.49840712376063 -1.3226756348037 0.697344985494265
125026 -0.348158325723785 -0.99933103937351 2.06188329969178
125041 -0.550628884830453 -0.759617181429515 0.74116067312394
125056 0.0660750760687477 -1.46416311068725 0.353795814680231
125071 -0.61172766051121 -0.80438187354696 1.2167439724471
125086 -2.09882080700621 -0.977402632786288 3.0070457971827
125101 -0.250111240637036 -0.728115054998152 2.81975091876707
125116 1.70441376381876 -1.19796953457084 2.33720102860947
125131 -0.212409934325074 0.0750484444569748 1.47682026745104
125146 -1.6957177895126 0.0984646013722885 2.88519733164156
125161 -0.193878168877517 0.18265918966494 2.37067214654955
125176 -1.62680209868989 -0.139464263833611 2.20955984033319
125191 1.37218427197464 -0.592110403714516 1.42240306632071
125206 0.326053797764014 -0.6179494790137 0.209227775779805
125221 -0.181090136556214 -0.701076647123848 2.08425104092587
125236 0.874794772838123 -0.578425421946789 0.983376431715575
125251 0.20024325169047 -1.15464741258924 2.07966494457692
125266 -0.447308241751631 -0.774053235389166 1.91102715083481
125281 -1.03789643224819 0.860993263869798 1.45581912655576
125296 -0.279794783136551 -0.0948319444902176 0.912651083969911
125311 0.453818561590929 -0.086189756893057 2.08417930657242
125326 2.05371273386851 -1.05353083443615 1.13125924356942
125341 0.232051041518188 0.0655135506593516 0.270808925590738
125356 1.05653614069512 -0.398052226691162 1.36764967676595
125371 -0.807298570875129 -0.8996592879672 0.841837962607415
125386 -0.171330197344164 -0.199096408730885 0.41851332310339
125401 1.13883174916745 -0.44923909190896 -0.479907101702118
125416 -0.545702437977067 -0.484866630968852 0.174954729886486
125431 0.417244688317687 0.185990680912168 1.50054112018625
125446 -1.11481184193509 0.0401302160257931 0.856140042483441
125461 0.366538631361929 -1.06218923622463 0.987316098958565
125476 0.926726974847659 -0.974306218321947 0.465722910887181
125491 -0.711339709090994 -0.431427793416465 1.62677877961894
125506 0.721183463238236 -0.982306816841999 2.50352719789869
125521 -0.805259115935129 -0.707060755263217 1.71222061189308
125536 -0.26339993113002 -0.664742950007819 2.84368175001539
125551 -2.76012206040367 0.854641769144821 1.98289680957266
125566 0.104040379952479 -0.544664494296644 1.86449793380359
125581 -1.45896301059946 -0.207582188930718 1.05821885618755
125596 -1.91478182327715 -0.180278913396454 1.41424669477176
125611 -0.0666713891862059 0.305319099649384 0.352075286429108
125626 -0.999591082580199 0.243502760663725 2.16244535979615
125641 0.494579911287709 1.2253124896914 1.75602732524025
125656 -1.53030117730223 0.72345086940407 1.48022654487912
125671 -1.45207891021969 1.0033071002736 1.27703736986845
125686 1.04908463459761 -0.0962774813171335 0.673872660443755
125701 0.221013074809546 -0.821418346400123 0.0653415320934255
125716 1.04434841332619 -1.77783008338939 -0.891837045074648
125731 1.18019891728805 -2.94461104723966 0.923203130369144
125746 0.075840248792459 -0.927544973247492 0.378852754203734
125761 -1.65130108560052 0.0570547187445575 -0.270779354258047
125776 1.05301293333922 -0.67379987948697 1.84586804135242
125791 1.01216944780816 -0.486015527746214 1.25364784997684
125806 0.718562598774287 0.252291488779193 1.32978513528022
125821 -0.45571761923098 0.220268774784159 0.632908480837123
125836 -1.05198851196293 -0.731727011235281 0.228371034420627
125851 -1.31167144534381 -1.15678932892058 2.44004915821878
125866 0.312929118098499 -0.866836928237167 1.28112407872472
125881 -1.3744916101442 1.48830588195773 1.95927102363347
125896 -0.514462025398814 -0.899299430269694 0.237735590645461
125911 -0.931785639744897 -1.09438162292045 0.819501383602791
125926 -0.133520192667491 -0.95039449047203 1.68205421697597
125941 -0.648865121058574 -0.721854062698687 2.85438443168753
125956 -2.25154793320145 -0.697129287071343 2.38311329485047
125971 -0.27723965159859 0.958539614213595 2.82258315563362
125986 1.16360468638939 -1.19106545065629 2.08944483042154
126001 -0.677242938058315 -0.110141737363609 1.85508730993493
126016 0.938687291368729 -0.489005094617756 1.49964696147354
126031 0.62829377049944 -0.202698087950377 1.03886888871011
126046 0.56487533957823 -1.95366229606306 1.14891493779088
126061 -0.562948748930786 -0.900022673223633 1.58009903208756
126076 -1.41800511788736 -0.82363985492477 2.58713890073707
126091 -0.237374268175986 0.140236305134859 1.91225723855587
126106 0.0975054304437966 -1.22680429423343 1.18394072115009
126121 1.09109540671906 -0.0258734928310102 1.31507370001505
126136 0.294028954613595 -0.0732615585761422 0.388826784394665
126151 -0.532213013380064 -0.454006861494366 1.79888716137325
126166 -0.845171042825104 0.365438141167245 1.65971511303792
126181 -0.70382873184107 0.386514977211589 1.32591047351051
126196 0.185271975881715 0.173103323808913 2.98560864002951
126211 -0.675239313797713 -0.783792267152598 1.98949048247231
126226 -1.31694686894868 -0.552272974584811 2.06724839410653
126241 0.241687002032618 -0.777220669743597 0.158504977336851
126256 -0.723266938871788 -0.734202206494139 1.6030930465232
126271 -0.998611014490921 -0.126845615227764 2.31181893131564
126286 0.257647251731062 -0.918654235228241 2.69136667434995
126301 -0.208071357875439 -0.701735029668142 1.36815989144386
126316 0.111854140052979 -2.06040565600747 2.0002786887506
126331 -0.370927625155776 -0.112231420055359 0.20387740239223
126346 -0.887477134153678 0.705724834660458 1.22692834453177
126361 0.758133899344119 0.892220543972394 2.02332006767922
126376 -0.716747309966371 0.238970763914919 1.31326416527101
126391 -0.271100491855522 0.0886769389000255 2.42165816841842
126406 0.357445942388039 -1.26182914699637 1.909356875162
126421 0.41388946951282 -0.160738267967003 2.18285048816689
126436 -0.535285407178544 -1.31261888290829 2.24612913919992
126451 0.917822525606143 -0.0223037974726622 1.23990875859172
126466 -0.729529333904361 -0.588829926164964 1.10142928933683
126481 -0.248639516714251 -1.32543146547851 2.48435335202842
126496 0.00719493890488571 -1.45592349958627 1.46211916619472
126511 0.501229761305346 0.0930687707497865 0.000934823054754848
126526 0.51594119285024 -1.21296438895869 0.0408092053087477
126541 0.670149238408458 -0.0540701391739037 1.91250286374091
126556 -0.605508346656175 -0.616222184457445 2.16883968367696
126571 1.75302790381388 -0.577680208617372 1.56544742634867
126586 -0.143191945218115 -0.481155809447763 0.966017099010339
126601 2.30119677472023 -2.49655430478181 2.0112949798765
126616 2.37198157426616 -0.630018170212843 0.922682083633575
126631 -0.982851228180128 -0.362289414163899 1.92172671316022
126646 0.226885227845975 -0.228364469718031 1.89630710025656
126661 -1.90907491399193 -0.0452298389689041 1.59166225682443
126676 0.703100462389533 0.138890007425703 1.75579633335034
126691 -0.374597776254305 -0.266986498433646 0.275623505972639
126706 -0.636698826029766 -0.0436621062066571 0.638099615834755
126721 -0.17057705372188 -0.527941597950171 1.51953487970092
126736 -0.224925794881477 -1.02294003267087 1.81189846051478
126751 2.0451529193793 -0.252707430726064 0.822122636264999
126766 2.03759749792946 -1.23840346699539 0.596591873437114
126781 1.01979998443107 -0.401587629143842 0.773082151946545
126796 1.28299287439231 -1.00766980176793 1.12251685005839
126811 -0.804890784423713 -0.336771587968926 2.28642143319028
126826 0.810102425867629 -0.799953407786559 0.0613563888194011
126841 -0.0128482139656058 -1.20493983376894 0.941459781595445
126856 -1.11928311146545 -0.987545033343056 1.63812013310806
126871 -0.416445500948222 0.461137169262385 2.61996751462033
126886 -2.49427117089754 0.530621216087083 2.50235586084104
126901 -1.99220391738674 0.448912735519895 2.27928651388855
126916 -1.72697868183969 0.926765200338899 1.71886734143013
126931 0.771841148401056 0.172421054708046 0.875545032917585
126946 0.483697270992973 -1.01378495760405 1.40057743390601
126961 -0.186154857933894 -2.09324724493716 1.97438478279515
126976 1.55359722453766 -1.82349061851338 1.04843226384459
126991 0.780028547848962 -1.55411280902534 0.812921619788377
127006 -0.453018579046848 -1.41870545761093 1.59596089923076
127021 1.01247936748678 -0.552735919386871 1.03991277521748
127036 -0.912287265541525 -0.867472861033912 0.91633586660774
127051 -0.554403782579647 -0.655421032298605 1.79911886210731
127066 -0.913550254675236 -0.731685804934293 1.53306289799549
127081 0.295403158065484 0.351158491944063 1.13072583169923
127096 -0.896238455589202 0.0149147684713448 1.85326207834973
127111 0.419313675564419 -0.35295498419384 0.0377112229413279
127126 0.50474593198571 -0.714881277775015 0.756098473889587
127141 -0.309585792036306 -1.22999391823803 1.45838918269522
127156 -2.07589818972911 -1.03047906850648 2.17249006786375
127171 -2.39572839930539 0.169130294408491 1.20262296387497
127186 -0.611126474004239 -0.282285166828797 0.540446475969185
127201 1.99409806327617 -0.57014526803624 0.595725228391838
127216 1.59296249798294 -0.222031953708768 1.27900273867221
127231 -0.940373724256128 -0.534053975752409 2.28008639549146
127246 1.80288694277174 -1.30104354603436 2.03887369393531
127261 1.03308650787058 -1.21924271123484 1.15064811078192
127276 1.43167028911641 -1.36798507434614 0.982621853130528
127291 -1.72348157158725 0.104537395853623 2.38645037036032
127306 -0.238791763420744 -0.492901761216734 2.63821966631698
127321 -1.19232309651115 -0.90214981220392 2.0014371649757
127336 -2.08897359314203 -0.734147052641326 1.54664599126972
127351 -0.0987687355906508 -1.21964977555257 2.07631451837351
127366 0.963225544266274 -1.13434852105452 0.915453512209674
127381 0.176630881416157 0.260149355876169 0.948689977359911
127396 0.278296202244151 -1.33239856969561 1.12130300097598
127411 1.15749572765194 -1.54455832035603 0.48849797138967
127426 -0.496803932551633 0.0305884303361744 2.22563801607665
127441 -0.915311011650596 -0.574939634312253 1.8803777696442
127456 1.18387549346996 -1.05388660738302 2.20187894323711
127471 -0.252652077658447 -1.17114108709415 2.50316688215949
127486 -1.46452709099723 -0.587537573903618 1.7274788618203
127501 0.592810408598355 -1.24930394202377 0.190896408198537
127516 2.17988492353803 -1.03539010017161 1.106350046894
127531 -1.57245445758354 -0.0268035393477563 2.017188269273
127546 0.0748253222270213 -0.288826444990745 0.851977747654786
127561 0.886968109035803 -0.382100992309374 0.334600959610234
127576 -0.802495920447335 -1.26445911297503 2.22325818242079
127591 -0.322696034350396 0.219406752669439 1.45646530472544
127606 0.179086169956059 -0.505076991906254 1.83028449176202
127621 -0.508100996976767 0.30800367348912 0.732920872231023
127636 -0.613198475656783 0.193285665805901 2.46573691947359
127651 -0.91170158099309 -0.246654695391899 2.47428442868026
127666 -2.26655840520996 -0.376549999739875 2.73285710020001
127681 -1.24038869088112 0.286896460087073 2.90832912457516
127696 -1.2717548922667 -0.624013599723318 1.82068765941417
127711 -1.17005091403474 -2.37736935102877 1.10680837838505
127726 -0.624644752286355 -1.28266515319982 2.29294354688521
127741 -1.25423607014145 0.926469154589477 2.19958857317575
127756 -0.273260413823112 0.15270353116742 1.17446532249356
127771 -1.16271318885543 0.767699612406132 0.949503007345577
127786 -0.47480300438092 -0.0918202401599174 1.83907907112778
127801 -0.403187202624613 -0.46550810562834 1.4952154620266
127816 1.31089132404758 -0.756519194934112 0.3412149253495
127831 -0.607834727017249 -1.41878800753501 2.78788982778646
127846 -1.84524577515451 1.13098481331991 1.16419103803286
127861 -0.62373901145227 0.00620549518508599 0.90439568860422
127876 1.04900266235357 -0.39837589118079 1.00688293889543
127891 -1.65614992593163 1.08828278968299 1.18712828134296
127906 -0.232871548968185 0.600303083950506 1.39086273054197
127921 -0.735313065498189 -0.468708095889852 1.44033011586982
127936 -1.43945226790907 0.106452390011699 2.51748475694301
127951 -0.487345213254161 -0.971437719852368 2.46109827167088
127966 1.49569322603274 -1.52715306467728 2.22569643524071
127981 1.14763207535236 -0.723158358258 1.15006145022228
127996 0.241751305691245 -1.01975648338046 1.28623258953792
128011 -1.31005135654636 1.09218491090456 1.23197068945211
128026 -1.10126261134472 -0.0647462383808841 2.20852121561352
128041 0.305021087913032 -1.05867559434197 1.08080182073068
128056 -0.828300361314744 0.0348072180783197 1.43913903694232
128071 -0.34578494158046 -0.889218725298987 0.580358217148895
128086 -1.82934037772344 0.475534054627493 2.57787551634905
128101 -1.92832159304798 0.273816076461208 3.13617950954239
128116 -0.482648998527395 0.0922038485611496 1.56871271166123
128131 0.559270457404798 -0.575775242384459 1.63671596586448
128146 0.354029420355728 -0.105246841361755 0.91398208304755
128161 -0.364142788220304 0.741774244679242 0.452980565851978
128176 -0.451640222789774 0.412935548817695 1.52223788297144
128191 -1.04219737868796 -0.363110310202212 1.735147605394
128206 -1.67432800800735 0.227363851752053 2.91807850802292
128221 0.471711227049412 1.58294518545595 0.374661601806177
128236 -0.685517372991802 0.420930340983794 -0.730976415322644
128251 -0.0512483514790781 0.796432159264871 1.93655811091603
128266 -0.567174350652288 0.666157324168257 2.76158837600686
128281 -0.147281556110625 0.668846870417131 1.93379812922639
128296 -1.43342267857457 0.369046492031995 1.86585701166015
128311 -1.90042276109534 -0.458640919549576 1.76371910891656
128326 -1.63578347338588 0.106208323013344 2.54977915668897
128341 -2.08491588093589 -0.0764427440041993 2.32754517504556
128356 -0.748274255713085 -0.00797700643614055 1.76792865352527
128371 -0.162252238268127 0.824025658442541 0.966469882388285
128386 -1.55343388566963 0.401080286538178 1.78733542642957
128401 0.423351875208761 -1.97297495356638 1.97853355034807
128416 -2.33388735401405 1.032236358487 1.09566665469689
128431 -0.438850609202543 -0.930142983908211 1.72840489481478
128446 -0.530156002004297 -0.639673773893091 2.63092957628389
128461 -1.23377464213728 -0.753165016152249 2.59137798539847
128476 -0.842365193469241 -0.325366500348742 1.80515245804825
128491 -1.27854992424077 -0.94050439639611 2.27609424168549
128506 -0.780498986908485 -0.822584038159478 1.33802743991415
128521 1.08892525109709 -0.864510866514513 0.743450630426668
128536 0.485657114081702 0.118294979445813 1.02622145762924
128551 1.87344509999596 -1.17586504787403 2.05299798656428
128566 1.45465981611741 -1.92896526439097 3.49745660386188
128581 0.942584279392434 -2.26383637177722 1.43978207759092
128596 0.854840753198514 -2.95491314085052 2.31190594029292
128611 1.49785252913267 -1.02766641124739 1.01220509371367
128626 -1.06941224535701 0.885933140565376 2.35152153371319
128641 -1.15843428673086 1.08893302862555 0.615499425256762
128656 0.864920748630126 -0.541757611033703 0.388748361669225
128671 1.02876138777436 -0.811610267287434 0.49529854337299
128686 -0.141774658469809 -0.649949823072645 1.32979405412405
128701 -0.811358439130366 0.071037250017461 1.2556376825328
128716 -3.3089606254428 0.322001971787731 1.91311407576871
128731 -0.806062892191903 -0.922982850649149 2.13429318270589
128746 -0.771137586189921 -0.106062487977596 1.45731542273695
128761 0.319700842282158 0.559185160947312 1.69180168379831
128776 0.771572288166399 -1.26873392576532 1.18550550010355
128791 0.765318302554685 -0.781251802943928 0.583395922879899
128806 1.63508931305001 -1.23957984504705 0.323249563396541
128821 -0.717106321357633 -0.744844947203917 1.40469593351068
128836 -0.622297827772685 -0.510175324818103 1.4967815349431
128851 0.702955041737106 0.266065949426598 0.107370306002332
128866 -0.678750628737176 0.275724939510164 1.68725284563632
128881 -1.41714891723762 0.968264080752364 0.903115808926618
128896 -2.29980240039011 0.0219178188047903 1.62516618867776
128911 -1.18358348438673 -1.01267237560956 -0.472697611458107
128926 0.850694333304639 -1.30131901703627 0.240974847149912
128941 1.58179299378116 -0.812726553674319 0.976766801432746
128956 1.03249789776646 -0.203766813677031 1.24674707454117
128971 -0.165837437573445 -0.571530044409025 1.99841268966548
128986 -0.17942046915875 -1.12674778660399 1.38226779324401
129001 -1.40117799494185 -0.779550740505045 2.34478409072736
129016 -0.869115103760605 -0.913001582911627 1.96827543876932
129031 -0.458957883675878 -1.41602026679887 2.50482755590208
129046 -0.172248394360432 -0.893201303196491 1.74588402647337
129061 0.368271744386193 -0.930658142047734 1.83054092683027
129076 0.312263438778578 -0.28978021158109 2.42335162585027
129091 -0.679069909522408 0.0828732395531702 2.40103311921182
129106 0.0412068300270672 -1.39517056225896 1.73627660657728
129121 -1.14180298328726 0.476309974324573 2.10508998731424
129136 -0.535682464154375 -1.25105450645905 2.98534609582767
129151 -0.257736720478208 -0.50024818034604 1.87243623660527
129166 -0.608440415119258 0.797438299463042 1.19835775343957
129181 -0.354879985083853 0.159644358147482 0.847195553949167
129196 -0.238541966149147 -0.0393813432442454 0.753479537637114
129211 -0.2334274993598 -0.905585526647144 2.01986903118774
129226 -0.408878909276807 0.711060031425258 1.5951460109616
129241 -0.463279098914776 0.443431337423742 3.09651824475897
129256 -0.837131548352283 0.781776491032652 2.18239828130259
129271 1.19683452732547 -0.648765267561437 0.412084190657496
129286 -0.0710729603250826 -1.19908624772462 1.08972065701551
129301 0.736623349971152 0.222321003933207 0.920226291516337
129316 0.422344308702638 -0.546090116674891 0.747137464042138
129331 -0.979412572699805 -0.142877434263357 2.06659212918698
129346 -1.17928862031528 -0.58366437862232 2.69707921108876
129361 0.789294531299205 -1.05677080218224 1.86678134324621
129376 0.748213809151231 0.763931698513124 1.5534100177871
129391 0.681127517866832 -1.36951239776949 2.57823422472184
129406 0.416038583779174 -0.438674130736374 1.22864566003612
129421 -0.220389572627894 0.265449027978171 1.5238055259662
129436 -1.23834937217854 1.61457899645471 1.6343303489699
129451 -1.0809255222711 -0.44669571314495 2.88356646687982
129466 -1.73531043657088 1.06849430077377 2.22277021432801
129481 -1.54563663944971 1.29164977145532 2.32339042517056
129496 -1.31305084134936 0.373666067996822 1.51433885361743
129511 -2.37144524890346 1.55426646864643 1.8551305417141
129526 -3.40622717410824 0.635584519514214 3.55462467593004
129541 -0.865208685534144 -0.0433355516577926 2.84113891235289
129556 -1.6286173502335 -1.21422095113988 3.76096591126786
129571 -1.98361262206603 0.745770625111356 2.22872396846505
129586 -0.0469588973276603 -1.5823542082657 1.29661123876837
129601 0.313670814498032 0.205370457341417 1.96007545469958
129616 0.683440693283004 -1.01576060199682 0.0324887227632145
129631 -0.485328580908768 -0.256538016685456 1.29879432200091
129646 -0.26826223754512 0.95548440487796 0.752371721357048
129661 -1.34861322880538 0.591905041514277 1.87205585452045
129676 0.362468635062256 0.545200721158303 0.63217046939073
129691 -1.59049375464205 0.668766034240951 1.38142364356606
129706 -0.0109255187709618 1.17977177279221 0.210712125954476
129721 0.144731478489146 -0.222361356015468 1.92590797491491
129736 -0.739290323526397 0.270961643215269 2.37488012198725
129751 0.234112436591898 -0.277770023620512 2.16096085256136
129766 -0.800278756295113 -0.220892604278567 1.65241875994539
129781 0.5945422100161 -1.17527996895203 1.92667576017589
129796 1.60117013765093 -0.255451211663809 0.399960731896988
129811 0.260109638632736 -0.0573743152197527 1.75916818077189
129826 -0.098310491904234 0.563318498799547 2.67436417517635
129841 0.705718745219732 -1.19271367107925 2.19588301586141
129856 0.94926771949572 -1.53734584085997 1.30318319703823
129871 -0.522186702582211 -0.428329904560084 1.58173435368025
129886 -0.639452296526073 -1.37260743317019 1.93477130259621
129901 0.671480138057464 0.132188404330856 1.67400760819746
129916 -1.81053346451594 -0.244720580751116 2.12873444907269
129931 -0.912295791120573 -0.64374329342237 1.3842573675552
129946 1.13151991353327 -1.15031440443961 1.34706597755774
129961 0.479960973958834 -0.162441123471665 1.41929600603718
129976 -0.398729035471515 0.417573263287649 0.000119373178423861
129991 -0.742258418236459 0.464618041154046 1.31096963403477
130006 -1.35085323142177 -0.0621810867150571 1.56316711495713
130021 -3.44411856067744 1.16912757775599 2.56811923001019
130036 -3.41496604286539 1.36398643755673 2.50019112525101
130051 -1.85933887750596 -0.105479019518983 3.58627243388327
130066 0.906031083626005 -1.50595008812511 2.81353392738117
130081 -1.12036428870405 -0.388850418296836 1.80439063670949
130096 -0.968264728861644 0.221848504627301 0.950024624527481
130111 -1.010687684266 0.126834501752746 1.77147519816517
130126 -1.21954971730773 -0.931862340055106 2.79463447129973
130141 -1.01496981264724 0.431846908514471 1.96734245762221
130156 -1.81879539902036 0.960520153365782 1.87003556329458
130171 -1.2505618362604 2.14869324020579 1.97541753927133
130186 -1.08300868137206 0.941430254138905 2.54672683310336
130201 0.462893188030147 0.663652670053094 1.35549630924109
130216 0.062120005723257 0.795871591820364 1.38229319042648
130231 -2.2042503903754 -0.161003635953663 1.1667793427611
130246 -0.10679405311153 0.631394004880675 1.36393436697858
130261 -0.0842491594087159 -0.125534323994778 1.4212602113077
130276 0.0101072607692208 -0.200956851093869 3.04470539351505
130291 1.37313115993033 -1.75685517445326 0.856054799813055
130306 1.65754167451164 -1.08244195084688 0.93836814981427
130321 2.76250446847438 -2.7987008763649 1.56149359526666
130336 1.88310653548679 -1.2108017921321 2.28324757430668
130351 0.270770699526444 -0.454361404743651 0.777869074873233
130366 -0.552573750856975 0.0696797683648009 1.62382901112516
130381 0.231468019731641 -0.266509646919495 1.12842689254777
130396 -0.235793783529073 -0.549745573193085 1.90936801408102
130411 -3.23868106186287 -0.0370952668921462 1.2837741303927
130426 -0.958418160285042 0.675733765747751 2.09493113976289
130441 -1.07395249512198 0.243308810993841 1.35957718080023
130456 -0.97635676571733 -0.269928565469649 -0.162138190705393
130471 1.65897287858336 -1.48615499506842 0.274876619680932
130486 0.796848244507687 -2.17874291672715 -0.00289973228873249
130501 1.94867469525615 -1.27761386964519 -0.0316929868685424
130516 1.98506569544141 -1.7349176223693 1.47957803737581
130531 0.700795693769211 -2.29363283598697 1.76266504052071
130546 -0.319615168481498 -0.998065477281964 2.47829726209674
130561 0.746005145975739 1.07365992753706 1.94412849157144
130576 -0.0186443968794328 0.214134198415754 2.33964792416581
130591 1.82105576300204 -1.4241717144109 2.42930136604999
130606 2.35313952679176 -0.831336498117499 0.80279618412412
130621 0.899358152412633 -1.1511894605432 0.788668322249441
130636 -0.245888541607156 0.335503692069868 1.37850141073542
130651 -1.40148367072446 -0.483219452396456 0.887676720133436
130666 0.666211757240259 -0.301493916487055 1.26542170788162
130681 0.0153014105138138 0.733648002772806 0.301785564514517
130696 0.839200568589666 1.23755630967573 0.638686925053861
130711 -0.1676392420545 -0.622624065430692 1.11522843024293
130726 0.018494316459497 0.130638785284251 1.04516182879085
130741 -0.561369621630409 -1.80025387063729 1.86283065565863
130756 -0.114218962458485 0.304770682417016 0.837783137267317
130771 1.05184913889902 -1.55757055560934 -0.266517139482951
130786 0.945213710498376 -0.907508602028839 1.01754770488728
130801 -0.651479605291562 0.0669428661013596 1.30937536290177
130816 1.14752574859941 -0.84878986424731 0.638541219851637
130831 0.567409792240897 -0.817098474722959 1.99931724987563
130846 -0.273117561821185 -0.140289323163468 1.83872296841599
130861 1.10138819792708 -0.564852824804587 1.505773408282
130876 1.27081814121768 -0.259241739102801 0.856645319859724
130891 -0.840209408477562 -0.36878799383629 1.48114760200953
130906 -1.33703526191327 -0.507689636784193 1.56685387542029
130921 -1.49595241891726 0.556053316786718 2.99615294316774
130936 0.774995483787875 -0.187900432790372 1.42874478104047
130951 0.251663233996202 -0.515122118205116 -0.0844763010173664
130966 -0.411665178755692 -0.749326118642601 2.07450416933722
130981 0.795539134083928 -0.79132161461344 1.83089725638254
130996 -1.61669731837486 0.0575110411032757 1.78009513726206
131011 -1.27783993459253 0.665048159998325 2.46736531831651
131026 -0.963675240062026 0.953750998414999 1.50734169127719
131041 0.589986617704264 0.977268061262212 0.836537907935195
131056 -0.143949946267813 -1.99381567089201 0.777186919568692
131071 -0.0803151893340931 0.20204705246549 1.80053648458543
131086 0.29313867899591 -0.269736324283353 0.671331957701252
131101 -1.51434603267639 -2.16830926042694 2.14877064113806
131116 -0.801113754351986 -1.0365855901251 2.06711803247983
131131 -2.02259363956998 -1.07976135369052 2.72022796985489
131146 -0.655027934943857 1.07934591991835 2.48766507955442
131161 0.0376531708925439 -0.336250265421176 3.10037553114076
131176 0.354982261570667 -1.38368516886175 2.54876926179113
131191 -0.371460463854254 0.247687970465651 2.38613940549765
131206 0.941215396398462 -1.12357966036332 1.77472982197364
131221 -0.6775970105602 -1.00501743532852 1.66148911541529
131236 -2.94458469588156 0.261701213447904 2.0865429177716
131251 -1.77245546811949 0.647051359437864 2.66661041461951
131266 -0.519503394624636 -0.235540885168681 1.82658891449023
131281 -1.11322596821902 1.00935340787417 1.83039423689856
131296 -0.997744184042407 0.499168610691246 2.32456020839349
131311 0.399083452363458 -0.274419521853599 1.52505790224438
131326 -0.121510210788572 -0.252269918882603 1.77220418289304
131341 -0.0817177632859975 -1.41721814076209 0.964435166262537
131356 0.111608681719627 -1.71992849450769 3.07293371438075
131371 0.389802706668989 -0.248476089383883 0.95770566014119
131386 2.04636056707494 -0.8316256667771 0.609233585532602
131401 -0.961661790669946 -0.328547481250023 0.211420718499106
131416 -3.24889791915125 -0.375555166681367 3.06982788784537
131431 -0.507324297862447 0.0569712567060411 2.14094624517048
131446 -0.663097426239825 -0.170132093695517 1.42471671893625
131461 1.15197230690238 -1.39721361804486 1.52806683976878
131476 1.20637777385686 0.162578130070162 2.20873849709992
131491 -0.451499760691129 -1.4334743429271 1.79421049076836
131506 -0.855934304587953 -0.319004166935681 1.96676481721576
131521 1.1892083984159 0.259274215982079 0.783158595133427
131536 0.117199577994517 -0.288396315311099 -0.0848155611513799
131551 -0.929058657615391 0.999436635643692 1.26136269245066
131566 -0.605448584031183 -0.855853070873371 2.06293065655651
131581 0.68197835051083 -0.656448571553951 0.637071498252681
131596 -0.188409461085844 -0.332863106495889 0.55985144182149
131611 1.25846220574367 -0.699625981250007 -0.40267558646477
131626 0.197882586917795 0.283953351458565 0.551240243858345
131641 -0.278346343779964 -0.668449568684114 1.84926398979379
131656 -1.36474767677072 -0.550067988117206 1.32699863803914
131671 0.066172699728128 -0.133407610946612 1.43704985031569
131686 -2.02173518639584 -0.762823695521297 2.66147599835798
131701 -1.50238880776973 -0.844093454654772 2.44943321834212
131716 -0.415082256077635 -0.639694798004611 1.8401807763336
131731 -0.504681076085988 -1.29143133543191 1.43892748803726
131746 -0.269788324167229 -0.982042029857531 0.87111380855186
131761 -0.912155066378297 -0.739806381959572 1.05389299151936
131776 -0.533777380838461 -0.650735034982041 0.954884758378113
131791 -0.893766922387654 -0.125178541401139 1.41244255276637
131806 -0.790480558300042 0.777637648630918 1.43527257934415
131821 1.01455113674845 0.101474646402796 1.48848919922088
131836 0.403725342415364 -0.897750313664682 2.25974138038884
131851 -0.788372995933955 -0.878505736815945 2.19686533820913
131866 0.742749265528958 -0.060773089637098 1.67082461949118
131881 -0.764258237033812 0.162718327352302 1.20796258259311
131896 -0.3239424938288 -0.567046380948503 1.70783563335609
131911 -1.14346385539094 -0.0347573024392211 2.53037289304429
131926 -0.729427832713674 1.35018361633892 2.01172510017597
131941 -0.310385000400252 1.17666841939189 1.35039894497642
131956 -1.69169825140602 -0.728342522956272 1.47880126038945
131971 -0.140829026293098 -0.390596875221099 1.7984855682516
131986 -0.912175139916728 0.397800932422551 1.71244818272904
132001 -1.77348999872592 -0.281478829928537 1.24099178165066
132016 2.33953677135709 -1.12771579266477 0.660870003225576
132031 2.05558828555435 -1.23575102248422 0.738524080234881
132046 3.41504906963392 -1.42718172361894 2.75687771904816
132061 2.34602052985638 -1.74742490734669 2.10378746307236
132076 1.14631331199467 -0.195983101493568 1.34828056572922
132091 0.90013478676691 -1.32684283201266 0.846774680481108
132106 0.0763946253045334 0.680572072901611 0.836076630343498
132121 0.585299923717065 -0.265847677843013 1.13575375187309
132136 -0.900720932272752 -1.17230630149438 1.87825401094679
132151 -0.741660714011694 -0.583173217238271 2.6700513243343
132166 -0.195111762539595 -0.948794021861222 1.52565493014595
132181 -1.24059453712108 0.344034312671889 1.98940609767946
132196 -0.266752041774489 0.338776161108018 1.13378240168137
132211 0.713778645612569 -0.277139824630736 1.4681789828609
132226 1.43931234173381 -1.82965699105627 2.18835026169259
132241 1.97631099986111 -3.39067410218282 -0.249921232732466
132256 0.664643177775545 -4.04233591190513 -0.222129843799965
132271 0.320099942439462 -3.12518218776813 -0.425424052653472
132286 -0.170122969370629 -1.42871961667651 1.32745606377734
132301 0.286661249933162 0.209171504747328 0.013044902638338
132316 0.423882825556896 0.904007337773377 -0.320370723845932
132331 0.159625548611679 0.184200275022113 1.27281386818218
132346 -0.112013735226537 -0.312224454425605 1.52801341640115
132361 -0.933294106381931 -0.224715549078417 0.0524680822212389
132376 -0.53044179483597 -0.484215276055742 1.3102332195796
132391 1.17237258917754 -0.757767709167253 1.36210627223496
132406 0.865124069580763 -0.705795942268534 1.73659969982782
132421 0.174959019805842 -0.404475971087229 1.981663143816
132436 0.51261571566409 -1.01574187505099 1.63261957428251
132451 -1.89540424161333 -0.459966308082117 2.62981572794191
132466 -0.552833273795817 -0.722068217433726 2.18776476006671
132481 0.149431048817007 -0.78287150997637 2.18313466455672
132496 0.0577166281939554 -0.817331263872256 1.46991771765038
132511 -1.15075354721613 -1.55373582813729 2.34964530942998
132526 -0.488881743744335 -0.315130308994659 3.10491294428619
132541 -0.970821748338249 -1.28990332299063 2.92497834959965
132556 -0.319919571553107 0.499935914067409 1.55823161193221
132571 -0.5393134273925 1.69388995228551 1.02971644647296
132586 -1.87011080669583 3.49729798395567 0.0548598167630846
132601 -4.23689188356225 1.22499891776369 2.15649693903422
132616 -1.78851188713075 0.96644128816779 2.23517090565194
132631 -0.798873934802797 0.920168950530705 0.86325415970638
132646 0.897849367856996 -0.781888420991552 1.39463858452579
132661 -1.2047045113017 -0.451201730101047 2.65597128588024
132676 -0.390626802584059 -0.754822106715116 1.87439812181816
132691 0.142144645281077 -0.512492240924467 0.942064937811635
132706 0.19523452160608 -0.492370542477878 1.25812726831549
132721 -0.228133074256445 0.0164401009718875 1.35526987528198
132736 -1.40530239432215 -0.0572899138790685 2.01968660268497
132751 -1.11976383273145 -0.436251743920066 2.62925180915696
132766 -2.0557454255426 0.448826312650516 1.80331854987565
132781 -0.565028922715871 -0.196835216598056 2.49881939691037
132796 -0.641416151906318 -0.242376321269974 1.20464184586867
132811 -0.80445488622512 -1.05181019140794 1.26360609841463
132826 -0.816283909724566 -0.37889328891166 0.611385533912181
132841 0.578232500806692 0.120868782754054 0.710641474183465
132856 0.185492853003727 0.607965264210241 1.62520402836966
132871 0.0408047409218328 0.578768405742467 1.34605123737204
132886 0.257166284196571 0.229800415228967 0.959499019996154
132901 -0.662709130265383 -1.03004510617074 1.14207426313913
132916 0.303714609378588 -1.26238159592659 1.29829780048673
132931 -1.21815833847789 -1.03241312128926 1.78470358240303
132946 -0.75141588275031 0.18667672859343 2.87069293192136
132961 -0.134162655901376 1.02660763628832 1.5735465749271
132976 0.0795807011470236 0.133766350817713 2.73094376739768
132991 -1.21690940962206 1.27781320935943 0.898915761904594
133006 -0.163525108435957 0.98080244995958 1.58214271518513
133021 -1.4996731024494 -0.544305535075629 2.07886969736267
133036 0.309451753279556 -0.791222070063069 0.795118929102789
133051 -1.01531984320527 -0.705557044061637 1.66031250780449
133066 0.148705112114628 -1.32937454435324 0.741961498167319
133081 0.591299377977767 -1.5842658858458 1.29150256444986
133096 -1.15536911082147 0.553952218490048 1.7815929272917
133111 0.267967362926589 -0.202302824868505 1.29942884455501
133126 0.893537853348751 1.23553617640476 -0.335539262226451
133141 1.2515975513709 -0.141673389833204 0.778129883383172
133156 -0.295160462517265 -0.215445502748455 1.64042118740598
133171 -0.52413241087716 -0.319887206200672 1.54204257426551
133186 0.522248671910798 0.295966523533019 1.95205804256509
133201 -0.0855680146143331 0.327454864203323 1.40239275372019
133216 0.384032224222101 -1.3584368178577 1.07674624625219
133231 1.39485903645048 1.36173637105361 0.59924499345724
133246 1.39863546244725 0.987064175091893 -1.09785654534096
133261 1.2191522398007 -0.582759954789823 -0.34602801255135
133276 -0.408278582406283 1.79820639342239 1.56143561496969
133291 -0.392441005110177 0.30214794734823 0.795150898084224
133306 0.430223723616499 -0.592046141795917 1.55331754215104
133321 -0.900831327754611 -0.914383791649525 2.00638695853001
133336 0.68596360351577 -0.488567941131683 1.69171930641736
133351 0.410045484354676 -0.0574305419630994 1.23483623672615
133366 -1.36072886931761 0.700687280975095 0.889241849057597
133381 -1.84795754660609 0.930790707782917 2.09836744111967
133396 -0.417916812260001 0.337008457907862 1.68010064149324
133411 -0.125718556718778 0.600729555587606 1.46852212261811
133426 0.2936999016864 -1.0294369766641 2.05536633578526
133441 -0.650303421395221 0.28639309697359 2.13980399427812
133456 -0.916515551696156 1.10200870484825 1.40143925614727
133471 0.516834739771368 0.395977976459251 2.04335607384666
133486 -0.294238521138643 -0.288038875136613 0.71121573803932
133501 -0.405283103470322 -0.804079500541273 1.71387451602785
133516 0.121344130183244 -1.15909510756212 1.57104557270579
133531 0.816746065464947 -0.83141552563104 1.88852185808721
133546 -2.08455912451536 -0.887148403385867 2.81474542177428
133561 -0.343731900080945 -0.479111327377192 2.8055930940607
133576 0.645291023392573 -0.523990452407235 1.24122408275239
133591 -0.0822926455148338 -0.604815663655811 0.744835299442866
133606 2.30450888443431 -0.910400110584347 0.815405733214107
133621 0.179444222790983 -1.15142936356694 1.95609039292459
133636 -0.645130718480425 -1.14285911719601 2.41764273530615
133651 0.982719074980822 -1.51861527899717 1.28241572730055
133666 -0.997763748599101 -1.35473889629397 3.1065005250423
133681 -1.96715237040061 0.0470525890649798 3.59823940159627
133696 -1.7842293478458 -0.778649257597384 3.06710050099393
133711 -1.47062337676005 -0.630985113301215 1.89214949615509
133726 -1.21607161423877 -0.369807097125765 1.85408898291191
133741 -0.267789519858122 0.420108229925269 2.36719239814672
133756 0.444164706843684 0.200301974830263 1.06675759124794
133771 -1.2870463106185 0.644291580902819 2.17509179369465
133786 -0.321363407690479 -0.612192541725518 2.70360400799239
133801 -1.03712009148191 0.210935754121244 1.53990695846182
133816 0.293935728279478 -0.741940755380483 -0.0481815508004289
133831 0.28823789356555 -0.35349503184595 1.62084122783134
133846 0.0215476752450644 -0.180455908555213 1.22353351462151
133861 -0.620622673150945 -3.32124643576511 2.77027049599106
133876 0.803260825028952 -0.430718204124406 0.908225346832611
133891 1.56438903636469 -1.00053076828601 1.26422237831226
133906 2.56326055353725 -1.9870274491579 1.37613786228348
133921 0.723690668945345 -2.2589226761038 2.26334801986052
133936 0.431416174362576 0.175869229326888 1.37195740410475
133951 -0.148394426807744 0.291833689217212 2.27203316848173
133966 0.107248455613891 -0.185532372962432 1.36422787605188
133981 1.06104032045855 -1.18404424727287 0.39009118258207
133996 0.553340497847661 -2.23761699027157 2.31242215960075
134011 1.36087052418276 -1.07770755480707 2.36583814364785
134026 -0.840678429442296 0.0446609797504384 2.76018551641993
134041 -1.27821126802229 0.784410344313415 1.39851135535017
134056 0.71926405104829 -0.965572954928966 -0.940081793648583
134071 -0.320999178157727 -0.813188418630704 -0.482125889141871
134086 -0.0511803198074711 -0.183694177853888 1.71746914945462
134101 -1.2330212165289 0.538179373181353 2.54767069316836
134116 -0.0943462916159762 0.146309587891074 1.90888861042754
134131 -1.41242202981195 1.4656288932525 1.07857605943999
134146 -0.43304409084676 -0.0547916245727045 1.45119061157512
134161 0.162486717954768 -1.54449216767617 0.86796494802031
134176 -0.122723466098632 -1.00068466595322 0.988834363368819
134191 1.59883561562693 -0.0967250370669544 1.2853941021948
134206 -0.731641671658409 -0.709588607685009 1.85959612176782
134221 0.205020654017788 -0.647830678222384 1.20456096560528
134236 -1.52074852654081 -0.00837963956119944 1.41988730932881
134251 -0.33330250767628 -0.125095458575544 2.06075344507541
134266 -1.20231236899273 0.370880880923546 3.40496981149938
134281 -1.30344815015011 1.17159057508694 2.87947745734566
134296 -0.613546595979833 0.651846260546994 3.14347256839667
134311 -1.43969821117908 1.94557177421928 3.79464266283755
134326 -0.414085578415444 2.11314961906362 1.32679976810096
134341 -1.6580365456224 -0.270511045974718 2.23423225730783
134356 -0.245175767839111 0.274681243727771 1.4819862638084
134371 -1.73662065681883 -0.879429263667772 0.764333417268312
134386 -0.394245292951645 -1.26774677944797 1.25366003772582
134401 0.611821174281245 -0.317698973907232 0.37158036998996
134416 1.91271372099487 -0.780908258226417 0.246722652692526
134431 -1.71508026946646 0.410222879196688 1.37785878359814
134446 1.57628578397623 0.160240161740939 -0.38230165223527
134461 0.191045098073303 0.602735914949208 0.479567622479811
134476 0.0063555213920215 -0.679031840008137 3.09438903651766
134491 -0.4272143671792 -1.09618868184993 2.14594306281613
134506 -0.351297630533464 -1.15085037231238 2.85483399271524
134521 0.674649508096266 -2.28701333133981 2.26640978271431
134536 -0.160987662930364 -0.340901191039631 0.178211735492173
134551 0.228173651506093 -1.06217999457837 1.98246220887166
134566 -0.328131667225342 0.145009984320973 1.97942221122908
134581 -0.0359949335786059 0.416505377479515 0.983673773838146
134596 -0.415322002292595 -0.193071116448982 1.00356705941722
134611 -1.34829984818392 -0.289592017482204 1.44095484534408
134626 -1.34820570330242 -0.476621087980851 2.29466027489708
134641 1.08423439030907 -2.14038039279765 2.24230196778117
134656 1.30316991499966 -1.63912291217048 2.36395510147634
134671 0.348074328108863 -1.46464215030759 0.838277422919431
134686 -0.652388504425617 0.0493148766001689 1.69874136013542
134701 -1.38178516812916 0.215556883050983 1.64651906473174
134716 0.358660626644998 -0.506220872303695 2.11191788614305
134731 -0.407015427172287 0.696070280110732 0.384361287275937
134746 0.170785749553732 -0.662299899734368 1.2441098773012
134761 -0.127015038833428 -0.987048376704871 2.8202103078782
134776 0.368569101776792 -1.54586910930387 1.99579167471561
134791 -0.313085351744359 0.244801754202937 1.65476347215794
134806 -0.0204670953400562 -0.740969852451761 2.235885328805
134821 -0.159243583046411 -1.44806173750248 2.30041567973669
134836 -0.939632079886796 -2.6048355519091 2.84382643835833
134851 -0.832431328616433 -1.01075695662307 3.04570098951411
134866 -0.0812832181668243 -1.0133324639854 4.51295582960788
134881 -0.794579962106844 0.342542608379054 2.92969134620047
134896 -0.938950763676015 -0.170103924702429 1.80299941304407
134911 -1.74788817472928 0.583057785250115 1.63327236958244
134926 -2.26197497802468 -0.181093692320087 4.31468459172141
134941 -1.69725128504396 0.317141173626613 3.71263971796756
134956 1.03052866899453 0.212147541363857 1.28006364290567
134971 -1.34630155764865 -0.183142904006468 2.16050485601611
134986 -0.288834145199527 0.354799295829163 1.95049653293576
135001 0.433108970709337 -0.904462838302073 3.2292591019071
135016 -1.25270586667278 -0.0358417241199694 4.19702030158609
135031 1.47584074251109 -0.408315463547105 1.11467956462496
135046 -0.206551194266543 0.330808310414343 0.868684944739466
135061 0.220921787290448 0.0887441272938956 1.22063153672286
135076 0.335283706845481 -0.648435788798537 2.24511552033307
135091 0.410882590994832 -1.14824394422112 1.65906226675395
135106 -0.739698954526711 -1.44084570031092 0.913727201677026
135121 -1.0841206874027 -1.32377479217089 2.70622479833536
135136 -1.34579679755512 -0.552425367219461 2.67096810115709
135151 -1.25313144382119 0.0548832893649008 3.00150875416584
135166 0.732792177499992 -0.270109342524809 2.68659421986161
135181 0.634683438024592 0.582772080759451 0.231181330558481
135196 -1.29910918754404 -1.01998255888806 2.1003608287725
135211 -2.05269695287791 -0.452844342061371 1.87366372218495
135226 -0.162209809952591 -0.575866673823298 1.76065231625096
135241 -1.18783455296835 -0.0609070869652905 1.93188140066632
135256 -1.43059522849593 -0.973401693268711 2.4362659003806
135271 -2.19895642260981 -1.3738646619708 1.65677599382251
135286 -2.44060332319974 1.6587407448432 2.55186515478752
135301 -2.05797086151901 1.79515677446574 4.14320343751333
135316 0.530842628398033 1.54310423467624 2.55386755279639
135331 1.14052402785004 -0.175487496306808 1.08063857261024
135346 -0.304658447586943 0.0830747653186991 1.95233577087013
135361 0.0496232678151643 -0.74909531680079 1.62827380655616
135376 0.344868585561027 -0.0536403819965586 1.06490524693403
135391 0.0877561021500362 -0.91024064786684 0.401669901621255
135406 -0.18452995952904 -0.664860142178566 0.857875038611951
135421 -2.11907489061081 0.285969180422758 1.76055035355653
135436 0.0499400941946588 0.734227705207595 1.87165418091146
135451 0.344564995108528 -0.490469920752329 1.64540288270113
135466 0.139644418300689 -0.806964284979936 1.12761065560139
135481 0.150602244037023 -1.25518623746571 1.38150038696256
135496 0.349155922279664 -1.4178298356579 1.6179296205269
135511 0.238359502143694 -0.532993553388873 1.7714045881674
135526 0.215101514654111 -0.247816915265175 1.43609071252819
135541 -1.19407936241769 1.70729135354545 0.599901766245161
135556 -0.910115198193487 0.342105220877423 1.08771196596519
135571 -0.772893295772294 0.69449328331217 2.35812264996542
135586 -1.00922760810588 -0.754643009726394 1.47358087661775
135601 0.168514538597468 0.0618645663969735 1.77152531557775
135616 -1.5303644503115 -0.153457238246605 1.72222071441813
135631 0.128480227427335 -1.40937271841517 1.07842671846837
135646 -0.250138166677871 0.78477499721051 1.75107685709422
135661 -0.515601683047112 0.468196857999468 2.13129373933496
135676 -0.265021907410733 -0.191099938796092 1.74857058650982
135691 0.199217077599195 -0.611102421586734 -0.0567876593504348
135706 0.481910590087484 -2.16709061169056 1.4393498002882
135721 1.33884214462711 -1.6116977261763 0.629102214152581
135736 -0.70539805251924 -1.50411197821944 1.16620032719855
135751 -0.195690719216703 -1.22501556539585 1.64795853065865
135766 0.215683536637686 -0.331952705160499 1.64010780178318
135781 2.13569365905364 -0.551831999242099 1.62748718774897
135796 0.282436699325317 -1.49192253561738 0.353997300233048
135811 0.842038115980805 0.193960736448271 1.61394574278469
135826 0.0961727972865654 -0.943665003801385 1.05372179918044
135841 -0.483743236479457 -0.00963059836776388 1.43138626324425
135856 -0.529307381318482 -0.189350014141382 1.67312859667227
135871 0.00260235369945822 -0.33233345830617 0.354077638108206
135886 0.677676308590677 0.0226512846226747 0.336410897959069
135901 0.334213862531585 -1.00612956427466 1.29505286841281
135916 -1.69734446684921 0.89433384670893 2.13227870904069
135931 0.576065516995516 -0.0421477775626835 1.35023938695638
135946 0.614109728161291 -0.0538465840995099 1.00393363864927
135961 -0.0090706258579708 -0.831515650300914 1.93207194382221
135976 0.697665463904737 0.591455150539086 1.59668423320311
135991 0.494720760038575 -0.309604046997422 1.08984455918487
136006 -1.29323305054902 -0.617276625330109 2.33713939791458
136021 -1.53060673842957 0.405908760534878 2.98373239457475
136036 -0.604754098558669 0.80652219552441 2.53287149688019
136051 -1.22392928406904 1.81677548588266 3.03991621958113
136066 -0.714936663003796 0.0971920029905282 2.31059111323675
136081 1.01704907290928 -0.865581729833001 2.04254788733672
136096 2.79943201742566 -0.814378304786872 2.18531455910939
136111 0.3162174108797 0.281329607406305 1.12135482645194
136126 -2.36808282215564 0.0504368496413126 2.14705468765519
136141 0.498718371031502 -0.837431846174037 1.31051142822009
136156 -0.424000150626244 -0.529648451450694 1.56682873622131
136171 -1.13303160029489 1.20702291950308 2.13279346430291
136186 -1.04579737470152 0.64176227948499 1.51811676726021
136201 -1.2790074721998 0.46769472082938 2.01269005874139
136216 -1.18699699023556 0.48186213671585 2.03426314238429
136231 1.29158787139275 -0.532396243738327 1.58237252202799
136246 -0.447158288533095 -0.568480856983057 1.16344173498858
136261 0.840478933869198 -1.30445422043835 1.71395560282446
136276 0.990099460802811 -1.57233210099174 1.02732091705319
136291 1.48862287279394 -1.38110717239452 0.563104013566607
136306 -1.14039262185385 -1.00954296821941 2.78737956092643
136321 -0.106242283939356 -0.259790357784409 2.40155909756037
136336 0.396504941142958 -1.32213769460938 0.759927407103087
136351 -0.259775231844735 -0.639984490604458 0.80067316065665
136366 0.429878174994937 -2.01253735348024 1.1626643663373
136381 -3.35894317799892 -1.00923334692267 2.51682913258786
136396 -3.02205424583422 -1.32424966279054 3.42579881939541
136411 -1.02415575823918 -1.29612931829294 2.48620025228046
136426 0.301333569801648 -0.493883407092227 1.49970040598037
136441 -0.851259822918464 -0.407368726837424 0.989711009786159
136456 -1.07809929080967 -1.01477817669554 2.69868490344254
136471 -0.851509927046352 -0.768163402916499 3.49409525628609
136486 -0.0693501285306436 -0.535018494262032 1.6201863563252
136501 1.02393890602942 0.00499015684057988 1.26786704658227
136516 0.361418997266769 -0.80323146021132 1.5250978403734
136531 0.33967084508723 -1.49701320050231 1.51989249641185
136546 -0.513220408010675 -0.627454933282469 2.14793855200685
136561 -2.06706633046316 0.293337852637653 1.13227918779426
136576 0.758035198161912 -0.0744934204627367 1.24730872472467
136591 -0.106034191947908 -0.192202657477717 1.06035755220166
136606 0.278478573322728 0.438384433829315 2.21479688797481
136621 1.42369511725821 -0.551180227324129 1.34455525436747
136636 -0.403837591915312 -0.238601583726421 1.15950473294965
136651 0.196334808567237 0.493750858811196 1.25759377131682
136666 -0.930413020774349 -0.203451721131769 1.44833772160805
136681 -1.30596370749845 0.281779460598627 1.64860819613025
136696 -0.260337878178955 -1.01953155554757 1.82033080403918
136711 -1.18606725003525 -0.446006095058227 2.16745632980381
136726 0.255373198608862 -0.501183968977106 1.08580635794902
136741 0.402559610642947 -1.13544247112119 1.27551578038927
136756 0.306739416155595 -2.96986893761878 2.28585963208243
136771 -1.37870922998334 -0.539356209492815 4.05418526421598
136786 -1.74433989915907 -1.61944916313655 2.591747830021
136801 -1.14733493834797 -1.1800975452582 2.13365777652484
136816 -0.939576064269813 0.207256009354471 1.00024564252885
136831 -0.275970666889673 -0.304388327882743 1.41213450718692
136846 1.2637669014214 -0.0118757464284767 1.56952360028185
136861 1.35588956144164 -0.56794623453821 2.14069094739316
136876 0.80625725573089 -1.36298722104625 1.90885527409238
136891 -2.05431904677294 -2.17576934285767 2.74087309158701
136906 -1.12356753802523 -2.44875361591042 2.63124215778651
136921 -1.14457542516315 0.331232686341759 1.78534468891359
136936 -0.599891726560646 -1.33595368874338 1.81268379864148
136951 -0.641737236396473 0.281997323711529 2.2604261963718
136966 -0.0990617365466771 -0.640733494368117 2.02071100928244
136981 -1.21103756578746 -0.0418704975694418 0.790594897175562
136996 -0.831856348994152 -0.17294728745746 1.11269108274198
137011 -0.954873054958143 -0.950026311142602 2.27092006910287
137026 0.106893925714546 0.7194703801158 2.33271791837695
137041 0.54089921811067 -0.772235826552994 0.604247538616375
137056 0.635695552158456 -1.44526699151754 0.775325963044633
137071 0.608557315743678 0.0659485957497409 0.126211836027473
137086 -0.588600823317766 -0.476692292976834 1.3807693813494
137101 -0.0302320935500159 -0.77128930515521 1.15180484932662
137116 0.254317002036229 -1.44465276634669 2.70883529463793
137131 -0.647676980651334 -0.0626599578884946 2.51605119321183
137146 0.780459793014118 -1.3121171121313 0.704872861595981
137161 -2.03977683924058 0.0745938546576191 1.71169194843204
137176 -2.06933810713735 0.47427828290496 2.15917727096855
137191 0.194283272353139 -0.541045815181764 1.35708480908853
137206 -1.48343091548145 -0.0774647926507055 2.09205210069443
137221 0.449140055965932 -1.23847514268268 2.47850335827116
137236 0.641003142834352 -1.6682996179574 1.9896839866919
137251 -1.50186477877241 0.0880278828280004 2.20587300538538
137266 -0.552123539920473 -0.46908793406724 3.0378972834047
137281 -0.240128725473647 0.19974931785635 1.93296769364452
137296 0.0300242491484155 -1.29348169407637 2.55328135211101
137311 0.228654861998148 -1.39884875900846 1.59402411339807
137326 -0.973535037823571 1.04424825335827 1.24353396435609
137341 0.59776204363584 -0.225384285912209 1.39418432800541
137356 0.203423848384964 -0.588164677431076 3.22848363544159
137371 -0.856028117999373 0.287898264411203 2.39342412312346
137386 -0.312624664756506 -0.190468004671442 2.03526944561072
137401 -1.1643578353134 -0.428336106432809 1.14694925220652
137416 -0.985496344383034 -0.259716761253874 1.10484986258974
137431 -0.890667842544084 0.214565685691928 1.79312383677206
137446 0.5914044968116 -0.189116665799078 1.51688529142441
137461 0.0398599116473756 -1.14072873425234 1.56853196203236
137476 -2.41730672182745 0.120487265722856 3.19828829811408
137491 -1.8166308698317 -0.223618935594121 2.76721495480278
137506 0.284231495939554 -0.398357596751211 1.43435959953614
137521 -0.176445023216456 0.175530554415315 1.28215887505053
137536 -1.00815009777806 -0.382382162039248 0.959579302076275
137551 -0.653406284466098 0.0984091928526707 -0.123331690109133
137566 -0.342126854485896 -0.464803396022241 0.669596227731281
137581 -0.109929768814239 -0.0848614528627771 0.738221757063601
137596 0.602087272438698 -1.28009796436203 0.694797430723797
137611 -1.53461531276404 0.0163057415643306 2.81630970256164
137626 -3.2024000692665 1.51716049689533 3.68842166880025
137641 0.573864400635661 0.681988964333466 0.780690471027345
137656 0.833999768908749 0.655714669320758 1.08550519996222
137671 0.00225219617896076 0.573406197396662 0.226334911045082
137686 0.738364458594847 -0.117841500909021 2.00102410783924
137701 -0.553036061804501 0.365208739040529 1.00037524054185
137716 -0.828882655233723 -0.117114033787033 1.40807780301088
137731 1.17347340467453 0.617194820668915 0.612374370300635
137746 -0.821993378553258 0.056484536959975 0.807521141860108
137761 0.208942635850645 -0.106596221490738 1.36864579489248
137776 -1.65946457506513 0.891380603592874 0.378887846294902
137791 1.06656671177339 1.25394667721817 0.71611080460257
137806 -1.25423119207358 -0.22957938486623 0.995641975474102
137821 -1.23659872788431 -0.0144993600446514 1.29579610232631
137836 1.2162223320806 -1.09062080227126 1.43580191461248
137851 -0.603132674622621 -0.579621953302652 1.050900411163
137866 -0.231298261913524 -0.59216895276711 2.03961963013865
137881 -1.24804763482245 0.530345425552896 0.580518283657999
137896 -0.141320208719238 -0.235912762049176 0.73890002241724
137911 0.0971420561586539 -0.22742870261741 1.16433900918562
137926 0.56208836674615 -0.364721128919076 1.56835069266909
137941 0.272459381365815 0.41986261677375 2.34999562132362
137956 -0.0241153146522946 -0.512317235765314 1.85768242744276
137971 -2.50087985200811 -0.261125495980435 1.91613549944224
137986 -1.65776438763055 0.450447964355561 1.05490814010728
138001 -2.61625670967313 0.751625055657741 1.87538618384369
138016 -0.83442558020343 0.180921368370962 1.07995993227246
138031 -0.447536948520152 0.408791464579135 0.927072679048618
138046 -0.613119735126606 -0.0119942485686901 1.52357500476562
138061 -1.41180889961339 -0.53863592552835 2.72479215801633
138076 0.891591124873857 -0.342201124771578 1.68616716701115
138091 -0.101327007179534 -0.244147185493335 1.72314023913106
138106 -1.07732693876641 -0.379667859689729 3.23997714858756
138121 0.299533242621939 -1.87288007044322 1.36754825210428
138136 -1.00867874819099 -1.23471989999609 2.67443541910943
138151 -1.53494127802499 1.3595422029313 0.555207236189107
138166 -0.366589402063574 2.24964459042296 -1.02286749339996
138181 0.272099986346313 0.20595870745905 0.209573664045406
138196 -1.76008386007337 -0.0188102248878468 0.772274116132078
138211 -0.240388760038066 -0.382792097012729 0.946975237983841
138226 -1.52965618569157 0.202531886193185 1.66009989974004
138241 1.06984801043045 -0.258094617102993 2.88513931575571
138256 0.949582696931577 -0.484550888671263 2.137321700167
138271 -0.534031384580117 0.820009972523035 1.53615422889892
138286 -0.581988958346638 -0.996587093146033 1.15937413341096
138301 -0.963049906474181 0.31594987045519 1.73162988261984
138316 -1.19022583692395 -0.585673642236125 0.84348305687428
138331 0.0430011475809211 -0.296864001427473 1.25745927216469
138346 0.0858420868829226 0.188723314305799 0.468447046665137
138361 -2.29867467894745 -0.0470683327691161 2.60344293557315
138376 0.759628405545666 -0.994744425527193 0.863005018184572
138391 -1.417298230829 -0.734811730128077 0.230365881855315
138406 -0.032762877712714 0.223023263996842 -0.219933353292803
138421 -1.16969206677191 -0.0609712094600609 1.51873861896537
138436 -0.948781007062298 -0.897598704659488 1.37146058959778
138451 -1.49057889807584 1.57676223508538 1.59369798145018
138466 0.109224163396808 0.0333862233470913 1.36012359975082
138481 0.0338618942140699 -0.64704746949171 1.06891482091669
138496 -0.170377670698072 -0.664786240645495 2.40187472110134
138511 1.01801245313133 -1.06805187847804 0.443534788368579
138526 -1.04957748731545 -0.559804959211979 2.76875715199484
138541 -1.68498662899233 0.648832002352353 3.26891628663102
138556 -0.742582043636433 -1.14012814666729 1.56789889395205
138571 -1.16098361613651 -0.691442345612223 3.31522624169348
138586 -0.948153193514716 -0.157260868484412 3.67351085966284
138601 -1.06196048949961 -0.211453603373144 2.96632425672114
138616 -0.65809096458978 -1.05751364251701 1.70797252713376
138631 -2.0291091797856 -1.67337106470934 1.92623933838077
138646 -0.190929483646267 -1.16639522584429 0.294467736470943
138661 0.672103305033882 -0.0284850538276751 0.186631587127332
138676 -0.650902333607992 0.200397210012143 1.4079934218806
138691 -1.22368376068452 -1.7068728154987 1.95595810755209
138706 1.08495582348182 -0.391119315968703 2.0717293832797
138721 0.855173188297554 -0.290825269813727 1.28898277205369
138736 -0.143240621807175 0.319356531715572 2.05483794127519
138751 -0.705399940134358 -0.500042953764854 2.31794398469061
138766 -0.15990122629591 -0.479213042068517 3.07071624653393
138781 -2.18554097196941 1.19644339874815 1.52980209009479
138796 0.693882961256165 -0.595069735625755 1.13137117540858
138811 -0.332018342195287 -0.423868950894702 1.554066479801
138826 -0.942539607438051 0.142025533591579 1.84981982460256
138841 0.46278082369039 -1.49402827914653 0.828938179789671
138856 -0.365179735359432 -0.395133458779292 0.427514899194189
138871 -0.968051159978772 -0.393870387801121 1.2848963752554
138886 1.21634053422462 -1.39931097603815 1.62972056271564
138901 -0.312160769648891 -0.665510258294325 1.91725925379937
138916 -0.292957864834174 0.742693127545111 0.194437833411117
138931 0.260709305975586 -0.924021105146571 2.18578854079711
138946 -0.848866919974209 0.677749932914167 2.50602816880717
138961 -1.46193497093764 1.17132496569517 2.09581665614282
138976 -2.02837697326065 -0.0255794495160973 2.31359541799495
138991 -1.33961395807699 -0.697418198791497 2.37767312018625
139006 -0.63526629589772 -1.5164246856145 2.54032261853595
139021 -0.697522597365099 0.0187867387162047 2.15116992738866
139036 0.595331987127252 -0.992065111439596 0.821388241846975
139051 2.35147009217013 -2.21390547624617 -0.312724851504631
139066 1.26726712448156 -2.27594102419302 0.259630775007848
139081 0.500910088387016 -1.36808673310684 1.09326967187056
139096 -0.238804757679732 -0.452972172332014 2.21178498545544
139111 1.52197798352005 -0.216777356845266 2.57103606512011
139126 -0.233474643810805 0.52039095799609 0.947745892396191
139141 -0.306001932441838 -1.14894403988442 1.60497948535758
139156 -0.803437960889227 -0.113782300566385 2.35780125803834
139171 -0.822887695367997 -0.013075455752492 0.744032619636749
139186 -0.104871808340612 0.436250702084829 0.478105045400716
139201 0.621499751155164 0.626426885654753 1.82607457283554
139216 -0.0132703595173497 -0.819065575854581 0.712434610590061
139231 1.32533841395427 -0.311000274401645 -0.432313657425818
139246 -0.288853272352751 -0.547684260011015 2.30906602004048
139261 0.0922318734283887 -0.450100548177941 2.29713309478456
139276 -0.90321530488813 0.34513541626286 1.95181753237435
139291 -1.00610233674214 0.550824627178428 1.71534750714443
139306 0.507552553310533 0.818102752474697 0.0646020881548782
139321 0.723009553190457 -1.9739587459774 1.90944757457828
139336 1.65734140431286 -1.84006642528903 1.42973514025195
139351 -1.59017650717414 -0.217051994023507 2.58963651982338
139366 -0.653035512930811 -0.0388489154252493 1.89941727760785
139381 -0.0707512773369909 0.289449723888006 0.720698146062434
139396 0.467161962725237 0.112706926515727 1.43833955949911
139411 0.603496214950567 -0.751434703651898 1.03650849604049
139426 1.56013588779499 -0.859604266934011 0.981357042476924
139441 -0.660531679576074 -1.18629051578221 0.64500375339051
139456 0.819054941137384 -0.865226006548388 0.6202929824882
139471 -1.15427045749161 -0.0325238789441596 2.74377436433697
139486 -0.366418998660776 -0.578018101962812 1.05732398367541
139501 -1.05263677373048 0.605115397934433 1.59615614802546
139516 -0.34442795220825 0.300830828184784 0.922255275654728
139531 0.91504642490888 -0.482932043658439 0.81427057388137
139546 0.56726291310348 -1.12989864122992 1.80082836320648
139561 0.319794881591271 -0.435759669271589 2.38313832759739
139576 0.65543791216465 0.702523927533611 1.11470295787762
139591 0.021840903498981 0.395670687765758 0.961594924289834
139606 0.292089523560556 0.288660413788155 1.53768768116425
139621 -1.96635434380323 -0.27067187326285 2.28848809737132
139636 -1.83327058603084 0.141170403058489 2.30936396752494
139651 -0.851355871184199 0.722987010158418 1.74893321199828
139666 0.0464143671755946 -0.0873474917640276 2.26821062129782
139681 3.04211785189304 -0.316357330223033 1.72484085930828
139696 0.144963730521811 -1.46448624959491 2.18788799808686
139711 0.195075443175621 -0.789991964113448 0.578310759913574
139726 0.0989809207217914 -0.709608164461692 1.95761951431561
139741 -0.34918674786449 -0.628467415440611 2.25512844965512
139756 1.57192731134055 -1.20508567259695 1.68524734524264
139771 0.704888113459519 -0.139290280775746 1.44071923693105
139786 0.890706287466586 2.12719091900285 1.91329426716051
139801 0.319432760643288 -0.111918887647212 -1.10206382569597
139816 0.369452804498429 0.483046637147636 -0.599219012469452
139831 -0.0292364908609832 -0.166328789657387 0.814212863923427
139846 -0.404716931130667 -0.382539966596299 2.35239059308724
139861 -0.877693355997956 -0.575014618510444 0.873262251614152
139876 -1.70309144724774 -1.22750642784812 1.53422162545946
139891 -0.15647757182826 0.372706228924626 1.97526089290018
139906 -0.600297703837861 -0.0691467320349693 2.16262759379538
139921 0.258847577748534 -1.09508716414016 2.57669161594186
139936 -0.484504506740051 -1.055364643132 1.31091624372454
139951 0.949922134042725 -0.300741081368999 1.40514629469726
139966 -0.202666246175468 -0.52445562177394 0.769339272790161
139981 -0.286838575227015 -0.133577578589468 1.75523713294753
139996 -0.323636834443796 -0.790163034408084 1.27946913030592
140011 -1.86249492865551 -0.874037666423012 3.00674008945696
140026 -0.288967091209545 0.0451247196859692 2.52566312264743
140041 -0.365853479125702 -0.0382239035842763 1.16667502634714
140056 0.949304599691191 -0.447013578361842 0.782220184529867
140071 0.587110539495647 -0.415998929823416 -0.104649112063302
140086 0.386118640230955 -1.89347517621579 1.39679005714956
140101 0.0916997749074895 -1.16557669085252 1.09128002238034
140116 -0.918177774447115 -0.182538708163734 1.75328332099512
140131 -0.259671250245851 -0.14586269232777 1.56398739235947
140146 0.213733188235869 -0.0991443326772938 0.60422258633666
140161 1.04522663457168 -0.353482823771686 0.301667261971013
140176 -1.10817580027874 0.380450101671057 1.80890952665351
140191 0.100956689504746 -0.650699923361913 1.62626917453164
140206 0.36558637125904 -1.67732884013514 0.752255054423854
140221 0.240450320188914 -1.84298729165496 1.34961948532286
140236 1.12190048162986 -2.4454287928005 1.22267558676137
140251 -1.35144948059533 -1.42979443182677 1.71695290309675
140266 0.665464021651741 -0.712974092449753 1.37840839980912
140281 -2.83380235223542 0.0210658405155393 2.32028178613173
140296 0.513393537109195 0.0378424640395787 0.69458791157655
140311 0.0814483857176718 -0.614110342649516 1.41792755560999
140326 0.689042986769541 -1.52682863428037 1.769945121586
140341 -1.16144260605348 -1.34011651573033 2.82347785298021
140356 0.798829940536612 -0.296039536883721 1.92448284036977
140371 0.954800513639594 -0.162421077656837 1.54773404902828
140386 2.09474668259635 -0.484268026221895 1.48665046280976
140401 1.18387320265494 -1.7224966115785 1.66706294470942
140416 -1.53571329305773 0.0675167312967861 1.49131011873191
140431 -0.681659696577148 -0.611963681628429 1.23324489408932
140446 -1.48881454647409 -1.41975478924106 1.15943490589884
140461 -0.158833171957308 -1.37159754991557 1.57662227909675
140476 0.684045185296019 -0.305390602970358 2.26355650154889
140491 -1.63165169226208 -0.0406018824006484 2.27497574914581
140506 0.180872878728189 -0.35335131189668 2.11458419441478
140521 0.0324678855894344 -1.03963924634275 -0.561156214219565
140536 -0.942904779012911 -1.1309465097709 0.375656029536357
140551 0.181464056691098 -1.72631256863031 1.69222858365553
140566 -0.324246875063547 -1.66183808463735 1.89796173039559
140581 -3.28706337320234 0.376609483685968 2.4628353406226
140596 -1.37788499021714 0.314608893164042 2.7043703659876
140611 -1.60549643002594 -0.443120229159321 1.91392555562032
140626 -1.1790292002299 -0.332757828862876 1.51825350499506
140641 -1.4281986170292 0.505959238550024 2.28009975975812
140656 -2.34192463399953 -0.268843307286052 2.36328998778042
140671 -3.46960831639446 -0.150579404291341 3.29493635840812
140686 -1.22009909643108 -1.29592704069577 3.52003617433546
140701 -0.96729056549432 0.0336177705171558 2.6469005197774
140716 0.0123812019559482 -0.738915957883397 1.9786091879165
140731 0.949104078344816 0.231197616296997 1.49575878181065
140746 1.27482139485833 0.498885880411961 2.40032217269881
140761 0.91286726385026 0.306517291334483 1.08002550970843
140776 -1.88657449052865 1.48575710124908 1.17346807867207
140791 -0.485048061235396 -0.850493168941162 1.96172656560355
140806 -0.915326670779186 0.975294244262936 2.07249178360999
140821 -1.48511407657781 0.358452860887161 3.43720916648195
140836 -1.02508474478075 1.07038616247594 0.779037260779554
140851 0.203806612822119 0.134959571620377 0.854981388222603
140866 -2.30482114172896 0.521665494810197 0.863009250861461
140881 0.678154192561994 -0.338716493834766 0.593595899450098
140896 0.155650637824235 -0.768546773111603 1.16004899079241
140911 -1.35034181717156 0.436820471655992 2.65646432442232
140926 -0.46933057801199 -1.1698287457471 1.18988409984906
140941 -1.55919675958662 -0.341334958272921 2.59737606330657
140956 -4.11256309086974 1.34347822757917 2.41224076822784
140971 -4.13312630933176 1.59168991941487 1.86693672798916
140986 -2.54642585421738 1.78269989890473 1.17946316612893
141001 -2.2421353962346 1.68444939343487 2.42908444105514
141016 0.0791458395883864 0.715954672000595 1.6858377032899
141031 -0.740363470565542 -0.637283046405068 1.29418378083515
141046 -0.255565562016303 -0.485083012449888 0.250958492449068
141061 0.0356675465870567 -0.573673892550052 1.40025485664118
141076 -0.465593945648483 -0.203523173160382 2.69308113934191
141091 -0.832329213869454 0.953834331750971 1.78992127906795
141106 1.82405890042638 -0.0488585763898579 0.50227250108344
141121 -1.65203685396965 -0.853746999612763 1.48415815249158
141136 -0.184547398002116 -0.491118079222642 1.15062983192478
141151 -0.329734527299695 -0.0486475771895968 1.48022077539728
141166 0.178668331977762 0.358884133710677 0.698412282685242
141181 1.1687707487793 -0.311755197145912 0.996601705848125
141196 -0.561971564252086 0.496385699935198 1.28865176902975
141211 0.644174425014744 -1.35478564939722 0.355733963139617
141226 -0.492617000121064 -1.28183619213461 1.05734177150274
141241 1.02347331112421 -1.18010171717059 2.58610888967414
141256 1.98654041464595 -1.87906709955778 2.42809566924973
141271 0.365746864547428 -0.718897750635996 1.26015921363468
141286 -0.849250299990995 -0.51270552427692 2.17498055752826
141301 -1.35493583357554 -0.514981371264665 3.23744825918613
141316 -0.38059478315063 0.625067176167927 2.48590083239828
141331 0.514840428319036 0.703917157981786 0.373408199509408
141346 0.394056435142508 -0.712118995694483 0.439220860982505
141361 0.884874194861475 0.0736872195536679 1.16219748957675
141376 0.100768343357749 -0.856380494645394 1.42086107380184
141391 1.42996452728848 -0.366718965890614 1.25583613039631
141406 -0.790262106339884 0.122828908209958 1.74165129960258
141421 -0.0655924419247372 0.220440895209529 2.01590049762739
141436 1.15417600933665 0.471965000530208 1.96880062889925
141451 0.759077600937946 -1.15709300916526 1.32193271067076
141466 -0.203644503027649 -0.60921414969218 0.958228103061122
141481 0.330092773938393 -0.934417567931938 0.669359851401472
141496 0.253105349245887 -0.107711374632165 0.406259552274942
141511 0.886871456209591 -0.865998509759812 1.12271832557851
141526 2.23370625838458 -0.584592039895807 1.79098878703579
141541 -2.01457696859831 -0.837232451337505 3.42640151619094
141556 -0.619032204333698 -0.740598915334101 2.1118036244315
141571 -0.252420678582626 0.510588423080824 2.2168178688579
141586 0.45941933213318 0.527739419075607 1.79523234170042
141601 -0.215067481476166 -0.0133899303973395 0.995343001627485
141616 -1.24964831121778 -0.999831809094739 1.20226923308857
141631 -0.858145606577036 -0.0419187284456445 2.18616082544617
141646 -0.124778850344437 0.189218468246336 0.847936436497621
141661 -0.400425333776715 -0.0774532210420355 1.44572240624326
141676 1.4478979225695 -0.528938409224265 2.03699090488728
141691 -0.604632220525588 -0.238994028598422 1.34914314942674
141706 -1.13777608007932 -0.751339077889819 1.39340539804986
141721 -0.144558769323835 -0.411937087512066 1.47480751492526
141736 0.185786295191393 -0.772751858774395 2.08431955133228
141751 -1.15981023557222 -1.02466767824375 1.4073234441702
141766 -1.91857644464379 -0.342620443400768 0.626303156165084
141781 0.269296784382803 -0.366235457236493 0.856348366057468
141796 2.54530825688532 -2.82133177625108 1.50506294333822
141811 0.119772982446702 -2.05948728289002 0.980624954023194
141826 -1.54200419853636 0.242707682506796 1.86347719199221
141841 -1.69143287253124 1.74129337923214 1.22354798508622
141856 -0.320571018807386 -0.330726410264326 1.16930417897183
141871 1.65878793276519 -2.12782589164475 1.60445835084853
141886 -0.865165542139496 -0.939663196863094 1.58699262000773
141901 -1.07781304399854 0.804278835820487 2.43181467788107
141916 -2.59195535192181 -0.242800886579459 2.57511893019125
141931 -0.735139722403927 0.111587575333382 1.5436311405793
141946 -1.43175793698975 1.00208060906924 1.15656726464146
141961 -1.43477725258016 0.750906149637842 2.11946112683531
141976 -0.998203784934905 -0.0178704514694557 1.57288375303603
141991 0.354194603452364 -0.0107135774664467 1.52967884452801
142006 0.280751679847627 -0.936196670603369 2.43242815439453
142021 0.678749251778003 -0.57462541022885 0.906877094316698
142036 -1.4987624288202 -0.840375357212968 1.79014689880995
142051 -0.576581165468423 -0.708245444999213 2.46232279398898
142066 0.763333862806631 -1.86200541313863 1.34340862367769
142081 1.88923959626855 -1.4839394332526 2.13407837853118
142096 1.63392365181224 -0.394534049029322 1.23112067975
142111 1.84806934904302 -0.128933836728551 -0.0806025115434673
142126 1.01527819021667 -0.285170782375394 1.00438164243668
142141 -0.0067841834607954 0.714424639249254 1.3084216455842
142156 0.301289956500813 -0.751225110241925 1.34199932275099
142171 -1.20623582342095 0.286668708834528 1.67498156741674
142186 -2.11490509253768 0.284333019362402 2.15329971039094
142201 0.690680607138888 0.468651437798235 1.67419628974068
142216 1.14935965273318 -0.556973495798408 1.07510712187089
142231 -1.43464543512534 -0.713995796857245 2.72959558203454
142246 -1.27160118935666 -0.0933277124943349 1.1252934845661
142261 0.30935288534616 -2.04223088107556 2.43589167978784
142276 -0.166696245946437 -0.984667737393914 1.55818718042185
142291 -0.535445945985096 -0.535222291288246 1.67492176283914
142306 0.287006228141049 -1.40052233384015 1.76799719977524
142321 -0.741253632632878 0.00029007484629831 1.28888503206774
142336 0.00215234217878013 -0.0923438791021249 1.35208651334955
142351 -0.939142421932064 0.771853452194147 0.341183018707668
142366 -1.66240091929037 1.81455222032725 2.28982982949282
142381 0.697566091509113 -0.725506660318019 0.993222148200367
142396 -0.179064534040991 0.256456709787966 0.61134482083701
142411 -1.88754399076093 0.767267423754064 1.7095492250893
142426 1.13525034798695 -0.744192439638232 1.79334987249057
142441 -0.690494204474475 -0.599731972933261 2.7365907066901
142456 1.00782700090517 -0.637675775497162 1.81778200740529
142471 2.01593408007597 -2.60977025380693 1.62504662027468
142486 1.61667449468571 -1.14280003463776 0.836195520359588
142501 -0.446749861935268 -0.970577379720807 1.51323641604601
142516 -2.12076257235352 -0.681288408641493 1.93624535066749
142531 -0.0949387119181597 -0.3801454651887 1.34983005936022
142546 -0.588152923752848 -0.464033101945864 1.19406253890273
142561 -0.508098520585446 0.0188764776240435 1.14876625257709
142576 -0.510207782061689 0.302883659796845 1.97961214629819
142591 -1.82447337731556 0.83187867026913 0.943791895789198
142606 -0.426608319924368 -0.417812562839679 0.738302542384528
142621 0.101517186366275 -0.6367300386629 2.07546844477849
142636 -0.154298776928921 0.208164796909533 1.14953304657159
142651 0.548859030912234 -0.585890566293453 0.924098819343895
142666 -0.200440149499896 -0.0141330973300603 1.30673047372288
142681 0.94352358124066 0.0188322742318313 1.18543046707364
142696 -1.78630278466793 -0.32149040539614 0.806736090719084
142711 0.979563493385337 -0.64992272782684 1.72210787635971
142726 0.91600242504596 -1.86984380349499 1.77558100430978
142741 0.0499068927660432 -0.476885012675467 2.26573497824932
142756 -1.14300081017712 0.174595711767803 2.18900212728883
142771 -0.72017434378735 0.679419018141564 2.6008976013689
142786 0.767807332398718 0.155608740796099 2.12752669378172
142801 -1.33734532734566 0.0694061588136915 1.68154541442227
142816 -0.562317899042983 0.279776423816906 1.21933724727907
142831 -0.226202986591292 0.229125776626094 1.28478747318454
142846 -0.409810968009434 -0.822643528832398 0.471964635665398
142861 0.42561027868018 -1.93357581602943 1.63513211392099
142876 0.429591940630694 0.319066612075066 1.99269681137902
142891 1.14365191028753 -0.0175307966902421 1.08470998995898
142906 -0.693435781137661 -1.25166032047295 2.29258223270873
142921 -1.6475139975668 -0.577019996538172 1.30599495595601
142936 0.875689925530913 -1.39004400455628 1.30908554599196
142951 -1.09475032772342 0.197542964979053 2.59617211607139
142966 -1.36560937548601 -0.784372076496291 2.56382291060397
142981 -0.966357567953296 -0.259751340330753 0.97730660499279
142996 0.526035326292804 -0.193847277037897 2.17859884448261
143011 1.03444627001939 -0.656170133583388 2.44482401235624
143026 -0.719768925825733 -1.61270817277393 3.33269668275644
143041 -1.12825391372102 0.354755798818131 2.43005989946666
143056 -1.92083653355851 0.228549791285097 1.77301974346288
143071 -0.731537470087868 1.04852984428938 0.177673704823366
143086 2.16491602856494 -0.271975689119775 2.14762054661019
143101 0.870223592498227 0.204825545191496 0.624026913625096
143116 1.43703523263877 -0.0101249196280934 0.772377246411202
143131 -0.323236697720375 -0.658248191932601 0.14579850110002
143146 0.375364499269275 -0.888319511624599 0.517959556711881
143161 1.19036744114289 -0.257776409895125 0.945971486106774
143176 -1.01405409924749 -0.0269147186591092 1.62960121690314
143191 -0.146318182990848 -0.795256859009529 0.816603644752978
143206 -0.093727087726758 -0.0323197315342904 1.31298164067956
143221 -0.139689718684043 0.00627612780581834 -0.152233435233113
143236 -0.743948987273298 -0.341714702866216 0.855153141099057
143251 -1.05825726639232 -0.117705386055512 2.42882276259637
143266 -0.290840358453004 -0.133509942776593 2.4071443592562
143281 0.10316638065963 -0.107210440905776 1.51458396862231
143296 -2.14085118045427 0.0589265548740755 2.88673910554929
143311 -1.33125400496482 0.272593085382858 2.91158979592095
143326 -0.385538024416277 -1.41780727912647 2.2221366798925
143341 1.88424879985472 -0.733339728061345 0.190557696946499
143356 1.16151777511228 -0.83044756703897 2.31792237401803
143371 -0.801047845878141 -0.198533176053744 1.68045497768752
143386 -1.57527795978356 -0.360843085463325 1.43122751916544
143401 -0.349059881295448 -0.303743404376028 2.7120280124244
143416 -0.369948417291072 -0.00916283569725321 1.20150051918059
143431 0.105156499101937 -0.876647830614278 1.2191656645771
143446 2.7964718019064 -1.29198154191 -0.443421644783385
143461 0.626759680037244 -0.851967513512074 2.06014881113165
143476 -0.742488505928969 -1.36785156039128 1.01653988582249
143491 0.261700637479836 -0.108256185101504 0.813904343911869
143506 1.386081377163 -2.71321709642646 0.938535192094192
143521 0.254733065415727 -1.48457243201776 1.62886048983848
143536 1.69416019443029 -1.88703896141052 2.78604405534878
143551 0.720528428939413 -0.793902496126477 0.954325273518372
143566 -0.21333725013457 -0.386446231351728 1.74463118059141
143581 -0.798280962363982 -0.450324689643004 0.60715172114037
143596 -0.238189718133027 0.275113364072577 1.69823132181061
143611 0.490586654398299 -0.0648166261071333 1.07985892632023
143626 -0.991804329334612 0.0991139617175691 2.30014372736703
143641 1.37768761822465 -0.13232455779093 1.80712020132006
143656 0.376215350007018 -0.874872918323235 1.50857975672764
143671 -0.869296787193582 0.498543708859967 1.34041480871323
143686 -0.329034132037955 0.714116889523395 1.30701612596943
143701 -1.29420179989785 -0.628369319329221 1.91712397722982
143716 -1.44994362236625 -0.95173740379053 2.74894840404
143731 0.283248767568329 -0.720436651786603 2.23418272449495
143746 0.0561413450869299 -0.721352444717516 1.03784013482628
143761 -0.0589385597290179 -1.39996827004579 1.53260536379197
143776 1.81471189630277 -0.200440762579815 1.35702421328475
143791 0.300529876255269 -0.762415759193235 0.51892509886576
143806 0.139802579927293 -1.07092533751232 1.68843476091392
143821 0.48972246623548 -0.707107141178739 1.35627650018402
143836 -1.52968165412829 1.0001819614852 1.30562995130749
143851 -0.71530613221081 0.379660470621622 0.65701135584521
143866 0.650471256336556 -1.25276669842148 1.4144612544683
143881 0.681663851597482 -1.69854684004375 2.8983573286704
143896 -0.129355841425963 -0.192538420635635 1.7105494595234
143911 0.206859382254327 -0.735751694027222 2.07420149048568
143926 -0.19478893281554 -0.393272263400733 1.01468703197509
143941 -0.833299541006824 -0.0752851805783026 1.36336115729242
143956 -1.05275498971474 0.357702245074092 2.00770866483682
143971 -1.64963104908003 0.131574809639795 3.50334820587233
143986 0.806734336898722 -0.952600793281053 2.02201555292689
144001 -0.34400641602884 -0.782529950503821 1.53363699849616
144016 -0.537166446254487 0.655721697216861 1.73066873282793
144031 0.647691357960436 -1.53993341431415 0.325490991525936
144046 0.721150607009539 -1.32588791734791 1.3484573072403
144061 0.683845103088286 -1.33484646160055 2.06292480641497
144076 0.634528508190117 -0.593185928863808 1.03862555656417
144091 0.0155462277632814 -1.15577176196827 1.22605303590332
144106 0.757985781995599 -1.01614041761959 2.01235211543299
144121 0.0968539877259593 -0.912445218987529 -0.29195533705201
144136 1.74525085725346 -0.695286200639495 0.223620015248764
144151 -0.536819950235207 0.0307691811539113 1.3063448893266
144166 0.648744349329323 -1.67560821436477 0.587418487293904
144181 -0.137579697247743 -0.0752431777850855 0.997662472587175
144196 -0.811504342770121 -1.7562422056481 1.18997351564346
144211 -1.31988120525006 -1.17289988210494 1.7191983254824
144226 0.266385194073929 -1.50212788140264 1.50097415265181
144241 1.57431560210372 -2.10551341545914 2.62569010170213
144256 -1.47509107081945 -0.406974667005338 3.7422884247701
144271 -1.10309595943958 0.396590736293489 2.79346127063784
144286 -1.97544682653104 -0.315536818605781 2.70409696981127
144301 -0.059659721010044 0.033880171123614 1.3578337695649
144316 -1.00455416438453 0.725977433705037 0.296320258443645
144331 -0.854952161294335 0.0482871346279564 1.29539288929689
144346 0.534251522447408 -1.40274955849599 0.517235262119658
144361 -1.14114861754374 -0.814034721598215 2.40966181153614
144376 -0.129382457828334 -0.00438132537736824 1.41054790601229
144391 -0.890877722424422 -0.507243079285949 1.44831052246374
144406 -0.625546915514177 -1.15484194184291 1.44904322728618
144421 -0.0642334259274805 -1.5905321431932 1.64374359928693
144436 -0.723814012052024 -0.151423414796783 1.2418928944042
144451 0.53677097982002 -0.495331716179679 1.56027588069035
144466 -1.89433968028149 0.136414742097099 2.62720055329798
144481 0.0210371237449088 -0.0461437707537667 2.8596795448646
144496 -1.9035613432894 0.537471242517304 2.38811908785628
144511 -1.63422969333885 1.15145127193525 1.47378575078922
144526 -0.88825593183379 0.391434898468462 1.22416062701329
144541 -0.164288193113672 -0.332412171733072 1.37505802414716
144556 -0.889808939415622 -0.0276660138567841 2.06308039831069
144571 -0.797672379636106 0.108614540744378 2.4590753418915
144586 -2.06174923371955 -0.240517264068141 1.43689594962878
144601 -0.884778931135144 -0.724044451592355 0.736487481137207
144616 0.112238044850749 -0.29267851516142 1.52696037134789
144631 -0.837913566545507 0.397165389221132 1.14416206049738
144646 -0.0023167760099327 0.383668450599978 0.169885319198972
144661 0.800578663609172 -0.833146572385331 0.634679051266808
144676 2.26597941587784 -0.136775230353881 -0.238464255312981
144691 1.73734160925102 -0.529452188977788 1.07899597999224
144706 -1.89949774276021 -0.16620226110837 2.69888555797668
144721 -1.75172841798356 -0.322221200729983 3.02431340664357
144736 -1.99008955174865 -0.244162671827484 2.82441512483865
144751 -0.0164840572012968 -0.47495986132134 1.98999937133895
144766 0.0914659764716844 0.345322993907192 1.84577732410963
144781 -0.503249436166912 -0.100099299502945 0.144782274499421
144796 1.45767139580828 -0.901911111533547 1.6294071443404
144811 1.27004348892341 0.416786292652469 1.32878568903859
144826 3.0703131097942 -0.135550660681737 1.38434225905827
144841 1.39280834313147 0.0763143006137291 -1.1534751104423
144856 1.41833639535256 1.11968382227786 -2.65636493314994
144871 1.2421448334882 -0.114139606960022 -0.539768509696302
144886 0.943205809037818 -1.54596292179911 -0.0756710977877712
144901 -1.23441499945999 -1.49469023201423 2.18306466431001
144916 -1.25697959729239 -0.957676840862281 2.4129070248544
144931 -0.770155055269211 -0.28137658517598 2.1291176640887
144946 0.909197797627747 0.324441905403134 1.75318158373131
144961 -0.30086224609149 1.03343081886117 1.04229448445094
144976 0.299542331395502 0.0161009651447863 0.105714775425454
144991 -1.2623813384004 0.341187050804966 1.8380696192316
145006 -1.53773216224083 -0.457011283050023 1.1714477684791
145021 -0.140775333541789 -0.0565181290816211 0.449264997727354
145036 -0.423961403211689 0.1429573961331 0.408565783400745
145051 -0.595186109033622 -0.500243273790624 1.45979587924762
145066 0.387214757751122 -0.984896688446298 2.06163285158259
145081 0.638833800569632 -1.13439051176464 2.11632861127532
145096 2.01717314029943 -0.964892311432735 2.586553753602
145111 -2.17190564023948 -0.638236846290599 2.42947643327244
145126 -1.22161282579653 0.472090183207363 2.28607859976681
145141 -1.55804367597938 0.38395903940996 2.12429900800102
145156 -2.15890168421158 0.427952726488013 1.92060624620913
145171 -0.309292432893482 -0.510484021445964 1.10129502458939
145186 1.08867633094573 -0.896444191241774 1.60984585042514
145201 -1.23360109746351 -0.74069877377338 0.547270343668446
145216 -1.92225561781643 -0.732592018924381 1.02831973697734
145231 -1.20562571542406 -0.457695173799374 2.33062788988012
145246 0.619940050797533 -1.04311188002166 2.62201603339303
145261 -1.67320038115827 -0.805350332859054 2.22199937173172
145276 -0.812723069649807 0.00463150233608751 0.953080963569246
145291 -1.94052776360376 -0.268141896914862 2.69837317587951
145306 -0.850693087188954 0.257185387474972 2.17668586776108
145321 0.270539474140424 0.190536635386953 1.06679194616682
145336 0.750745792654818 0.376019226455899 0.254722846708114
145351 0.912740030997195 2.15282926753369 0.496875282550931
145366 1.77199897478235 0.588961252217497 -0.907094598990962
145381 -2.18083120416433 -0.15591248196339 -0.185020486793933
145396 -0.813495488490876 -0.338165680732389 0.435551724153585
145411 -1.93380740524277 0.0469437603162564 1.98056323000983
145426 -2.72531944795963 -0.662571149230429 2.0694322049925
145441 -1.22830728773291 0.769359242682882 1.68682985868037
145456 -1.37271452199565 -0.155487625479733 1.77535976654836
145471 -0.523938381243615 0.0274304956837276 1.15888519972118
145486 1.3485350054447 1.64956499885994 1.52073041021333
145501 1.58921270153419 -0.50626518468716 1.43047382897334
145516 -0.759098074673138 0.14242484484028 1.32919539804551
145531 -0.868103345002639 0.497770896623968 3.45716637347178
145546 0.873637681132456 1.20503432362229 1.16396765890019
145561 -0.696417832420974 0.786668573519557 0.895747069453463
145576 0.978736939945361 -0.350008656497258 1.49870707310362
145591 0.331295127833959 -0.633704546846583 1.57231110134452
145606 -0.262257923296272 -1.28262948243335 2.10059028605107
145621 1.35749550271443 -0.17879651580471 2.43717493837705
145636 0.791470534962247 -0.570105351745139 1.72401369552351
145651 -0.218184144075443 -0.454850032845299 2.08963147837761
145666 0.0903361736804498 -0.0108295629591374 1.73532268607238
145681 -0.300840524140814 -0.0280431613113992 1.96580822653734
145696 -0.147377084790845 -1.12338339388329 1.96663368941331
145711 -0.932301986779698 -0.506753075593083 1.83164346887985
145726 -0.264435299393498 -0.234385234001482 1.79392373669059
145741 0.239993991196939 -0.248256473711133 1.28825976224061
145756 0.159045545945322 0.497933937130818 1.19945178804564
145771 -0.080964280313434 -1.98505466915268 3.190398542182
145786 1.09552109242072 -1.93371071427177 0.258949457245271
145801 0.607633075389944 -1.99616435958223 2.45364902253387
145816 0.959070073264784 0.231014702790363 1.38943932414538
145831 -0.533528556614707 0.822233419080849 1.61842218699634
145846 -0.783487402058166 -0.462397487063244 1.26569129168316
145861 0.304138063657125 0.175870028819548 2.31270064388429
145876 -1.66567102626243 0.331527729477126 2.25508047364004
145891 -0.69578732326098 -0.536531912771362 1.07569112933612
145906 -0.247274425341031 -0.236498747367515 1.81842007745634
145921 0.429947472190509 -1.16720098019025 0.834085828772049
145936 -1.15152583135068 -0.5547572763146 3.28149469906283
145951 1.02551448029515 -1.09684175607741 3.43119836637562
145966 -1.55785268509475 -1.94027553222704 2.11770119099408
145981 -0.0984331228245601 -0.59843647155945 1.37505421904455
145996 -0.398323795260581 0.128252262993479 1.340380823519
146011 -0.0436419833644252 0.46326751126715 1.44999789337342
146026 0.445289859103467 -0.494515140151587 2.06618052519089
146041 0.248393470020794 -0.262343441076535 2.63517664310054
146056 -0.0497860249078749 -0.222798562377326 1.49231987845625
146071 -0.330466302976134 -0.701649979330189 1.22078121348014
146086 0.0402462301662457 -1.35678779246545 1.12449331468898
146101 -0.11459998410302 -1.98484888363099 1.1914728222658
146116 0.298961469946904 -0.459441036599018 2.0263906459927
146131 0.146544740258577 -0.189752608243457 2.16168788888354
146146 -0.434973213374957 -0.586301257331374 1.83708670425644
146161 0.573634842945124 -0.202363659531829 0.761332795601062
146176 2.13506613584049 -0.466903341349864 0.0772017757403323
146191 0.0528081618418982 -0.113234506586397 0.558002805079971
146206 -0.0142791039524962 0.369851669145478 0.812970190520211
146221 1.44837305042331 -0.882926698363604 1.65163681224279
146236 3.29683153624236 0.0695806147728803 1.70903787697482
146251 3.52295490626404 -1.55468090117165 0.657122436492057
146266 2.78436154963212 -1.04590989159711 -0.346055384353041
146281 1.16581882402683 -1.16115071992304 1.01448211908802
146296 -0.469273202350241 0.118729747285695 0.864979905801451
146311 0.0650695693504239 0.108719355587109 2.41784984454878
146326 -0.534418737140172 0.563583886287114 1.45249754103022
146341 0.688832886988373 -1.00339731241327 1.26567970079096
146356 -0.110721970828293 -0.931886122127375 2.06752209280552
146371 -0.0925720115621141 -0.746733129676483 2.69658078412517
146386 0.174714830987513 0.222806889940176 2.80091701118874
146401 -0.958241280118084 0.0935712669020009 1.59108872560953
146416 -1.94864473296211 -0.760260891099625 2.30545130460853
146431 -1.23220276414681 -0.627979544566989 2.39890866744127
146446 -0.637487732761621 -1.06571368208545 1.85160304524959
146461 0.514143895958974 0.632339299547021 1.29178037903078
146476 -0.354161618587269 -0.538181782290302 1.22472873611831
146491 -0.610670633821922 -0.62363489511695 2.76156166398483
146506 -0.798825080884124 -0.679242122929594 2.18699863700111
146521 -1.16687136495094 -0.205914633278357 2.15635677880462
146536 -1.14633218673624 0.418589405358203 2.26242250817471
146551 -1.13693864691889 0.144844437221431 1.90387299705456
146566 0.166104913115698 -2.13496476091617 1.89315050213175
146581 -0.537616923262732 -0.729427822086658 1.27980705231955
146596 -1.1612897820809 0.19165909721991 1.58951770951036
146611 -0.608231090707909 1.01383498089487 0.988366107256114
146626 0.22667297517596 -0.125976032134031 1.26430079803601
146641 -1.02821209174264 -0.275034417748323 2.24173021462113
146656 -0.366577709154589 0.208969743708216 0.843243991310968
146671 -0.281156429825692 -0.829199090084451 2.12376201426087
146686 -1.11978503517458 -0.42056747502349 1.91344701311751
146701 -0.168692051156288 -1.20213039045523 1.22783535199073
146716 0.590275621849492 -1.47960634666795 0.791787654847109
146731 -1.09064292734714 -0.663028245670503 2.51240014230037
146746 -2.06571711607224 0.807282841359148 1.84038529041177
146761 -1.29800224864846 -0.336362281358038 2.47892927483688
146776 -0.28563030155964 0.909471422257375 1.12666126317915
146791 -0.602339078372663 -0.164065069035465 2.55318724444796
146806 -0.511763389774894 -0.0817271911494497 2.34552713001118
146821 -0.944835687549878 -0.83746288342137 2.64844499636851
146836 -0.389948568601798 0.523397557184723 1.37877507107824
146851 -2.02380937883861 0.28756743109378 1.11131919914773
146866 -0.878028776422782 0.511112565030951 1.37117473929799
146881 0.894840248899511 -1.41147010039242 1.18086608829182
146896 -0.920989427338131 -1.3108550815614 2.22421122742017
146911 0.68223735544575 -2.21749613091696 1.31783138343038
146926 -2.4325230096135 -0.478508452001276 2.16648827512693
146941 -0.751412136968726 -0.54164647937147 2.47220670644971
146956 0.869228085600073 -0.931167607853197 0.184177049069437
146971 -0.122378598341788 -0.999465924106673 1.96693979231354
146986 -0.220297687263902 0.293215079801664 0.333260778979493
147001 -0.0121423544571402 -0.595488571941596 1.14889055273988
147016 0.382774843060466 -1.4869279239203 0.769296553582332
147031 -0.409512232419654 -0.91268902143658 1.72125726443426
147046 0.542420302332244 -2.42703467687035 2.52203886229423
147061 -1.01379370865037 -1.35243017236228 2.11364186962832
147076 -0.641172004180258 -0.471514097265951 2.87582073724342
147091 -0.350307399921505 -0.498371620194646 4.01058960158913
147106 -1.84846537620865 0.0929625879983178 3.90096652103582
147121 -0.223187188983355 -2.31434190187496 1.08144223250212
147136 -0.59377311380941 -0.770534255982991 2.01840155847782
147151 -0.385286539135713 -1.27288931244126 1.85057472326178
147166 -1.08431611061791 -0.404377894863729 1.91254337961296
147181 -0.91440148591658 -0.216955903986217 1.13397519101724
147196 0.410206054673206 0.30806861598364 1.37812358870304
147211 0.434025618477588 0.49526145942574 0.744250525043127
147226 -0.33820261691288 -1.09874194520517 1.78010624755667
147241 0.0489855616280852 -0.589784197009031 1.53772075246515
147256 -0.130602337516862 0.833150434945107 0.906684475083461
147271 1.70406558589299 -0.0486004916675745 0.4967673842867
147286 0.318195878675769 0.395002110080746 0.206381361276693
147301 0.0296325822261684 -1.4088982925794 0.712267540916118
147316 0.185860345924698 -0.625950268020073 0.396625714042139
147331 0.198669666159206 0.350164238700382 1.22819353083211
147346 -0.462765215613253 -0.99596139745159 1.13780735741557
147361 1.1913726274076 -1.72549850512811 2.21062201595937
147376 -1.19687587467532 0.591502043462724 0.976882152140837
147391 -0.486239959446782 0.0852251150075256 2.62484310298313
147406 0.440689467280723 -0.716954312593536 1.24058092108316
147421 -0.501426369622541 -0.549337831055822 1.83481797334199
147436 0.274485532581583 -0.845696933759833 2.35411585240929
147451 0.330964787165476 -0.678396677217983 1.6882107416129
147466 0.0022314522312088 -0.128558567945205 1.3570703056733
147481 2.78274010445053 -1.17929218333197 0.337023530528296
147496 3.56455060418984 -1.27690103743371 0.704213311677462
147511 1.98201094559971 -1.36004070142846 0.701292016556634
147526 -0.083192021247944 -0.517573714645606 2.55664615802567
147541 -0.101530135942918 -1.04369489588587 2.90136125742017
147556 0.720551517127862 -0.45372759830926 1.69695735447737
147571 -1.25429242326686 0.100056705781939 2.36216734897828
147586 0.124161279012155 -0.416699591457091 1.37678391082705
147601 0.621203303504064 0.701435444941794 0.689033331766562
147616 0.44028494971906 0.643439260524075 1.58639750298547
147631 0.586338693496389 -0.0371131789462868 1.06938298412533
147646 -1.08750530765318 0.504939107403506 1.57869980653901
147661 -3.16387806082375 1.49019791203556 2.31635848113917
147676 -0.0714660400238458 0.194601782689967 0.947895128990518
147691 -1.46740061826854 -0.0596880985025514 2.18842298762339
147706 -1.71264977238785 -0.196226865049276 3.0045175382088
147721 0.898841416891811 -0.0781979556966907 0.878065124153981
147736 -0.943592280016311 -0.408777211347224 1.81257988873739
147751 -0.506359572284 -1.52637636575594 1.37496019314108
147766 0.0287238484196203 -0.0292770103215561 1.87395611445551
147781 1.08855632383859 -2.33869991688847 0.969465100043584
147796 -0.262102681701776 -0.853917047488393 2.04859853420734
147811 1.59978757894587 -1.55154867215289 0.119723102797089
147826 -0.944868136498167 -1.10239816611735 0.918354917527343
147841 0.41290310284065 -0.389450428889669 2.05426692570828
147856 1.10375588084738 1.00826882041349 0.770329755398794
147871 0.803132295921838 -0.220988863749789 1.80157866240818
147886 0.528289952959032 0.780088147245262 1.30747941607852
147901 -0.0937029834430549 0.153152744661089 1.54051894282837
147916 -0.601550020926013 0.114080840001203 1.82932313222106
147931 -0.430669907660104 -0.323196177588581 1.53472438162605
147946 -0.448475234396001 -0.634931999273946 1.65344885317826
147961 -0.597375729027157 0.181959010863389 1.68219039015432
147976 0.132771651487857 -1.08473863182787 1.17325288668162
147991 0.264734699998984 -1.57729304119217 1.45707618272281
148006 0.0872343376336785 -0.152120382191353 1.24609001632914
148021 0.792682355125723 -0.457715908404394 0.554512803276816
148036 -1.08035667524623 -0.875659597067434 2.40468007823045
148051 0.00936367491099679 -1.23439855168966 1.52911149597984
148066 1.16071020695792 -0.990902533241056 0.0918807797003551
148081 -0.719767771249036 -1.79011748638362 0.37997472808023
148096 -0.0964211862058138 -0.0395251861663773 1.59735756954168
148111 -0.124401558623891 -0.779696752685567 1.25736023799334
148126 0.199842360981262 -0.119055310576284 -0.0810542365959497
148141 1.42264495716204 -0.434321723263084 0.912811387981843
148156 0.0285433420076784 -1.15106045783442 0.625796459066757
148171 0.441914683269688 -1.52610439841925 1.11836673104012
148186 0.252181117527655 -1.27014916273797 1.20121914874919
148201 -2.77823162874669 1.0308937192266 2.92743259494672
148216 -1.468205934227 0.180944978190807 3.94366802299518
148231 -0.959180202869074 -0.614879002421721 2.31778197162805
148246 -0.302533264350191 0.158185431244526 0.887209567582385
148261 0.286207968386467 0.414438566622188 0.683013197770921
148276 0.952285484837364 -0.339114353830991 0.271105211177378
148291 2.28129532712254 -2.27841037599411 1.71124232477557
148306 0.101323353600145 -2.7395821596646 2.01993454798762
148321 -2.0100272833529 0.205072881137481 2.15630335180933
148336 0.646935887520227 -0.836421887632369 1.10240095441345
148351 0.894213529047697 -0.756824631505408 2.25563624942351
148366 0.368221832283298 -1.4227007667801 0.9283791735992
148381 0.338478268078077 -1.22437032508467 2.46251301893618
148396 0.677617733680895 -0.679257980498396 1.70695233916996
148411 -0.0507124828506764 -0.498878950383809 2.01167145518549
148426 0.256950161399122 -0.599756558983744 1.8870919445872
148441 -0.864363114606306 -0.503905106446313 1.83663699497136
148456 0.601014969266073 -0.549014848959057 1.96589308516824
148471 0.528900009186738 -1.25059088733995 1.15365406823289
148486 0.420006006860246 -1.07234763616822 1.8583528627138
148501 1.07303840353534 -1.01573489125414 0.943670586182868
148516 0.68498846315996 -0.968423811066738 1.15117303252691
148531 1.07525786026613 -0.509286694215988 0.81388739291232
148546 -0.666172072143751 -0.202169975273062 0.505001783954059
148561 -0.683853349246532 -0.829735000716142 1.33532496157346
148576 -1.86615537648455 -1.31623990901513 2.65982920408807
148591 -1.49818699870898 1.60667505842797 2.09758663305671
148606 -1.13003877811458 -1.05426016791287 1.94471622343808
148621 0.136010366608487 -0.448507159027004 1.89189827315182
148636 0.941156568103512 0.403015534273708 0.183394203507119
148651 0.47584699845252 -0.791476545522202 0.281307096350911
148666 0.819941655412519 -0.819779103373064 1.11447896672021
148681 -0.796929506263212 -0.464677154851095 1.54266683267045
148696 -0.905268107131114 -0.313152927439718 2.0327759698144
148711 -0.222619989536741 -0.424830089876863 2.16051034047413
148726 1.43230759804255 -0.334094061419721 2.02131018376092
148741 0.26969976231822 -0.494670329257419 1.32274527597123
148756 0.329938831811895 0.0999045262225124 1.80411105993658
148771 -0.995683127699725 0.018726002903549 1.9311971535348
148786 -1.9255754866323 -0.253184782449394 1.91106011004723
148801 -0.99200829687304 -0.167050368891074 2.09515938260329
148816 0.248179502633627 -1.36277945062666 0.785195320949828
148831 -0.589649757826603 -0.130176198864645 1.78759888214155
148846 -1.26558114801254 -0.424620897875392 2.03695083827317
148861 0.116092292579954 -1.01081817016404 0.61404033521412
148876 1.03952430411297 -1.23731033925144 -0.00406887657388408
148891 0.278087021481692 -0.180754057756288 1.71226256552998
148906 2.42298492805056 -1.00434750398076 1.11192946672516
148921 0.283093360352543 -0.936361921800825 1.60035478695012
148936 -0.274266658270432 -0.450744904883446 2.64486353890524
148951 -0.900827108921641 -0.134296815116392 2.14020600177756
148966 -1.19157973592745 -0.402989315474793 2.0334077823153
148981 -1.79632204384198 -0.333692021101292 1.63820440355641
148996 -1.1471029239847 1.17319373535081 1.84513396274417
149011 0.931569350582002 -0.119877299770939 1.05777639900462
149026 -0.751361518783215 0.369288898329875 1.85694011246524
149041 0.39787700871488 -0.896637874018918 2.28509100820038
149056 -1.18751004473427 -1.55828269549536 2.07252196283051
149071 0.831134874633625 -1.32111889334249 1.90706816511627
149086 0.605356991762031 0.647672005506192 0.278843018632552
149101 1.18973735416651 -0.832333039851867 0.994865391423593
149116 0.890625748263611 0.0629162980728912 0.991000859475299
149131 0.202882673307074 0.62925852176092 2.63416548051344
149146 1.13852476984582 0.300330071297001 1.60270312009714
149161 -0.567514635715601 -0.570717059171908 1.99376293331853
149176 -2.35072060475303 -0.5835698201385 0.740066765269959
149191 -1.11996637411182 -0.38335166957345 2.64164048096116
149206 -2.42062454693807 -0.576764267999199 2.04474422378418
149221 -0.132069258183342 -0.17218055284444 2.64942535983362
149236 0.527869228978168 0.218851359367922 1.14821546260533
149251 0.928443900638195 -0.578601785798245 0.642384795137708
149266 -0.743189890090318 -0.560659719337535 1.56793147500386
149281 -0.95528601804608 0.84594295917308 0.0206699303542636
149296 -0.199115919114329 0.836033491461741 1.54673976061211
149311 -0.347033694586787 -0.564608573711189 1.83295174015378
149326 0.593792173810464 -0.41693493540765 0.548900253335534
149341 -0.773785386303556 -0.327760973430523 1.54215993102218
149356 0.665531701988738 -0.430918544836868 1.1044263506886
149371 -0.579281084287503 -1.50895155476903 2.79542218093945
149386 -0.609031929052943 -0.288916990388788 2.02993036340013
149401 -1.8084752901301 0.0083840017317269 1.79831392572285
149416 -0.947560252902827 0.181736942713483 2.3401506950137
149431 -1.44100174384648 1.65093432872669 2.11029049699799
149446 -0.273260281183093 0.816767920849824 1.70320947694247
149461 -0.0938816620233292 -0.395029918642318 1.18136441406827
149476 0.594420914144101 -0.417159605135978 1.27490677843881
149491 -0.828603398905335 -1.13264328798269 1.56596537219961
149506 -0.93808189423659 0.796792912932528 1.9471091139136
149521 0.912861635347596 -0.0635469471625979 1.14654349057665
149536 0.0958348226869443 -0.433019525939565 1.14032083231874
149551 -0.570425907058731 -0.0356685512569904 2.22468272249252
149566 -0.0581612334623592 -0.934910240416863 1.57382269191951
149581 1.01325193823532 -0.536804304027033 0.666939587019361
149596 0.630968583005295 -0.398428367978827 -0.0814000552211194
149611 0.876158877163084 0.463920737346427 1.12748080487152
149626 0.933418431866865 -0.408993006287875 2.22699599323031
149641 -0.393186914742821 -1.32038095032652 1.61157234593875
149656 0.0859933044462213 0.308021030947871 1.09471715983743
149671 -0.777393955582768 -0.012445764942644 1.89728887336542
149686 -0.365598679820723 -0.521808250044044 2.24785287459721
149701 -2.08663629646858 -0.335703545688101 1.7819572280251
149716 -0.983101252255696 -0.936895737890098 1.08167183898814
149731 -0.151829331902775 0.0972713756239219 1.2778547107632
149746 0.391227925063308 -0.406247483331453 3.53786140474342
149761 0.222696263776136 -0.111678368140315 4.48056369563603
149776 -1.69851165685057 -1.51793200575266 2.06108378771133
149791 -0.725768264727551 -1.09064701867305 2.50110504369273
149806 -0.0267394960042773 -0.717381372840346 1.77916581854631
149821 -0.662008094341882 0.126019080172489 0.552592614779098
149836 -0.891978843950411 0.974941837915979 1.03045433473727
149851 -0.170101854651691 0.759685395049044 1.81611683383949
149866 0.384542800711834 -0.33280711786436 1.18301597597065
149881 0.255636602065184 -1.40428045040178 2.10060003798077
149896 0.420206151401005 -0.133299389966525 0.416995278828989
149911 -0.940217849409 0.32891477089635 0.912463256672264
149926 -0.116529009075492 0.215915974788376 -0.169153766518074
149941 1.54148122635408 0.921461492717017 0.634604084122169
149956 0.429351142028333 -0.392802973313038 0.525257806103245
149971 0.0852060828645783 0.0243629248762712 1.74383862059136
149986 -0.118964133283854 0.777043500933354 1.47970169427274
150001 -0.201171552069388 -0.820565695390521 0.993492123106216
150016 -0.252969903238139 -0.600068380324408 0.954590361608552
150031 0.423253887827517 0.485923824117329 1.03721367578381
150046 -0.871512264740821 0.652087459687796 0.902627341167491
150061 -0.748177743096288 -0.688001105784353 1.00543774485467
150076 -0.917668669302242 -1.40826779744941 2.70618220065906
150091 0.694318362794028 0.0833290102805808 1.47326999053657
150106 -1.46319035328216 1.05815707298398 1.24759455272345
150121 -0.043995597383172 0.875185634341912 1.35386038964844
150136 0.873644708942731 0.55797426238462 1.43572530986065
150151 -0.565434570388073 0.0385660423305844 1.91600898826287
150166 -1.2915085155831 -0.280716307079331 1.90858052506411
150181 1.07249511191157 -0.478886142617676 1.80940771152251
150196 -0.546148319115278 -0.374367106736794 1.56974561028449
150211 0.713823780121078 -1.0103335329611 0.789375149338632
150226 0.272467060443748 0.0940967464373404 2.18824343622784
150241 1.32894989274622 -0.835076522879165 1.91449320049492
150256 1.23469197182697 -1.74737838605342 1.35870560896642
150271 0.180942641354094 0.0634240061148103 0.990921731362039
150286 -1.40661671127494 0.800475658874775 2.14511795218664
150301 -0.158420188284212 0.0906951191911452 1.35051036100149
150316 0.653226875645796 -0.022317285829485 2.40877648082267
150331 -0.501153192768637 0.296056381721765 2.22628974312109
150346 -1.36552946852478 0.576936383520911 1.32003422253057
150361 -2.64051846837856 -0.900373111042221 0.234443072475762
150376 0.725990320162277 -0.702912354458191 1.01282891042562
150391 -0.30178535093784 -0.711860243504476 1.29529730562551
150406 0.417496928844784 -1.76249752836486 0.10732620084112
150421 -1.45228078417245 -0.885349074624067 1.46933160788366
150436 -0.0369147481604976 -0.259897434101783 2.19011318445935
150451 0.148434282830506 0.514836915314767 1.84336610458345
150466 0.198732235179862 -0.390835826745235 1.66098271930153
150481 0.557395367821532 -0.806826822376525 0.92241243275101
150496 -1.13407408988479 -1.14422931354661 0.477796105152489
150511 0.235302860866647 0.504837996745995 0.156570374305581
150526 -0.106833664270844 -1.11692229477518 1.21407372700592
150541 1.2296070457262 -0.284145533661736 1.58521606767414
150556 0.379443827699579 -1.04926332933105 1.88539738276304
150571 0.828734536531921 -1.03387599315033 1.25698035965964
150586 0.912122145440007 -1.19448130594294 2.11342078515869
150601 -1.05495662495397 0.247827508167655 2.47306611508771
150616 -0.388273503645313 -1.47623781268432 1.77875897297581
150631 -0.624984794907195 -0.952612647841623 2.56023322129461
150646 -0.704329283503086 0.0728516730040823 1.17492821011509
150661 -0.809158242452738 -0.504645607525226 2.22328936507847
150676 -2.17250392482867 0.23015796866475 1.21888644124094
150691 0.742486338132437 1.10178832039529 0.410845863244058
150706 -0.798983034643216 -0.251671294138029 1.61906918344925
150721 -0.503191450634361 0.786274135329778 1.60749076635796
150736 -1.62803619418859 0.491540892526089 1.35039550693881
150751 0.0860654853476565 1.53399990488966 1.34178331952717
150766 0.118631727400043 -0.810791256303899 0.818496296092744
150781 0.860682448459619 -0.744053761743847 0.863876818656556
150796 -1.05516622479907 0.34074207502061 1.23270205552617
150811 -0.743511870355597 0.620255804341113 1.48743273677578
150826 -0.931178365790648 0.704989231632571 2.13865552372358
150841 1.53529340870684 -0.509778676247871 1.64622881904779
150856 -2.36921455418396 0.209800067161813 2.58152006637772
150871 -2.22623719896067 0.187209649692818 2.84833920447861
150886 -0.292016696895473 -0.245837166273643 1.58950257556108
150901 -1.13089148620285 -0.652107889874541 2.36807785009031
150916 -1.15694131157266 0.408584909856187 2.2670973277217
150931 -1.9866467927793 1.72135822921134 2.4210600436667
150946 -2.30901998015991 0.117647919797053 1.79854339438464
150961 -1.86198095343103 -0.269182417367828 2.31819536952016
150976 -0.251412803202528 0.421563215395046 1.75945681108737
150991 1.35792224387767 -0.419326807482963 0.932271871942099
151006 -0.204879676193112 -0.43672291115705 0.94816363370254
151021 -1.95542264774887 -0.823147636028186 1.83700496544701
151036 -0.601933798504036 -0.107270189378671 2.08555383453046
151051 -0.0593482329200942 0.247538936138872 1.63845765947208
151066 2.24579963464515 -0.850887595700924 0.0321563782172912
151081 1.29261752163015 -0.967340812052806 0.280561203321449
151096 0.525566056692532 -0.980712835524981 0.868710965340179
151111 1.39021206395992 -0.686293774315763 0.75136527612494
151126 0.429122736042628 -0.248176100944389 0.97527837512487
151141 0.630423906554194 -0.512094785108465 1.23761258562209
151156 -0.690315347634925 0.103337204420229 1.55552277875395
151171 -1.09655003373902 -0.0135287126033323 1.67627493481906
151186 -1.13176852449969 1.9339447553035 1.41507028361113
151201 -1.24413526643493 0.73614528847663 1.16349242660467
151216 -0.216659083350982 0.0473073571393733 1.12108056802844
151231 0.336227583960677 -1.26880408785295 1.08042305183205
151246 0.727418618296801 -0.89943832649949 1.1008269389155
151261 0.728486481245995 -2.41371559983076 1.3436632559114
151276 -0.652487270516575 -1.95835205889898 2.10438916526962
151291 -0.172455633859159 -0.286830892456927 2.80316067785519
151306 -1.03000031588638 -0.433361403839526 1.76263637169709
151321 0.131689827231938 -0.868078806772055 2.99456502027735
151336 -1.59742871218234 0.80047076267837 2.25682763648459
151351 1.50916680879694 -0.757259387307144 0.886657173421414
151366 0.642233176656012 0.0767231763299416 0.808568633502457
151381 -2.09720650450456 1.58016605500911 2.1416126177363
151396 -0.015587409952556 1.32389550133858 1.83924328663706
151411 -0.13033920889892 -0.101630311459674 1.94330607845062
151426 -1.40375202499459 0.471023008929913 2.45135834256244
151441 1.12559480327652 -0.0323210650217433 3.09546668331589
151456 -0.582497375420352 -0.299105712665341 1.71090917829818
151471 0.30186564249899 -0.51824176946912 1.09484142584979
151486 0.532250030349356 -0.855945136406053 1.96726990251587
151501 1.05006662701452 -2.31855338772037 0.699000989328877
151516 1.17154314064831 -0.917433345569488 0.777098769208757
151531 0.967074769607247 -0.685558646687556 0.942750430984349
151546 0.620936657349617 -2.10516971828785 1.50647645437985
151561 0.822334496126288 -1.01697972409614 1.10062685998023
151576 -0.0221439662254678 -0.464033341606562 0.56704591424025
151591 -0.216332026527669 -0.208118053851097 1.49116847960151
151606 -0.588157402485327 0.0773811117713443 2.1893910453278
151621 -0.128573496439657 -0.705604806656639 2.03074911292206
151636 1.17850644083525 -1.15342222301211 2.10999501565023
151651 0.748694036293578 -0.957359408140403 1.01200283217621
151666 0.380565777154493 -0.0893640548766348 1.35188014020129
151681 1.41392581817374 -1.59634688136734 0.630265659632011
151696 -1.28989829802972 -0.600005627975665 0.682582819243044
151711 0.0840382697439903 -0.881496056099766 1.06170666046929
151726 1.16800144663537 -0.897249572421033 0.338867482700855
151741 0.398098516213208 -0.350540542297024 1.22153002610489
151756 0.608447742108159 -0.66989266927952 1.96336719906568
151771 -0.616813686082387 -0.695459237348975 3.45767517528564
151786 -1.10169374130507 0.496755804566316 2.26275874072801
151801 0.207771385712618 1.20956418968519 1.18389058156114
151816 0.198337092117416 0.93133027046071 -1.13186303573914
151831 0.618943972735315 -0.971130854822181 0.110258644416715
151846 -1.02820730372549 -1.3488903373189 1.73420988034193
151861 -1.91582291204427 -0.713786104677489 3.55848242776071
151876 -1.31157311507627 0.42063539005277 1.85164951533673
151891 -1.62760954600098 -0.221513173015121 2.26306734605463
151906 0.306794347881645 -1.42754352653941 1.61602189121084
151921 -1.00751343040316 -1.19406832839987 1.95298645764609
151936 -0.326601187413436 1.06846120421949 1.49568582195917
151951 0.355209755890871 -0.399922605633095 2.13638112390429
151966 -0.495132608271227 1.14343599440204 0.777546597881536
151981 -1.42320344600072 0.621640567297297 -0.0980017559153792
151996 0.041345391043999 0.723932818744437 -0.347560784312046
152011 -0.986528841732051 0.0891623554644745 0.294144856553778
152026 1.09141726412755 -0.672234841877903 0.37851259349962
152041 1.71216344009194 -1.26234557509137 0.994317175700385
152056 -0.423578997806766 0.134629746965422 2.55691917978418
152071 -1.00855237729596 0.414308253508037 2.07335738177234
152086 -0.924062726457351 0.232844762377803 2.18031845676435
152101 -0.7684339938577 1.20029482384906 2.02487539999593
152116 -1.5498236494852 0.264445844440422 2.19164355538077
152131 -1.40037253383505 -1.15758509309759 1.57803589738988
152146 0.65576405536233 -1.52586921214048 1.45622234457223
152161 -0.0823915927579943 -0.288386015814855 1.89563712210148
152176 -0.803273999961857 -0.156113870481998 1.42015855209918
152191 -0.884495661909657 0.448991523343402 2.10538215468371
152206 -0.196722402055082 0.304870142834774 1.48099449828597
152221 -1.11242384762574 0.359582338890326 1.14031773083786
152236 -0.0675676179238764 -0.508105417032479 1.7364986758739
152251 2.3043798862525 -0.583301984790632 2.02402903546045
152266 0.154361432769736 -0.886224876988096 1.554250442394
152281 0.44865927298065 -1.34540550350398 0.610580583092877
152296 1.66353484289366 -1.4030130303459 0.596234011507313
152311 0.699287110850205 -1.71997179072391 0.680381233822122
152326 3.44077325872302 -4.00845552457588 1.64696556282384
152341 1.91984904686756 -4.32165777635702 1.55513093801281
152356 1.37986839354194 -1.74961298583647 1.4917538300839
152371 -0.787790644354679 0.419761352421793 2.04842846652114
152386 -1.43392729036909 0.235557436010934 2.38252365968162
152401 -2.06097108174714 -0.86226929924448 3.27331789368113
152416 -1.06795058762131 -0.401289376376126 2.32838033224761
152431 -1.57986244247221 -0.0427170305147802 2.45573334644181
152446 -0.220554353732632 -0.549683858659712 1.90333931626312
152461 -0.197006976152848 0.648161604892484 1.58501538455174
152476 -0.863776887770354 0.393058728979881 1.94235430907752
152491 0.820673808757231 -0.944242750080716 1.05087705288166
152506 -0.615976095590386 0.0993164534797621 1.62314262828342
152521 -1.00498622952838 0.548872807781551 1.78314361448382
152536 0.961605486552802 -1.00638797041873 1.08780188484876
152551 -0.143832082857779 -0.759709287995445 1.63448072000097
152566 -0.1250885952612 -0.551626640180637 1.09758763192977
152581 0.492640580022878 -1.83473159392934 1.76072030511704
152596 -0.443074323621791 -1.57086191464088 2.70358150938634
152611 -2.29664780022441 0.530425308776093 3.2478413380659
152626 -1.85763032603478 0.712425299776276 2.54286782216736
152641 -0.215494651324173 -1.32367533470804 1.1029146472423
152656 -3.37185360439933 -0.651963895872691 1.74611560160336
152671 -1.5704783870079 -0.327260567538593 2.43787376809438
152686 -1.71730897673957 -0.311735903430935 3.68880321173123
152701 -1.35048392793136 0.607521059329927 2.18643103185819
152716 -1.48087295505125 0.295029958335991 0.980005823224889
152731 0.0346876662970772 0.439290363130226 0.829952404681688
152746 1.53695215896051 0.583440557289371 0.256913778860968
152761 -0.506571511405893 -0.183659163385502 2.0136134428696
152776 -0.404157440683153 -0.42704197614494 1.59938449039362
152791 -0.918180171468064 0.846278218281859 0.783442930139908
152806 -1.35316152971454 -0.416262114702081 1.78619970572161
152821 0.385183005607281 -0.796545029937482 1.9988811707277
152836 -2.21989704367637 0.29744593647321 2.48540005656053
152851 -1.1629570801106 -0.298274208749267 1.04962033716777
152866 -1.46273601161472 -0.16150074537675 2.53055975832538
152881 -0.613475517190006 -0.819815138616183 0.293741416489004
152896 -0.470214750611417 -0.514925546141514 1.86863455973767
152911 0.49097231399532 -0.431776581971448 2.30747138053995
152926 -0.975400957294975 0.54438993793274 2.65713597337001
152941 2.31105742049939 -1.6434178593972 1.99119859323449
152956 -0.0862848827944587 -0.550552456850716 1.59779193878298
152971 0.300003701453309 -1.0387038654308 2.51219954372514
152986 -0.181004815357528 -1.99235933312075 2.4341257685449
153001 -1.69357425239515 -0.683928296784919 2.67672987705788
153016 0.0337359030430426 -0.129759097477159 1.3210034481633
153031 1.50550477907999 -0.136250638108695 0.359522741379273
153046 2.07074071286336 -1.83998774294982 0.602130364310165
153061 0.444536441749214 -1.99220251163264 1.77525180981575
153076 -1.29455662146293 -0.963074869682463 0.962738718754804
153091 -0.933056879032566 -0.296555692637112 0.939165467684655
153106 -0.636752630681138 -0.78685747867517 0.0364662617156465
153121 -2.19097758255078 0.386993098492529 1.32263350129029
153136 -0.0197229669276983 -0.179197350163342 1.42671462240055
153151 0.666308540806819 -0.307017197305172 1.25596597708443
153166 -3.07892251835057 -0.481087540750455 3.62843707162317
153181 -0.875247726439487 -0.531278571983052 3.19156134477529
153196 -0.707364274932824 -0.603804396926493 2.02244727917454
153211 -0.249111125994002 0.121939125015044 1.41282653373517
153226 1.02439258936293 -0.2369193048719 1.27543546085244
153241 2.14939836133607 -0.709506798232719 -0.282441183600856
153256 2.05514954339105 -0.748061374325291 0.0953759439697182
153271 -0.457387439410918 -0.599650777298053 0.904705860472472
153286 0.313871460344093 -0.674260053928946 1.00041294471049
153301 -1.33400411704167 -1.11233446196291 1.2835306436462
153316 -1.23076993622135 -0.315093232125327 0.765370024008423
153331 -0.611296285175002 -1.18609514974304 0.486649475115172
153346 0.269953959130439 -0.497854913748255 1.05687050606487
153361 1.32871502128726 0.440547212509241 0.572999889740745
153376 1.17576590185111 -0.60975331445764 1.00771826899348
153391 0.637998297197501 -0.907912262972077 1.81732914372746
153406 0.740937681363817 -1.53816921172613 1.28425041246401
153421 -0.435737591320737 0.311393580258985 2.37572550736126
153436 0.176655587943765 -1.05612227040624 2.74393624621834
153451 -0.985001825847775 0.0769820996419565 2.50500679410142
153466 -0.486571742132969 -0.41479087529188 1.71011182814383
153481 -0.961290780715663 0.26927988163105 0.957076984081836
153496 -0.7156578977764 0.659747067007252 0.892113679230602
153511 -1.64818859916945 0.846763829243644 1.8477192201458
153526 -0.315391273970221 0.0632688786568149 1.23157402567891
153541 1.28261066043423 -0.783355260348087 1.91414432739713
153556 1.22551015380287 -0.992985028122094 1.29684021260086
153571 0.796836516638842 -1.32250328570206 1.57357537403241
153586 -0.338248130366525 -0.552392909894357 1.15031101135561
153601 -0.584850988390449 0.0380490248642211 1.36215653142997
153616 -1.93681318360458 0.151586050758893 2.36114654211277
153631 -1.28094683256144 -0.0143547252153992 0.960686051193876
153646 0.630953409066105 -1.61504453544256 2.66803950977084
153661 0.3776992064254 -0.619302316965158 3.26266077587128
153676 0.127617575824756 -0.533407131807983 1.67207158322268
153691 -0.164791226796002 -0.141837859785956 2.4790633567115
153706 0.808433637934375 -0.884975911496229 0.944394517292685
153721 -0.698588609776266 -1.15636263543532 1.75069360396779
153736 0.907717753589854 -0.461215639176149 1.32316224780346
153751 1.45945411989411 -0.923822073554317 1.14335740752219
153766 2.01881349321634 -0.576233602122908 3.04730215965986
153781 0.912328929242131 -1.90065638751142 1.79201418693941
153796 0.544366950194592 -1.49986099221091 1.44239449956566
153811 -0.512837313534749 0.190244616894949 1.14319251638278
153826 -0.709491730167432 0.237106481660651 2.24062509098305
153841 -0.274223208707802 -1.19482027003834 1.80215156234478
153856 2.34444971502108 0.0485755387803244 0.81979012677098
153871 1.11047453167167 -1.20747475489387 0.0716608922472277
153886 -0.591946645380734 -0.639682865414495 1.65537927084287
153901 -0.267737885562689 -0.334109630154179 1.3078851844548
153916 -3.01095925996273 0.702452118079136 0.8313255406632
153931 -1.73684885758523 0.420283161217777 1.08048734921939
153946 -0.406668961854104 -0.556257888884842 1.62551014416569
153961 0.920298896970202 -0.209193444161263 1.33389033001972
153976 0.619592679494911 -1.02299695705132 1.12534026927762
153991 -0.850921100902058 -0.262605092051743 1.63373303103331
154006 -0.876760310983266 0.179693010998207 1.46061880695917
154021 -1.20243382948138 -0.846082788364618 1.23335332978742
154036 -0.544005782000104 -0.0775640279270475 0.607983019117406
154051 1.00979583332036 -0.812885909602087 1.34373151381059
154066 -0.955595260329598 -1.37234714832566 2.66430018707703
154081 -1.15625328210712 -0.967189466774945 2.85627508989531
154096 -1.88593096989548 0.406891469516578 1.44278823050015
154111 -1.78717770550926 1.06370146016391 2.19060377577157
154126 0.204091413869868 0.933578839051571 3.41576854096489
154141 -1.93526074834325 0.876329517408041 2.58477236376825
154156 -0.0463792894612234 -0.201148077976432 1.73566170162543
154171 -1.63643465276635 -0.180215260904387 1.5299902495822
154186 -0.386747533208123 -0.820761842425719 0.946854892862361
154201 1.4315345250168 -1.91183646374145 0.530176008854706
154216 -1.95243585368397 -1.78516776159185 1.68301542985736
154231 1.09277172343678 -1.93057871997588 1.41728495910614
154246 -1.07722727056228 -0.493575195640234 2.49718225925568
154261 -0.720395676221031 -1.38661046793263 1.68713902022887
154276 -0.674620266946557 -1.8945471641303 2.2254945100168
154291 -1.37669284476636 -1.19245845367616 1.29954099895949
154306 -1.32322627793323 -0.507263689872336 1.49103592447165
154321 -2.73117635560005 -0.544586465395441 0.57114065440501
154336 -1.52054213011395 -0.407533587661626 3.05697119782935
154351 0.595146646789779 -0.669386871662164 1.14988036564444
154366 -0.231477162423303 0.112346601783548 -0.215757226090258
154381 0.704666939640444 1.12133499412048 1.34294616479699
154396 -0.135222354361751 1.29205671539412 1.30418928590696
154411 -0.693744924279391 0.0645234227683251 2.2338991540297
154426 -0.0833388134985398 -0.726462100914787 2.79567526256515
154441 -0.263267628468458 -0.630301514737717 1.02361078543757
154456 -0.253705841672535 0.308083061821372 1.32653447667183
154471 -0.0763842845904217 0.758628740824742 1.43472497384835
154486 -1.23902390212052 0.857895568675188 2.01781465565189
154501 -0.106215678593283 0.117242858405573 2.93284990393634
154516 -0.989636687715175 -0.146871242653227 2.32808166636353
154531 -0.956838721760903 -0.511417230585249 2.50916676289708
154546 -1.27862660638302 0.32439656804096 3.35355145397701
154561 0.415836343240071 1.71775866126714 1.46120887944449
154576 1.62753373288814 0.290095218631611 1.52061472667406
154591 0.491520518582412 -0.367301233459158 1.21101605521243
154606 -2.36929495473128 -1.45818176881424 2.47835776700717
154621 -1.26601345397353 -0.413339628055796 2.99175249280886
154636 -1.42943744395506 0.421257294447209 2.72417823693503
154651 -0.201936795278641 -1.35575457433274 3.5048233102047
154666 0.284531239556309 -1.78936368843104 1.18946631569012
154681 1.83986305756491 -1.55572418121922 1.1276754670657
154696 0.924624357153579 -0.661332043974481 1.40075252748229
154711 -1.45749861184855 -1.87279791643249 2.21424451531575
154726 0.810890376593072 -0.566091233781443 0.85726132177359
154741 -1.20820281244502 -0.0532823306727306 1.45200027450984
154756 -0.579785642599201 -0.664505404687149 2.27927472227444
154771 -1.79154423527564 -0.890835332857108 2.96033194458006
154786 -0.682202724922163 0.0309332900817594 4.44467484174525
154801 -0.678516369690396 -0.376154553750944 1.79722766102983
154816 -0.806793754720993 0.412908532205436 1.06481182827968
154831 -0.0330011549375883 -0.00822566416551654 3.35710244191497
154846 -0.0675960319075512 -1.02328857566223 1.46946161406237
154861 -0.118716431351846 0.121141584954806 0.947752582232162
154876 0.838447306565296 -0.99861925109772 1.48871422240908
154891 -0.325487586140574 -0.595246926723176 1.97356065058645
154906 0.299812644990147 -2.33970585737151 2.02271597274305
154921 2.74539806162393 -2.1362481371301 1.85642841816483
154936 0.854321222636202 -1.95208491323607 0.946682982508915
154951 -0.201447255553037 -0.769614840495057 2.00067276749711
154966 1.65671229297194 -1.22303552586909 1.29199736882235
154981 -1.01585652088265 -0.278604184943283 2.2285424454339
154996 -3.6368387484683 -0.456103638119414 2.3353186517081
155011 -1.51578105183029 -0.208139888967379 3.15147731958278
155026 -0.638095882834366 -0.710256236487555 2.46915504492458
155041 0.51232399819582 -1.36106231991699 2.04295013498318
155056 -1.47263635113377 -0.0227467775768889 2.31096420529666
155071 1.08976625694812 -0.511634720490812 2.75371053881718
155086 -0.477229740397484 0.0630753778266405 2.03791132628252
155101 -1.0300183877302 -0.655534692758439 2.90450787916088
155116 1.11365713975303 -0.178371739138147 2.56058227411902
155131 0.84798923813896 0.335467353247703 2.55209492809813
155146 0.521758239918616 -1.10334003944613 1.67840850991534
155161 -0.95152268220502 -0.125778245924272 1.12159331587059
155176 -1.88303243199317 0.128385369316784 2.31606465713169
155191 -0.629922649970486 0.278188563184469 1.63380675454206
155206 0.000483695630656117 0.149424875245541 1.34079707632497
155221 -0.506196126478892 -1.07754459396749 1.3400095484551
155236 -0.358118686558509 1.47839511237354 2.39739011974817
155251 1.22532293107245 0.178598423713217 1.44619631462404
155266 0.0159940652540274 -0.624185609619634 0.324811660195355
155281 -0.501646692091061 -0.802533634190621 1.62939901974442
155296 1.94565851218442 -2.05816888177181 0.622164815778631
155311 1.41324907071233 -3.02003775059413 0.203696523668352
155326 0.0632197701291418 -2.32283208840747 0.447412099015214
155341 -0.409318717592926 -0.00420223721607406 1.39878351691039
155356 -0.693146205543655 0.494205651298944 0.639413115789401
155371 0.272343474100403 0.0338106346703296 1.74259294484128
155386 -2.21671623766157 -0.824887367563876 2.66584601837703
155401 -1.07525193111774 0.106371372766344 2.23224865382107
155416 -0.420504913023479 -1.17828111428664 1.43532910793609
155431 1.22520818091178 -0.0632279896696886 0.929809955206723
155446 -1.19176404782384 -0.157411300955867 2.48471689659918
155461 -0.979620415085091 0.133784755656447 1.39290430817598
155476 -1.10477231084259 -0.762474557908646 2.14445867860623
155491 -0.623039464426928 -0.218568133365639 1.8268357059246
155506 -1.68283786256451 0.0105910783333006 1.35174952425239
155521 0.0786303528572824 -0.95236965890159 0.779381093189533
155536 -0.485376948472276 -0.960047885058229 2.25324639655727
155551 -0.128150394850885 -0.806438910828249 1.35069283875945
155566 -0.442989568565498 -1.41362231836461 0.314930325663995
155581 -0.219712403695299 -0.373219533310405 1.98414613441421
155596 -1.61066531488871 -0.0943462855004453 2.36614528034439
155611 0.526021198111724 -0.447397437490719 0.83095601954808
155626 -1.50165779511615 -0.0734335548922893 1.3401042771938
155641 -0.327068965813672 0.127353879840475 1.6294065813531
155656 -0.781462754793185 0.465119958870522 1.71625181906202
155671 0.822646205135551 -0.966890766765564 2.21156351418335
155686 0.345500257499965 -1.66249444260351 1.5348005100432
155701 -1.39093406598795 0.185050896578261 1.83002157464903
155716 -0.914418015680681 0.822258195532731 0.0930818663747245
155731 -0.429578412592438 -1.15210611798316 2.6927769652302
155746 -0.461265124496877 -0.411708352521965 1.6988962658272
155761 0.299698140008666 -0.362341867510654 1.12817353701776
155776 -0.335274965792675 -0.521147911396084 2.0238681330175
155791 -0.858158294075566 -0.56854895301623 1.59437018362995
155806 -0.682241910468567 -0.918011649514476 0.798574898143633
155821 0.275158710887594 -0.948388347945077 0.831414944940052
155836 0.393508403485771 -1.99038202566 1.59900936346592
155851 -0.992071188368873 0.289604469435661 1.51146989510614
155866 0.688159821750135 -0.851232110198948 0.30213610122694
155881 1.8731099843574 -0.194971547327514 0.264745859073663
155896 0.77796812107124 -0.0267620566667295 1.13758953055505
155911 0.452682610160969 -1.08385229376853 1.30613159282308
155926 -0.138677296782148 -0.56573517944284 0.89208760254406
155941 0.991667576242719 -1.04084232688298 1.09028937199751
155956 -0.074595827524095 0.457370151999025 0.979461541593745
155971 0.834870214754883 -1.14603537410596 1.35078684723574
155986 -0.205310716443477 0.57796222746322 0.612333180183206
156001 0.306986043163927 -1.07023103661973 1.30174159790504
156016 0.235210759360473 -1.21258956859149 2.25958126880627
156031 -0.216337516597609 -1.46072637796728 0.81120165354453
156046 0.395680070600766 0.749842492555406 0.725219986111158
156061 -0.0991425932803338 -1.03301625287983 2.60907112190046
156076 -1.11806691754707 0.310798322914753 1.37854086279497
156091 0.0525392424169191 0.0315571364763114 1.987709626817
156106 0.137001180459959 -0.0522319188775963 1.4912957757148
156121 -0.34420755931644 -0.0942866078914928 1.59125078134357
156136 -0.714006897895294 0.213399447314749 1.39979315098553
156151 2.21652900470268 -1.3246745076083 0.750682968845178
156166 0.716244171630786 -1.79812495794936 2.50013974798418
156181 1.27576465513652 -2.42657079178216 2.02272573580284
156196 4.48919540364501 -2.81166857192033 1.48932224261202
156211 5.1136419196981 -3.48947236562746 1.43533085057614
156226 2.54576486998786 -2.76207069549274 -0.539706484150761
156241 -0.142443663252355 -1.32641523047087 -0.494357618842535
156256 -0.369221197242035 -0.00379202718303706 1.26954495605746
156271 1.14644235698935 -0.724512580015399 1.11933534162262
156286 2.81408007094892 -1.31826164113686 0.92908604052633
156301 3.29734570117964 -2.36665327053625 0.718231765972977
156316 0.913292315965672 -1.14494467296439 2.01651454485593
156331 0.916041894120041 -1.40247356711386 0.548049239372107
156346 -1.47336697311395 -0.735894618875318 0.187261222879594
156361 0.736495469611661 -1.66004012930095 1.14641244211278
156376 1.54286253473097 -1.72871751225401 1.30674956987418
156391 0.545227284901552 0.73995398108432 0.891364209141816
156406 1.01243173842176 0.759823619539314 2.69037856525704
156421 0.525295118885293 -0.0817738640577958 1.7087483872652
156436 0.166648360166574 0.903108117643488 1.52402066222702
156451 0.048303762953603 -0.118467377125178 0.679716149763332
156466 1.56283677575758 -0.158430940306258 0.894076116214154
156481 0.63175109891536 0.372343320974021 0.192618875617366
156496 0.867037540457439 0.020413525304417 1.67259535146608
156511 0.807046052293908 0.0190535726426241 0.89248594044829
156526 0.557086219208249 -1.17107436339185 1.79744660007565
156541 -1.6700411295146 -0.114664762341709 1.57194643318045
156556 1.07250176326713 0.684212547112781 0.179449254797428
156571 -0.164031193650488 -0.681336830340305 1.52588285314779
156586 1.48651847073385 -0.0893420649465034 1.40091841457551
156601 0.497067774237199 -1.02199590078484 1.58974195109016
156616 -0.676433662012263 -1.520279521424 1.36100594095523
156631 -0.019033854850193 -0.51822743115721 1.56020219569531
156646 -1.02523113173896 -0.212146228189935 0.995407956407055
156661 -0.0954446505552559 0.604869536155618 2.20043600150437
156676 -1.7120852717949 0.587479588521282 1.04449561636179
156691 0.774453315298907 -0.733358517195952 2.09478215863369
156706 0.36956942734657 0.0488691586508481 1.96022567389874
156721 2.22809987964047 -0.338199965716482 1.3874143830888
156736 -0.551756755639593 0.197246525229679 1.24870743956728
156751 -2.65440136860343 -0.852327028582984 2.302003969205
156766 -0.520295804555588 -0.489505280725431 2.64693273526367
156781 -1.23344685471341 0.443323868285353 2.3332321978849
156796 0.67977852326604 0.149457384817671 1.14994604347656
156811 1.45254705164422 -1.36265080398931 1.52638269212791
156826 1.31756608984827 -1.56390586949249 1.2571124675122
156841 -0.152464572081129 0.496955999526498 1.39056872328146
156856 0.666986580448845 -0.658477363135885 0.296538725390508
156871 0.680133787254927 -0.339479186136736 2.47842771304979
156886 -0.352684157039645 -1.08862038856967 1.26389740270261
156901 2.06916979234963 -1.79427378460141 1.51540627404916
156916 0.663445042074639 0.0142671912678514 1.81010146659637
156931 1.23063139345108 0.601122780793365 1.85234361861692
156946 0.70229777727462 -0.0208167189622676 -1.18632243991762
156961 0.796528049005316 -1.19957420325379 -0.916988849748845
156976 0.860879717573184 -1.1778436211034 1.02448764842494
156991 0.321930912226697 -1.67942381627843 1.49791453725375
157006 0.317377560571645 0.022363397982139 2.57617577658647
157021 -0.197561655546693 -0.124505163070873 2.48183171287658
157036 1.06168549604142 -0.858045091600231 1.36677993170047
157051 1.63078277902854 0.0399528407294688 1.68391209852511
157066 1.02051779808159 -1.50769197726681 2.28292760286732
157081 -0.479654694865486 -0.735283910640392 1.96638906961829
157096 0.550042585735838 -0.162945255694357 0.733921414818817
157111 -0.197547274996467 0.448203508669842 0.227374978065861
157126 1.0808901060712 -0.0655706066180449 -0.278427521812176
157141 1.11794187084512 -1.40426293060802 0.90482744895457
157156 -0.383860441636194 0.234490734758253 1.22487032328239
157171 1.86459263978095 -1.76996138663551 1.0149517022867
157186 -0.65497065375499 -0.0967039782910439 2.12597098115803
157201 -1.97421915403214 -0.154226621690246 4.05444058379499
157216 0.524784882039703 0.242319461221118 0.972144927889066
157231 1.28272521658005 -0.435977843839413 0.781692675556873
157246 -0.280400663385948 -1.03181811984357 2.27313933029956
157261 1.0180786807835 -2.36157388174381 1.82942794625534
157276 0.821101993158485 -0.838451934907296 1.86379423583977
157291 2.00412591960974 -0.525908432749745 1.22109324883686
157306 -0.952617794498182 -1.15531875916369 1.95816578773119
157321 0.63706328994016 0.765535075575364 0.853021654229206
157336 1.32665978996325 -1.59615623485409 1.5246551740998
157351 -0.1405823866671 -0.602168553007974 1.52171563328198
157366 -2.90176284233798 0.583975200698585 1.84849038187931
157381 -1.38438601514508 1.03023678256836 2.60639541227725
157396 -1.02841728262697 0.833774315101052 1.39872388554044
157411 -0.883845604027195 0.101223070560852 2.35032647120695
157426 -1.69371610459192 0.936153633217391 1.12496228939325
157441 -0.218018214579356 -0.110811336116926 1.65558634765789
157456 -0.088288379993298 -1.04497501229753 0.96564172501943
157471 -0.621357206161562 -1.33081518267625 1.89448753854637
157486 0.815962164348388 -1.35557570794271 1.06990482392519
157501 0.306335340120107 -0.368632942583948 1.21147233703753
157516 1.23985877818242 -0.276327223561875 1.19009863823733
157531 0.198313865797779 -0.396644199576114 1.95551162492777
157546 0.847060951859336 -0.679631432898291 1.68097449450461
157561 -0.612124296802819 -0.398741484539026 1.64223057657688
157576 -2.12784035649816 0.792938571494828 2.34312030118735
157591 -0.489009959438025 0.725616696766981 1.60646344506617
157606 -1.82829416893242 -0.03918942696921 2.52444556239836
157621 0.269320270247657 0.945539339245443 3.4279965668251
157636 -0.892923552025545 0.566420621932063 1.63004031514443
157651 -0.245697737368394 -0.0463554782800849 2.33686035936183
157666 -0.664536346895812 0.522552322529031 1.44959206779149
157681 -0.837605654524648 -0.409679896439669 2.10145599212041
157696 -0.71015669312385 0.371739079007396 2.75630255167
157711 -0.545442638208701 -0.0992341071350866 2.39359420967548
157726 -2.14901829082722 -0.677031268247292 2.69536961069412
157741 -1.34626537676281 0.185425841297695 2.33896183042079
157756 0.89503935455498 -0.370616725700564 1.76469915683753
157771 -1.10173632259897 -0.390680727947744 1.92089342876985
157786 -0.804616407312143 -0.887582351161971 1.71311125483064
157801 -1.88923701532505 0.669058820836667 1.12012070374962
157816 -1.16604850263114 -0.127377897293357 2.41271100996791
157831 -0.486294363707024 0.402110483043137 -0.180207571474412
157846 -0.684469725510334 -1.73568068320142 2.42662434420105
157861 -0.46063552246899 -0.270515905177015 1.2666593405402
157876 0.171393639675437 -0.313552758279391 2.08662433756143
157891 -1.04348494200784 -0.191261896877825 1.47411560773648
157906 0.684913276323119 -0.179623179860907 1.38034553560345
157921 -2.18073991858656 -0.0880172935656497 1.09863323091654
157936 -0.667149393310014 -1.39142482701899 1.99249155943056
157951 0.572532894276239 -1.180622289408 1.89940712260773
157966 -0.0459373554282417 -0.0594332398146385 1.29098732588718
157981 0.249376941576567 -1.09043452918734 1.28206522936744
157996 -1.02578747243983 -0.0719411479327413 1.92897943338033
158011 -1.86740530635914 0.24986547409316 1.3631318435087
158026 -1.22914909521999 -2.18433353965717 2.85846523040288
158041 -0.547146635862342 -0.721475147730247 3.0962490672783
158056 -0.390188805536177 -0.769635858869937 2.68536104162744
158071 -0.442915035835064 -0.635525697640971 1.44441033808022
158086 -0.650669088839226 -1.685234686097 1.16155035036862
158101 -0.100527770957738 -0.625084209418444 1.453267421559
158116 0.876581651795701 0.319569366706588 1.53524770025591
158131 1.41199142049938 -0.897180206813278 1.46153010136788
158146 1.20200297981954 -1.4840118330454 0.821921766215685
158161 0.0481111446118999 -2.165747809733 1.47946671724989
158176 2.09989130170295 -0.674012378401291 0.718542276687968
158191 0.344973394361726 0.336172694444592 0.597808789868077
158206 -0.768371439500819 -0.923034760008102 1.41485460395549
158221 0.0359339181171746 0.0382642839237956 2.25995375680466
158236 -0.0532687772829108 -1.58548920142552 0.769991444399519
158251 0.428010927608112 -0.322349626296925 1.37742474765778
158266 0.0862677199402933 0.454665882918825 1.32633364860173
158281 -1.10882269400723 0.530274438328732 2.24174662726819
158296 0.626127024982103 0.137648067485665 1.65867190286916
158311 -0.812734468326973 -0.119572799789783 2.01201805347019
158326 0.661667215266995 -1.08387727533788 1.9703092736263
158341 -0.390283963291573 0.529385638610766 0.566332814392677
158356 -0.717826182925098 -1.20220064350605 1.30624195573533
158371 0.527372705845294 -1.73677329470833 1.96829223001325
158386 -1.36741189179272 -0.911150408509292 2.31914035045996
158401 -0.244724852932245 -0.403128875079407 1.0784816579681
158416 0.574582423503035 -0.0636612212604102 1.91329083116636
158431 -0.228259122302145 0.729219463081217 0.355545532684923
158446 0.529835489333458 0.101648507056265 2.13847227939174
158461 0.547560962594518 -1.44962635453989 2.16290344857723
158476 -0.0928378905942034 -1.26723915394837 0.943215293890161
158491 -0.466451959553412 -1.16123662682535 1.92667878278265
158506 0.135763804221997 -0.284909076555378 2.55690919718092
158521 -1.0933126623937 -0.0540493004661755 1.05815423731215
158536 -0.553999598556097 -0.684893702372148 1.29039881822637
158551 -2.598773189564 0.140812459367697 1.96007363088982
158566 -0.452859034683471 0.560288547375184 2.31914951613891
158581 -0.740249502450301 0.162724345338071 2.72055223821604
158596 0.0466180528739527 -0.453413528908674 2.18909335997607
158611 0.611728350549821 -0.506159798255551 1.36549082262096
158626 2.11598207955823 -0.270488321628355 0.847216088654694
158641 -0.125748904809728 -0.8844665406295 2.29724934546485
158656 2.0020032650595 -1.41311242771549 1.99609837156416
158671 -0.665109198219842 -0.717948989272523 1.39572342642828
158686 1.06899016923049 -1.28001012393219 2.31291109760535
158701 0.0834673281907238 0.10852814357257 0.830228078393724
158716 0.86118931156769 0.983914421619278 0.13833855928387
158731 2.42130275562445 -1.32427273797051 1.15635491523616
158746 1.27638703339292 -1.60504281086928 0.192995434795891
158761 -0.082900041565515 -0.622211144181204 0.935032906791241
158776 -1.39856477555897 -0.646694760415257 1.79491940274731
158791 -0.208119779018067 -0.916231525472217 2.26028295945444
158806 0.928534254361333 -1.45020357319748 2.33829740490212
158821 2.06346023415225 -0.547149161903816 2.03022662431264
158836 1.94519926298315 -1.49742609923369 1.59921564668411
158851 -0.0348825367527654 -1.05022381135767 0.36679989997255
158866 -0.723064896673842 -1.79140656538654 0.481186266560605
158881 -0.641239993618781 -1.58137822293757 0.664636702450275
158896 -0.215427994711198 -0.0546452565720914 1.94868166495632
158911 0.793664347245406 -0.401281595179497 1.7762856502255
158926 -0.325678923711083 -1.61286097454572 1.35756839518463
158941 0.466836916114761 -0.78664126390648 0.9423355837353
158956 -0.667710879492652 -0.772240297302761 1.40123652131497
158971 1.21045588228987 -0.41704648657142 1.85542937393635
158986 0.226881114851047 -1.37213700488175 1.83958719288883
159001 -0.307759929030287 -0.374323557629389 1.69348615675007
159016 1.47281133188682 -0.627213663130837 0.749994420143596
159031 1.81873950087897 -0.688297631771093 1.12372242416164
159046 -0.486021225180805 -0.0030765185528599 0.741382277319782
159061 -0.769888834230455 0.77616766178596 2.25395381771315
159076 -0.269434608891682 -0.593940689305534 2.29518629205219
159091 -0.585446757758281 0.110209859743688 1.11359944400657
159106 0.316714047148391 -0.544651277018961 1.51552717817199
159121 -0.262855864179429 -0.823339824868613 1.14160746796779
159136 -0.845002760431807 -0.411844203059144 1.27948266631065
159151 0.354662329567204 0.30439036118642 0.711037256816626
159166 0.307943613859292 -0.406533647603574 0.324010481877192
159181 1.45855446692686 -0.449905365895992 1.44361933208488
159196 1.29918702321322 -1.77057041342931 1.53982156090404
159211 -0.166605626595803 -0.26520519055734 1.55884455113843
159226 -0.686141857695034 -0.126994884889156 1.27182428436358
159241 0.0155925050985454 0.377403749010617 2.18818407147014
159256 0.42868977495924 -0.784614044970562 1.59651091230732
159271 -0.59688057682987 -0.0373578608005282 1.62133878581511
159286 -0.40357954908204 -0.170811639067579 1.55775444565046
159301 -1.69373345100737 0.753438871909782 1.89072195633541
159316 -0.0704082599473149 -0.294775513773167 1.54426181220326
159331 -0.39674930116473 -0.235990260994539 2.18484331229627
159346 -1.89236705339781 -0.529292702137794 0.874858907105197
159361 -1.62808151535059 -0.452799288248171 1.39730580231218
159376 -1.89129145588875 -1.32269392543 2.04744980036643
159391 1.09051595554416 0.241093164622544 1.59169911786824
159406 0.559450811290087 -0.327607663181667 1.40746046993084
159421 -1.52516671251263 1.12784813741861 1.2817775356681
159436 -1.8567837021192 0.0593880878569867 2.60735395513532
159451 -1.0770247928515 0.938529942347331 1.55276501962699
159466 -0.151327761923103 -0.478659360435905 1.39525321391102
159481 -0.0816197799589429 1.38968812156658 1.38295590574373
159496 -0.034559262279841 0.22430973999284 1.17013864631061
159511 -0.145241590476372 -1.05816145476522 2.13317032520838
159526 -1.08405002684328 -0.662276757999711 2.72415772175312
159541 -0.346147799668872 0.153818114489219 1.34686130066337
159556 0.0576035918415482 -0.0988036412242967 1.65476077010157
159571 0.312154282345719 -0.836341616767135 1.18620259275987
159586 0.282010032635431 -0.365177803307588 1.00226068034456
159601 -0.212015857634287 0.134427862169475 1.71464225592169
159616 -1.1529422280032 -1.37866374710423 1.47383732212742
159631 0.292776750380617 -1.06386570823759 1.46270869790846
159646 0.0467721678054224 -0.607612129074575 0.492823347930301
159661 0.771118730923657 -0.570165779584401 1.40718415819979
159676 0.579777871703295 -0.253842959001439 1.55139349961024
159691 -1.67210717749572 -0.192707711916253 2.61778517700347
159706 -0.774682160365618 -0.0548032836762071 1.46157645681122
159721 0.538554752881097 -1.3214835425375 1.46302586660685
159736 -0.329106832514038 -1.56458875194887 2.3781706865913
159751 0.998557740978655 -1.41434376424522 0.705328788217351
159766 0.617768123221756 -0.809146006425748 1.05250432108198
159781 0.749894764324298 -0.794630706061619 1.5957564149241
159796 -4.09374427987194 1.57886238800675 1.48971744044251
159811 -2.13478712963231 1.38845131474316 1.72050478895947
159826 -2.30190120974684 0.669343160875152 2.89785493380329
159841 1.67670006595742 1.70413553657037 1.58016636433036
159856 1.70643458481974 -0.363586882632112 1.90220248242399
159871 1.15503064931631 -0.785652401914831 2.26146198276345
159886 0.638728699356607 -0.926718596619481 1.88188393401045
159901 0.283350617596125 -0.804318651529709 1.57495349966849
159916 -0.976689261173523 -0.331211938197818 1.81527289018885
159931 -1.56511838139243 0.0820751273280371 1.28614222322474
159946 -1.0461613400431 -0.332498772702887 1.73460768960752
159961 0.0759087330389226 0.173729320155591 1.34735002813555
159976 -0.98345758136225 0.715840548719827 1.74231817815781
159991 1.39970202789178 -2.84957321995666 2.17922686459812
160006 -0.975083592133137 -1.17177610364903 1.46305984654725
160021 -0.174963191847193 0.0682172305624602 2.30363771528699
160036 0.594953726353634 0.360679939650683 1.69355221741582
160051 -1.16208696247316 0.0191213375178213 2.18502045129255
160066 1.59912035500635 -0.677935808396249 1.18315267559386
160081 0.518669545871496 -0.802088426116475 1.52690617248093
160096 -0.618373222089714 0.147692528993099 1.90415090130006
160111 0.959585225207853 -0.713625379366911 2.13286647980475
160126 0.167802378927079 0.162715024525841 2.17746468022519
160141 -1.36863697557204 -0.172945501128108 2.63442956195403
160156 -1.94812498657698 0.261987822013318 3.21118110672287
160171 -1.96809229185083 0.621626789281504 2.56306167176237
160186 -1.91239847986334 -0.980172214637456 2.56395857802105
160201 -0.595885240322787 0.438204774197937 1.93837451581115
160216 1.35414442089009 -2.55369939995507 1.96823287774207
160231 0.604074770908017 -3.18941425784691 2.22032368634558
160246 0.508568493899887 -0.76809104139443 1.07367332991627
160261 2.92705579578011 -1.1850666254186 0.542275224442545
160276 0.784706255766418 -1.26862963212714 -0.260273956618023
160291 0.493276451572867 -0.857249012610923 1.49715632891531
160306 0.458645871091259 0.109500296797762 1.12751190721833
160321 0.171541601344074 0.28904064879728 1.66222088240443
160336 -0.797840737389654 0.914438985524087 2.26398465567311
160351 0.031389665694206 -0.95579146597748 2.25595586613466
160366 -1.00635828021094 0.191669495366317 1.57973701157389
160381 1.81446693747601 -0.502727929929603 1.1761841004876
160396 0.172567396935048 -0.709089323535025 1.19365134735725
160411 -0.460341314713314 -0.61016277894546 1.67284325959047
160426 1.01791079481253 -1.48802542215757 1.23901402606283
160441 1.97415880534471 -1.98678183462475 1.69559970926783
160456 -0.99493705205428 -0.472837795329707 3.49384185450953
160471 -0.268982081664709 -1.3668571451158 2.39069224153854
160486 0.0856207090910295 -1.10327539746496 2.32939447043344
160501 0.30899859244557 -0.436962991270843 1.23467240379222
160516 0.0494010546588335 -0.634191693747252 1.66689051239282
160531 -0.214288915357414 -1.74131567739466 1.20460942945976
160546 -0.488236486375208 -1.25149860411733 1.09389643733462
160561 -1.40326454634007 0.221923795951777 1.63599655814561
160576 -2.19171293442249 0.676186208698007 1.63691565799212
160591 -0.304417057378011 -0.639869146030188 1.04763900836292
160606 -0.784985056881851 0.0269662894109861 1.96464767805799
160621 0.954506501102242 -0.672413310358395 1.69755827803859
160636 0.0241839252092624 -0.56306743607936 1.9569471017448
160651 -1.76047383088357 0.131194482851671 1.0620742979518
160666 -0.736610624145993 0.672263908889615 1.70565884530061
160681 -1.61947598756212 -0.336753073326375 1.71424619662888
160696 -0.0337690819103462 0.233568360457741 0.886880982108839
160711 -0.130596084111178 0.0207492618812843 0.757511226424428
160726 -0.80685276401294 -0.337557582990628 1.61071604903197
160741 -0.0337036971938416 -0.976881163329149 1.76350166202915
160756 0.202444239109826 0.127908052118277 2.15971084948828
160771 0.387183647209828 -0.493521976416264 1.30574935152923
160786 -1.14589149891838 -1.64511285062902 0.568798748651881
160801 0.562995823960928 -0.205413299948756 1.15209106695441
160816 -0.90362605953053 0.326062243049784 2.30070109143031
160831 -0.891096973695316 -0.579886645169248 1.91476890197915
160846 -1.18055187101669 -0.852184795235712 2.25262323436684
160861 -1.86057128668853 -0.0821442996872503 1.34305187213188
160876 -1.98137916801261 0.253643797499848 2.45169315398391
160891 -0.835331154477442 -1.3189592796452 2.32783607866392
160906 -0.0807223977755605 0.0776039873440429 2.27387832741301
160921 -0.397243752521845 0.900260784407645 1.04191063494272
160936 -1.48123145512946 -0.426011227500154 1.98383951607138
160951 -0.73459899461816 -1.20383092839592 2.28775426858966
160966 0.219486255964537 1.24720943277212 1.71233490572994
160981 -0.284608016738441 -1.39688923732174 2.62485085376999
160996 0.0610829122167693 -0.0479599982032634 0.430958394181878
161011 -0.0282077849061093 0.216420205867652 0.806660587221108
161026 0.774226149198697 0.523341489210536 2.89362759505916
161041 -0.522515191876263 -0.437921275991091 2.92120690482365
161056 1.31740253321359 -1.07719688866053 0.697247774440017
161071 0.547971719071029 0.309893375288285 1.64106042785666
161086 -0.360435496863203 -0.631068202358554 0.778196097846247
161101 -0.697272499922883 -1.9359541735514 1.75911270289523
161116 0.434560021466315 -1.35891961847657 2.86617849804258
161131 -1.07381436859979 -0.903078060881358 2.29745046414163
161146 -3.64301384917101 0.935697508478152 2.47858732440022
161161 -2.25038044263762 0.710478535409784 2.21080205267684
161176 -3.35734882786413 -0.759350109701437 2.22054637768614
161191 0.8891175831896 -0.882713853305797 2.42671800818366
161206 0.242600949888943 -1.14311353416059 1.66897123430416
161221 -2.69159490867122 -1.10126852169387 3.51126209427969
161236 -0.833305004083532 0.305488910169781 1.56750496098637
161251 0.450844576995597 -0.0431082148474493 0.615608179699069
161266 -0.616029179063186 -0.562388874791633 2.53187492491854
161281 -1.04011069212233 0.233058635793138 1.58121736012689
161296 -0.664695128687547 0.185510802395099 1.59001925770224
161311 -0.318494107948744 -0.444257136924334 2.36292802430292
161326 0.983990837667779 0.607720174500549 1.26864771877382
161341 -0.238083034945165 0.233236895974111 2.46691535448644
161356 -1.07307692602672 -0.0583644659175889 0.586361907867073
161371 -1.41167570502468 -1.18244527669782 2.49995321866189
161386 0.709317397611399 -2.65052878783697 2.32806299140737
161401 -1.356969669579 -0.166748608929483 2.01503246840664
161416 1.29301293457887 -1.80631221455168 1.618606579305
161431 -0.905387591677092 0.714002782300381 1.4223781617459
161446 0.388364573983843 -0.420196976329285 1.04277916502091
161461 -0.0785370788349548 1.10809000437026 1.86319245379629
161476 -0.435205522337324 -0.0755727065982806 1.66014079180598
161491 -1.47627030880244 0.356305754581156 2.64622547577049
161506 -2.28050959216335 0.363251585472979 2.22976406417716
161521 -3.41799232989477 -0.1365584417543 2.96061351086462
161536 -1.26142747060858 0.230791686744958 2.63501309994946
161551 1.09668375667181 0.28370084002922 0.941680101428539
161566 -0.755699312528652 -0.368582605204376 1.960818607739
161581 -0.87635390111266 -0.75523030821498 1.69912666650644
161596 -0.847372072531485 -0.262714911456936 2.34440259846312
161611 -0.190068425843186 -0.52249732182282 1.35869733062961
161626 -0.568273051297512 -0.532502278271165 1.80157932236092
161641 -0.147422558924448 -1.76900023033487 0.802332277946914
161656 -2.81224489887868 0.708356896015784 3.43319416506849
161671 -0.648872171150497 2.09059595912727 1.90564748267654
161686 0.460688791851294 -0.380501165818985 1.60508810423715
161701 0.301215524216625 -0.204978222797733 0.168707964954856
161716 0.502470485472661 -0.0389993586420488 0.719507811781166
161731 -1.82627880670455 -0.647779926764063 1.83966920977645
161746 -1.60987939402932 0.459029228836679 2.34999235092761
161761 -0.326338693873723 0.353646567381667 1.51120090806293
161776 0.944615416596056 -0.365832258964457 2.44603432547661
161791 -1.33464659209252 -0.830676505376436 1.32067571311292
161806 -1.88138005149314 -0.193066353763866 1.85550479714379
161821 0.980327525675557 -0.490575135858469 1.64948223489604
161836 0.16188598488779 -0.669733298551264 1.93845358164043
161851 0.567509252749799 -0.117254630821257 0.376854192620052
161866 1.85790646446897 -0.890544799652399 0.719922323742785
161881 -0.662155499095584 -0.873191431543307 1.97380010341528
161896 -1.37494141274516 -0.31741779490864 1.69735440637307
161911 -1.36248076688678 0.163401951307569 2.48056281252491
161926 -0.750971054667244 0.174330284305373 0.873357972996502
161941 -0.578276730739919 -0.216268627401111 1.50140077463927
161956 -0.996342313489751 0.260216022375728 3.08597156784811
161971 -1.48503661738185 -0.203876929743349 3.04510046767477
161986 0.411889249618274 0.252557188434345 1.6955255965613
162001 0.518728646464965 0.202606801044251 1.6688090843896
162016 1.52471846758289 -0.82584902415167 0.349399296725851
162031 -0.93116986049279 -1.54765869896202 0.485200784653299
162046 -0.721657152852942 -0.908901315882866 2.35915048585792
162061 -0.110227263714186 -1.57178146582351 1.64386368153267
162076 0.975245723884626 -2.04925988059005 2.07105321740916
162091 0.140609827393514 -0.77238955632344 1.75020767370508
162106 -0.661844657153876 -0.412112836598325 1.58550187380509
162121 -0.54790311863963 0.213766447852612 3.15906822707837
162136 2.43020323506076 -1.92640296044671 2.10048717059399
162151 0.504871912639226 -0.101831946428807 0.942307313889708
162166 -1.37553210174447 0.390560015243461 1.44880626315814
162181 -0.0390664554999873 0.0391761368093193 1.58409482452667
162196 -0.457050808765143 -0.806169870071306 2.02573734634945
162211 0.00173553350084579 0.156511234213471 1.66440653278945
162226 0.307681920519431 -0.922881259100411 1.63350282759424
162241 1.39385428641743 -0.084900027766533 1.2133489175035
162256 0.496677175081276 -0.204184820349661 2.66083622029651
162271 -1.2295215950931 0.250988950469214 2.05756427323956
162286 0.128537992042766 0.583791906865656 2.42277332532033
162301 0.152981104395298 -0.44303665080186 1.62748647791022
162316 0.771851395619372 -0.904513519546161 1.28287610957503
162331 -1.2628797956487 -0.865594223236608 1.56482099235464
162346 -1.55807925864102 -1.26324633033749 2.92033694037404
162361 -0.65529245011749 0.515766945046328 2.0091439217407
162376 -1.79023991479466 -0.0957472893682611 1.99027729531638
162391 -0.0609192872314875 -0.826914974971934 1.66099294524778
162406 -0.989199769548219 0.568535722478635 1.42077781900287
162421 -0.482509523714518 -1.26685066871769 1.42654231049755
162436 1.67379099231567 -2.82297160615183 2.18750215223721
162451 0.073654180843728 -0.183448564081889 2.49588214034746
162466 1.21493586493777 -0.550725098942405 0.82242640293974
162481 0.917327507287487 -2.66862558963446 1.42212408493016
162496 1.04637017244755 -1.58194684239896 -0.0747265702440669
162511 1.19131836139818 -2.52260254951735 0.723998781436832
162526 -1.38437900851736 -1.45771035566604 1.12764675531549
162541 0.276270699556743 -0.576728644173513 0.667960606026535
162556 -0.099737803855343 0.968763905415774 1.39932285890633
162571 1.30564568869613 -1.45434486461788 1.38611298648792
162586 -0.617821715531973 -0.272297357520055 1.55203013534126
162601 -2.66577916006767 0.668051808543772 0.896761333864381
162616 -1.79265939412159 0.600882510007442 2.35326190611781
162631 -0.613728509400018 -0.701094822264665 1.65830430291772
162646 0.0103437679182304 -0.950836381114861 1.74850908445202
162661 -0.342209281053414 0.452565974300551 1.55697270383331
162676 -0.00111998416996989 -1.19685454799838 1.66470540367503
162691 -0.496621498734394 -0.580596076021796 2.17064132943706
162706 -0.65802737118268 -1.10308551176931 1.92561076647312
162721 1.35919231880837 -0.974689201736331 1.64124753593073
162736 0.313942477023131 -0.40539869322421 1.21810256527765
162751 -0.626732818705086 -0.701075616922941 1.85519906057304
162766 0.167343334308966 -0.37270252604286 1.55130296228125
162781 -0.30053971173168 -0.631385849990926 1.72690021399387
162796 -0.375531407600527 -0.158739062559104 0.67958831239673
162811 -1.07937017306357 0.734044003912458 0.879843610834269
162826 0.130621218277308 -0.489847337006779 0.207862516372655
162841 -1.09078726658115 -0.182779384361527 0.191207634314198
162856 -1.39945186898023 -0.725438130823359 2.07198318583843
162871 1.48948096197922 -0.989738195711448 1.63959832036035
162886 1.62807178918459 -0.702417158921463 1.7917820824411
162901 0.184850704652627 -0.950053373249754 1.62086610502701
162916 0.452679438654873 -0.19483391782923 0.601110334181111
162931 -0.421262193878185 -0.33519388143121 1.57124939066813
162946 -1.29994686119666 0.110719877829688 1.95441260038164
162961 -0.371293945167228 1.11009497112178 1.21918588046333
162976 -0.230753645976511 0.453982041306287 1.64776009868594
162991 -1.2521127789462 1.03466064055286 1.91443723410513
163006 0.0415281050790823 -0.064762960857205 1.5561327303136
163021 -0.341422657968279 -0.0665662909475068 1.26123759367798
163036 -0.343655527958601 -2.00116337809058 2.67457362372554
163051 0.257731429285293 -0.747574023656181 2.15779724106168
163066 -0.976083224382737 0.881757543114871 2.23815700052698
163081 0.352638014340993 -0.34798386191047 2.56379031318247
163096 0.120102107763761 0.0604449793611908 1.15059763342529
163111 -1.53787709937076 -1.23595621763536 0.962870897104613
163126 -1.90222882235145 0.388838512770759 1.76710187156977
163141 -0.864682029512614 0.269728600295415 1.92106919724736
163156 0.00378672783447886 -2.24325562784448 1.75757967948018
163171 -1.30305861643536 -1.21424051903144 1.81408373799116
163186 0.612615401667055 -0.0791730474106981 1.9722342233986
163201 0.00961861667475716 -0.0682751811641139 1.99041214996808
163216 1.66830017929615 -0.923138443372783 2.56077613597252
163231 0.922902678055913 0.00102609866812166 1.3916157680912
163246 1.71769074723498 -0.775674301408083 1.6063109172822
163261 -0.700039692666911 0.289668000276305 1.20245889084655
163276 0.923142312823274 -0.146018349482187 0.525206289702804
163291 1.04494790278212 -0.480568847376499 -0.271636202840625
163306 0.811572192537423 -0.832787546457331 1.3536963226066
163321 -1.45360197192913 -0.448997026496855 1.8150792507002
163336 0.936237628184138 0.124838544741831 0.349091640472514
163351 0.360336215056008 -1.87570499747241 1.88114200736779
163366 -0.233240893850711 -1.20985494779978 1.65616245929325
163381 1.85163687105311 -0.499060685845991 1.40843781795974
163396 -0.256787222568872 -0.112436628359733 2.23711367691157
163411 0.470824969545843 0.143577679090778 2.57982755937393
163426 0.285502712358706 -0.205001664291521 1.30484122080181
163441 0.25142508091936 -2.14510783123804 0.595970052283111
163456 1.04158143329526 -2.31395987105354 0.443266338410688
163471 -1.55458087168997 -0.501225627625673 1.26972132929205
163486 -0.86439281033844 0.119551120910554 1.65271324788901
163501 -3.22114758349054 -1.59428261966065 3.59200721322949
163516 -1.90636185408154 0.0876614745092972 3.27284890073942
163531 -1.14650580567974 -0.134747652010161 1.92277078542489
163546 -1.41188383666519 0.813721977860786 2.79981319307396
163561 -2.15505676916822 -0.422084618657318 2.14148502694061
163576 -1.518435088944 0.276147609038163 2.54963850824219
163591 0.259385249600564 -1.09925495118037 1.41334697709662
163606 -0.918828116552848 -0.229336065574732 1.27621800431623
163621 1.38845910810652 -0.138009162813526 1.0970538796716
163636 0.594322827851863 -0.266895720145698 0.872647983470852
163651 -2.51483759474163 0.258652385704894 2.98018816406761
163666 -2.08574420407875 -0.206459856246948 3.10652869303896
163681 1.48743230168398 -0.197351088153195 0.68817853199677
163696 0.23222681268343 -1.73987352359807 2.25049669580324
163711 -0.306361211128089 -1.0407431253533 1.26990834916019
163726 0.72833656869085 -0.899342011239793 1.15445556258456
163741 0.94293019548758 -0.995134664485537 1.5083888849137
163756 1.16611199416549 -1.37492002950452 0.742232116828985
163771 0.963716835646846 -0.86047160878136 1.1418709975323
163786 -1.43540198879597 -0.194729729922927 0.759919025983943
163801 -2.20690890104761 -0.279962948603346 2.49543988200361
163816 -0.645145385089313 0.280062498749591 0.887327321969616
163831 0.199813736261517 -0.104199494440337 0.84798024782519
163846 -0.367625543290121 0.560335113196303 1.73726818015332
163861 1.01107529879349 0.369886805751738 1.6481574668391
163876 0.803944028483295 -1.21174724526919 0.927288870701145
163891 0.617334637453102 -1.56752191560211 1.45633038921085
163906 -1.49557809575651 -1.33885483481499 3.64265731831515
163921 -0.36803985160389 -0.0887082650119911 2.1566258908498
163936 -0.719332983699862 0.216674765832285 0.612502855951712
163951 -0.613276796783092 0.938672076637813 0.23554425363048
163966 -1.8715031473405 0.973477724799312 -0.0582456579762495
163981 1.58437243704519 -0.195124586021928 0.481955563248049
163996 1.70509162313149 -0.924759292274461 -0.80779057783692
164011 -0.48227713564776 -0.00368352766207303 1.90851127309878
164026 0.307744227351983 -1.04562175356605 1.70376543909551
164041 -0.255500588540348 -1.68573322957422 0.526535650381279
164056 -0.717776130931867 -1.47140824930263 1.24053744835469
164071 -1.97731049837765 0.663562934473638 2.87962554653407
164086 -0.300530839529923 -0.43161116304833 2.25823605062696
164101 0.495660210630628 -0.332104288136108 0.344315835795696
164116 0.305343418964132 0.38959172652115 1.99599671066981
164131 0.88198581315103 -0.49935152390489 1.17768202727335
164146 -0.0817092520370333 -0.229235709981956 1.4657458305838
164161 -0.315764879421002 0.820876895127767 1.8126644276599
164176 0.0172679829843268 -0.626370745127583 2.74513235244935
164191 1.03501817086937 -1.47487092460241 0.636342185561376
164206 -1.25505123846721 -1.31160526787441 1.60083865754792
164221 -0.275411060109012 -0.38814713604177 2.76706959920542
164236 -0.116216995856166 -0.49843022757633 2.28491019767181
164251 -0.78751234197428 0.256663557457706 1.75663345630215
164266 0.22912766300558 -1.36005554524115 2.1448489512234
164281 1.40661308731842 -1.68849093928094 1.56573921860456
164296 -0.281759482711205 0.71551522451635 1.75456543723331
164311 0.759236224553873 -2.15613113521577 1.01578674488645
164326 -0.417672315933212 -1.03020371494787 2.48403585600463
164341 0.851753135707404 -0.0455834381418406 0.572821887665931
164356 -0.0513578404810401 0.24285274632459 0.892651823955762
164371 -0.154884389660142 -0.330552289661509 1.50117569100954
164386 -1.21130899411001 -1.34051770233737 1.27658468897561
164401 -0.957377500638692 -1.54153747491376 1.98930548871441
164416 -0.520194510166978 -1.43274409789489 1.67608409458215
164431 0.388049557759633 -1.43493441226295 1.07765492430373
164446 -0.731011144776395 -0.916145624422873 1.20765810216335
164461 -1.10522202367042 -0.508053753058668 3.18981999350221
164476 0.0911903397169035 -1.34547064143872 -0.0129946578599856
164491 0.621460729918976 -0.908255906140178 1.54770122771208
164506 -2.17629213335971 -0.537400480521019 1.76566130981283
164521 -0.344437522881681 -0.0528201800304157 0.80887085746849
164536 0.425919009890986 1.49256569600561 1.48373400580248
164551 3.17117492151113 -0.515150997940727 -1.08442929945188
164566 -0.466666348859222 -1.75911204444085 -0.247096470929318
164581 -4.11447226960326 -0.300697195558161 1.04560856816275
164596 -0.77096469569424 0.722752215729219 2.30127616347679
164611 0.952170096115885 0.587411541170421 1.66151280690307
164626 0.235821961124111 -1.26050659944195 1.68701708331061
164641 -0.239559223302397 -0.926407132054541 1.78015396339382
164656 0.5504226873423 0.380880814588289 1.85158215248884
164671 -0.297896793400341 -1.17046990907806 2.43571570268396
164686 -0.437357908509664 -1.03876669927526 1.21831326315175
164701 -0.14249814396704 -1.4583049074314 1.15723374565318
164716 0.314328979551717 0.578231805544558 1.28963153996621
164731 -2.44055015335064 1.16050971382434 2.16721984295929
164746 -1.74846476220817 1.35332574153463 3.0710974531317
164761 -0.340141501492637 0.634687431537636 1.9668582520342
164776 1.66736901696876 -2.21187182572313 0.89628709624872
164791 1.18036181612189 -1.00313103420424 1.8021043456354
164806 0.822591792026085 -0.839640020435445 1.92271788181355
164821 -1.22244334068308 0.0916439133009601 1.39640756431045
164836 -0.0527311030203653 -0.346921082777139 1.61287145828134
164851 -0.534534149242158 0.258252421748245 1.64136760009818
164866 0.605434686453744 0.0864232564210554 1.14600734038486
164881 1.09980652530118 0.0189667164896553 1.51282415477028
164896 0.34135602444344 -0.0982373732880237 1.59938210064311
164911 -1.37085680513191 0.490936229605422 1.9619971778694
164926 1.24678574254437 -0.0832890189484659 0.68708626023911
164941 2.00461216427926 -1.6489115700653 2.22599931060661
164956 0.0310173315629864 0.162696426619731 1.14694835001345
164971 1.61308616794797 0.842468867439635 -0.427142379351455
164986 0.376682113332137 0.04817251302572 0.841977241236578
165001 -0.655182403865037 0.359906870671087 1.65850976222711
165016 -0.0474364789838664 -0.398801739089864 1.76858869278594
165031 -0.121064578126527 0.130664389842246 -1.56729666244106
165046 -1.88626482708102 -1.2978808119816 -0.697612517878254
165061 -1.07991194605502 -0.784761431154359 1.60094611283186
165076 -0.248911543232384 -1.20627092504946 1.24242146961233
165091 0.66150754823388 -0.0533511788046682 1.16094966840384
165106 0.734538126365324 -0.268228688825801 1.44951827772781
165121 0.045984154500428 -0.363171148732132 1.50258413728778
165136 -0.0729256170449467 -0.539194464579524 1.20376942025082
165151 0.63450113833212 -0.122890565191097 2.73547209303048
165166 2.27395186309875 0.2062145912138 -0.323912342762285
165181 1.53388891768736 -1.04105404631105 1.41057360297798
165196 0.89106448646186 -0.202313490327201 0.41956016303127
165211 1.17342635343179 0.0766970675794553 -0.0242846404349732
165226 -0.339941983969239 -0.628351840271561 1.05261100099336
165241 -1.58189315399669 0.601545839094087 1.12584068232271
165256 -0.173049323382339 -1.4671445641923 2.70715447654159
165271 -2.55753325101476 -1.25575017134467 2.70342230321476
165286 -0.637317814706091 -0.239905370406472 2.83638950069731
165301 -1.83450803336476 -0.125322647514399 2.26261397269213
165316 -0.51806365974553 -1.74257894163475 2.21648361060772
165331 0.122924368271789 -0.433601363360067 1.58627931037884
165346 -0.802988805008543 -0.0174643397773292 0.558684623123731
165361 0.418340390868094 -0.671139676690661 1.40349306251541
165376 0.186570959325961 -1.35637683435024 1.04630805279625
165391 -0.364835368721443 -0.691513211720329 1.4944549501649
165406 0.800373816042072 -0.0819221005132694 1.40795956502252
165421 -0.380692921140202 -0.429767139872253 1.32492805645835
165436 -0.250550732150717 -0.158912696617952 0.745852112466799
165451 -0.694675467820672 0.0352275332084197 1.76784017318279
165466 -1.41002481710456 0.128333382955916 0.859245127905281
165481 -1.31858658270914 -1.02842997886119 2.82453848773008
165496 -0.425355503426261 0.152726170863381 2.4144187474419
165511 -0.628200100208279 -1.20596797662188 2.41661282641362
165526 0.585371543064356 0.782492589048696 1.19450752413234
165541 -0.3134079729584 0.156175863312419 1.47066194908886
165556 0.200635806263708 -0.905277048263902 1.81779316474569
165571 0.20652514960388 -1.06554141493711 1.28817883779102
165586 -1.85354690118231 -2.06305147059261 2.39591998500249
165601 -3.56650875265832 0.199542003635919 2.09116371628631
165616 -1.87461499309214 0.366430118702861 3.00351427621091
165631 -1.40163945779846 1.33393764977126 2.83751895705935
165646 -1.37302612191922 0.0322066527720634 1.39655537617022
165661 -0.822858795665758 0.249549793516011 2.23414811186834
165676 0.6781060342206 -0.878875291872488 1.23740847662409
165691 0.750869203328621 -0.515597694188374 0.362913614499013
165706 0.526364813957796 -0.233578207077776 1.76598775162252
165721 2.37524471549545 0.0948998198472137 0.668231682632023
165736 0.830310166725217 0.170225767276535 2.58319752804196
165751 0.377410998307623 -0.601957033271854 1.1153743722557
165766 -1.38126818663114 -0.639825899430563 1.83949980460577
165781 0.687473235033472 0.498169267672972 1.18498466414794
165796 2.36508489760046 -1.05218446798205 1.46707362072771
165811 0.0616587902622509 -0.862786365070453 0.987892337446259
165826 0.63480124883841 -0.563215921601977 1.57586737618549
165841 -0.0324682545155454 -0.55484037924543 2.56645796453113
165856 -1.08492490215819 -1.0421355766672 2.21775306397806
165871 0.743688403267407 -0.240020758090433 2.11312673687893
165886 -0.121079075123693 -0.0837595687007997 0.58412986285952
165901 -0.949950083856167 0.146759150124863 2.35727805049387
165916 -0.498845786016979 -0.471733157291772 1.21264853492848
165931 0.791996843474981 -1.7650195687642 1.71026817616435
165946 -0.0413735398544931 -1.308703713547 2.13273124763531
165961 -1.79671825465584 0.264289820854339 1.78181488369204
165976 -0.0323834413163212 -0.667750557892392 2.19860517366911
165991 0.441737684550071 0.492829846929633 1.44992329741803
166006 0.943439848714569 0.327148227194979 1.10147083671021
166021 -0.799379703117928 0.00237087636171131 1.38165401182642
166036 -0.878980230225349 -0.507963815559545 0.533019092604966
166051 -1.23428232533609 -0.517820290573191 1.54852500640514
166066 0.436062751826654 -0.926150193884071 2.63062012166479
166081 0.641785270837368 -0.82039480095808 2.69965351587962
166096 0.148768565759431 0.0461316033571951 0.961276309100632
166111 -2.0874338300695 0.271458962826315 2.81894138300378
166126 -1.70420990751836 0.226913091658523 2.84183538693932
166141 -1.1381618321693 -0.321145649761279 3.08089221252215
166156 -1.99750594279718 0.102613312457724 2.69326213904174
166171 -1.00269618765776 -0.735316562360488 3.08536674617436
166186 -0.0833174730806467 0.0588854528056571 0.666696978579075
166201 -0.122155565623199 -1.41454620511868 2.280695277625
166216 -2.09111693607287 0.583882488901764 2.54411768037106
166231 1.38637537973816 -0.714563371514269 2.72662243776252
166246 -0.762448945006052 0.315587783636709 1.73268187346567
166261 -0.646401339439415 0.610913155364003 1.12992646834418
166276 -1.24180302402876 0.358501241421579 1.43002274676829
166291 -0.466793401022 -0.130709649859028 0.553458173105435
166306 -0.108833110143395 -1.43644508134467 2.06393086603905
166321 0.440565214158234 -0.837170608288003 1.01952775560517
166336 0.0242306501623386 -0.963177791992912 1.94681128058128
166351 0.425769845012024 -0.590501380916613 1.3890427979601
166366 0.979843527575712 -0.394045029406289 1.29851930594371
166381 0.39079300802976 0.276729417809958 0.870423459432422
166396 0.0718974103086987 0.171240476760425 0.874860289359937
166411 -1.51535602507281 1.22139214317416 1.21421209851152
166426 -0.217931001594485 0.869960779383238 0.75736647811381
166441 -1.53281601925741 0.108763262715716 2.46394983720992
166456 -0.84235328112547 0.426038129414445 0.562796213970109
166471 -0.0156606398031466 0.655758070963904 1.2472998073614
166486 1.78253538893507 -0.968601397181228 0.471653598220988
166501 0.485800038672609 0.239114803276468 -0.715438024167786
166516 1.53511657137759 -0.750057258354649 0.0758047444656825
166531 0.0729441971009206 0.172202693269619 -0.301184663675349
166546 0.547548048619441 -1.62655146733852 2.12587651322075
166561 -0.796851386005829 -1.02264948172285 0.921190641502709
166576 -0.239852523449549 0.0369272334561714 1.74480824297062
166591 -0.953810035469567 -2.43352142696645 1.98845214572631
166606 -0.206538933125328 -0.780562326781929 1.05757946576962
166621 0.155272197283234 -0.0136577132068389 1.11090134939559
166636 0.541795030209775 0.232893126242276 1.10916492225846
166651 -0.139867151998982 0.0202821257668807 1.86604066218977
166666 -0.615899059695896 1.60491441648612 -0.561871883059288
166681 -0.8408980022341 -0.626260112026075 0.963152042137968
166696 -0.440025015646056 -0.575301947614301 2.08538169951388
166711 0.276733463480655 -0.950592821503797 1.96281740031368
166726 0.675761840419736 -0.195653469744789 1.07686156167832
166741 -0.91129759745788 -0.8159348945419 2.08485397934637
166756 -0.473822578083884 -0.230089450617494 2.29381417224388
166771 0.740301222931596 -1.07134040223187 1.0464881028846
166786 -2.41465473147305 -0.925839602313547 2.79757632543088
166801 0.0312181636388414 -0.617355263562342 1.72916334946047
166816 -1.07535649031485 0.224478542602474 0.965735850044975
166831 -2.09911738135514 1.66803115875098 0.797449649652046
166846 -1.58532539644113 1.01143623543679 0.314331369599015
166861 -2.05416067702749 1.24788179393773 1.37637626046701
166876 0.072319246048596 -0.0163042950258465 1.49554846549318
166891 -0.843355216912575 -1.34868748802365 1.01264136023662
166906 -1.83607390879818 0.415141061307539 2.56753859983929
166921 -0.882855225585148 -0.286238321060997 1.32465572532087
166936 -0.0768686730651082 0.663969362502508 0.996714864951962
166951 -0.549722169938511 -0.762756923541442 2.60938673691901
166966 -0.581635057797543 0.0130838123534152 2.22671710116753
166981 -1.68816790135122 -0.0494329559204014 1.50283431834422
166996 0.146808736483138 0.281387374729429 1.23311931813765
167011 -0.742248923753639 -0.155299735591149 1.33399151121723
167026 0.401916076386557 -1.13918155898347 1.10750702081907
167041 -0.42535026045168 -1.14837140704119 2.1532892786754
167056 -0.958678298690247 -0.241975833067458 0.569922665384112
167071 -0.649557857726178 0.109386429066832 1.84603486745951
167086 0.0351035693823648 -0.416964742085688 2.09841411901605
167101 0.346047687875859 0.3101534471163 2.91694743577498
167116 1.27774746963712 -0.595199183517922 3.76115911109794
167131 -0.849976125312957 -0.249061209551176 2.58341045128213
167146 1.1100129918177 -0.362161512742822 1.95744822563175
167161 -0.452539511097248 -1.72046403828014 1.66987708938547
167176 -0.75072865853013 -0.465463792564407 2.20201375327663
167191 -1.32830934823662 0.0112272075453626 1.32825341376048
167206 -1.04512281989885 -0.674048169942064 3.85459808965409
167221 -0.338628134704086 -0.442068058970256 2.22151055154581
167236 -0.296301477632939 -0.453634408997222 2.43224273340868
167251 -1.31683370823368 -0.252836880450879 0.178212340648864
167266 -0.309871961174364 -0.321807848305817 1.38510454709983
167281 0.109288422719541 -0.505299520093326 0.92285790140556
167296 0.22199327546084 -0.737300659398156 2.09712739418624
167311 0.466710410044051 -0.984775811858047 1.23185666253403
167326 -1.04833153512834 0.190990155391891 1.00123753823505
167341 -0.68568272698597 -0.93192267629858 1.80134211040971
167356 0.386138095625369 -1.38690120946084 0.760266532536991
167371 0.130232152654799 -1.30707659207032 1.19764098155491
167386 0.886579468793094 -0.81797530141555 2.04077676888692
167401 -0.139261547780206 -0.525849531427623 2.33439197584078
167416 0.809768516231124 -0.974895835019074 0.468614531470052
167431 1.33747025723393 -0.795863506214937 1.57826873652997
167446 0.131053038106055 0.132235846707415 1.75783746140809
167461 -1.17324871308706 -0.37431900140934 1.76752301042477
167476 -1.65701966273982 0.435642954931071 1.40934062041542
167491 -0.0765951728862785 0.506202801266549 1.3154384312022
167506 -0.163004861818812 -0.656869280001748 2.19925566349038
167521 -0.409878162416146 -0.873281856508745 2.63131429807242
167536 -0.398947248191644 -0.987985660483165 2.91427872861661
167551 -0.806639728066974 0.329807768064077 1.37464244052369
167566 0.130699444133133 -0.0689492735868961 0.456043801583894
167581 -0.57992284336369 -0.361725949723095 2.07489166284255
167596 1.39776157512375 -1.07309417006926 2.59163364074228
167611 0.659369925484187 -1.73946262832795 1.28608880676203
167626 -2.05655378759229 -0.607926473403571 1.97728413783374
167641 -0.83945045811547 0.840609456966845 1.21145257776447
167656 0.563159721801342 0.144654284719433 2.24118117900375
167671 0.827631262662225 -0.00511592396367846 0.395638051867407
167686 1.6138485075642 -1.63432035638198 0.984815150612315
167701 0.862998803128998 -0.368706405841159 0.359710125326262
167716 0.669001379347942 -0.809671208001309 0.0996225538311676
167731 -1.30625782541005 -0.586581389461713 0.489812614912495
167746 0.561729552637483 0.00744046974111416 0.890592655871195
167761 0.138471506305988 -0.341229263483577 1.45409026041283
167776 -1.53419749047876 0.12533906355516 1.048803192266
167791 0.0708416698092044 -2.4536297875559 1.79205954669335
167806 -1.1244298171727 -0.554441801967926 2.67348268579981
167821 -1.37556282503444 1.00188238270274 2.23388608066051
167836 -1.02822054774018 -0.642842256797835 3.13925086003307
167851 -0.974496590820348 0.473936064129275 2.09303813175414
167866 -0.838577728104679 -0.366852674893646 1.35195361441011
167881 -0.0575136753284417 -0.604885102600674 2.19789758975411
167896 0.568175795052388 -0.294194803102879 1.96669182577556
167911 -0.506049259842345 -0.32534628799775 1.57805321791568
167926 -0.378700640742478 -0.266323218293458 1.15269256655296
167941 0.392692370300396 0.00284499251519384 1.58709822954885
167956 -0.228184421471556 0.457784470324682 2.11317880495842
167971 1.38543651006691 -0.504622858142911 2.51057017855786
167986 0.804216781408679 -0.483501029689206 1.26181838330092
168001 -0.0142102611889464 -0.301978499183166 1.29038118930011
168016 1.01508711371282 -0.887494759792359 -0.322962861188546
168031 -0.162679707631236 -1.36038340764182 -0.0758172862938929
168046 0.607095011263694 -1.82515692194872 1.02532454477668
168061 0.448467772631541 -0.59127637464061 2.74458716222925
168076 -0.375338318082535 -1.04406992736609 1.87230159435917
168091 -1.03354066964786 0.0269933394972116 0.472645738641347
168106 -0.43369903561262 -0.271132059737863 1.33950115456182
168121 -1.19041645797879 -0.692863941397576 0.906535836518055
168136 -1.85044273418283 -0.404489481635913 1.1400818254903
168151 -2.4764170543818 1.10418548936395 1.15221492751149
168166 0.49182109497051 -0.21168319586875 2.16730223208158
168181 0.420207669892287 -0.813690827540341 1.20645251228981
168196 -0.0540612283609671 -0.975732975736902 1.49811159282168
168211 -1.50716520892211 -0.3542014953186 2.09157895520158
168226 -0.479086225413582 -0.253975661053545 2.3746142955785
168241 0.609793722941883 -0.994610145189311 1.68908268720893
168256 -1.26302092880476 -0.402157372766683 0.173970392285656
168271 -0.385247716802182 -0.333732201026704 1.05467930506131
168286 -0.502063673884149 -0.400758674689527 1.05831881869659
168301 -0.8565313652701 0.228019665881771 1.44262694339977
168316 -1.07081273689552 -1.36227384608974 2.26800716032178
168331 -0.524598251632587 -1.27724919621137 1.48918481426768
168346 0.617714239341927 -0.0695774389966483 1.42738568984893
168361 0.166277494224008 -0.904878968882244 0.899191376794658
168376 -0.554943890144432 -0.93368487953592 2.61915278773766
168391 0.857829549797735 -1.0310534557963 2.80346703774546
168406 0.676887638523534 -0.613690317555177 0.694125009610999
168421 -0.519282317285301 -0.314797461313427 1.39242672403789
168436 -1.57939082537504 0.293218900750409 1.91156980352783
168451 0.292742148307876 -0.0307159195199689 2.06055940263852
168466 0.393305138934071 -0.427950178711037 1.73521778400124
168481 0.732531961710054 1.67943292269615 2.61458027639989
168496 -1.07605409985155 -0.124651195595272 2.1168660818949
168511 0.116547438794706 -0.747925804523377 1.73525209624667
168526 0.459577365887294 -0.762197384666558 2.66408749071102
168541 1.2711892351246 -1.45400553657069 0.836720304553021
168556 0.608598999120418 -0.0988353985753688 1.30111925605363
168571 -0.635328666641418 -0.570421173591585 1.97114515319354
168586 -1.3629858473089 -0.832863399358905 3.08456792365561
168601 -0.668079878199184 0.743652441460221 2.47742306131524
168616 -1.50729884584124 -0.37477895433689 2.34391251193479
168631 0.734752254814332 -0.740066575446861 1.72683480603217
168646 -0.58305684443925 -0.860001840078332 1.86535879582588
168661 -1.67856923348139 -0.791206673883642 2.69104217611962
168676 0.216145228476858 -1.10569069709611 1.84673956459841
168691 0.411384634246545 -0.750451611789878 2.45526808846307
168706 -1.71168503538827 1.00075260409869 1.35639840273305
168721 -1.98618724387746 0.113286445785262 2.86697740248671
168736 -1.89017767502975 0.113857092223365 2.07302828995972
168751 -0.901015214867962 -0.610549777414914 2.15563777884041
168766 0.437116243778646 -0.508980356781441 1.35070782674041
168781 0.285883106101847 -2.05912489021315 2.39978891248456
168796 0.863473442948811 -1.37569002598702 1.89736793937713
168811 1.43053668591203 -0.252956623366608 2.11145270456668
168826 -1.22928821538696 0.0593860276940999 1.23105808547939
168841 -0.243015240465252 -0.107620552003946 2.55074157211853
168856 -0.80281803203904 -1.17138110852948 2.07590414814622
168871 -0.145741690791907 -1.00305919136194 0.680676194345862
168886 -0.396655756335977 -1.14146242489816 1.86086655569529
168901 1.6483636087019 -0.949463375042149 2.04215742666058
168916 -1.7219901298841 -0.424515467744043 1.37880509278904
168931 -0.0880261228083377 -1.03719672065635 1.66439245997348
168946 -0.785269811480068 -0.984347353394432 3.52997092196289
168961 -0.69079416062755 -0.330432374928216 2.36880249812168
168976 0.342484637693342 -0.712813503542095 2.00669287296122
168991 -2.21405206887369 -0.378152829211415 1.71667937782456
169006 0.588170498615585 0.49749803612516 0.814963905882613
169021 0.486857929187886 -0.0630349899675265 -0.612039448358046
169036 -1.09516514300225 0.479440885810497 1.52349951912766
169051 1.62940634530606 -0.94216243928739 1.18707786344251
169066 1.48051242334137 -0.921220569246904 0.488474671889122
169081 -0.183215634491891 -0.513477821534199 1.91713588123258
169096 0.174864636943578 -0.234604082383869 2.13359110408163
169111 -1.08468185702382 0.326664769485468 1.44985859983105
169126 -2.05293239696153 0.869768428900009 1.59215091726391
169141 -1.03286577975297 -0.338898818103873 1.53399126842495
169156 -0.377432321265175 -0.134166780140375 1.30588661825111
169171 -0.087981491721295 -0.0401617239272583 0.877471932886878
169186 -0.787584019215027 0.713424417255864 1.44790693819391
169201 2.93186534396538 -0.822311662156632 -0.730872981060004
169216 -0.0027669772074046 -1.18967667310848 1.29653053834555
169231 -0.613484144005051 -1.38242735296799 3.82002532166492
169246 -3.77733464049888 0.751790226174453 3.4576316651577
169261 -1.73371185162855 -1.06823864461013 3.73054152636609
169276 -1.67486298504911 -0.43790206701142 3.30725180075766
169291 0.268182834512286 -2.91576335794616 1.13012850731742
169306 2.79544229266795 -3.78397485112657 2.12880708648343
169321 -0.758437173878737 -0.902611826856487 1.2422044264987
169336 -0.396447748578038 -0.544234855764255 0.674016616741658
169351 -0.462477711026333 -0.382760613539308 0.597876036156366
169366 -1.42189145502948 -0.724311982512784 1.6010864030986
169381 -1.65704090102626 -0.21307375425209 0.506365956601851
169396 -1.18943585976512 -0.157212321121326 1.26701163608266
169411 0.256754848639331 -0.934098767857385 1.28868704251675
169426 1.2185885808652 -0.415064619858653 0.775925518371131
169441 -2.08626193425572 -0.165092551537951 1.86884610178993
169456 -0.502990084408437 -0.244738426290515 1.79761047219842
169471 1.48877563584188 -1.54363734888281 1.10354508810871
169486 1.57868750323491 -1.01717628615049 0.729788639884245
169501 0.600018008353954 -0.4484635286353 0.817586892273482
169516 -0.884915447124246 -0.29787769318327 1.1251012722481
169531 -0.723567920775371 0.178996307165687 2.13064775949693
169546 0.254460896782606 -0.235604852434588 2.33684329172347
169561 0.144264693717541 -0.00683488123169527 1.96241441136698
169576 -0.321742335370722 -0.0780385476535411 1.59375895340964
169591 0.453683157296535 -0.472260519909397 1.36627366120839
169606 -0.449024895343123 -0.600602684879439 2.21166536833306
169621 -0.254633349530115 -0.0203089591175686 0.938257638345526
169636 -1.27130222912788 -0.0411252683115178 1.38955967377001
169651 0.0333379098751473 -0.349937984475203 0.879822832637987
169666 0.246466769227213 -0.850701186736935 2.53033499279295
169681 0.916199095379609 -0.443378859435262 1.95568012810504
169696 1.66760163061951 0.616646967507352 2.03250164562639
169711 0.416852588545308 -1.36806381135326 1.51202788232927
169726 0.630662753165413 -1.23413582604957 1.88369807407615
169741 -0.651635697194559 -1.35600493949007 0.419088494599905
169756 -0.525962481245818 -1.98962943187729 2.57733192290558
169771 -0.858170359639663 -0.451987200057099 1.15513477731746
169786 -0.155933645423087 -0.815990249853294 -0.039865011732079
169801 0.435720809680431 -0.753946262873393 -0.659782893421232
169816 0.234055870762691 -1.5061000457723 1.06152714195099
169831 -0.611572551023998 -0.207137694089244 1.38434186792482
169846 -1.10457849694254 -0.0686999996726711 0.841163850531451
169861 -0.655937236485439 0.280291866318005 1.26189657393227
169876 -1.44638948157771 -0.779582878643616 2.64878956714256
169891 0.38044062330342 0.292003601366521 1.11079034737444
169906 -0.414476352514192 1.00597723404052 1.18824406441423
169921 -0.130862617957249 0.397203907637943 0.813032998282686
169936 0.672596661054745 -0.0839374908643084 1.56408416589523
169951 1.33788280861092 -1.29473856559135 3.12911348072986
169966 0.508215029647082 0.0689747574724049 0.806606586580489
169981 -0.882770147032981 1.45969972477035 1.68675614824599
169996 0.023765598714426 -0.544522350219828 1.13534883106337
170011 -0.467975668881852 0.164242117344678 2.05800959879667
170026 -3.16244820065534 1.33675138071714 2.32644376719016
170041 -1.74118137843442 0.907836406330395 1.95402426804736
170056 -1.60778364701414 0.161321259508718 1.18827949307379
170071 1.2099410965611 0.172292438267371 0.723609708692575
170086 0.183293912572712 -0.440249885320188 1.85434955001338
170101 0.465178146374078 0.608047097852795 1.38967860393516
170116 0.0798773799594659 -0.921711815025045 0.243541800538909
170131 -0.28569952597797 -0.106937319988407 0.872084500038368
170146 -2.89157005792546 -0.572110444580747 2.38870934131625
170161 -1.04700815988144 -0.494766420450554 0.836130783958247
170176 0.404723743165767 0.188138416850197 0.858690556705316
170191 2.70214655845919 -1.66758628180771 0.863225045411738
170206 1.96860941642509 -2.78074202211024 1.22846174630113
170221 0.172985665464928 -1.11667716132503 0.822530509722941
170236 -0.308907235603813 -0.336770365003789 1.64650832399544
170251 -0.339998488049736 -0.0136615424499322 2.30532894712782
170266 1.18218401646797 0.129122019916153 1.7051988522344
170281 -1.80512744900568 0.591880571624542 1.37927624426119
170296 1.2627175182285 -0.334759303502239 1.95264638811517
170311 0.581097753343744 -1.60360423708278 0.762593881189099
170326 1.17224950538788 -0.571693233474902 0.404745988796719
170341 1.04631454032994 -0.283783505813537 0.665312797938719
170356 0.461467858265013 -0.27997366586151 1.82135218020218
170371 1.57370150775022 -0.992805170481173 1.59797621885161
170386 0.551498328729596 -1.43596924033243 1.22518885872386
170401 -0.267996124343163 -2.44140719081572 0.514601911196505
170416 -0.140576918535569 0.00164753132461358 0.0393807633077737
170431 0.335771865726541 -0.758442379260815 -0.0361791825770281
170446 1.59108513688659 0.290696556820988 0.786941137851214
170461 -0.33975274360597 -0.515683218391376 2.52130848937717
170476 -0.366248575566312 -0.282170830106342 2.77057795109359
170491 -0.962132576977288 1.10356203789026 1.87423011781005
170506 0.077287927699885 -0.537979919432188 0.855833325555015
170521 -0.609239185553311 -0.30236988520976 1.35951224935189
170536 2.90393296124421 -1.55942081873164 1.56480852796744
170551 0.487223606207145 -0.57126288754326 1.89811437189607
170566 1.49974481616348 -1.4655791939631 2.19655003119583
170581 1.44758785782906 -2.3183443773585 2.03887649631269
170596 1.89194238245113 -0.781095095107774 -0.0721175285447805
170611 1.82336236623363 -1.23768591693305 0.278228800866303
170626 -0.0620353562418021 -1.01862145836606 0.611513270458571
170641 0.845688722847289 -0.686600331551052 1.11144432972262
170656 1.01758942187401 0.824812314047943 1.12934165247328
170671 -0.304188185301333 -1.37089740030759 2.51924036266464
170686 0.755381818520635 0.0360903246618612 1.07793592988176
170701 1.45828375890881 0.0926277983408536 2.17565954797915
170716 2.2873318256718 -0.338389889678344 2.08953222157261
170731 0.236310880447892 -1.33432741301077 0.758638664016651
170746 0.234059156156937 0.0927006652181774 1.23269905892913
170761 -0.0712937851812823 -0.986993431807764 1.81318918881282
170776 0.171145307264521 -1.58482421051793 2.16063353173312
170791 -1.56011217662039 -1.1992106565896 2.10076507232698
170806 -1.85297727027221 -0.79081876029725 0.65273449180174
170821 -0.85438895605179 -0.319689883276805 1.21749670804321
170836 1.53738732427899 -0.924353947080336 2.41426714663722
170851 -2.16332835044244 -0.463931294895476 3.09464951793304
170866 -2.38330240749112 0.182556554161475 2.96268047245734
170881 -1.5311794629468 0.229467212935361 3.54128602422408
170896 -1.90159509314056 0.961715654227802 2.91307988263036
170911 -1.663803360034 0.694788353881846 2.46312165385922
170926 -1.32332566240486 1.19691786923158 1.71675123957967
170941 1.40103643633784 -0.312278655678947 1.13326022254861
170956 -1.33652827659616 -0.625727122361301 2.68338720421465
170971 0.154603641424326 -0.947688445214917 2.1990231132003
170986 0.303396777098562 -0.316191890062171 3.07997330326788
171001 -0.138277105761766 -0.306887802760822 2.42401465197795
171016 0.899028050331492 -1.39564340435064 1.9539609169291
171031 1.03068789432143 -0.740909321836957 1.30385482423594
171046 0.880775646854271 -0.223304373789275 0.454380482263369
171061 1.94732584723816 -0.322037542313783 -0.31993277538301
171076 -0.659571705954878 -0.322071590477537 2.34035319208083
171091 -0.445880629371445 -0.188144795927894 2.480643717568
171106 -0.685254962086711 0.406835128058268 1.47696953055915
171121 1.2895933364822 -0.04925409315651 0.880776773586961
171136 -0.957373650999067 -0.0904280195505709 0.42423389660899
171151 -0.222215463240716 -0.00509737771271873 1.63589157106179
171166 -0.231619734296126 0.124650625986743 2.56735973713012
171181 2.09571820474169 -1.13248784375484 2.029320138679
171196 1.78375587940026 -2.02838204896829 1.87102371287837
171211 -0.0422871713124922 -0.504506204273643 1.50808969607261
171226 0.230789101757895 -0.471811243372209 1.94880173553422
171241 1.73384553152694 -1.29418152027279 1.08628869566895
171256 2.47020916931711 -1.85373986540546 -0.492413410314163
171271 0.296824729153639 -1.15888213368073 2.11776350345101
171286 -1.0400398723868 -1.11776174627506 2.20520754733342
171301 -1.55369063239287 -0.285870416934448 2.08654612515392
171316 -0.0347862050544597 -0.965263327761182 1.61178119262374
171331 -0.864400061726803 0.372259185950768 2.02219408143542
171346 0.569179066070297 -1.13421765778061 1.4512131889207
171361 1.20052932155204 -1.34019030032725 2.56520462495058
171376 1.22025258147508 -0.304212706194358 1.22422813057642
171391 0.420361886780323 -1.28034308640138 0.506284101367635
171406 -0.862324444657874 -2.74320823012769 1.31223423216894
171421 0.00252906574659961 -2.0821269525651 1.71741037809653
171436 -0.909991345628565 0.598271359210094 1.55326128590966
171451 -0.920522050765641 0.151776375818241 1.61694635372837
171466 0.599844140140043 0.913565638005 1.82680992150515
171481 1.70060239390027 -0.507401667199256 0.192553995343102
171496 0.7150915860952 0.020106199958411 0.467296104532527
171511 -0.200016428977642 -0.150101783352156 1.41629083242915
171526 -1.57706152029579 0.257663752722957 0.292094752784771
171541 -0.875164063118793 -1.4550218792777 2.02547278106503
171556 0.270510695056029 -1.37734834589211 1.64221944085568
171571 -0.584948459814594 -0.94665660353272 1.23509715994696
171586 0.10518234124586 -1.68306102476568 2.23942773480337
171601 -0.067064268957884 -0.89359985359567 1.19676246336613
171616 -0.481614557969678 -1.06239979597681 2.03614458219811
171631 0.0253775443716152 -1.62217146400222 3.13592240931876
171646 0.788585545324694 -0.592449228046663 2.45162014384645
171661 -0.302870458682647 -0.632103831586878 1.6522387225659
171676 0.233530611521229 -0.86312852015233 2.01784742800768
171691 -0.0822934950900605 -0.663375673822137 1.06386952788938
171706 -0.743397386552452 -0.276055929691955 2.48682608440206
171721 -0.210034669969963 -0.718031298241116 2.46711087203443
171736 -0.421985674962424 -0.718660120033912 2.28757875264354
171751 -0.465468150309584 0.250805044200852 1.93828148588198
171766 -1.60162672001201 -0.146462503985713 0.320493434458828
171781 -0.326217279044407 0.268740288319501 2.64053044035936
171796 1.7877312344553 -0.469071459545678 1.44265962199389
171811 0.910163173385826 -0.74060122689413 0.858576354911011
171826 -0.758303417869229 -0.444590977677609 1.99277064816765
171841 0.785745770528859 -0.598214548237509 2.03329207687624
171856 -1.27781249927925 -0.0932682974692509 1.6558674190558
171871 -0.0310164735484938 -0.454596864102873 3.00625950671244
171886 0.896202962061932 -0.72720731861671 2.86899507928278
171901 -1.54003497703172 0.65792612150383 1.35430666789971
171916 -1.27243187092395 -0.314800774370107 1.98576454074385
171931 -0.775745845135301 -0.971942298136348 0.880274910089095
171946 -1.46130290917471 -0.360904482548483 2.01605203329578
171961 -0.216974850876624 -0.582118920454386 1.85674503653318
171976 -0.765192687611471 0.304672730780666 1.74638115141566
171991 -0.569160718302228 -0.861116644452345 1.18647129671514
172006 0.827967122085719 -1.24584075980587 0.0337823241931104
172021 1.20474149183308 -0.937103928006673 0.464479144752198
172036 0.0763261156200138 -0.490696198630407 1.19664790600463
172051 -0.485659057995667 -0.230491965794739 2.50152592792061
172066 -0.510605108512945 -0.379070709120406 1.95886318670195
172081 0.00343221815211216 -0.323348955568687 0.405540248424155
172096 -0.507367184520552 -1.02422548833498 1.80684892262652
172111 -1.60142980912379 -0.00682063794000032 2.1676491524766
172126 -0.49969428685943 -0.368587109623022 2.73691237889112
172141 -0.221622956374751 -0.6565492557228 2.11647669111652
172156 -2.55611884686962 0.901990204995293 0.560530732878196
172171 -2.43654318153287 2.03775636249758 1.70124555371193
172186 -1.14360902544969 1.25839544946065 1.91309217011508
172201 0.303061124638896 -0.964662576265134 1.71282696335996
172216 0.589302243828722 -1.87854888868199 2.8610802942146
172231 0.655092500817297 -0.76816452373957 0.440129078020613
172246 -0.860415296477246 -0.0289126093473207 1.99074458139565
172261 -0.98554985415317 -0.354250440567204 0.358805134460285
172276 1.25290114456097 -0.7762711111921 0.42849957812581
172291 -0.29357740467723 -0.0729346568310567 2.18680892318639
172306 1.12442538218668 -1.06765489308326 3.39141456204301
172321 1.22631994888405 -1.44966947174492 2.81095397660062
172336 1.15527875752773 -0.503213869489492 1.63917934412505
172351 0.453740736676193 -0.254348822571193 2.01375486000632
172366 -1.67339763239347 0.0731889847744728 2.05462497951886
172381 -1.92437587410216 0.382774916981694 2.74111964928473
172396 -0.960536241187132 -0.580142258026641 1.75187089247407
172411 -0.551842109675709 -0.857727677035962 2.19372123120621
172426 0.300288894262924 -0.455328555325137 1.27683172193194
172441 -0.84332802797417 -0.829136389316305 1.78411077638861
172456 -0.551358445105883 0.236037233819841 1.32969322103071
172471 -1.33081778537295 -0.533798761069204 1.60909028284404
172486 0.146550451369239 -0.258483570729687 2.05526518150434
172501 -1.29566026518114 -0.893711247341354 1.59619174049323
172516 1.75012790103332 -1.20773028390524 1.10390284183337
172531 -0.548658569885665 -0.357943663765036 1.51454436279414
172546 0.300815760373815 -0.96986613418944 2.76421235355426
172561 -1.03386835239309 -0.611774566524813 -0.158238342119503
172576 -0.720781466318194 -0.362111116418026 0.503730451251892
172591 -0.976276410313889 0.156871872715174 0.707009732661093
172606 0.149805309220276 -0.296084277653479 1.01572976025096
172621 -0.243057653438702 -0.470430815478629 0.457829065483576
172636 -0.433418490805669 -0.552952382339124 1.80108927539191
172651 0.174413014081207 1.39745590731991 0.0633351057970698
172666 0.453766712258549 -1.69128401629548 1.11883610145639
172681 2.35563659200303 -1.37361207258374 1.60020644749041
172696 1.53104504442414 0.464005410112781 0.239566942576154
172711 1.11317695832306 -0.0556956515753635 -0.0260304933390068
172726 -0.376403831984372 -1.31079364328637 1.2031069114397
172741 0.901685381348438 -0.329576956326548 2.08547559893498
172756 -0.33260341260057 -0.491250911422036 1.01116799500087
172771 -0.271874997102896 0.020884612853172 0.94201864635207
172786 -0.105634501050475 0.285070787824493 1.70461587629798
172801 -0.749061276156359 1.55437088443079 0.552536716658688
172816 1.38740886655382 -0.217452996077175 0.0177693709881735
172831 1.15585717884905 0.0872971844198687 -0.401245432330185
172846 -1.88175087742815 -0.342298532998678 1.41249731081217
172861 -2.99601593239699 -0.592750639187233 2.30388490002225
172876 -2.13019966830899 0.355942170764791 1.54154272427288
172891 -0.651839373389172 0.330689617759622 0.688881805734192
172906 0.589021572622803 -0.811364940630573 1.08400374828563
172921 -0.349711161608861 -0.0688005967888756 1.31969154961283
172936 -1.81009147925316 -1.24840870851068 2.66848914829531
172951 -2.46276873610962 -0.147269220188053 0.913431215033316
172966 -0.679922747808472 0.592064970820001 2.4690412761373
172981 1.51772982926969 -0.235821684750665 1.57614948899743
172996 -0.251888596577248 -0.615445423681706 1.16334715724769
173011 0.401157098173044 -1.14762978025703 1.66972631317723
173026 0.0605183865604007 -0.437096976586733 0.654140694505566
173041 0.908470042321852 -0.917928767110249 1.92048215250397
173056 -0.019299514669629 0.0590623717298361 1.70411687895367
173071 -1.79471589959414 0.602707391174612 1.96119893307577
173086 0.444927396717035 -0.152786653835749 1.57093485098796
173101 -0.00333376417668557 -0.235896344963313 1.53918010745932
173116 -2.84521039379922 -1.36049276792319 1.77657206874494
173131 -2.79683578910086 -0.919125611397831 3.15030381040639
173146 -2.92290685503014 0.26336031665018 1.1758330197379
173161 0.363335693230169 0.324571291617602 1.44409825368112
173176 0.315720206253185 -0.68334390874078 1.85404785695387
173191 -0.696468751870011 -0.547529915375761 2.53188727781146
173206 -0.140872170655101 0.724587526553452 0.713034613932584
173221 0.640392857101959 1.06031087962895 1.29428541696609
173236 0.49776060271315 -0.415051594843924 0.609126608809696
173251 -0.159150837959065 0.326698210165455 1.63802142573518
173266 1.50142159946321 -2.18728492326087 1.02748631376925
173281 -2.0208294542732 -0.764772788008753 0.971503151319928
173296 -0.293033926224455 -1.42448298620137 2.1551837255529
173311 0.123485670694231 0.00631425570449448 1.00478045933059
173326 0.661741862305285 -0.323020548736699 0.636553190117787
173341 -0.325688025245795 -0.121436955634588 1.0086555408416
173356 0.215721783416563 -0.794484929146657 2.21304930111097
173371 0.0478612664609203 -0.504970650683851 1.41575666200091
173386 -0.129745353667068 -0.631690737506203 3.32688597623002
173401 -1.76744812099029 0.691262855600312 1.56615826021625
173416 -0.598619046996609 -0.65221293603102 1.5742259049521
173431 -0.272824752094182 -0.66657893332995 0.513386351129301
173446 -1.25819536803889 0.116092082527895 0.419040680110885
173461 -1.65387629519982 -0.788921533144701 0.189041900494674
173476 -1.27764491699914 1.00343256506755 2.30898655785556
173491 -1.71106729525104 -0.169250193464709 2.71436613453398
173506 -1.37262468292788 -2.00961725592051 3.03903619717218
173521 -2.2518816344737 -0.560817477764556 2.9417238294267
173536 -0.899433123295224 -1.51730793718808 0.803023232341107
173551 -0.0157702403368154 -0.594433086327289 0.507980405967854
173566 0.860093117595364 -0.622376056329939 1.88841859746979
173581 -1.01786162444385 -0.394533273430884 1.48437237927988
173596 0.0809353189793262 -0.0433823188554061 1.98852080755677
173611 0.271378624904406 -0.0129180541394915 1.41379430782281
173626 -1.09380111906116 0.128022666634197 1.60465479885006
173641 -0.435134465097797 -0.705500257960767 1.61650738312004
173656 -0.019335720365492 -0.318176752978386 1.70184627682745
173671 1.25783479975189 -1.13244418753291 1.09398160620716
173686 0.877941231224722 -0.714475314454684 -0.0193863737847978
173701 1.00453729996226 -0.129609964235675 0.925573596663363
173716 0.759957613553384 0.0670515975554316 0.814030428064699
173731 0.206666816668315 1.2666197892829 0.616296316154223
173746 0.270644402498397 -0.0766669846982383 0.264482108709769
173761 -1.12535597317234 0.320571776794917 1.1467695669626
173776 -0.748435434975867 0.444979659433442 2.24259721385534
173791 -1.12180664777631 0.484793198360962 0.794214257274735
173806 -1.32831395029119 -1.36305365296854 0.496649593155771
173821 0.0916378191608601 -0.639219082152136 1.67028796029863
173836 -0.823404014451516 -1.36500647195106 1.37855671110071
173851 -0.834475903013732 -1.98510828613207 1.66472314870111
173866 -0.979854609703656 -0.841275547432506 2.28179696429128
173881 0.307276653377465 -0.238777164079388 0.894238366190677
173896 -0.381025086675824 -0.0403060124958066 1.34153156272916
173911 1.2891405278641 0.665543552755305 2.22181283872284
173926 -1.30809564538802 1.28881420523369 1.41682471319595
173941 -2.2811176523049 1.34592564003878 1.72959899665059
173956 -3.6652664329787 1.05668092994865 1.02412722300336
173971 -0.572814328119121 0.555927435844211 1.31756916982107
173986 0.688465739712712 0.856700816094398 0.0241295505476548
174001 -0.676569064543925 0.461119711378364 2.28506619695009
174016 2.53047774806735 -0.412338093339979 1.82359622755157
174031 -0.279715178208247 -1.81656695425738 1.20980058706152
174046 0.613189224189143 -1.93810910989146 1.21268508995685
174061 0.0608585141902356 -0.554704701976104 0.790050463931416
174076 -1.23457537739959 0.36831153401718 1.61049692712833
174091 -1.21271652280083 -0.577735282309557 2.58125252879898
174106 -0.503254618547645 -0.56479642865548 1.54912175735369
174121 -0.661397364825562 -0.483188673289657 1.39219562731868
174136 -0.102200932816682 -0.10435867310305 0.273280723987818
174151 0.029923639366055 0.00166459211954714 -2.32849620119253
174166 0.679484560999419 -1.03297296086258 0.0437953469623865
174181 -0.184639361197105 -1.06992000017399 1.45493555610578
174196 -1.66392753735367 0.289972473026966 2.87752410096993
174211 -0.335597821355379 -0.426344998145059 1.82813705570104
174226 -1.09895607434584 -1.10955511343026 2.77904395546475
174241 0.18505056879279 -0.685375006738833 1.22863754882195
174256 -1.96997480552538 0.132687003665828 2.17114297329497
174271 0.184198610390718 0.393211402786304 0.807267772187758
174286 -0.633049129673623 0.290675548814156 1.22259780846135
174301 0.210177558209331 -0.956002671347807 1.88665873554951
174316 -1.04896031293139 -0.820220769027085 0.562945037996703
174331 -2.9946145143722 -0.261896337899292 0.950553641737957
174346 -0.703971643370548 0.404814721892415 3.03847946923902
174361 -0.280521942041303 -0.135177496799122 1.74825800467015
174376 -1.55372533458036 0.698957634612528 2.0143389001124
174391 -1.10416396607008 -0.11452468931945 1.66176961631769
174406 -0.686470341336554 0.0245355668556396 1.74052491672248
174421 0.989960811996354 0.475852928149199 1.13272675288297
174436 1.46720147892128 0.0884645067944895 0.684022538860169
174451 0.816448965619653 -0.422635215031345 -0.0370192550702498
174466 -1.6890372401896 -0.218266763264696 1.25170642334676
174481 -1.31810611036084 0.679629642822413 1.36318302755025
174496 0.558951711345575 0.236116358755535 1.66768236501106
174511 -0.167251069915682 -1.10679731410511 3.0334777513793
174526 2.07012440118295 -0.955692382446864 2.10434385755986
174541 -0.0636826469746226 -0.471859206381296 1.23255065351744
174556 -0.289984790376142 -1.0676434405187 1.37075280365132
174571 0.843891857901324 0.00970409828362087 1.72880748087147
174586 1.16962898230832 -0.399312590190038 -0.346866645627037
174601 2.61017951062653 -1.34436433962874 -0.398124703083671
174616 0.339760703361059 -2.16862550564118 1.19672970672634
174631 0.378522815161885 -0.867241181708871 1.21368294436786
174646 -0.737456267227669 0.559594397038937 0.818856644703203
174661 -0.75887480557146 1.94528834082502 2.05814967785601
174676 -1.15706547367189 0.0777546615986922 2.37381408763724
174691 -1.55928657823409 0.346981936545145 3.00161487999451
174706 0.609222199291751 -0.45596308737875 2.82666363759879
174721 2.79616065464203 -1.52943243106514 1.05301843327428
174736 -1.5431942908706 -0.695616090743045 2.64680390783277
174751 0.0363665011147164 -0.330571591242755 1.88161295224416
174766 0.465942132650534 -1.02314977459479 1.2033648872509
174781 -1.4502247357307 -0.815033477015117 1.56264606034826
174796 -1.56378822817054 -0.848545421131425 1.46582901357699
174811 0.196953834474536 0.0999216478109193 1.07594040062692
174826 0.508908517734492 -1.00860838518287 2.25145002162073
174841 0.402771443281228 -0.834341640442748 1.48235965121871
174856 -0.697071965127672 -0.106049436612936 1.97692093377859
174871 0.983834590339688 -0.465326910041171 0.561415250977599
174886 0.476648337298974 -1.09467685864864 0.619338362641922
174901 -0.874727577222429 -0.859042558979696 2.07162165584757
174916 -0.711673830579436 -1.21594701332962 0.710779206671106
174931 -0.222253557452563 -0.207215291641295 1.85324813079814
174946 -0.18511268329845 -0.644240966978284 1.53110925781193
174961 -0.454163491995295 -0.604972077971195 2.22070261554379
174976 0.357122705906128 -0.772013600504257 1.67793549144143
174991 -0.463952730399731 0.066378612950133 2.39915282832483
175006 -0.353622918468686 -0.452181467397877 1.83877059695734
175021 -0.469540574422673 0.318874945014193 1.11757839603617
175036 -0.0837968954175895 -0.0313654042800219 0.987896964376281
175051 0.384776309090488 0.0957265027527633 0.746649221467254
175066 -1.37098654671975 -0.212021414164856 1.9036486021282
175081 0.736519764482814 -1.62476207538989 1.28806055772424
175096 1.04521162935315 -1.092763529797 1.5493168112708
175111 0.336715293469749 0.354434255539565 2.01036102070473
175126 2.05280126768847 -1.0152846066618 1.40475086844009
175141 0.510655616888215 -1.25194342528812 1.05824823360994
175156 -0.872235571247183 -0.950371746857542 1.82926755413923
175171 0.144346549501252 -0.605526185024386 2.27098972048239
175186 0.203481709270769 -0.418362067673029 1.04032433895465
175201 -0.973792991137877 -0.325545719900485 2.20419065024788
175216 0.643790574374066 -1.59435985863579 1.8058573519371
175231 -0.176996313056309 -1.76813660605432 2.98026911652303
175246 0.909184526609092 -0.717890021490013 1.02166253058863
175261 -0.833913742452483 -0.66608298954064 0.370917558983818
175276 -1.10077021637784 -0.182651772485075 0.491786941867082
175291 0.0788388652247001 -0.973790570153567 0.933398155063231
175306 -0.279620316845097 -0.219250788198614 0.951935424980664
175321 0.279526314044588 -0.196821792586896 0.614085658300951
175336 -3.05137336594835 0.645717950073674 1.50860943776986
175351 -0.0237413773950882 -0.928591177024013 1.91163222617027
175366 1.03729192028064 -1.87608278395887 0.565795204765406
175381 0.500178113784935 -1.43459650796424 1.33346075775491
175396 1.222260313329 -1.80503235377823 0.388344873149661
175411 1.73923276383962 -1.56230015566881 1.11282624911427
175426 -1.46636649460655 -2.73751076602716 1.25710745128263
175441 -0.875053171879614 -1.32621983282971 1.28077023479244
175456 -0.642429528133557 -1.1893380167918 2.11711702610489
175471 1.80993197275964 -3.11914655654424 2.5336084911929
175486 0.459218393986748 -1.70270615330845 2.6928091636776
175501 -0.608414744064908 -0.0392623088334904 2.76630042657368
175516 -0.803350574129418 -0.226098089657109 1.06435006428767
175531 -0.378930985940782 -0.391206517138382 1.15090222393165
175546 0.626096909450622 -0.834885777460293 1.25683422368272
175561 -0.833862556025359 0.0374583857995672 1.89554235867338
175576 1.154226143649 -0.39089710165051 0.514369926641828
175591 -0.179826192770907 0.614374577962676 1.61725564133159
175606 -0.339888506500576 -0.819995496379871 1.14364487670496
175621 -0.399220984926494 -0.0200729902933872 1.17026419718209
175636 -1.13210230511502 -1.6933249507529 1.88766016656164
175651 -1.12895877201666 0.408706587987499 2.27833408860657
175666 -0.503014020107035 -0.604015171064471 1.71945329184361
175681 -0.41419560519396 0.496642104434529 1.65668394691481
175696 -0.405004168330586 -0.908121008283086 2.00919280731042
175711 0.155663153982336 -0.113634006104959 1.65439852032846
175726 -0.514521653209111 -0.0138742164337189 1.98662701614786
175741 1.67087447081368 -1.52412751177388 -0.397719731561738
175756 -1.278668578572 -0.842671892858331 1.69565967029986
175771 0.272333192655071 -1.88177682800539 2.08890227538786
175786 0.701483985182536 -0.37042321921683 0.187599744789626
175801 -1.13761975054825 0.125089843409398 2.26933028091836
175816 0.133179333059844 -0.436240783110095 3.28096859078063
175831 0.0220892640902886 -1.13065013851475 1.71832120198201
175846 -0.0525293261709522 -1.42810554171452 1.88427665153527
175861 -1.08745214841889 -1.51667066957597 1.82575079694624
175876 -0.934917527498898 0.0386019692811331 2.06746953546453
175891 -0.0275755720647431 0.214599256667683 0.704502494454622
175906 0.110267770739149 -0.264218759673407 2.07284793145589
175921 0.0507626742060149 -1.14081032616409 2.15885072951966
175936 -1.37040308127052 1.45742455504926 0.58817773453086
175951 -0.764944681102904 0.766093304757698 0.119511515426426
175966 -0.0936521098732081 0.860354238593818 1.81842934950953
175981 0.848276322299299 0.280689029300329 0.636745623988785
175996 -0.827635366154171 0.430290367494287 2.12249385989647
176011 0.0471475978865992 -0.187091933623299 1.05556817294294
176026 -0.653749795029238 -0.0117459703359919 1.84271025238154
176041 -0.132083404985009 0.198030558363821 1.35096922374832
176056 -0.439739384118478 0.329800425309474 2.13055067344762
176071 -1.45385663984771 0.262529346970428 2.30915881289308
176086 -0.577225054909127 0.34260806873185 1.76566582468293
176101 2.25569340556166 0.636794199954892 0.303571411723212
176116 2.45234074672993 -1.21911240226574 2.21414048657407
176131 0.302834143752472 -0.710544650947264 0.809524579796291
176146 -0.0754437615816763 -1.86372980761116 1.79047742970486
176161 1.01404466490172 -1.44970930952109 1.47815633346782
176176 1.6010473898112 -1.59077387886964 0.596955364136424
176191 -0.234608926311205 -0.416132161881813 1.32122290191128
176206 0.30313188419466 -1.30148542008861 2.07099767708258
176221 0.0299758973896945 -1.80296908037483 1.2242081299246
176236 -0.757146539235648 0.421910064218577 1.48565002467641
176251 0.928262531680695 0.460010478651948 1.27423328094138
176266 2.03688539196535 -0.855157362749051 0.784430102516463
176281 -0.905254099707607 0.10226969011062 2.17912892227263
176296 0.127579933753385 0.220525655110918 2.4930857506533
176311 -0.581095161135462 -0.472770302680436 2.5220216611027
176326 0.392814206460436 -1.39975404494675 1.65160822914492
176341 0.645710019268184 0.371828517662553 0.936488267798149
176356 0.159378805456114 -0.883674540115424 2.74987946575258
176371 -0.846197421727592 0.311020980973634 2.54743282164329
176386 0.459688038833029 -0.636295028363354 1.85901328458588
176401 -0.476346760918098 -1.75261930499267 1.75939833078437
176416 -1.47775747032005 -0.0157242495368152 1.9654646398301
176431 0.564175676314698 -0.606760188888032 1.47999102147022
176446 -0.346345852287132 -1.02272895843312 2.17536877099564
176461 -0.316888354888909 -2.14265906244974 2.11481080926891
176476 0.759081616366466 -1.07173566990604 2.58733671805494
176491 0.536018758037926 -0.493322375592165 0.382723654006448
176506 -1.16247864598632 0.358228216870364 1.32763719639408
176521 -0.576833672596195 -0.836308802790708 1.22318987262219
176536 -2.51197238114846 -1.2411822336736 2.46657336276724
176551 -1.87925331272384 -0.882614643902608 2.8948780097755
176566 -2.60174913559583 -0.286662465153338 2.58995169700502
176581 0.653744907983587 0.41825590131787 2.61693261410849
176596 -2.56179823489353 0.18612123621697 2.71611151232151
176611 -0.798955516876774 0.518941661089882 2.70156194954444
176626 -0.869403818997724 0.411380345493168 1.6841669963856
176641 -0.778769441942472 0.4020672220783 1.82136993587882
176656 -1.21631495420313 -0.72159576732818 2.24775905716321
176671 0.442758371058555 -1.66136484296808 2.33525412800381
176686 -0.284730957774032 -1.07064185357562 1.41574840250664
176701 0.195561368307598 0.348509154936175 0.297536616333154
176716 1.45503160523733 0.354172452674021 -0.421759679308411
176731 1.06802234764416 -0.956893958048664 0.598257227869126
176746 2.00615904159586 -1.90416440301489 0.510601429530685
176761 -0.823056244818512 -1.54951608107006 1.97740563484067
176776 0.660591561300273 -0.320369174976893 2.41478557712577
176791 -0.0835374279196203 -0.204084836592647 0.802625063530061
176806 -0.417812519535819 1.43710616553606 0.185745458346146
176821 -1.62008418259664 0.451636136487113 1.4943841744004
176836 -0.874974954154396 1.13821513111016 0.155123300278601
176851 0.48749602059105 -0.645403842393557 0.576003348577631
176866 -0.663235434433558 0.239924700255288 1.42458138604539
176881 -1.59389727707793 0.100767253663844 2.45874087944912
176896 0.669552242262004 0.0656848817678759 1.00706071179516
176911 -0.0909185181572941 -0.547700129763794 1.15416324908914
176926 0.554214859382699 -1.52357878338992 1.24322307112102
176941 -0.61441498939277 -0.390578531664827 1.77920771192511
176956 -0.693489345685214 0.93866794558002 1.13421629679708
176971 -0.417951934207066 -0.044799446376311 1.47642805920753
176986 0.891536018770677 -0.908447183281455 1.45437441595011
177001 -0.26620674705877 -0.546487155608755 1.57704804190753
177016 0.0660182802120911 0.196738706517271 3.24479093236397
177031 0.692547566306144 0.139662496531665 1.6246851108633
177046 1.67999013346196 -1.35936251122457 0.889641583761178
177061 0.466086769177578 -1.54725145761403 1.24262545354681
177076 -0.401711744539284 -0.859862975045438 1.53394885623488
177091 -1.28785515593073 -0.968061944800685 2.3700413466953
177106 -0.287211134709992 -0.840216274472562 1.75070859283556
177121 0.389721164189361 0.310397353868842 0.969561511428905
177136 -1.59169474643281 0.154630059305945 3.15140845759438
177151 1.27791452027279 -0.735688771552006 0.456832865127951
177166 0.738938653876939 -0.523050127445847 1.49628958602381
177181 0.79468536170981 -0.61751478587142 1.53636055441073
177196 -0.0256756710585748 0.371934090987345 1.81977752511765
177211 1.90041858128516 -0.63542196441653 1.95548922979398
177226 0.840799637302455 -0.985601444109884 2.7613583159802
177241 -0.321736754032622 -0.887332781446624 2.09431101791097
177256 -0.268767064552395 -0.885334317797176 1.48925633271069
177271 -0.126854710191256 0.824720344187698 0.932972387431882
177286 0.30318900420606 1.10536360160438 -0.539373184645549
177301 0.758416182754955 -0.163863537460154 1.68192571566352
177316 -0.568230816205266 0.0382353650365374 2.0841053667394
177331 0.799181460046479 -0.0965254619092464 1.02358891232548
177346 -0.0220001449379228 -0.42171219319375 1.57589647096149
177361 -2.41971292647001 -0.0883804801237362 1.7902853112719
177376 0.271106838824754 -1.53379005300414 0.769748028727783
177391 -0.444899042544954 -0.622192592552863 1.63678761092857
177406 -0.534625051517243 0.939044778413509 1.60279018286862
177421 -2.2935959944054 0.435269124726884 1.34091042965773
177436 -0.228499825517721 0.307056512464335 1.88984850670514
177451 -1.01544333998254 0.101312628005835 1.73592855419819
177466 -1.04542334828601 -0.555099290358568 2.18516995050904
177481 0.853467390391202 -0.617259951923238 1.20886645694756
177496 1.39936709723535 -1.070201213589 1.15501841933384
177511 -0.35764085694524 -0.226133516328912 1.64191612388051
177526 -0.292444379961575 0.763798578007384 1.43265111367425
177541 -0.878297084581158 -1.03251917097786 1.57955810751123
177556 0.765545061873135 -1.19698813364015 0.709174338064219
177571 1.4827719847068 -1.14584750404487 1.22473700251805
177586 1.46744197839257 -1.17643729978855 -0.265162818279996
177601 -1.25414167970103 0.482444792239599 0.676634442605814
177616 -0.139607000189349 -1.92591343175995 0.817114187958261
177631 -0.325680377483718 -0.97127706671791 1.71302733640238
177646 -2.08643384330222 -2.56576803604305 1.36586219429877
177661 -2.53742673874974 -0.940724439956132 1.02465184647932
177676 -0.573427839315322 -0.0082735722404621 0.213724192252605
177691 -1.02262312270815 -0.977000573860076 1.53240985431957
177706 -0.505777729343802 -1.41875380465878 3.1676328469998
177721 -1.90968184034553 0.348083577952892 3.73694902440479
177736 -0.492136012761864 -1.1338066951699 1.97314789388552
177751 1.74571552226636 -1.06217362980791 0.951713405084327
177766 3.12544853177404 -2.75174081730075 1.01344531436226
177781 1.73328407251214 -2.35962583450845 0.262555363482626
177796 -0.40076630659021 -0.317293632164332 0.846006810385544
177811 0.160567466033229 -1.30117369354073 0.804540441300497
177826 0.440472384986549 -0.0125469357483537 0.933174963961945
177841 -0.721449818448061 0.0016932019284101 1.17466596871342
177856 -0.78176888603926 0.348778936575975 3.3280605343763
177871 -0.324501144496163 -0.444813486196312 2.38525179941732
177886 0.767114601559956 -0.988317337312939 1.45222475605499
177901 0.698000512924993 -0.572035210057639 1.30055121462821
177916 -0.711565107721239 -0.229517892183853 1.69318420212062
177931 -0.411853221303516 0.347171957387716 0.792940288655455
177946 -0.502504191902567 0.73513558246819 1.28367183386557
177961 -1.4948944959758 1.00565484100043 0.660014471913877
177976 -0.474886349213873 -0.623461508206377 0.794187666536865
177991 -0.215958718474394 1.16176224458771 0.901803462662806
178006 -0.453036776391797 -0.19509970114761 2.19058932932726
178021 -1.18226736349376 -0.329145355351341 2.85103049939729
178036 -0.113064118996989 0.214394185286695 3.18870789975595
178051 0.73191357727271 -0.469701830459859 0.949603979685818
178066 -1.09557084286194 -0.515134274415945 1.39123072341629
178081 -1.11190850163508 -0.828453105663353 1.77640249508833
178096 0.63809555921748 -1.33434429704058 2.16219886162757
178111 -0.431302845325406 -0.553428304935647 1.6756776965694
178126 -1.53273423103248 0.0511879601164349 2.02297922989185
178141 -0.262795959632685 -0.305294252480611 1.04071369528949
178156 -0.164216139198574 -1.4774432230757 2.46596643424695
178171 -0.72061397660967 0.345710691630456 1.00510753990412
178186 1.15429393923719 -1.54670220091981 1.20535613410756
178201 0.7294175132687 -0.498992115894296 1.25151940023473
178216 -0.977107664403333 0.732355444875852 2.2449863518453
178231 0.738345739261439 -0.733285757687141 0.924519203796647
178246 -1.61223948517024 0.257477966334459 0.999189481424963
178261 1.08678332695907 0.484604188406688 2.17566530363551
178276 0.379134049320786 -0.321040369317093 0.932106789725136
178291 -0.399216489831355 0.875102828806474 2.63829101257835
178306 -0.0462538908867905 -0.572726006893281 1.30796498137931
178321 -0.554459217185428 -0.0370148825063664 0.860271640750466
178336 -0.322425104632877 -0.966916167318432 2.96399736235002
178351 -0.564476870383178 1.21071584377462 2.58150222879273
178366 -1.5381467552308 -0.0497868949606203 1.11618499061337
178381 0.33034916369042 1.05028330084028 0.00739599619310189
178396 1.36837678546168 -0.0199093538870687 1.36555758693075
178411 0.384045994262678 -0.499779490154768 -0.314903661505743
178426 1.18160939764415 -0.244696848009731 -1.00442732985428
178441 -1.40596781050246 -1.28732283348142 1.83876791735085
178456 -0.984319686996386 -0.16345357393897 1.65970546238306
178471 0.704788772799873 -1.27158144892736 0.674179830360817
178486 -0.658680179458087 -0.464504059026567 1.47009601841213
178501 0.102562543285144 -0.278060834831689 1.04091995701578
178516 1.1025212020575 -0.310636492567707 0.272123982264043
178531 -0.613554645156104 -1.03171159744523 0.789388488093654
178546 0.85322840815966 -1.44527821086633 1.58688919908549
178561 0.216265616530583 -0.362017229029143 1.05239821614135
178576 0.633420891350437 -0.109342080695468 0.917626839778673
178591 1.77170069452326 -0.0461567484727915 0.355772016322416
178606 1.52918506813992 -0.136390386995994 0.932813434305153
178621 -0.225614058408773 -1.20569800596655 1.41362582439305
178636 1.04871392641324 -0.518530334765451 1.46018055844668
178651 -1.31789126342274 1.01300223287477 1.55170848702112
178666 -0.573219976300969 0.158467385193901 1.53738955418436
178681 -1.48888688722548 -0.109042631192834 2.78483872795496
178696 -0.0594225405826171 -1.3285452627349 0.0891505822628538
178711 -0.703119631004815 -0.155715393970925 1.57844402839605
178726 -0.92322615422323 -0.237365752547059 1.95573124805558
178741 2.54693290560248 -1.08186508873452 0.162237174349297
178756 1.00403281610129 -1.40529395839542 1.77851959018122
178771 -0.567993651325193 -0.649352531448374 1.76257076539367
178786 0.0424703936510661 -1.27165236034855 1.48050377210849
178801 -1.40673091995075 -0.0821039131830639 1.29850491499911
178816 -0.0323737660094273 -0.340157230807581 1.36830779524659
178831 -0.1308864797441 0.90100385113759 0.994056749725135
178846 0.0443268578460219 0.501805335070294 1.29958446000188
178861 -0.482444842918126 -0.879806976087514 1.69303760498288
178876 -1.58628663117705 0.424300981951359 0.722507375902479
178891 -1.65034430113676 0.779110206529483 2.3612998657426
178906 -0.624315387918616 -0.835198819726535 2.25447308038288
178921 -1.00606360336715 0.468013340054173 1.2085750719036
178936 -0.147738388828463 -0.922899418207819 1.71002964572137
178951 2.0507922645463 0.36809098893617 2.7713073222914
178966 -0.0360683424715529 0.0848335129668549 1.7081653982959
178981 -0.357619715793974 0.793801242086849 1.33611403659568
178996 -0.595507339229595 -0.608315133740895 2.29145566315983
179011 -0.752363848135744 0.0623468530160221 1.80618580971213
179026 -0.45514387457457 0.271163079738082 2.01052195517847
179041 -1.41901632553264 -0.17065492978416 2.05899692811402
179056 -0.884829250296469 -0.225183966457 2.97249228029553
179071 -1.32737731879289 0.721441792707705 1.45977294630891
179086 -2.90765372391177 1.1990525147412 2.85476016262365
179101 -2.26126555866178 1.5967679553988 2.48483859316264
179116 -0.0107647653873628 -0.366905400405955 2.32801069093197
179131 -0.135553046433379 -1.35360379951382 1.7640179156733
179146 0.378333540163264 -1.19571845632176 1.80407758682819
179161 1.61810214007254 0.105650207810796 1.84257372894734
179176 0.620286738086664 -1.61531775185219 1.36616975276953
179191 -0.45137102078927 -0.242480027514162 1.51264213064099
179206 -0.642607437283749 -0.0414115081211228 2.12160199242588
179221 -0.76880961706003 -0.435278258155015 2.85186401900447
179236 -0.362329535330165 -0.187244192550986 2.44608971473635
179251 -0.159084398431199 0.784816910984247 1.68396708462802
179266 1.20066808164278 -0.89222234778177 1.22748076980899
179281 -1.07751669614491 -0.66500481515393 1.30055101718498
179296 1.5253084154407 0.938237584716318 1.24738215873369
179311 0.766380641648628 0.354714173539317 0.502033740596256
179326 1.1769746564106 -0.785008288552302 0.935647729785446
179341 1.53915403211674 -1.03157282008529 -0.322198768157254
179356 0.674718684920388 -1.00603549127862 0.179686630308725
179371 -0.302677559122794 -0.829618051506157 0.592353973877705
179386 -1.58945998218118 -0.743608535150253 1.00552432684392
179401 0.905579750971838 -0.968207525012614 2.19386980165244
179416 2.60423102489648 -2.63709467931636 1.17659348736198
179431 0.0528881878982238 -2.45831196243895 1.13935293122373
179446 -0.530828666043065 -1.01455443228539 1.92254610155378
179461 -0.534921364544175 -0.985219740627911 3.0329948608187
179476 -1.31637850447835 -0.519379962035835 1.84608900333353
179491 -0.204355525534498 -1.2978692210283 1.48016889939443
179506 -0.504682588077013 -1.63548437071667 2.14755263125334
179521 -1.86822311854738 -0.221426457378133 1.69158236904189
179536 -0.087662554715191 0.304952691370762 0.326958643545287
179551 -0.805434593513171 -0.551073618881279 0.907777263188077
179566 -3.27347869731742 0.342510267390552 2.0658557265477
179581 -1.38019064514302 -0.737765823460871 3.18245509196571
179596 -0.766639683347364 -0.558473584641907 2.05177868234879
179611 0.39739274293349 -0.403809271643692 1.48492527081769
179626 -0.0499978065957357 -0.65557342011981 1.27116240850633
179641 -0.213795478058556 -0.200115535267533 2.53388437685492
179656 0.658491896858659 -1.05736377967588 1.44962552263708
179671 -0.147134184027955 -0.469073354644569 0.838008007424487
179686 2.47319904297631 -0.967468480750923 1.8195691589287
179701 1.60139789536403 -1.29097774305584 1.14111945935509
179716 3.40073416935197 -2.33480282610158 0.7211194403189
179731 2.09500444737955 -1.30321481958624 1.31759113085048
179746 1.50825494276084 -1.02427619667163 0.781935718908192
179761 0.18095548216651 0.465546890036625 1.03547182453923
179776 1.58716430805547 -0.172667223908109 1.52325069913301
179791 1.04251962620975 -1.52696651649259 0.617518091789546
179806 1.91749002842451 -1.28875999513425 0.240685508962563
179821 2.875901561262 -0.490326276135178 0.752508351008286
179836 1.81085827730715 -1.52736768589799 -0.491758361790751
179851 0.354898637537813 -2.19891582575241 0.793480920611308
179866 -0.660167060521108 -1.26904561609602 2.01054666317324
179881 -0.983033226527974 1.02760191189756 0.864651649624158
179896 -0.42205775346379 -0.721382067245572 2.63421385127632
179911 -2.09433117194502 -0.565812796692578 2.39285027155788
179926 0.495123433431742 2.18858511347789 0.713027948772578
179941 -0.120552036972803 0.697085910929572 0.986496378211495
179956 0.497992768065047 -0.147531849036068 1.62214396072265
179971 0.793001641170504 0.496354520097887 1.33726341888998
179986 0.249266390255914 -0.974825328265202 0.51716821941602
180001 -0.0886072393884048 -0.976670788386181 2.53943300223392
180016 1.78918513127623 -0.798955177172794 0.662299976347888
180031 0.426316489967847 -0.651253654993877 1.39831299089196
180046 -0.146981677849732 -0.310176106903759 1.00513516869189
180061 -0.591892979618824 0.401081545748227 0.672144472885979
180076 -0.848892619622862 -0.529403766040851 0.720699102472087
180091 -2.25098193934326 0.769360627480194 2.69815444953704
180106 -0.34406069946799 -0.437812394584741 2.40877769343717
180121 -0.791435159068636 -0.140748516952263 2.45236467371686
180136 -0.555343168112213 0.391488790397925 1.72818853327623
180151 0.423759794018734 -0.0999866133272819 1.27104830355738
180166 1.78076978676542 -2.32476938346573 2.48777624964154
180181 2.31204957257113 -0.721041961581362 1.34005494297625
180196 1.37633250512566 -0.459663320431267 0.82373929058703
180211 0.284824144040302 -2.23818163700329 3.6344992816174
180226 1.04411941548609 -1.43294460036614 1.94877431284087
180241 -0.558374900407621 0.0660709289213251 1.63266803745768
180256 0.193603450431444 -0.188511728422512 1.9494669857478
180271 0.688973120674814 -1.19353732469492 0.796741401559977
180286 0.100216226467414 -0.425645947218239 1.56392133211797
180301 -0.830203500369683 0.911888132385876 2.68097127348251
180316 -2.06634645996891 -1.77282491902342 2.2457469179276
180331 -2.58523683795806 -2.37344789193054 1.75097626369415
180346 -1.45762326714874 0.324173082393794 1.05814656866326
180361 -0.173700782007413 -0.225705592802062 1.94510862022871
180376 0.19720478913472 -1.28855657012545 0.782991111237934
180391 -0.701211496645447 -0.256653387572706 -0.314286149490751
180406 0.664797307747925 0.0550767125369368 1.56433435724594
180421 -1.16881512428185 -0.565252185559925 1.71738433796444
180436 -0.980812999451278 -0.405686415452101 1.69315189698952
180451 1.03293130407933 -0.240404080009141 1.15966438803956
180466 -0.47446949929084 -0.296033489720621 0.880215678019394
180481 0.862281937600388 0.555416830645099 1.14122227744354
180496 -0.324176268725966 -0.0148764109243517 0.688491644838509
180511 -0.393231701198451 0.253850021423103 1.25444761373346
180526 -1.4672834653347 0.247364532477191 1.73613176192466
180541 -0.326693016230285 -0.528358710250719 2.32428992217828
180556 -1.51639972119939 -0.394534243946376 1.94562114903798
180571 -0.487008282009091 1.30635763203233 1.06724559989425
180586 -0.9544483297261 -0.267991914247741 1.97445702781895
180601 -2.16911280644186 0.514920858000078 2.21331405056115
180616 -0.931992525782098 1.5691990624874 2.60641671684473
180631 -1.3258789289235 1.91503366058415 0.663586665033823
180646 -1.62042526000712 1.0233544108537 1.92884594529937
180661 -0.407473496990129 -0.557414277632747 1.77424755055507
180676 -0.249513002456982 0.0899291502343646 0.512498682976398
180691 -0.00458178424384215 -1.27889178203937 0.336741070759415
180706 -0.22420967490497 0.321780275145928 0.685351949404083
180721 2.53601550658022 -0.884815432054362 1.78439050520056
180736 2.04012106626344 -1.50812404950885 0.767039258963827
180751 1.79102456117697 -0.895754202867607 0.831496406372205
180766 0.666379869483331 -0.779302042907985 0.86288323988911
180781 -0.608049065511821 -0.155618553370028 1.12944761908922
180796 0.983864744035029 0.185461654932069 0.886662270104954
180811 -0.28680872252901 -0.149464832185766 1.8972925371006
180826 -0.495278246312201 -0.421486923005746 1.63136026413357
180841 0.749042297726012 0.209639695606029 0.899997018208586
180856 0.46861470963184 0.252719836040841 0.658004660766302
180871 -0.794314821272812 -1.34659072490287 0.880164258403285
180886 -0.161392996754237 -1.10257860555808 0.369324653578737
180901 -0.783827888931749 -0.639502059377034 0.979159392899741
180916 0.646930614348082 -0.191550567862672 0.802874492948916
180931 0.409097055623212 0.0752292748847236 1.25902695880283
180946 -1.05655107539633 0.0683036891232337 0.982548928709847
180961 -0.818201980175672 0.92610345219926 2.39288107998869
180976 -0.300746907881139 0.819857946811155 1.10718071603707
180991 0.562879491175971 -0.694051387355163 1.26351344731151
181006 0.986177775394063 -0.350011302316865 0.478408951954274
181021 1.02776145251064 -0.0256678263260626 1.01274601219393
181036 0.117116174037494 0.28362077348639 0.747371172468928
181051 -1.3393474175047 -0.506017327853087 2.74358577218023
181066 -2.28896681612412 -0.343743424303604 1.97625546694483
181081 -1.35866163046281 -0.952167292342505 2.3876927553126
181096 0.193384820569248 -0.786410422972597 1.91627093975855
181111 2.52587072797286 -1.49502782796094 1.88619450353708
181126 1.62615318064455 -1.24131756136989 1.53568723235332
181141 -0.120949266858288 0.0689301346169029 1.17647295485114
181156 -0.998699125203071 -0.339160202801221 1.28787363651221
181171 0.0672834233082988 0.106389039106092 0.558980749923068
181186 -0.661459105169966 0.375916031484024 1.15844985919546
181201 0.697070838270078 0.97412261528773 1.45535032228517
181216 -0.221490128109141 1.11299018619558 0.94180711924315
181231 0.513786119532717 -0.229582385269417 -0.249647790310551
181246 1.18638468133711 -0.000352923746787775 0.106200213654731
181261 0.3246944149769 -0.774144179472084 0.627959907939238
181276 -2.08764065201472 -1.04004100187248 1.11342783493509
181291 -3.60336452554007 -1.54587379961208 2.7697999570362
181306 -4.26181053903821 -0.287340812311444 2.01437781821587
181321 -1.82838351904556 0.891649575954459 1.60820120172958
181336 -0.107622048837906 -0.063819949003694 3.13805908330667
181351 -0.161648699240821 -0.434091999444037 1.16071293892107
181366 0.147203774333573 -0.246217881838879 0.89650952630363
181381 0.494171407118806 -0.836882705390363 1.90794054653099
181396 -0.217704810314655 -0.514257341708389 1.93162632596191
181411 0.174120729422897 -0.635699980939551 1.40364568838268
181426 0.0864890893421363 -0.943783002755592 0.726101659235001
181441 0.28468147663125 -1.07401622654152 2.10537564055672
181456 -0.110450983256581 -1.14645496357129 1.39989127801909
181471 -0.330634322768184 -0.480802385350611 2.08473804413886
181486 -0.523003881325273 -0.205638854095307 1.48833060028114
181501 0.29052656483621 -0.803826746613138 1.10127555994986
181516 -1.15881299411929 -0.853945450094582 1.26257153546167
181531 -0.242672132819064 -0.104722229342065 1.56976068616714
181546 0.886432227985939 -1.34687831730701 2.15322707855001
181561 0.297175911378269 -0.141152290082461 0.933228269303923
181576 0.402140399322002 -0.310336827007628 2.3325048345995
181591 1.18070087850892 -0.670740328376413 -0.143272129163348
181606 0.532376349771319 0.120935360287173 1.43750420112587
181621 -1.29002954888064 -1.07016194910023 0.591606285187591
181636 -1.73916098180662 -0.851397373917559 0.967053140838625
181651 0.116405539697139 -1.18611135457609 1.22964257307965
181666 0.767946891254739 -0.802026800348895 1.22298152044057
181681 0.61191939507808 -0.441923734967945 0.931751828564534
181696 0.994172741112277 -0.650960522781836 1.25225229664681
181711 0.520523602046488 0.0880146185599918 1.67892406684967
181726 2.33634200745648 -0.260422807505686 1.7791243254543
181741 -0.601139461368675 0.208741291717407 1.9873356609518
181756 -1.28464710797581 0.473131493346701 3.58820219612758
181771 -0.904870658367792 0.406893912184984 2.1264062491556
181786 -1.06018814786824 0.00668288860780311 1.30911799524843
181801 -0.0815470721567049 -0.821840950625008 1.94263331787526
181816 -0.544334549688503 -0.962066001422794 2.35260102541352
181831 1.40051558852814 -1.20102267273041 1.70002768557039
181846 -0.769012682325442 0.194655839957652 1.60753569898493
181861 0.14098242124149 -0.303596823265258 1.55672306174073
181876 0.199507122966078 0.436060500302723 2.06892226370947
181891 -0.77486169505965 -1.49181804544756 1.3578754647805
181906 -0.123865425000607 -2.46424203382128 2.69114741666225
181921 -0.00368169274176461 -1.2612438928907 0.995719849647086
181936 0.565278042623883 -0.673893061780596 2.29372420056068
181951 1.39680123317672 -1.51612014228571 2.02270557625222
181966 1.48232297352625 -3.26976307130161 0.735098707802541
181981 0.438579324032532 -1.83071342602485 2.48408906061402
181996 0.790041696459059 -0.0269813290163995 0.437609148021781
182011 -1.2922443049494 0.220295195301261 0.681508597676394
182026 -2.56391797849555 0.68563379997459 1.75144911352134
182041 -1.1072318713868 0.027016157515051 2.30718955490978
182056 -0.665755071290065 0.290611496012817 1.0015738498742
182071 -3.11533781228636 0.525540771692713 3.72486785689703
182086 0.0669765749796851 2.4486726573713 3.20146129174864
182101 -0.261757964651756 0.876511746103783 2.11128972536555
182116 -0.23357856590964 1.02052457215645 2.72797434666869
182131 0.628402534159038 -0.184789940135565 1.37434490619343
182146 -0.114499875649214 -0.443271118773494 2.69557245688478
182161 -1.00220518619619 -0.439147097027814 1.15308839048799
182176 -2.1083369321197 0.558745592404745 2.06336150124506
182191 -0.742105253826501 1.03842869107302 1.66209737663175
182206 -1.08352632263288 0.683269305605573 2.67525145076739
182221 -0.404890672619542 0.271621944702079 1.80015063231626
182236 -0.182718336052087 -0.0443779862127772 2.18256147477535
182251 -1.80198849588848 -1.13528653147795 0.737969115740036
182266 0.238446545330789 0.012293503180322 1.97111355312023
182281 -1.12729395238235 -0.103599094295135 1.53474772494614
182296 1.11862091403559 -0.299075303223951 1.44292429518011
182311 -0.446648553495712 -1.56463799101397 0.568868078183882
182326 2.02121861114613 -1.56794714074382 -1.05893071803542
182341 -0.69377607549596 -1.64531742562653 0.5132198861313
182356 0.265809104304845 -0.0628930665848854 1.1471882493741
182371 -1.30753306820706 -0.675537321435324 1.88383752726554
182386 1.0268356474248 -1.82529135902792 0.775454761334402
182401 -0.128036260159535 -2.66883001065919 1.14019653059739
182416 -1.17678757258123 -2.14362006132581 0.314956267408282
182431 0.437853330330094 -2.63094517092932 1.68618954942782
182446 -0.546120772162339 -0.197864699588455 1.05489047431149
182461 -0.785049425444054 0.0751061117123094 1.24034804901923
182476 -1.17252441692929 0.786070492617411 2.8104578831128
182491 0.0978903894091031 -0.0264591835770129 1.89159054134961
182506 -0.233421637926582 0.0339476429574771 2.66821554303595
182521 -1.75607330907615 0.533542525661965 2.1519416510773
182536 -1.54361758633853 0.940226146488736 1.17467296584302
182551 -1.18247815195211 -0.197857329146104 0.871104118980834
182566 -0.246478837055988 -1.42623098983978 1.61094203736824
182581 0.753420862716828 -1.42789400939331 1.98473165966457
182596 0.107345373853943 -1.88516839029792 1.92006082552391
182611 -0.225169330778294 0.61319223597551 1.03413003284026
182626 -0.260920069820929 -0.00696997007103535 0.349395823912154
182641 -0.375081591002441 -0.907041945084231 1.8888478484019
182656 -0.624718477547846 0.197251994964698 1.59385198606079
182671 -1.01343610779675 -0.380979906746942 2.20623857586165
182686 0.0930271308743409 -0.683488352967856 1.84444443464316
182701 -1.31456310754577 0.475104915390148 2.02176682930736
182716 0.0582754757053367 -0.998408435362387 1.65686212803609
182731 1.06946212755796 -1.71801359454227 1.2552034685631
182746 -0.840120900439057 0.116832741705187 2.32623399440449
182761 -1.09514371645556 -0.874810348103635 2.76214892269686
182776 3.17710754742977 -0.951503887147086 1.02586117946965
182791 3.1923407834514 -0.83135381215017 1.29786975042964
182806 0.258339594937311 -0.840970617572062 1.61307455686765
182821 -0.265975491433928 0.461390897113098 1.3070913005322
182836 1.08658232768778 -0.180688125796385 1.24897912814368
182851 1.12571874775593 -1.96826051527782 1.38369917497124
182866 1.75355509622452 -0.974411027731294 1.4503099551983
182881 1.57789683445135 -1.26151932426667 2.91770531791825
182896 2.30167309233175 -1.78163305111713 1.01289835051929
182911 0.54237790607732 -0.91193517741651 2.47168779585823
182926 0.241129818224774 -0.327396652162978 3.66074373283491
182941 -2.68853406380021 -0.0594393226601457 3.21089819739184
182956 -0.938261622238242 1.90412760805821 1.46309861055471
182971 -0.984367809521692 1.24773576237933 2.74129932282476
182986 -0.498332176166185 0.285795613935729 1.51294036557022
183001 -0.18642541567344 0.493080519263696 0.733720219426876
183016 -0.371576545860955 -0.206497534355339 1.49117354524395
183031 0.512962484585532 -0.100480026365291 1.94058520689727
183046 -0.94961403115824 -0.611790373039102 2.55867591574724
183061 -0.625883308495348 0.794172277302233 1.69972127867069
183076 -2.84430912297185 0.993419091663688 2.1885109000816
183091 -0.469844010886843 0.506523316063711 2.6110443007645
183106 1.0978259510232 -2.10245442838486 2.49021022035591
183121 2.13517106295073 -1.33132740186935 3.05640849739853
183136 -0.148303868013657 -0.134382068755432 1.91730469333001
183151 0.455487125992489 -0.324470758621585 0.770428483317069
183166 -0.844544249440167 0.0574834853304814 1.57811432204663
183181 -1.91971516466006 0.147364016294808 1.00062347965441
183196 -1.59976991373792 0.465114481652822 1.19975458464218
183211 0.540288704086287 0.292394339078126 0.66578498384952
183226 -0.86538777166857 -0.745527175911535 1.66680496667816
183241 -1.32018318287118 -0.316173218615654 1.62706300935336
183256 -1.19558946616397 -0.038060470906222 3.1698571934305
183271 -1.44683411579736 -0.195455093695094 2.49239303543055
183286 1.29846365823944 -1.02655235335365 1.23165056878352
183301 -1.16271629968401 -0.958529925870011 3.01539837148235
183316 -0.101655489304598 0.319829902385504 1.74442707993303
183331 -1.46634463650347 0.406199960296515 2.24319105858007
183346 0.639703785211348 -0.877952399200544 1.16181752397552
183361 -1.44913580296884 0.080190188826557 1.65031421446012
183376 0.432618074582728 0.119720811336481 1.98187474069438
183391 0.0881382324320226 -1.05797167281905 2.28879577651352
183406 -0.0738891648938847 -0.151035535528032 1.84991488855869
183421 -0.565297522099237 -1.74337703953749 0.998598770945102
183436 0.12238821565746 -0.526165647819563 1.75580437723892
183451 0.117793708634663 -0.673278464122965 1.61108238393893
183466 0.966941088175713 -0.188083322391906 1.99638361635198
183481 -0.827032569275724 -0.187525192574397 1.80691089322921
183496 -1.26000931280787 -0.604801689604966 1.9121062905533
183511 -0.591103919622128 -0.688487236622421 1.28328830652527
183526 -1.1632962912134 0.089591535246202 2.30944204044625
183541 -1.0328964506609 0.759288723788237 0.869441141229382
183556 -0.0840554739270387 0.331885897673604 1.16270752931101
183571 -0.901676739628627 0.360640150087204 -0.0986175391183826
183586 1.74165494938226 -0.439016283895528 1.36186016510296
183601 -0.295902380677888 -1.39370626994078 0.218665769573163
183616 -0.104049204874831 -0.97925743740613 1.89934233085671
183631 1.27484689092523 -0.0730637410405385 1.21782913192951
183646 -0.340989410837451 0.00826011482168779 1.50230788255135
183661 0.223667320222164 -0.378052613131773 1.10909620937831
183676 -1.51235954384343 0.229442622220786 1.72900379204812
183691 -0.431540269562226 -0.236518383699032 1.42278983201747
183706 -0.473532168027501 -0.493375718301478 1.59897274416221
183721 -1.62216494129432 -0.0224723956932113 1.48543427990536
183736 -0.503024593988999 -0.549684670257999 1.77910693705304
183751 -1.2755319925617 0.581319653203565 1.52285900574357
183766 -0.920284035157379 0.136132615427229 2.37031233443597
183781 -0.991233427799959 0.211836848794492 1.53762124649574
183796 -0.0798622041575536 -0.340744479612298 1.9652110036411
183811 -0.921523179176402 -0.91041452341851 1.67135269024538
183826 1.52666429754284 -0.216357999980954 0.844188922517644
183841 0.0424836238780322 -1.00161631632174 1.15638396530387
183856 0.788758470445079 0.258192565876279 1.34768100012237
183871 0.84684955016568 -1.43745802918388 0.559443733667183
183886 0.17680785954447 -0.717618966992676 1.10432892811397
183901 -0.851445457379543 0.21077795940531 2.32409882806502
183916 0.284854259997711 -0.56312183195876 1.64322960263922
183931 -1.41894202103787 0.298699277588918 1.06284912144155
183946 -2.37890932867707 -0.0447157236740144 2.19726926717405
183961 -0.924375346123868 0.305495304062231 0.397810065401858
183976 0.430747018538439 0.602282294358933 -0.168864283771338
183991 0.610735197886679 0.0625492942566891 0.824842811962746
184006 0.942898157772631 -1.36843406949424 1.03381369525775
184021 0.177763923268117 -0.16045542399448 1.6420555055197
184036 -1.16512467031335 0.0012354896473366 2.1753699574623
184051 0.00293468837762179 -0.29712552163564 2.01842517742367
184066 0.419561021381686 -0.499927311354595 0.623509680194315
184081 2.28839769805671 -1.62276027429915 0.942344778762202
184096 -0.682241397556424 -0.327940108034461 1.98156444627461
184111 0.671292931987579 -0.0224374003155112 2.20171706570299
184126 1.09637819633187 -0.441174080928665 1.38971307118836
184141 -0.434145627491014 -0.908723232137126 0.539877549307725
184156 0.839422067407674 -0.18377188293576 0.819461801828346
184171 -0.0394874806126456 0.284229164770984 0.331265166118752
184186 0.395309206627354 -0.213064814488114 1.78989329622799
184201 0.958930148470587 -0.732375413026158 1.05180899542681
184216 -0.237631897413544 -0.731460040834856 1.99987758439928
184231 -0.158405343820141 -0.492765576071848 2.85569791402391
184246 -0.0464751624309669 -0.796140017087708 1.99735197005335
184261 -1.18863182248846 -0.849424851330389 3.55589274812817
184276 -0.560887137691595 -1.9911386600616 1.99915072500006
184291 -1.3385850156683 -1.91797894494374 2.70057590059535
184306 0.465709186165739 -0.706777217833959 2.8225407767284
184321 0.806350352762382 -1.02269225439139 2.95898294289179
184336 0.888774448368097 -0.112702139701298 0.844600399525755
184351 0.388177436251825 0.361915786897511 0.982097323311528
184366 1.73968156528862 0.727376450310667 0.860155616754516
184381 0.411286858880082 -0.875689830127746 2.60903149141171
184396 -0.810167315966571 -0.240068421831229 1.81975957501778
184411 -0.111459344697895 0.054532510247194 1.43433193088716
184426 -1.05589142814201 1.67526175834003 1.92490528792308
184441 -1.13539893252069 -0.113027009328734 1.42798680408201
184456 2.13155253498217 -0.0395228187668338 0.333749556392352
184471 1.15462053752772 -0.402302444951514 1.21828801425219
184486 0.324916878578755 -0.310527177803152 1.26936413224527
184501 1.04229860709829 -1.62529374867824 0.562031312758734
184516 -1.27712747433871 0.00411675025049613 0.746134580243893
184531 0.0358261556310293 -0.556853280486457 1.00927999304858
184546 -0.491800357792137 0.0105825467116334 1.41224719073118
184561 -0.238299805315791 -0.6602810679275 1.00775674430062
184576 -0.491253397455694 -0.557388718394007 2.03781831258173
184591 -0.156695461415415 0.194430387467766 1.83674315227898
184606 -0.320733966715968 0.590494554652427 1.10207536132913
184621 0.588917695844139 -0.614619719688828 0.761885841227753
184636 0.567189953282891 -0.356830396635922 1.72540709081634
184651 -0.31965553075259 -0.752062958728047 0.258664662998556
184666 -1.405534878139 -0.3749398358449 1.13218595836717
184681 0.288899771842837 -0.663798940870081 1.94890948356449
184696 0.244575269227656 -0.952970495096701 1.58487396067221
184711 -0.0708939347860472 -0.998034481440983 1.46274722559064
184726 0.224326846650212 -0.0190656658769541 1.47502521697323
184741 2.25152820537917 -0.0884922323993249 1.30526348094964
184756 0.103981543420369 -0.656447185310522 2.28388213162452
184771 -0.599121671874447 -0.384378834584948 4.13919044539964
184786 -0.799142054179508 -0.446326038147073 2.3349864122751
184801 0.92948011646824 0.716401571162096 0.664142554102171
184816 -0.802256116286476 0.153534151163711 1.17100533855138
184831 -0.30200613898341 -1.11699434335657 1.40975928163373
184846 0.29793960845453 -1.47961629021064 2.2079535588526
184861 -0.0274621424765541 -0.847574748188488 1.01403145247962
184876 -1.01791724929385 -0.307475566693725 1.42697485290066
184891 0.420706309180373 0.485636018574573 1.11863241754397
184906 2.23683007847623 1.04770176034933 -0.828167872951081
184921 -0.589584922847314 0.4447810141816 0.364496367151283
184936 -0.566953169489674 -0.261630689621751 0.957208998017455
184951 -1.23807089597 -0.00532247599177749 2.07106330325153
184966 0.535697716528441 -1.44113318151506 1.42535745779975
184981 0.258575871181189 1.0710015199913 1.52296013486467
184996 2.71639262354987 1.35997188437454 -1.79141058198892
185011 0.849996668371322 1.47452403801168 2.23332320161778
185026 0.60899944367164 -1.09151996068902 1.25896291822561
185041 1.07399672379684 -0.155613008385323 1.71007461118408
185056 -0.106070754489263 -1.13180445894377 1.28763577739436
185071 0.898086619460369 -0.845510818136697 1.03273610690607
185086 0.828457799136394 -1.0392915238657 -0.022707793811371
185101 -0.899313757227312 -0.707935425678941 2.20278366953332
185116 0.0692328639471672 -0.556370881345857 1.5860294103552
185131 -0.420150492479761 -0.515465072761129 1.31336047099446
185146 0.503998597148192 -1.30706447008199 1.0966846524469
185161 -0.461912220018419 -0.497357695688943 1.88859615130954
185176 -0.293414140952251 -1.57561875460541 1.91120595890472
185191 1.54917159932767 -0.740007682417249 2.75299047030188
185206 0.0508456827661831 -1.57458446089734 1.01513647797653
185221 0.122921554556293 -0.803965350632451 1.33628162092467
185236 -0.875345489977803 -1.05364112941948 2.06597633045307
185251 0.0424885058641415 -1.13218105591011 2.14439618882416
185266 -0.221996996164485 -1.57162427221771 1.75181924242056
185281 0.441574092070144 -0.925611800427436 0.883287113818879
185296 0.453245189429589 -1.28640108497704 1.01524337757805
185311 -0.228858115353836 -0.456180723611172 1.98896529459086
185326 0.235621419224733 -0.299399767717708 3.01182475114458
185341 -3.77311454586715 0.398781548542984 2.92478325367574
185356 -0.877023186709572 -0.22053531467427 1.6879948079206
185371 0.168511128377548 1.07703206474666 1.10222410921117
185386 0.260481281088132 -0.578990193979094 1.40394090332388
185401 -0.539104064303269 -1.12705160696318 1.41722547601735
185416 -0.342259772836689 0.946166394387257 1.31684257840168
185431 0.222328752183526 -0.0281163791437138 2.30176712349937
185446 1.6184569060974 0.607995622590021 3.02882829118711
185461 -0.351645768143619 0.420648055848159 1.3359337621074
185476 -0.464525528142156 0.338383549157961 2.02182975276274
185491 0.359626149017764 -0.823954167353532 1.27527244846352
185506 -0.131744870358477 -0.62180665205291 2.06898877969205
185521 1.17809509090445 -1.23661314756325 1.13311364714124
185536 -0.0148233775378312 -1.17250232046291 1.0807314110445
185551 -0.210445828684728 -0.820761305613759 1.11811134532221
185566 -1.2345349339631 -1.01013178733872 2.53374995188901
185581 -0.160066539236292 -0.352793508485718 2.25017416762087
185596 -1.12048519175445 -0.603238046153769 2.14304601975292
185611 -0.437076824416344 -0.113627342180814 1.78040504142443
185626 0.993611013426729 0.133869472815482 1.53836326252318
185641 1.86507803417672 -0.991854868330457 1.62132845725292
185656 0.928470798188352 -0.70866227665437 1.71973763314511
185671 -0.195613164485045 0.745642729500625 0.875057437377282
185686 -0.40700567829899 0.765031707848009 1.46459820635724
185701 0.549351477088927 1.12568409986479 0.957050777815325
185716 2.54932080403442 -0.376858344081125 -0.72488290807531
185731 1.20656816181932 -0.387581020640638 -1.51808926473828
185746 0.0590716571773045 -0.880548521932184 1.39069133714769
185761 0.85233498429551 0.159345830786297 1.20734291572107
185776 -0.495067256409825 -0.786661694020226 2.51526488524346
185791 -0.224126109962945 -0.0679352189530699 2.3785364766484
185806 -1.00035247455485 0.184208505896271 2.09338825046608
185821 -1.75694780562704 0.558733907443614 2.3880762266735
185836 -2.26629093055213 -0.0292894535713365 2.50765588804386
185851 -0.135598721143268 -0.018010042616117 0.702931620325512
185866 0.543995103024907 -0.160260217642555 1.30970209712909
185881 -1.27672581993744 -0.324802770287686 1.04515498659428
185896 -0.75243958807354 -0.628308303988117 0.797529681120991
185911 0.576579333965959 -0.925344044691143 2.02964270401364
185926 -0.435820325089215 -0.212452697170614 0.629487263486813
185941 -0.381047537746698 -0.458788423550642 0.668505925633177
185956 -0.623848641550684 -0.37756638227058 2.01150954749009
185971 -0.288852504595373 -0.0545493473883271 1.35281690755531
185986 -0.382901845202494 0.290431284962369 1.52771851348692
186001 0.0151663646743597 -0.344350676278956 0.887874207027256
186016 0.480379726243056 -0.556575451996267 1.81796052570069
186031 0.131070983572119 -1.43510988607222 2.30291745904158
186046 0.85874262692844 -1.64323286771042 2.8443929309473
186061 -1.6553574744998 -1.25257969603097 2.43231604518023
186076 -2.97562217941086 -1.25196999387786 2.70561872969318
186091 0.296131109427487 -0.0790463352826013 1.48913452106159
186106 1.06482783472735 -1.54591864765595 1.29518477227791
186121 0.232581892661458 -1.19855773844271 0.710109101278116
186136 1.00946506155555 -0.877511598893792 1.55108783342384
186151 -0.270938553700114 -0.256128298694897 1.13618088396115
186166 -0.949316040560894 0.783156554319601 1.72538591746948
186181 -0.208798403452881 0.894342487236129 0.72986391241257
186196 -1.341896154638 -0.266830776211605 1.61235796876103
186211 0.776141149014195 0.619753183245985 -0.294680326517816
186226 -2.03225084687604 -0.358432189538975 1.5758273454782
186241 -0.208718245968894 -0.508066121101258 1.06683781767281
186256 -0.705908374272493 0.0919494931872321 1.63333187286782
186271 0.521339418679421 -0.740351064160905 2.08187514538598
186286 -0.360946277178021 -0.770006204588008 2.15782387321551
186301 2.02649323787294 -1.59869824491996 1.07870441895533
186316 0.704491194272411 -1.64250723461727 0.637995172491329
186331 3.7931656905478 -1.02806511606056 0.707702522401742
186346 0.565257882422518 -1.66262961664394 0.633262028655119
186361 2.58099741955985 -1.79281902191818 -0.240950367610086
186376 0.190635639117645 -1.64935093555679 1.65535957108
186391 -1.38030792895327 -0.381238383403321 1.56059935212186
186406 -4.18266209613183 -0.522276528814884 1.85145296755133
186421 0.411361661186053 -1.42348580162726 2.69830793053154
186436 -1.04426155163185 0.577231053150209 1.2527965444427
186451 -1.1501164524266 -0.255952047746765 1.02928731066633
186466 -0.393033651627551 1.50133012093983 1.15689989819808
186481 -1.89527510143863 0.00850354763468038 2.17297511043642
186496 0.47163300447811 -0.741002533624193 2.01469288102809
186511 -1.10667651172927 -0.577889214233845 2.23120842944602
186526 -2.38964241453853 -0.0671431557690131 1.52983408798507
186541 0.209308483315194 -0.464480144503327 1.94472397579613
186556 0.237495071474276 -0.441845317396494 1.91319749605096
186571 -1.3162859876692 -1.07679671698415 1.32130873187713
186586 -0.921588658531914 -1.83064160797356 2.41253601911013
186601 0.968728679299227 -0.478164025564714 1.6591826067356
186616 1.5562029015144 0.056891354952863 0.614294624673741
186631 1.60979907603679 -0.752616979441641 2.17763784777144
186646 1.68186154312916 0.357372652628984 1.02415486234529
186661 0.0241130217761669 -0.657691071347159 1.77298324452893
186676 0.61530841222431 -0.373144538835235 1.73724009144774
186691 3.54388545981616 -0.00129769549932812 0.657228244195944
186706 0.284113695137917 -1.12689262103067 1.44353176413056
186721 -0.966987011023472 0.396572481113755 3.12090737041722
186736 -1.52805999747466 1.14090992501549 1.99514488831669
186751 -1.70013650683194 1.35453471506465 2.25338564565791
186766 -0.55540589851762 0.292926470960162 2.09450239559729
186781 -0.570791957257894 -0.645338683600653 1.69037070674727
186796 2.13946670216906 0.358703542832591 1.38870507363735
186811 1.69311509745891 -1.18305884848436 1.11600385393684
186826 1.829820438553 -1.70401088079152 1.03953801698345
186841 2.24777699399253 -0.400577036636047 0.244963643980064
186856 0.892239135536145 -0.793140519115728 -0.036976342492449
186871 0.903115049933457 -2.11705076752974 2.05669600272834
186886 0.912724142423038 -1.5544953697506 -0.0443488076233601
186901 0.310087468926545 -1.54498069922307 2.41855767637971
186916 0.875385884024757 -0.449739953666344 1.08641479563438
186931 -0.0489102338374844 -1.07589428683973 1.34977127512821
186946 -0.858986691192661 0.0421796480118403 2.23348711056415
186961 -0.673564766448923 -0.224983780128568 0.943878097892873
186976 0.228695797654566 -1.02811713513885 1.59509066668671
186991 -1.13255813650408 0.0645847071636286 1.50691424751283
187006 -1.9097570329983 0.450260128740017 2.2905170586108
187021 1.42159270855012 -0.775563924342898 2.60166233023129
187036 -0.74593017699768 -0.487090768640569 2.82517149901321
187051 -0.919864622867554 1.20859134341388 1.77906524619857
187066 -0.323675063904967 -0.297456271342253 2.30242292689312
187081 0.16513121778741 -0.713628274861385 1.59807708474816
187096 -1.34396407106425 -0.369482524000633 1.43102489998005
187111 -0.873636878392096 0.606897652824268 2.87592201481448
187126 -0.0303230264012554 0.00706437033269669 2.18296870654697
187141 -0.693938821300813 -0.674166019749249 2.90194784653257
187156 1.21833712515374 -1.04371470398126 1.09687040892126
187171 0.789286367113987 -1.29200399149509 1.55630710655299
187186 0.598605306278147 0.476895014919882 0.674061618154119
187201 0.1322323357731 -0.369701980519487 1.47678076256575
187216 0.910195555515096 -0.447616078943654 0.200321013556347
187231 -1.02681821141782 -0.252321370898154 0.693180667418663
187246 -1.19073556538707 0.371274018107608 1.71052119216201
187261 -0.981687141502533 -1.04842869490108 1.52621129783022
187276 0.455503551853357 -0.619645433652886 1.19301931293385
187291 1.48695842654727 -0.389368868810548 0.601309278164004
187306 1.58495759449343 -1.9330474701875 1.06153810906649
187321 -1.21536990019023 -0.70824585299841 1.65788919644
187336 -0.0121758913607339 -0.577420704185348 1.66486224651636
187351 -1.80197978129232 -0.450634297248117 1.99255943278394
187366 0.559764853996524 -1.24087773270098 2.92571581992072
187381 -1.09419149051586 -0.300423334423463 1.33523887595309
187396 1.99750359497877 -0.446755877445513 0.95633637029076
187411 -0.516200440937634 -0.430704389179832 1.6975855833555
187426 -0.665105010456291 -0.0384079660265569 0.441344280124518
187441 0.120600033021368 -0.836550689230218 1.2480679551072
187456 2.020937638291 -1.28518560892003 2.30412909508858
187471 -0.216583338631747 -0.115360953686267 2.80407466268878
187486 -0.511451847971537 -0.228889542614802 1.56877121384112
187501 -1.25181843349162 0.608699368625552 1.04945254669142
187516 -1.62181192348887 0.609309176663578 1.57640743742645
187531 -0.340680834596853 0.221323069697317 0.571019961904721
187546 -1.64555402368636 -0.744633963953614 2.06885841673224
187561 -0.853409536814558 0.231552772015309 0.866101008940888
187576 0.337834877112823 -0.687414831451373 2.64275923107706
187591 1.14083086606291 -1.90983827516117 1.94391691495596
187606 -0.176981527691569 -0.253406436085483 0.0431935143326288
187621 -1.35047142064856 0.574687722408939 -0.0266582081140095
187636 1.61996117738764 0.289255891423006 -0.0629073618622878
187651 1.12061424606966 -0.99375487566336 0.620906831449138
187666 2.5360100942753 -2.52051613685233 1.03807819168077
187681 3.3075129726087 -3.12703156068824 0.817330811641233
187696 0.733620186649792 -1.54650242195988 1.99949125326885
187711 -2.03277617453974 -0.975380029981416 3.3605045502223
187726 0.604092455523704 -0.433140791198788 1.27460018613467
187741 1.27055714183152 -1.06311352828804 2.26747220801168
187756 -1.09768173230815 0.721477005572532 1.83173991059434
187771 0.479073812421916 -1.8531110463163 0.786923452194011
187786 0.106021606152745 -1.25169862772851 2.17219333894594
187801 0.173643081383394 -1.57811567949105 2.00588167503499
187816 -1.61871875990173 -0.153476149260665 2.15913316832404
187831 -1.155547139132 0.383170013652865 1.92207443074882
187846 0.187256804133291 -0.196400658072775 1.18251645394067
187861 -1.25543204331466 -0.872404618300419 0.709949626798765
187876 -0.767715969478811 0.528869835708265 1.23368697547098
187891 -2.01725835877154 1.5933883478221 2.19437632456202
187906 -0.43377882169028 0.132476009607617 1.47230669486662
187921 -0.597652826694771 -0.406958434208645 0.38376727580227
187936 1.4360805207333 -0.573402583855783 1.19538039146072
187951 1.58171512443748 -0.205099374789823 0.196123995260567
187966 -0.533273556435824 -0.954783910070041 1.68391678650135
187981 -1.06272667344639 -0.948842180058899 1.8675144780353
187996 0.189776401225508 -0.175761714465134 1.16943660704662
188011 0.410226603372998 0.0179274198307824 1.29303193790297
188026 0.138905180095904 -1.29476799106693 1.02932927703193
188041 -1.91509968684549 -0.740798263468324 2.97702236737349
188056 -0.925658338373364 -0.398960356044378 1.5590673202985
188071 0.0153706999437659 -0.363776848884724 1.27083759706558
188086 -1.37384322777058 -0.22010175953259 0.765836788078149
188101 2.83946970560204 -1.56581524492397 1.35582832050722
188116 1.09499971289385 -1.53691776471142 1.14399201544518
188131 -0.734657366785272 -1.36384096730096 1.02949482171499
188146 -1.26254239703898 -1.30611462146775 2.23399604793022
188161 -1.04138444456816 0.0315036723270657 2.46395409573674
188176 -1.62274524625613 0.0467584675382155 1.77268492952189
188191 1.02434941907453 -0.243745194877586 2.11247157186287
188206 1.14409041685353 -1.22580311349047 1.46463930839089
188221 -0.583043561450129 0.203813172058356 2.14687212071834
188236 0.787993871091095 -0.493161199725364 1.36558652669115
188251 1.35628424831472 -0.614793126263184 1.53245794582042
188266 1.65158427300961 -1.43918166077443 1.33001430482595
188281 0.0442389670544806 -1.23093118970457 1.8508666676424
188296 -0.637557133231478 -1.3809288341853 1.47067084503701
188311 -0.257101163234654 -1.04503045489814 1.56248482873105
188326 1.36068004634857 -1.33141850188599 0.868109385968381
188341 1.33466731407873 -0.228564069522725 0.997208372545259
188356 -0.97491345095007 -1.17659410113282 2.84293504853008
188371 -0.224335553058475 -0.910357365538797 2.43811736456106
188386 0.690828441832758 -1.35623639046689 1.86450893758798
188401 -1.49881022121679 -0.808560712465442 2.11744538679313
188416 -0.851908163336473 0.00678354890460136 2.05420049409616
188431 -0.395634763275938 -0.307068889067367 1.7764058664752
188446 -0.759469203488862 0.487827525906501 1.24408947799721
188461 -3.55563851578987 -0.548670014756847 2.4584364807955
188476 -0.692819385515416 0.59539483335009 1.83478492590261
188491 1.48822720747971 0.564242193843811 0.468443743802543
188506 0.725387070321922 -1.8267378159096 0.977407229470012
188521 0.534635223125521 -1.0151186917433 0.783525246867103
188536 0.676902160633591 -1.25811520915785 1.1490246202505
188551 0.256435445001236 -0.761463316621431 1.41711501659136
188566 1.21371212416812 -1.41918425515982 1.44685830772523
188581 -0.629552371046813 0.738392927309137 2.35693786846644
188596 0.0734739767093892 0.0223628022632098 3.02453608421421
188611 -1.53544880754661 -0.278802862211701 1.38995181450363
188626 0.0592252501282056 -1.13752481586749 1.11465066041478
188641 0.21536998174154 -0.547239227552996 0.911381914479949
188656 -0.958946386751287 0.287538710742985 0.638855736422392
188671 0.0613882455812904 0.277923865157956 1.67452625888784
188686 0.838330287062805 -1.13393624687093 1.99606902988794
188701 1.14864379577528 -0.667650041756095 0.687797010649552
188716 -0.351521326161272 0.647487473443307 1.52237804285575
188731 -1.01605846449269 0.944134783499259 2.10679665951833
188746 -0.305962565152143 1.34174250320332 2.39407533027438
188761 0.736785669019324 1.29566638432434 1.28480531693164
188776 0.0240236895242532 0.476481067261973 1.31866621464433
188791 -1.36187982407559 -1.89941780198409 1.0424616637389
188806 0.0766624474666115 -1.07908173712852 2.80419647930353
188821 -0.750484455969805 -0.843316500165155 2.61227617757072
188836 1.4783176288943 -0.413826494516005 1.437712840998
188851 -0.704420764324757 0.240363583740675 1.2848927256543
188866 -0.260724240213425 -0.574585812181797 2.20614987817427
188881 0.491589912299207 -1.58610885317803 0.224897281338739
188896 -0.847636706948587 -0.936906258852486 1.34487513413797
188911 0.224908110881652 -0.287280671913117 0.955374179874458
188926 0.0315518260229953 0.833885264733827 0.283497898607922
188941 -0.927360679603196 -0.620034724168238 2.87869334994169
188956 -2.32905688043301 -0.367245015005676 1.84732222360157
188971 -0.0547936015898242 0.47765898092691 1.13860503841985
188986 0.479100499409826 -0.6054795961004 0.994772396892359
189001 1.89643085645483 -1.03634783078371 1.09629510411148
189016 1.30695288357763 -0.689794248882498 -0.124064281474035
189031 3.17431847337463 -1.72568700296144 0.746740043010575
189046 0.976128554954316 -1.54215760086629 1.62696877186794
189061 1.21868646894022 -2.13947472314129 1.77182478425161
189076 3.11886225656845 -2.75232713211167 0.850666587451893
189091 0.41602450357531 -1.18430435165294 2.37105847936508
189106 2.4249932330874 -1.94897108934264 2.50489840358873
189121 0.361446227375801 -1.01958733676387 0.743286741590691
189136 0.198938739979567 -0.946312666872223 1.63857128640424
189151 -1.88339020130351 0.159665155630236 1.44674065363055
189166 -0.902047745150642 0.448162491145865 2.07562248354632
189181 -1.3267535727746 0.273651613719625 3.78038414193576
189196 -1.3342001647565 0.224631694326174 2.7319354667094
189211 0.380049633320709 -1.01206548608534 2.11059558597605
189226 1.32891543733608 -0.656821097661924 1.67273258611208
189241 0.40394512560695 -0.467059520776706 0.699720362620632
189256 0.205731663475391 -0.48735647233766 1.86325105150834
189271 1.00685324413419 -2.15845865844459 1.72713475926508
189286 0.783566809106579 -0.938895028808564 1.59063525543352
189301 -0.8610974573391 -0.0253932307736403 1.33484235646065
189316 -1.81495538742622 2.55656710211878 1.65097868245107
189331 -0.385325997850663 0.0394035821829295 1.51723412616536
189346 -0.393680193071173 -0.285667966802038 1.90153440737707
189361 -1.77208620008746 0.468675401770477 2.42701306334611
189376 -1.23647736365433 -0.93627245366439 2.01369737966511
189391 -1.69628026126617 0.0647866234340369 2.79762657760854
189406 0.0194290567068271 0.509975672846273 1.4361448423869
189421 0.0272965220930004 -0.0181703032713683 1.03775776273422
189436 -0.860721021728614 0.177628834932208 2.37439808384076
189451 0.141716710606231 -1.16636503914264 1.89337053337483
189466 -1.00157369588903 -0.816734123369849 0.708125852411109
189481 1.86013306235343 -2.16083290578568 1.31736078630903
189496 1.22808282291548 -1.55878534591364 1.25478926663842
189511 -0.212510558603744 -1.6110616764018 0.460348925623264
189526 1.00169526032494 -1.5110163091472 1.38893457369891
189541 0.645891779358069 -0.634747699557242 1.09924016310485
189556 0.65049422053765 -1.00835675537264 0.898090722676071
189571 -1.12914387948893 -1.51850620772156 1.63354492024295
189586 0.128748463190646 -0.898066138495585 0.734967217540154
189601 0.208683659692326 -0.943336286160718 1.67018464799707
189616 0.636649749282183 0.0496410874127618 0.955635670909924
189631 -0.77434288504225 -1.2770637064217 0.917072150980438
189646 -0.437320747375557 -0.848499222290778 1.2934737218742
189661 -2.09362252556401 -1.96141033347747 1.42558185549271
189676 -3.36656209327111 0.565532266780441 2.221296055157
189691 -1.1590540301833 0.131011295805711 2.56876446088769
189706 0.341298055432811 -0.288858028287272 1.96140094321159
189721 -1.0512347573321 0.393821148701177 2.37319147790491
189736 -0.931207392822834 0.276394746169198 1.08313588314351
189751 -1.2153419408649 0.739884660490487 2.56772839263338
189766 -0.0978789015406581 -0.800905345618669 1.35058932177944
189781 0.242002732245313 -0.259734481070415 0.760914416923013
189796 2.02105690431494 0.0240242423308639 0.492854712760201
189811 0.437107179289421 0.167983346981616 1.8943125828968
189826 0.754621245822713 0.0336337931465611 0.341856774382174
189841 0.921810302260671 -0.494644206920739 1.59471809320996
189856 -0.352961512015368 -1.38113671567251 2.27687411702606
189871 0.611477020230297 -0.572892279849663 1.02863255429348
189886 -1.52239557431851 0.359672894423889 2.59788087054709
189901 0.356391556984298 -0.151660164507565 2.31767093560856
189916 1.05854362518257 0.140741082928514 0.729579616102624
189931 -1.31313692379943 -0.368243859485382 2.43041229367152
189946 -2.09790191689531 -0.488149706220302 3.46031221836969
189961 -0.707255899810266 -0.10251467265755 1.34112254366643
189976 -0.242309502884938 0.460663751980334 0.567614095594663
189991 -0.440256531177234 -0.175841700035363 2.51324648599982
190006 -2.03171380016 1.02675067673383 1.0376442601084
190021 -3.08465500844047 0.412181957852496 0.56846149852243
190036 1.85030234919307 -0.735308612003756 0.921438695293359
190051 0.477121852237466 -0.447487981268131 1.72451504674794
190066 -1.15372568691791 -2.16736611680362 1.27613801634541
190081 -0.723120454101718 -3.63339170235081 0.916656543918573
190096 -1.18851889479164 -1.32177401120798 0.586121272282679
190111 -0.601902429337535 -0.468667395959162 0.991208736783827
190126 0.0879363206094607 -0.0123307879493126 1.28621830143527
190141 0.363370267298156 0.467775420387071 1.08873119221065
190156 0.414237618807735 0.167498053933392 2.46051476420076
190171 -1.10629241363292 0.2914039323929 1.96392697313785
190186 -0.842002589523394 0.706604654561703 1.43696056878711
190201 -0.560180458350542 -0.335419702015269 1.92053008669969
190216 -0.157972808099802 -0.413939152056505 2.61604001959738
190231 -0.606644693529734 -1.08028435205485 3.01865358232064
190246 -0.199340912818378 -0.113003975811802 1.57356377730855
190261 -0.902464213096534 0.172066510968663 1.70544723278402
190276 1.36791514146068 1.02998942027287 1.64010030439141
190291 -0.947074821147146 -1.2016979146221 2.34250890619046
190306 0.361572152292345 -0.0887087559535183 1.54165609060017
190321 -2.74932623488418 1.48012250529807 2.14291688163437
190336 -1.20004809688121 0.396807549352878 2.10339027136733
190351 -0.773538507381178 -0.350007590669095 1.6661643877915
190366 0.364128588122872 0.322841306599079 1.23456755390589
190381 -0.414351785342458 -0.21361096894886 1.58918940639423
190396 -1.1470761890703 -0.716423852359964 1.18753508770265
190411 -1.21174963953922 0.390205165695641 1.33554204082493
190426 -0.349908140105715 0.0745647769663388 2.00961532266831
190441 1.17086652755722 -0.733517175820222 1.70365351558714
190456 1.64133976132697 0.0255134337606349 1.49325963490695
190471 1.00163431051477 -0.704888199885458 1.03673715631383
190486 -1.58657234819742 -0.911994895899152 2.02637881506669
190501 -0.353470262693475 -0.479253447473053 1.33640541573915
190516 -0.856802627458756 -0.933441463257452 2.26548349422383
190531 -1.78692769153418 0.214764355098205 2.50161582684281
190546 -1.27306907475877 -0.15340519671906 1.68768069677208
190561 -2.20773992515433 -0.714409883259402 2.15101769137251
190576 0.40508938748929 -0.869037717136405 2.46655784800403
190591 -0.46619419211006 0.391733831494906 0.783763839196696
190606 0.390296612024169 -0.263906731053925 2.49289984645318
190621 -0.766520351391982 0.106367178310586 1.60727425553219
190636 0.220716198771677 0.0758957153140583 2.02398625418857
190651 -0.620686029908612 -0.0371908695308432 1.53213146728179
190666 -1.73550509394991 0.33948945502306 2.35173358670215
190681 -0.0724391295130575 -0.362202045065277 2.05338082388841
190696 -2.02032078532078 0.435713619543188 2.56029063453841
190711 -0.681507682488567 1.13535001755219 2.5065512907386
190726 0.266996413619945 -0.250820466583191 1.72551051338106
190741 -0.798432551956718 -1.58222643792987 1.95521953372025
190756 -0.223367951087169 -0.511649413525102 1.7178383905097
190771 0.389581746913512 -2.76341877444696 3.89868444010656
190786 -0.684521290711997 -1.67632253160598 1.52588585766832
190801 -1.79549947148535 -0.386953113739047 1.41698795077712
190816 -3.00769515467829 0.217534379112802 1.97500563553525
190831 -0.956071759827729 0.285682191705723 1.42718637417091
190846 -0.86235563900592 0.784092107294935 2.69652014300017
190861 -0.616496628484874 0.830838229512772 2.48490385296276
190876 -0.577486274170808 0.324224044666613 1.33360890295764
190891 -0.237757121363664 -0.766410413214822 1.7610159180295
190906 0.253779556126887 -0.316865821438555 2.23080874227657
190921 0.765268907688825 -0.653973977472153 1.44270833415455
190936 -0.820889136819274 -1.13230231826545 1.10790002318616
190951 -0.679596796365364 0.274727734145267 1.63812591428144
190966 -0.123121829798798 -0.526362798135921 2.40045922675032
190981 -0.13641769466149 -0.478216609930121 1.71781113073538
190996 -0.28873935331871 -1.03346452560815 1.8527904903504
191011 -0.950306892870865 -1.10928041127005 1.28044260423707
191026 0.963612922381796 -0.913222391377174 2.01309309018722
191041 -1.93654916304742 0.0051874462353998 2.57267213062502
191056 -0.401007593400295 0.723875946776796 1.9160389069493
191071 -0.285117154159243 -0.311795955899049 0.623291117330019
191086 0.259036069944317 0.810993509866969 0.987046227550816
191101 1.33497092422642 0.346441326272389 0.0254612522863661
191116 0.0534850267114809 -1.10569846107614 1.55865792211729
191131 0.689341160994867 -1.07706602696492 0.364557400220815
191146 1.92513733389306 -0.131499807248721 0.312834786283788
191161 -1.41261096562219 -1.08241394094836 0.847267389148531
191176 -1.66321613765243 1.22702575904733 1.33405753754282
191191 -1.90297571944212 0.441772371721676 2.4598384719027
191206 1.28898369648702 -0.555153268130149 1.62069030984423
191221 -0.0184502628279686 -1.11738883329223 2.42477406086952
191236 -0.193697204509229 0.0850129919601093 0.874694910115997
191251 -0.0633564040099852 -0.145078952797475 0.642144412309908
191266 -0.227171844733823 -0.555539299054279 0.598640030115743
191281 0.319918609336149 0.0996683881884347 1.86979590828637
191296 0.216429212709771 0.765387953470281 0.731242537842505
191311 0.544428758466247 0.0823824852706811 2.51710423056508
191326 0.702703806547045 -0.421165366482309 1.78824318806612
191341 -0.021719857379252 -0.702706082234467 1.11129719090074
191356 -0.489361444870971 -0.990420621886916 1.22099328878597
191371 0.60938692779538 -1.57524334772053 2.20090865524468
191386 -0.372197417701134 -0.994984189647664 1.53343424882666
191401 -1.61063735352853 0.363978527344557 2.14865073177588
191416 -0.726587706518169 0.861302143080905 0.900588647869894
191431 -1.86501532388822 0.756303027017629 1.38421054548299
191446 -1.88262245305274 1.05404893551222 2.42907934682756
191461 -0.314891844000797 1.33377542512952 1.63920448288403
191476 -0.0104797010211282 1.19464386663773 1.03166263651532
191491 -1.22514014428015 -1.34773080718652 1.12905448978993
191506 -1.09873475790475 0.968506612712094 1.7364544293049
191521 0.506673717676819 1.39252849083643 1.03535043279103
191536 -1.22287827369326 3.08584230671695 1.62639601049978
191551 0.759717487138889 -0.101216982537476 1.42011453447531
191566 0.501480830705247 0.63771112975888 1.6482761493279
191581 1.24560698131992 0.907277766721328 0.843548462149799
191596 -0.657394334335309 0.313134550397617 2.43209351609601
191611 -0.0616415515455045 -0.826583185141183 2.46742093408266
191626 0.0398083920423613 -0.801101372511908 3.16543110121109
191641 0.702922105129057 -0.881908501349406 1.361167499831
191656 0.561639796190393 -0.762472628302675 1.74887637638732
191671 -1.53189869623751 -0.311360669618139 1.15345116573563
191686 -2.18668510863841 0.308540313100939 0.375697296224401
191701 1.24757680613522 -0.580024444310896 0.906308767898989
191716 0.458170907885551 -0.538243129174766 1.35262214540962
191731 -1.0517616345172 0.0841522995473167 2.43932535742004
191746 -1.23824037515183 0.781779654182068 0.466485702996658
191761 -0.415352766905396 -0.542314202980098 1.34920114724249
191776 0.366688573923873 -0.883734530504106 1.22497644072464
191791 0.505783141636442 -0.780626385011476 1.39555020837668
191806 1.13959315663905 -0.586835076058735 0.960465888259857
191821 0.267439917245856 -0.0820593489241111 1.01944295956595
191836 0.255157775147303 -0.602286309251917 0.686592144684471
191851 0.495258037148961 -0.362115181114396 1.08240697753378
191866 -1.14232685763544 -0.37935865043075 1.63815333767513
191881 -0.0385912960762056 0.570798655401424 0.438934065579227
191896 -0.591331674068161 -1.28328931538472 -1.00184959780574
191911 -0.142873181790469 -1.92795032529393 0.988475247161202
191926 -1.93131004389212 -0.446199600735273 2.16235482658581
191941 -1.88768030385833 1.63860964721986 2.04980217779005
191956 -2.16954846831517 0.667585495818388 3.30370736356387
191971 -1.44638054873835 0.153184199551941 2.08005319607218
191986 0.395944438460956 0.540420482541307 2.02812134072668
192001 1.42020160225983 -0.53078400335862 0.485230352382795
192016 0.11472438608728 -1.35221897558944 0.37043037590552
192031 -0.419056544501448 0.531502081750292 1.85304395409398
192046 -1.43454926846347 -0.638933118000183 1.86410725110485
192061 -0.606514507000637 0.00255689122726806 1.73361193259859
192076 -0.615170060235757 0.0531668054814747 1.32960382748157
192091 -0.458221828532228 -0.819568255445051 2.45550944025961
192106 0.385092564419072 -0.293474340909403 0.824733887232024
192121 -2.17463650324698 -0.467577806192007 3.50994161061951
192136 -0.0618203114836972 -0.0562602803905534 1.550802718224
192151 -0.607573247573004 -1.65787036211291 3.00283760998704
192166 0.0381153327940342 -0.601458113885571 2.68286718011929
192181 1.38018008037907 -1.30165600910693 1.90974583430558
192196 -1.05111677832474 -1.19382509240645 2.28407026818313
192211 -1.02559895602971 -0.658782285631515 2.65472803986427
192226 -0.473576523284557 -0.167603529355915 1.56172596052087
192241 0.257126943100218 -0.644839877834477 1.47743295265219
192256 1.69014856510603 -0.934719276276266 0.849057961823906
192271 -0.16361174757467 -0.386846506577335 1.20806671402411
192286 -0.637090320486442 0.3212986111791 1.25001074803101
192301 -0.864402497240295 0.106865361066387 2.19911035145456
192316 0.400813986976988 0.0824665044315339 1.99439061615168
192331 -0.0940871826122191 -0.613246114692106 1.8196756684486
192346 -1.27365135892183 0.0449678123655468 1.0951924548834
192361 0.436116299655362 -0.475999404258275 2.10451153356785
192376 0.1592039984683 -0.697045508866509 1.63734191437985
192391 0.95960416735534 -0.857409667832806 1.9708702826733
192406 -0.0589286932059523 -0.554884332521058 1.279100480728
192421 0.219691700958465 -0.208069598325154 1.76180230850665
192436 -0.0318843519760215 0.571383735750322 0.900504248348675
192451 -0.868613200525206 -0.826939162938143 2.16152907067763
192466 -0.221129489860591 0.362017604711241 0.625479672590318
192481 0.175927556186574 -0.678191057936792 1.10252870862609
192496 1.3962814714157 -1.17910384647413 0.0299372064293234
192511 0.610298525015661 -0.926463792331131 1.57939054591269
192526 -0.522400666056317 -1.08536283914222 1.74948388442888
192541 0.427018005087551 -1.3159264944154 0.924749947953177
192556 -1.07187884684781 -0.678257416940915 1.92488968253519
192571 -1.23956785911442 0.736442555853588 1.48510154778388
192586 -2.22170250305454 -0.472756872107456 1.97200061786984
192601 -0.829074514422261 -0.49680056990194 1.85040338622873
192616 -1.63071440194816 -1.55198208970104 1.52665360507747
192631 -0.168627284040025 -1.08903507916506 1.87697163690312
192646 -0.273832450536682 -1.92289406921287 1.89866123975216
192661 1.49146616549707 -0.98447960839489 2.04381615620491
192676 0.35842441741791 -1.16959326703201 1.64061717604492
192691 -1.18503098736729 -0.317750059542768 1.57477658198438
192706 -1.1492342928122 0.057147770435176 1.92764266419372
192721 -1.3912612692108 1.17093611815432 1.11835812294473
192736 -0.392580695624537 0.996323096965598 1.87508134432923
192751 1.54724119215187 0.777846400467894 0.840237720534802
192766 -0.809051492230012 -0.209044732137477 1.56722681511246
192781 -1.00800542963131 -0.571926816853037 1.8228190472963
192796 -0.821460715857326 -0.538842717137615 4.46489747319554
192811 0.39629725382324 -1.13649299295814 1.86564413174444
192826 -2.00842259783234 -0.156567140317191 1.03092200420341
192841 0.380969742003243 -0.463521587655561 2.22207210871443
192856 1.08415011241497 -0.426493075990698 0.74977643566717
192871 0.211151013464017 -2.24917575408453 2.23029508828327
192886 -1.83043102350435 -1.98016386702861 1.17933969791109
192901 -0.14005272355744 -0.179357213639778 1.16685547672186
192916 0.617264169042704 0.62313907717022 1.05782850218616
192931 1.18760011068814 -0.296804540865753 0.981158794890408
192946 -1.16230960946996 0.499299300565852 -0.40305157373825
192961 0.0903459403832378 -1.26614753168754 1.27787107832107
192976 0.0935385113920182 -0.47494510372986 2.2348706690881
192991 -0.275444346816258 -1.23468637927471 2.25970371613464
193006 0.261966723245883 -0.822309975471363 1.81175246050494
193021 0.897041011274236 -1.20107421550593 2.13370532965532
193036 1.47280617056143 -0.864692363412171 0.164816177420109
193051 0.337469548146163 -1.8873191171155 1.49896821729138
193066 -1.15158021555344 -0.910210788712411 3.18763438964716
193081 -2.18561213588929 1.21604418639337 2.02611072531701
193096 -2.1282155549754 -0.561480468967421 2.53863740426311
193111 0.00609998959576463 -1.08609526651956 1.5817650902315
193126 -0.219048631777711 -0.756040576576793 2.49226694898844
193141 -0.413741489581937 -1.80257361649248 2.0179369383698
193156 -1.11759526829118 0.270787037679966 1.6135490145264
193171 -0.141798469425197 -0.0819976313573209 0.408325240475607
193186 0.533700309132463 -0.580228525333427 1.20619729099724
193201 0.473188028498683 -2.20310291847206 1.44433136637174
193216 0.213432964944445 -0.966788214897818 1.53309967664623
193231 1.89658843324252 -1.24657109168474 1.00033041427066
193246 0.968665008147775 -1.18821520426663 0.678277936346672
193261 -0.0194056042079361 -1.49974871203936 1.2814064644222
193276 -1.10044940639889 -0.386588063276792 0.814732579867858
193291 -0.824663475387713 -1.51431249029895 1.5269013166413
193306 -0.150553829583288 -0.271862478077631 2.74474310584568
193321 -0.517401639936951 0.990905743912606 3.3778983146743
193336 0.0701040391092128 0.207836686171064 1.80547101845796
193351 -0.877768234078431 -0.0409327800342636 2.31404185491766
193366 -3.81483360614834 -2.53119290092686 1.85179572843823
193381 -4.71672631904401 -1.14415298125555 2.97635350475386
193396 -2.05698131183063 -0.176931745609737 1.97380735545942
193411 0.264006528751856 0.175919872078896 1.07700307882149
193426 1.31684754145698 -0.350097358786202 1.97938030098554
193441 -0.199979126473065 -0.578823751092601 1.76870093611477
193456 -0.809202597775461 1.72293431920481 2.56917387887619
193471 0.610381390859142 -0.340147813614769 2.41806868929039
193486 -2.84518395357262 0.360459146343833 2.31027688434768
193501 -1.97176847113847 -1.34836784554981 2.40278814060153
193516 -0.264791737964246 -0.625522755309521 2.09513130692314
193531 0.621541162828755 -0.920176643881254 1.63858198082992
193546 -2.12828176824832 0.265502883584542 0.84294542459987
193561 -0.0596443646602125 -1.09770047615048 2.50235504501677
193576 1.27496780507376 0.397756945516227 1.16188429341351
193591 3.54865852347845 -0.83980772873739 0.592083184288356
193606 -0.068066804015471 -0.423756736961031 2.41976011485064
193621 -0.935590178872861 0.501576887639638 2.72068054808075
193636 -0.550692064529646 -0.634355027570258 1.97579098105155
193651 -0.916716552540674 -1.26830605857386 2.95288059723517
193666 -1.89209774822568 0.0753425163116294 2.95597612031827
193681 -0.857213007875893 0.114979106268202 3.16628398011893
193696 -1.39899411433266 0.87124484183704 2.3321135871556
193711 0.593051667501669 -1.13888530831746 1.29260798825961
193726 1.26878720754747 -0.604220319713039 0.725917190035469
193741 -0.459733293442045 -0.503552046229601 1.89568381090347
193756 0.0116607258451991 -0.700771595149365 1.70100338630848
193771 -0.689094729954394 -0.665157763316948 2.20082704892247
193786 0.860172668145664 0.173461969899299 1.65256106765149
193801 0.565255015699632 -1.77453707828569 1.88784243320244
193816 -1.32025138429812 -0.793247264908427 2.31186864088883
193831 -0.628153481433583 0.808742224976604 1.70971020147132
193846 -1.55261907343025 -0.0484709628857238 1.44083957531551
193861 -1.18132033002215 -0.990461695425174 2.48852208582827
193876 -0.217510980758762 -0.67151858907167 2.07561630101953
193891 2.22467925457641 -1.37111346385111 0.424107845451505
193906 2.01014205079375 -0.952506618044848 1.14687972910992
193921 -0.0252875430794088 -0.169388269616277 1.54112527836792
193936 -0.226627888432356 -0.700408069753175 1.72457469593946
193951 -0.826401095332054 -0.133240605360618 1.8561446738349
193966 0.724655255026131 -1.83917658045926 0.897674952799439
193981 0.093794686004287 0.21167654092751 1.11857064599248
193996 -1.21801473549036 -0.162575396220135 2.6646037291308
194011 -1.272093083757 -0.441462041599831 1.20680704458608
194026 -1.77714848839897 0.388048396170821 1.65449171414539
194041 -2.02332988536396 0.691378661005737 2.13325011918117
194056 0.59589800254925 -0.28040152875966 1.4434898927514
194071 0.393652815693775 -0.32527924589718 1.27967309660471
194086 0.668657173740884 0.0597967233802223 1.11677915469006
194101 0.850401211660563 -0.710017583718652 0.623899541305965
194116 0.853868451574359 -0.337091596740602 0.52581330726585
194131 -0.219955793993765 -0.259345354090806 2.03700738425073
194146 -0.423572333179961 -0.397177249604855 2.59824192236313
194161 -0.132893633056906 -0.611830301883822 1.23059463835548
194176 -0.258427455187925 -0.386133877946513 2.22967125762475
194191 0.366822049869263 0.238752266008273 0.420096457784962
194206 -1.19694614383605 0.163298906597702 1.7633532507966
194221 -1.27099233096732 -0.457270073222031 2.08928655149999
194236 -0.387738766035934 -0.264886101385185 1.79072972761634
194251 -1.0692004964048 -0.594091289030196 1.32832856018459
194266 0.675700214808664 0.157814969788939 0.724460538380003
194281 -0.0644746987888396 -1.63339769968642 1.151198875249
194296 -0.0848175845811223 -0.0285944410934452 1.53505213583365
194311 -0.503688660050716 -0.0968644050305657 0.993868526761881
194326 -2.52478799277256 -0.757987263244915 2.60851660061583
194341 -0.784779945283159 0.249107393436081 1.71463625096973
194356 -2.80611689658257 0.746277448733322 2.30008562048839
194371 -0.318026640113125 -0.598485128864291 2.22814165984979
194386 0.239045297409115 0.0556153797123774 2.5354826133734
194401 -0.563891101253691 -0.472607232158617 1.469815653558
194416 1.80161409522792 -1.12773798713449 0.898104239662669
194431 0.133186641880711 0.379635075475105 1.24598916483842
194446 0.901910146374647 -0.783034190688827 0.0753508921250634
194461 -2.11047345854148 -0.579897890889266 1.41682975427835
194476 -0.476991402698553 -0.391072657640035 1.32651413660083
194491 0.354988898788425 -1.18453434562774 0.980690223267518
194506 0.0235857417300852 -0.689988036931756 1.77617237897859
194521 -0.638802032443365 -1.10023640259195 1.61866550151552
194536 -2.73861706667925 -1.3775497077031 3.27507677407127
194551 -1.80121192938963 0.034011738075518 1.44535225946736
194566 -1.14555609347947 -0.156794812282333 1.48454808331883
194581 0.0483912719440356 -0.478818810709313 2.1657934394286
194596 -0.119702626825853 -0.065121040623895 1.83928570552144
194611 -2.79915755499772 0.371438559284859 1.86818684223225
194626 -3.420310384653 2.40413626656917 1.35894619533768
194641 0.314627813812956 0.419373732104466 2.0270036935619
194656 -0.00229953421592707 0.11351646740329 1.81523007944445
194671 -0.369360462230171 -1.6239661351853 0.640647806657708
194686 -0.132454266803083 -0.649355891515838 1.52145993823416
194701 0.506988597107447 -0.459473129238886 1.66922899399109
194716 -1.05208072839347 -0.579810803751602 2.51955622141457
194731 0.694810505097061 -0.764748037924438 1.29849944590841
194746 -2.33149341440157 0.411220880144108 2.16992443935183
194761 -1.79214472889297 -0.110609071427074 1.68622266936619
194776 -1.37845923028129 -0.479899332260996 1.85211109055831
194791 -0.146042329402187 -0.306172184243893 1.5778324997184
194806 -0.484731457218397 0.137807764994194 1.90697869162822
194821 -0.33065479480352 0.291166468021208 2.89847486726338
194836 -0.0426050223510806 -0.00987034121595853 1.58549643493084
194851 0.29692741510723 -0.869999352992353 2.88596818798369
194866 -1.45441241199032 1.21739793808773 1.20229563102325
194881 0.201482309961086 -0.19612972310512 2.2361689680932
194896 1.46411224755104 -0.723600514603314 2.22351165247983
194911 -0.467849236099617 -1.55447690013506 3.16054887538222
194926 0.441621120730305 -0.699750366930994 1.21190257955521
194941 -1.07801463973778 -1.02781707462759 1.73678856645473
194956 -1.07206291602833 0.0743019596193764 1.85528175788237
194971 0.290762421762514 -0.750069525698344 1.55928303415846
194986 -0.580004048938644 -0.889171539562484 2.47472257411876
195001 -0.856586148912431 -0.701969990376244 0.518632023826233
195016 -1.66412188288228 -0.528114411559583 1.84217785263306
195031 -0.828293335626226 -0.739625344306889 0.67511499470175
195046 1.15307819401413 -0.390386694219135 1.19271938180233
195061 1.4892554318572 -1.33942384704874 1.69732793340936
195076 -0.863551593484209 -0.0129891354926162 1.61912261588802
195091 -0.604786549403194 -0.159446247840061 1.52524318947613
195106 0.65888659133357 -0.1811627782535 1.38540046742404
195121 0.78558107958189 -1.43327116976992 1.45206386750656
195136 0.303571061203074 -0.0882531205694976 1.53769442582206
195151 0.350875423633048 -0.112599156740684 1.53253441045294
195166 -0.189699940685976 0.128582233553141 0.691140669261486
195181 0.314667042167356 -1.86918207092524 0.313711674408119
195196 -2.02043398980145 -1.36977808890048 1.13957641242181
195211 -0.289660691538257 -0.182294928887128 0.665806669039984
195226 0.682030987391906 0.864162173178692 0.421039112353235
195241 -0.615683940410742 0.349424123665843 1.52726974954576
195256 -1.31853679772593 1.01267515922834 1.79005625193422
195271 -3.41236845344561 2.85980900996796 3.01910070945946
195286 -0.739623616728431 1.28662378765318 1.67629672617906
195301 0.139374844749864 -0.219320311721505 1.49346833493284
195316 1.05157219962361 -0.656422036686353 0.239673588495607
195331 1.00626377434008 -0.00180636832579047 0.484977773589061
195346 1.53141783870831 -0.569038611213127 -0.0429538885701867
195361 0.577303756138614 -0.420105258410596 0.812979379478139
195376 0.867433834037407 -1.50160184475203 1.52319470588555
195391 -0.640023628269507 -1.74189876048486 2.53048638827166
195406 -0.568568570234672 -0.181594992623482 2.88171953006546
195421 -0.470050733443673 -0.00726094929591082 2.25602230787886
195436 -2.11598404225185 0.354645937018083 2.06128282870598
195451 -0.765555112136768 -0.422579566619389 2.6066122125954
195466 -0.405720755897368 -0.197883535452837 2.39227378030784
195481 0.135920019739257 -0.0669736244490772 1.50032501118126
195496 -0.782614611757691 -0.190974886890943 1.62805314884706
195511 1.59990598466303 -1.63362887160377 1.51723136624933
195526 0.650019323934554 -0.794171143182796 0.496469691334174
195541 1.80938173822368 -0.632434801572824 1.86533854686931
195556 -0.57426896525184 1.06506603780944 2.20297111159475
195571 0.926506544039424 0.668169994608862 1.34551850549997
195586 0.0487163204264798 -0.190443182630304 2.60700223281705
195601 -1.15659793147595 0.153930593606862 1.49505220457995
195616 -1.9620641353089 0.379800986032507 1.27950118655114
195631 -0.580540417495859 -0.113524864540665 2.05190047066253
195646 0.433567591719394 0.734144420886373 1.22633399709339
195661 -1.25523131876688 0.348980090942455 2.07719949358731
195676 0.787076699628429 -0.871110612821959 1.23457685966894
195691 -0.647192311249812 -0.334877122646514 1.94515495276745
195706 -1.2674720038052 -0.0451788660317626 1.68512304406206
195721 0.279268078202199 1.09754378920192 1.04276602164012
195736 -0.150918057267298 -0.641156572726109 2.13266496673822
195751 -0.295003872816971 1.56008611336228 1.26453536642789
195766 -0.309794774164501 -0.575544599490305 1.12947570392765
195781 0.149927404594097 -0.304296837709248 0.0617449599155283
195796 1.04911673401869 -0.555848862162958 0.884225176875065
195811 1.98438106219784 0.0701174996668984 0.997235785132518
195826 -1.10234782447261 0.754343128558042 0.864067630768786
195841 -0.968193637310859 0.662379773805314 1.47906152044693
195856 -0.869044445868635 0.019890814274663 2.1918717957898
195871 -1.92217641314766 -0.210106887745016 1.62487209641461
195886 -1.41366168089626 -0.199242176926111 1.26095491650538
195901 -2.66128590868458 0.701319671159704 1.41516376577993
195916 -2.51703632426992 -0.804827576197372 1.59231618423812
195931 0.788587750781367 -0.803248843555258 0.175909560934535
195946 0.169646822589341 -1.56213368349292 0.860488197517663
195961 -0.270581265629118 -0.231497470301569 0.763601968600167
195976 0.0448812393056135 -0.352685048886553 1.56922728505678
195991 1.19966736156936 -0.913692487722128 1.57960426153988
196006 1.90521581633628 -0.263153161369348 1.38504060434708
196021 0.304889592891958 -1.63022451337124 2.6762278878293
196036 0.587111052260707 -0.91763909783728 2.16772994990703
196051 -1.10438720908758 -0.165172003428339 1.68637215568677
196066 -0.860943341430061 0.558728618387572 2.33616606507806
196081 -0.39955966042068 0.767285760074153 2.41886300292229
196096 0.213435353769179 -0.603409184991504 0.9268462529527
196111 -0.927619136548762 -1.33505432165644 2.02905000589285
196126 0.178028052456983 -0.721000831777431 1.69971705273213
196141 -0.766221554919569 -1.14727685567868 1.51867435195151
196156 1.14249495713364 -0.830499945082718 1.5415482665197
196171 0.251252091822235 -1.37834373757562 1.35931962595317
196186 0.97291943749763 -1.5205463679273 -0.060024942158526
196201 0.563983951753039 -1.37766804312138 2.28017002387964
196216 1.30040332433076 -0.604835014121594 2.34313645783762
196231 -1.18242593690915 -0.470069029364146 1.21497165555909
196246 -1.08029663983989 -0.354725865003791 0.398970382846042
196261 1.93284678986172 -1.37882727275179 1.23430199634064
196276 -0.600383348365814 0.822416284231574 1.29982918423399
196291 -0.507263079815163 0.432120087479931 1.67048096505498
196306 -0.230121688430536 -1.22709429151593 2.14068648299472
196321 -0.390634328926097 -0.780232672275529 3.48876924520559
196336 -0.798192822140261 -0.352160297228746 1.26748959666289
196351 -0.156783407652333 -0.0601230571081376 0.653888850184046
196366 -0.82897917723227 -0.131475190693003 1.07923540476449
196381 -3.08056669917997 -0.241776371932268 0.399205503414593
196396 -2.60422823506422 -0.150734732513077 2.64984954929294
196411 -0.821623181456525 -0.0537276717052835 3.35729561556482
196426 -1.47973199434982 -0.704716984371534 2.93346801937048
196441 0.763572010990089 -1.05495941575907 1.40296683182797
196456 -0.205145768315867 1.44815916740551 0.411196664931418
196471 1.29445997712697 -0.425228402798994 1.76348696579093
196486 0.0208230251221813 -0.158090131414457 0.868265629282531
196501 -0.9228249496559 0.625073942592572 1.03934691055714
196516 2.61562265875484 -1.01474353603407 1.08863514043074
196531 2.50723528157698 -0.320079402297863 -0.45359821802147
196546 1.33891510213051 0.932952396610645 -0.594214989268396
196561 2.08028304184049 0.747941955845036 -0.318706325107574
196576 0.107920617472445 -1.79933246481281 0.632914670827618
196591 0.326852918087132 0.891024699926335 0.634100299384903
196606 0.32387478338463 0.39646922117356 1.5775762368329
196621 0.457231921296408 -0.0938150007295424 1.75892521063165
196636 -0.225566696209616 -1.12819461400737 2.92342636364681
196651 -0.101763416100047 -1.53988085729271 2.5161404147515
196666 -2.91476447015487 0.0896774676695038 3.54518224988201
196681 -1.45306344728418 0.157936862736152 1.98895626958993
196696 0.452278884510963 -0.670181502900233 1.54635256885192
196711 -1.082786721595 0.57363986767396 1.79202992380878
196726 0.346018245227631 0.497438192064154 2.52365832533536
196741 0.329246212747822 -0.463091664195433 1.2514459635057
196756 0.278523774133217 0.0250635780776849 2.30316443109881
196771 -1.17782438643063 0.441669707267543 1.44433510192455
196786 -2.6118924245762 0.410123965669955 2.65501022763749
196801 0.288043212355259 0.0519686603569445 1.6850115641466
196816 0.297601606884971 -1.14087639548586 1.09599944613895
196831 -1.08602589409256 0.0511490654321059 1.26009272235157
196846 -0.368611335704777 -0.0134190809158796 1.5171841494114
196861 0.0992040414765753 -0.53953838963183 2.27712155210409
196876 -0.342789107116871 -0.496998232804235 1.9796051199034
196891 -1.02639606900759 -0.0803543021938202 1.2770040830701
196906 -1.52176223466003 0.723931635966559 1.46248984674633
196921 -1.00988282717996 -0.604380842982075 2.20325689911327
196936 -3.38840355589113 -0.969920141740802 2.64898763841801
196951 -3.91675103910529 -1.35400008846287 4.29629757821194
196966 -3.34932687389677 0.785947333414525 3.1933552016896
196981 -2.43961361998707 0.0240707988817384 2.28279926287982
196996 -0.205891439450702 0.884603827327983 2.51949623339367
197011 -0.957658102036963 0.0312272554512422 2.58583944261474
197026 -0.791877395931169 -0.27408174281336 1.64335049426212
197041 0.83192002379138 0.0222460069392627 1.3001562595834
197056 -0.350533831820273 -0.843436164305811 1.57046374847835
197071 0.394588631654719 -1.06852560809928 1.79423566245476
197086 0.493225232713372 -0.918711609222298 1.80299582388561
197101 1.06682918630752 -1.40514221869301 1.95458885450405
197116 0.870692075766589 -1.19014020361362 2.13785779000169
197131 -0.789179224636362 -0.557081601853576 1.5315845006053
197146 -2.13932231650019 0.466224532705764 2.67486193015529
197161 -1.6473894204358 0.0576034817445586 2.14729969031841
197176 -1.15605760959683 -0.00566003021455884 2.17950868196039
197191 -0.722194672940302 -0.450442314275374 1.15949058131587
197206 -1.53080294251874 -0.693627741744829 2.37715467891564
197221 -0.271045040505312 -1.04881767544112 1.68803656138289
197236 0.762995672516559 -0.368424537359771 0.919314427036247
197251 -0.372728842457977 0.375124862974644 1.12628342263726
197266 -0.772983952863463 -0.482499767471279 3.26679849526976
197281 -2.91235971899864 1.07224993588717 1.83808729641798
197296 -1.53158983391658 1.27542115314308 -0.347669481014741
197311 0.994034300593086 0.967393587756131 0.577795639798885
197326 -0.494894786073484 -0.642854656493069 1.4660959209383
197341 -0.370387066533424 -0.204687588351195 0.770780905817553
197356 0.213101132273483 -1.82486409935785 1.95073185593127
197371 -1.07838175544572 -1.25236592872775 1.15094892079482
197386 -1.29254505257481 0.327092993670136 1.84778185611954
197401 -0.452318210188576 -0.479917805560859 1.45556743207292
197416 2.86459516688159 -1.9586903370063 1.85624595545807
197431 0.911454786775789 -1.46173963478034 -0.985124596334126
197446 -0.370007512249665 -2.43127751631493 0.653961481604046
197461 0.428370961275439 -2.18845127291624 0.178265468732522
197476 0.939704923728022 -1.81857928234566 0.946269974882602
197491 0.976537685177132 -1.23520516581924 2.47767084027181
197506 0.156083958037134 -0.897381127189753 1.00256382129773
197521 0.310028183417702 -1.5744792281029 1.12923770828572
197536 -1.37285140062576 -0.26276174258127 1.94512430933191
197551 -1.78773409526623 -1.32550466495309 1.66598906411543
197566 -1.95826072846576 -1.35420855639185 2.94868580911346
197581 -0.867224143427285 -0.628589251549755 1.35546748276306
197596 0.346315292783916 -0.592165143365677 0.230726003890424
197611 2.05263307256256 -0.872596716273391 -0.901100069893029
197626 0.527338762460904 -1.35291063913931 -1.04038159992363
197641 1.15994648003561 -0.371732718215936 -1.57765759956218
197656 1.86522399053253 0.891230067263305 -0.226207753881228
197671 1.06562463249861 -0.522131264596743 0.154090628587272
197686 1.26291620555036 -0.412921949014196 2.39668694985617
197701 -1.22065647543075 -0.591620652781352 1.31834976747858
197716 0.0535499608606329 1.31539008326169 1.65800445938354
197731 0.798106915227842 0.931969010818726 1.83963237359909
197746 1.25373671899216 -0.287391418789084 1.06691847479028
197761 0.149406673104331 -0.531459886842684 1.8352380727367
197776 1.30082521502416 -1.34918808585473 1.01377942997284
197791 1.10872240198251 -0.664551051186233 0.204539105407761
197806 -0.51911862774463 -1.21160145778897 1.44399948640185
197821 -1.34396836610647 0.00672802616614249 1.8946977083365
197836 -1.70512297247038 -0.354785832648871 2.70821966743385
197851 -2.03534414304885 1.19871324284277 1.24005298370388
197866 1.58118785929403 0.176158573671175 -0.0698365637534887
197881 -0.590965818429941 -0.690302958565261 2.0933898394094
197896 -0.61416289313096 0.16911583849436 1.81873205122409
197911 0.0653367185573896 0.406045084544119 1.53991682073901
197926 -0.145431128090922 -0.212489505010827 0.938492858546882
197941 -0.651421353740323 -2.01210358977521 2.0688549529481
197956 1.30152454916325 -1.68548606975564 1.4145814668666
197971 -0.293622301137829 -0.301679065139717 3.02609167066208
197986 -0.839168505360317 0.633726873152115 2.26046688346449
198001 0.024820574520162 0.0318848638969023 1.20658381554931
198016 -0.589630442401704 -0.306918431772503 0.567174795044658
198031 0.513528898043118 0.375810600180569 1.09393906874244
198046 -0.185245200799975 -0.387248401832764 2.01788264048953
198061 -0.550944993109754 -1.24169103020823 2.39610203744737
198076 -0.477609036257223 -0.472638048532242 1.26922028479535
198091 0.221530326501133 -0.945720466594953 0.932010056744128
198106 0.438043467345492 -1.24862914763935 1.6275140809991
198121 -2.05125161869001 -1.48279010901121 1.84170713632907
198136 -0.408009558291001 0.455403098427803 1.88133688172124
198151 -0.504932347002125 -0.0791677418709789 1.48848548519917
198166 -1.53107445739415 1.02719134115894 2.45762887112864
198181 -2.22973289625743 0.902865428494119 3.3717825479391
198196 -0.492634452766613 0.0646392907730297 1.59371180026675
198211 -1.39904993514628 -0.380052278643826 1.785203637648
198226 -0.77499218365576 -0.94610441640256 1.13825313764133
198241 0.421667616161551 0.0964633328281181 2.47621992529794
198256 -0.195646684284514 0.0293300919928112 0.930799778771262
198271 -2.12178110309321 1.23979898030857 1.55571780293743
198286 -1.10491643064176 0.952074107483691 1.5896735232609
198301 -0.174594974228571 -0.427066651945964 1.83309041428622
198316 -0.816024926734835 -0.0923822046120511 3.0304712636703
198331 0.315023196184091 -0.957328613087444 0.833225425895823
198346 0.445907671656606 -0.262416616502933 0.158205522236082
198361 0.820735529133434 0.238690396984357 0.166269445590896
198376 -0.463465366548784 0.0335314385645045 1.27511118612577
198391 0.148335797877325 -0.00826613579917793 0.385482939104932
198406 -1.12499717284618 -0.0236678432176847 0.583093986010818
198421 0.0197442710302106 -1.3766169068141 1.21449566463253
198436 -2.65164992914175 -0.355820906145896 1.95797597308008
198451 -1.90552441056202 -0.519490410537081 2.30235480519439
198466 -1.54389642156858 0.40098033859701 1.57065579288459
198481 -2.24131132322751 0.441832488391246 2.88461248211021
198496 -0.686282168734886 0.99963839317455 2.50044324941751
198511 -0.593171714687532 0.215357706743923 0.602242612137985
198526 -0.378791146759142 -1.51299656651354 1.89902012785498
198541 -0.0978650425572032 1.06454224418766 1.4315744932024
198556 -0.44393573722843 -0.946271222556611 1.20109083134787
198571 -1.61856402120212 -0.994889364165344 1.7785715397657
198586 0.209335188670724 -1.23079965589172 2.41586272666579
198601 -0.206559044681629 -0.598378411419702 1.5551528462302
198616 -0.502385817841679 -1.27777467119078 1.82711038073854
198631 0.42624058449272 -1.01733786371991 1.78609385129816
198646 -0.217888785627345 -0.246965125924465 0.784784593922042
198661 -0.0598960550901794 0.670492573643455 0.615010776416815
198676 -0.662520176819103 0.714068777929809 1.11656731328485
198691 1.18929712165235 1.29376687075573 1.29731416363141
198706 1.34022197841714 -0.407436930356638 0.997209277154999
198721 1.05853771966252 -1.32911588830202 0.449802967734967
198736 0.933711900547324 -0.624335404307278 1.15936268405963
198751 -0.154660398388058 -0.346330930856542 1.34419165219676
198766 1.01206405899045 0.0978126403532308 2.08232910960047
198781 1.69817655343341 -0.0659624910238062 0.310438816406409
198796 1.49813860309027 -1.02492577722727 1.29290915956132
198811 -0.535368054532629 -1.46932222124875 0.598494194551909
198826 0.169651172547529 -0.622355305127461 2.40962634515732
198841 0.972784380743715 -1.24254025286823 2.25642365821545
198856 0.668780600745295 -1.50976248658389 1.70021313183632
198871 0.145994606352961 -0.361580911963829 1.99556947870813
198886 -0.558794909498638 -0.447455290408074 1.20437541780683
198901 1.33235206145483 -1.80990988083709 2.8812593215919
198916 -1.44224683385891 -0.554009784391565 2.37649857288101
198931 0.814632285878824 -0.660601299210293 2.5384527054439
198946 -0.398632680444848 -0.804110085961673 1.67079118849773
198961 -2.67346934155125 0.285814465064256 1.81223722795258
198976 -3.81175263602293 0.908488938885256 2.6641336011882
198991 -2.07999942668005 0.447356739535892 3.2506342505842
199006 -1.17269442932938 -0.945547667635415 3.43923358983368
199021 -1.66837855556622 -0.223312299362644 1.91406996514856
199036 -0.0817090753711189 -1.35002763225529 2.08236981395947
199051 0.704809205092255 -2.36443949650734 2.15562599493135
199066 -1.36255563585877 -0.0195765533051715 2.79493935628149
199081 -0.537711438905776 -1.28402336816652 2.30298186634388
199096 0.440637289998119 -0.763753204903372 1.66542669969473
199111 -0.719935816711578 -0.558278795873267 0.538674345402954
199126 -1.13862569219752 0.206070855541248 -0.0278581394349341
199141 -0.352871941489243 -0.012958694150322 1.04176354085863
199156 0.300190609524152 -1.33946989877515 1.33669501256166
199171 -0.443229745256933 -0.0029383426239105 2.01614195228748
199186 -0.622644282001242 -0.103199691231719 2.604109385374
199201 0.338248673395316 -0.584002890291365 0.78153528290611
199216 0.408933700298241 0.725534318621715 0.381640371283924
199231 1.85914297287902 -0.320228387253156 1.41462499720834
199246 -0.286641502908943 0.130937209288308 1.11626891284278
199261 -0.288109537208919 0.926429534527488 1.85967097311394
199276 1.16832956161954 0.401929360606266 0.679466376949837
199291 1.88525097793638 -0.152684421008719 1.07095086742732
199306 1.15299033910319 0.239146240065918 2.32822938291426
199321 -1.14493514211576 0.290241236858635 1.28473253620267
199336 -1.1623092422688 -0.0957643548927671 0.851506246507594
199351 0.803491234929872 -0.669642998116199 0.988574261872532
199366 -0.113151173740008 -0.401116116522505 0.698126411421401
199381 0.0485106373400914 -0.0346649481201163 0.929858218035586
199396 0.575020837742258 -0.65892357360645 1.12186745305883
199411 -0.148538975306018 0.150414349068381 1.72236339227155
199426 -1.11581600923192 0.278588413248776 1.76074417683446
199441 -1.96616055818402 1.1961577908059 2.21860498233988
199456 -0.420583960583635 -0.466859086728205 1.49155529891038
199471 -1.18143575705454 -0.292907735996559 1.79571638188021
199486 0.262603831630163 0.325817666429193 1.17199882719367
199501 -0.566801338377429 -0.458768508743131 2.20184793104614
199516 -0.37196466457169 -0.804943328100862 1.57689647173408
199531 2.46529722518654 -0.56610997182071 1.59624924567449
199546 0.40299316616956 -0.567807430255324 1.76185171329843
199561 0.184627017445572 -0.663220034629905 1.39536732012622
199576 -1.73064849634904 0.766492699646623 0.963874608345348
199591 -0.927301605206969 0.19904225440077 1.97320226714583
199606 -1.11603461765694 0.276004325794591 2.67818016410967
199621 -0.0143111642812616 0.761199109145588 1.41500637980125
199636 0.204962557465021 -0.506759857671156 1.41025368614183
199651 1.10048733330233 1.48298236824913 1.36407699612202
199666 1.03364025245598 -0.495046167955652 1.55064626570396
199681 -0.57284681905911 -0.320182228286448 1.3912152002596
199696 -1.01625492602643 -0.127569723055197 2.00484740224954
199711 -0.106467251793168 -1.20348961182869 2.23340205392491
199726 0.194608459332641 -0.404473075837612 1.57729624454168
199741 -2.19042021758245 -0.100874594536911 1.44175648984899
199756 -2.23633065843158 2.01408749612369 1.98924217517112
199771 -1.54520867688594 0.862747835627382 1.85098857478287
199786 -0.0451483953043306 0.268259630735771 1.83412277353787
199801 0.923946359727843 -1.11965801164708 1.51810726954381
199816 -0.879195591391988 -1.28819957331743 0.573446913988288
199831 -2.22930202339159 -0.963722867384857 2.36942780515011
199846 -0.731292223040029 -0.659570997502023 2.57831534356258
199861 0.464015899896515 -0.200280842839187 0.768519270597573
199876 0.614805296472491 -1.19487454855968 1.58298727588816
199891 -2.37630421614891 -0.577743831297872 1.72759764895024
199906 -1.04078398512967 -1.07545340212781 2.92067655140483
199921 -0.437622321793013 -0.871256698662509 2.25545467108556
199936 -0.664763989347714 0.427746871601588 2.07196011941967
199951 -0.924708687770281 0.577095763182408 2.81879420524896
199966 -1.77523369573137 1.27638811328329 1.84194251833408
199981 -2.65535436555414 0.159115017931003 2.61056880308217
199996 -0.761949397463939 0.259962352767408 1.75604990874016
200011 -0.467356048517785 0.034470046441642 2.46711140551112
200026 -1.70445511571305 0.479175681073196 2.1064691871968
200041 1.22747382004508 -1.04071645836202 1.43306240927998
200056 2.78861232833864 -0.594969471438554 1.84037744603998
200071 1.68174017436597 -2.09876840325077 1.17695285229339
200086 0.946122933065172 -1.66160474191624 1.44219566184483
200101 -1.22471030061057 -0.136701115553533 0.723720713337037
200116 -1.48128841801148 -0.623003859438813 0.206593960956175
200131 -0.910800960524 0.080927617328206 1.32671341938474
200146 0.940304823757966 0.299182517806173 1.37917803877401
200161 -0.149994541151963 0.0905059702553078 0.898187600989846
200176 0.0889592156595494 -0.439419057139321 1.45781971146991
200191 -0.471542171792251 -0.255474116378081 2.78667425278127
200206 0.531135282335715 -0.363049135420229 1.48030318653232
200221 -1.07756787886252 0.23356634549853 2.13770625020861
200236 1.21241650242644 -0.148171563768378 0.632243196217342
200251 -1.15246402041522 0.751150381976404 0.823200112717917
200266 0.241895555498799 -0.877918773726204 1.43785439585291
200281 -1.65681026163344 0.0831560467560676 1.86853942735176
200296 -0.449833783783181 -0.642569291398854 3.17831543155299
200311 1.14925124895628 -0.990860390897685 0.3623076374261
200326 0.396414034368948 -0.895289327251679 0.644287271654766
200341 1.99151078455397 -1.74851145647069 1.24915651636882
200356 -0.553836628641023 -0.460776904643732 0.882972272230474
200371 -1.28836056905077 0.176841317079905 0.863345501852551
200386 -1.42249484825234 -1.15449197788275 2.19684394161343
200401 -0.701861560423187 -0.18736200521504 1.26842339952658
200416 -0.418528009044616 -0.766471573880058 0.740179779782104
200431 -1.10168875676214 -1.70400530018942 0.627854255442824
200446 -0.336833594985822 0.262789270517544 0.809649337177605
200461 -1.13381667827284 0.150194657265788 1.7229225660565
200476 0.51379708421947 0.0647800568068282 1.39425389291609
200491 0.321141111163848 -0.577448264896438 1.56841421322085
200506 -0.109542145579187 0.651038747829895 1.25301987107023
200521 -0.545152338574091 -0.502849944259278 2.14453542400211
200536 -1.18748341013278 -0.0138031985304494 1.39029729241888
200551 2.3026123409711 -1.02678652925895 0.767170243214176
200566 0.341275262100624 -1.14867822561661 1.89520026381027
200581 -0.791460924635909 -0.362270844402792 1.37733952542199
200596 -0.603941501541827 0.199923847166447 1.66723167071108
200611 0.0242140224652498 -0.500946335113986 1.14774963446962
200626 -0.687788196507596 0.321702841110857 0.984199176317861
200641 0.012162604285804 -1.04635927954456 1.5890161826103
200656 -1.09292559755951 -0.0146322698417904 1.97978477884485
200671 0.195007968478655 -0.965271651834353 2.6811868082095
200686 0.340845407023729 0.55127298902647 0.679061427980619
200701 0.854404304697449 0.587774288023648 1.47958094767048
200716 0.687571098394123 -0.634886508501209 0.541756508759043
200731 0.265208449305683 0.0886344294227308 -0.150360746090212
200746 -0.207185021476472 -0.49616473189466 1.85598996157659
200761 -1.03047781896952 0.603125624037369 0.483461031768551
200776 -1.16407879244548 -0.5388873979754 1.64185391247712
200791 -1.15386062698697 0.681815926969243 2.02484843228347
200806 -0.83245895316754 0.796957138848213 1.35122475259808
200821 0.148572593347729 -0.316059755184042 1.25889535165791
200836 2.44345343455877 -0.5260500191871 0.521851752227315
200851 2.01529647225144 -1.97450094128751 1.58672319629498
200866 -0.691756460763781 0.914584206810545 0.450004314249474
200881 0.212602414935547 0.33856278417676 1.27681472543266
200896 1.05495425350107 -0.854838231944186 0.916044795322455
200911 0.029122174530113 -0.90600203653066 0.596597706363152
200926 0.491522295605641 0.123049719920586 1.04850065781218
200941 -1.61163983307866 -0.0364456089279704 1.19045650121981
200956 -1.45411812075797 -0.288037644238573 2.15073042896421
200971 -1.25083266480205 0.866456591662414 2.37328294817563
200986 0.495989631919279 0.907536802101466 1.88363389164143
201001 -1.16269313325703 -0.294651907317122 2.67603804623627
201016 -0.31499303393083 -2.0842683098797 3.49750936084293
201031 -1.84168183824486 -0.898268466667857 3.34287225970378
201046 -0.824179509745971 -0.346489039531475 2.959229359147
201061 1.94131343778088 -1.41102542592308 1.14785563702787
201076 3.03275340819062 -2.36714185132449 -0.0731819653801387
201091 0.522706514846864 -1.8963498703209 1.50499049563112
201106 -0.320198983896167 -0.744982593217245 1.37130147914917
201121 0.432265415593202 -0.447073267623279 0.063110446305539
201136 0.913158005245419 0.230309482227274 -0.270873093587182
201151 0.389480682881724 -1.07178367200439 1.53338336680748
201166 -0.190502231992453 -0.997358589076004 1.2269756345217
201181 -0.37417820525061 0.14353025875654 1.63581272246737
201196 -1.67683889175927 0.742145103907933 2.40087957803783
201211 -1.64440693762363 1.29566733415498 2.4268471690346
201226 -0.388859556544208 0.746912051317975 1.56571661235738
201241 0.113063496663024 -0.973354332299171 1.42791837776088
201256 0.596210654153782 0.359752385970656 2.04876050348759
201271 -2.2579961494984 0.779945759250365 1.63215390054322
201286 -0.206853332044832 0.445647007601144 1.91665541230546
201301 -1.32820085774771 0.0179748307881541 1.50434080042871
201316 -1.04911414126997 -0.725764862426975 0.710975969659251
201331 -1.37913400624954 0.848493539810705 1.64565961874109
201346 -1.91447682966882 2.15025418312502 2.11483592748467
201361 -1.52281538248286 1.89724812871576 2.21898012626186
201376 -0.215885463084028 0.138505466245101 1.00883744575949
201391 0.782086307423537 -0.514089041122033 0.786761473864949
201406 1.04186651448153 -1.76732819934728 0.974085388888833
201421 0.804289762071235 -1.68398726560981 0.868218478679384
201436 -0.484390035964194 -1.73060406286354 1.88117904129038
201451 -0.0318416052698297 -0.0711587768032595 1.29114608949197
201466 -0.11787433706232 0.694009942790296 0.702707436469313
201481 -0.401464457223094 0.122748759017763 0.923154512996027
201496 -1.49847517162079 0.283316671532999 1.22101985056496
201511 -0.0517368488266085 1.22246734348594 0.349423621217288
201526 0.243764779030231 0.61391459075772 0.651414368948962
201541 -0.165058230123475 -0.407724428241874 1.80353824052158
201556 -1.62594189220418 -1.23925082027212 2.16143253635331
201571 -0.155893154208394 -0.97790272597881 0.914208024246429
201586 1.45776931094231 -0.205065204434933 1.03159466169422
201601 0.768943356554306 -1.15096150089809 1.18605025647623
201616 -0.539495477097854 0.116726582109132 2.23069868396093
201631 -0.367747086363098 -0.252259879167604 1.98465878067381
201646 -0.254150838762961 -1.60021883659825 2.2276252647352
201661 -1.20434653761064 -0.334737784265581 1.27253234749581
201676 0.989700353836061 -0.0111768102609868 1.79025883495712
201691 -0.420322783984845 0.0696919482969996 1.9742722102733
201706 0.292058343507979 -0.799861004503242 3.45800738881415
201721 1.17800861738712 -0.804978609462823 1.90740233527778
201736 1.0307478358244 -0.784054508688611 0.517962399435455
201751 -0.2293478497037 -1.28987048947005 1.03556073435696
201766 -1.48610388163904 -1.25794955546333 1.4201928604465
201781 -1.76757884477025 -0.598927158463321 2.40141333240523
201796 -0.903455021886982 -0.247973003757835 1.60351117214986
201811 -0.166875089645033 -0.307488637178039 1.33989243263073
201826 1.08286746398549 0.305991593637588 1.53582207491611
201841 1.43986962755592 -0.557036649964621 0.831273584689233
201856 -0.406238688608969 -0.240241063123031 2.44045079078085
201871 0.841762366989387 -1.06311458188295 0.858414829156173
201886 -0.266803771420441 -0.997073251198924 1.57412791409595
201901 0.64542394458096 -0.659148077499782 2.50107751167955
201916 -0.831197489140069 -0.0442821747856797 1.70648429075876
201931 0.906683174153158 -0.841488098586179 0.933070277469115
201946 2.39166997127784 -1.42197212624508 1.13754485319995
201961 0.820831834844419 -0.926908175613928 1.3450775292951
201976 -1.35969990310494 -0.821257783142419 0.796828082969529
201991 -1.04191592075556 0.20436590160864 -0.723715814458124
202006 -2.16022712334343 0.348271505712269 1.53443037230539
202021 -0.115494775653987 -0.0271975716981978 1.96177521963995
202036 -2.1649092143971 -0.36578776093408 2.80703427503698
202051 -0.709093217950716 -0.0302174164064296 2.28620039068621
202066 -0.798727713719619 -1.08655629477998 2.18440875728603
202081 -1.21209845265162 -1.50582010061594 2.3939485800573
202096 -1.09947693229804 -0.957592721551675 1.4102811213952
202111 -1.48715032627725 -0.171410921121004 1.98665380415003
202126 0.186543451467825 -0.840783730183464 0.127682207633708
202141 -1.33902336980324 -0.843890713674296 2.80570163244398
202156 -0.872429734031707 -0.278455001602282 1.56461843368918
202171 -2.08377942183887 1.24366890563698 0.92886001902172
202186 -2.46983353514839 2.3345293561664 0.939343738231587
202201 0.324569532377603 0.525960103379112 0.782913970865853
202216 -0.682756086334994 -0.728153759151774 1.30862442558614
202231 -0.515771301328543 -0.0502316354728672 0.763473140823242
202246 -1.32228535287994 0.583818890503666 1.27493175975961
202261 -0.25370204339354 1.1729477712494 1.89334865717579
202276 -0.0325625139908261 0.144060796181508 1.47766109224678
202291 -1.81216217928527 0.301351997902725 2.11089512668348
202306 -1.05901788366702 0.332177139488849 1.30264620839816
202321 0.474822603683178 -0.490299410185514 0.965993005485367
202336 -0.763870354866394 -0.116079448199832 1.09143160898433
202351 -0.619783130474527 -0.0152876800669745 2.27104981083519
202366 -2.82846463025041 -0.141791102027339 2.11279192928865
202381 -1.31577222521962 0.00561124678912813 2.1767077840214
202396 0.53493584405047 -1.10820271482406 1.66385022972708
202411 0.0101839148928813 -0.519433497932802 1.27580814073714
202426 -0.79606716657173 -0.430555299658935 1.33581447400972
202441 1.17267653643521 -0.770066640444433 1.21507305151696
202456 4.06691092185776 -0.114397262210229 2.2693288474321
202471 2.14689421887153 -0.847363364560695 1.9400378513159
202486 0.894292836353853 0.448368091426405 1.35989762511576
202501 -0.681935574377923 1.13039069296203 1.09698618798399
202516 -1.23912639018043 0.705481819416741 1.8687781003006
202531 -1.11294142721282 0.927453186559391 2.43450297679749
202546 -2.71618442300664 0.868716353059536 0.647819440412081
202561 -0.186972091689583 -0.954899026311063 1.40991029152369
202576 1.62211593428394 -1.87431319658238 2.11474337676695
202591 1.41990805557947 -1.56479314789253 1.43881934768144
202606 0.958454036154482 -1.6247910250016 1.28703351552121
202621 0.37076037205996 -0.276395354717664 0.966626700174166
202636 -0.100000403702279 -0.353356752309774 2.16630069841375
202651 0.0326747290506282 -0.636747299973863 0.918852704973828
202666 -2.34333768184415 -0.448342422065775 2.4046755354277
202681 -1.29944793065124 -0.117670214847887 2.59021178621932
202696 0.672927640695874 -0.16310921265488 2.18509271660503
202711 0.311298676561486 0.498608983167163 1.20552571936537
202726 1.0408672092263 -0.090357009379004 1.46173018325536
202741 0.788973479831034 -0.654222659739528 1.02727341913432
202756 0.5561009748536 -1.32834619162656 1.99771531624603
202771 0.101223612227312 -1.00012604425243 2.48085319266548
202786 -1.94724358274359 -0.911550054984196 2.90075195842092
202801 -0.490190685434223 -1.21267666838796 2.00525252758441
202816 -0.998693284614712 -0.531749610530797 1.72355165534011
202831 -1.08498703203806 0.144982070295709 1.96890323952081
202846 0.0237626638708638 -0.776901566937519 2.60649728317702
202861 -0.288944045173283 -1.23516779861409 2.34698578046573
202876 0.180505457894913 -0.628660812558099 2.14874840015592
202891 0.27619496074438 -0.569733026527475 2.05411365551927
202906 -0.348059977785186 -0.105241586226305 0.587959704562843
202921 -0.416253614921557 -0.105725930908479 2.3939569602324
202936 -0.563822990536601 -1.5389788977855 2.3185166514569
202951 0.559022209228425 -0.525673889829676 0.887420875171979
202966 2.99977787766104 -2.24555594221505 0.688804582162988
202981 -0.449403160588584 -0.850381963472076 0.825618488220562
202996 0.14244137050986 -1.37916743866888 1.16284751827671
203011 0.436646009181578 -1.30472574691487 1.16148542724611
203026 -1.75886051484345 0.971854734854522 0.127267833700302
203041 0.52601284590194 0.627774709536174 0.847723558340944
203056 -1.01933127825667 0.57030433654802 1.65700137651891
203071 -0.367646160800923 0.340993898731354 2.52893622143916
203086 -0.154573218292653 -0.668590035468799 3.13661817200432
203101 -1.46185824003511 0.0856675508258031 2.92213442371251
203116 -1.18722243586657 -0.325254294710598 3.1388251447487
203131 0.074385377682531 1.70093216671132 1.31048910066217
203146 0.867258260801159 -0.933356786577783 0.932456134248806
203161 0.221836691156208 -0.929251986359241 1.14688450984403
203176 -0.877196758990131 -0.410061847421637 0.836773005464121
203191 -0.382180929686442 -0.853940731336725 2.00185127291473
203206 0.707481235434301 -1.33349826316008 2.23843602379687
203221 1.07437386242027 -0.457161368826086 -1.12194834199608
203236 0.715822750253965 -1.45407597364603 2.00818948090784
203251 -0.441443637785957 -0.305306114165229 2.04527810030004
203266 0.0102257766718574 -0.113769224222731 1.29333758540432
203281 0.585441398243792 0.554164484094032 1.74727302336032
203296 0.267285777767103 -0.328002557064234 1.59707303108251
203311 0.170773001242326 1.09926447084269 0.0700265237780675
203326 0.725393803318892 -0.600358953567701 1.0479719712841
203341 -0.44647353685232 -1.18883975478951 1.87759382060158
203356 0.641754437260851 -0.648337841435488 0.842910119147311
203371 0.300716372850043 -0.055826169059628 0.814836834437585
203386 0.940655692496386 -1.56866164361978 1.98514992409582
203401 -0.177644268633247 -0.212780275399913 1.91954841184143
203416 -0.535924498690786 0.32861381791046 1.27706162727849
203431 0.0510176829341663 -0.403388940926267 -0.0241833487153288
203446 -0.882583037024725 -0.334337576317875 0.832535766786714
203461 -0.846891604288611 0.864661740538619 1.62932255893697
203476 -0.581032914963374 -0.980322701102907 1.83107599620446
203491 1.19913939385562 -1.36623277935913 1.02099884571688
203506 -0.631940644779414 -0.288644267787897 1.22826480631276
203521 -1.64889501151447 -0.00785149185540521 2.75437156742862
203536 -0.891899276839968 -1.0130614874629 3.44991670041837
203551 -0.242753739954528 -0.550461949349602 2.11094676147221
203566 -0.926568942879104 0.618441378069968 3.50159714076443
203581 -2.52527602715459 0.679483420396764 1.78677327576129
203596 -3.31261635128578 0.562076636318456 1.00526945410446
203611 -1.71524212129853 0.560545249541665 3.11334926880046
203626 -1.16963171146544 -0.218797087684481 2.86728125249585
203641 -0.351308789143881 -0.612113164950421 3.14394263565398
203656 1.74091268398042 -1.05592241363578 2.69910078356902
203671 1.13367143723699 -0.562625403140774 1.2056898191339
203686 0.575144351633563 -0.837723235020399 1.63689722184733
203701 1.14367280424315 0.382920530244632 1.09591848403536
203716 -1.41871538988588 1.72448860435929 1.51827429505093
203731 -0.0379238539355186 0.47316481386533 0.0205548444758396
203746 1.44961378980788 -1.7746062529244 1.02659797925875
203761 -0.301896504504892 -0.437283337523208 0.806871152048814
203776 0.149582488241921 -0.688664880413624 0.793511228386514
203791 -0.587774215753185 -0.684622330209578 0.88912647905289
203806 -0.41832694174329 0.153441314435385 0.489462202066693
203821 -0.399820268203637 -0.53036734277519 0.899074903788503
203836 -0.240709892526013 -0.340117865833592 0.935107354116835
203851 -0.737581889173397 0.124489750409235 0.253295347605779
203866 0.633048263407703 -0.892185657940775 1.88849744379313
203881 -1.68010127400386 1.56717638967525 1.46991166816352
203896 -1.95681989368644 0.993274175838972 1.4779518979067
203911 -1.73556239205445 -0.101924604664903 1.2056979052166
203926 -0.142689093221591 0.319000665342856 0.447986999594552
203941 -1.71193256005422 -0.237356112184361 0.433321205518175
203956 -0.0359661948166521 -0.291081996162057 1.18438481625494
203971 -0.96623523846905 0.115846103483371 0.168182424811461
203986 0.0813320504216192 1.38292491451184 2.40790885937268
204001 -0.930256451513261 -0.335770027736981 1.16726144496789
204016 0.255367932173864 -0.449612608533365 2.05502624869039
204031 1.11124513246373 -1.00915693040138 1.88662506310096
204046 0.28909399107775 -0.370008685478539 1.14246812634409
204061 -0.399298185486812 -0.89863896891424 1.84034712161216
204076 0.236373472766137 -2.16828847781745 1.7201831276498
204091 -0.0616301403358943 -1.55837995262855 2.27394760183731
204106 -0.0293087073097746 -0.604767785407366 1.69286988503968
204121 1.10476335771815 -0.424881577532329 1.4962835201161
204136 0.648439512451969 -0.16321726025796 -1.12420049451376
204151 -1.6085971663987 0.236731681646563 1.07788789033665
204166 -0.628766791403952 -0.0162343243844892 1.6525438784587
204181 0.873435267828455 -0.822058087297299 1.35909221551474
204196 -0.975536473610859 0.550944614879301 1.26308184339329
204211 -0.864995428504709 1.02200040186598 1.7016601866552
204226 -1.45145248866553 -0.00366222753680268 1.10416123736379
204241 -2.38222566772087 -0.30218672100029 2.74023656630935
204256 -1.83791189545043 0.00404872788623567 1.99342124154918
204271 -1.08531949654884 -0.447430973118142 2.62205669119217
204286 1.17837198133543 -0.407994784886925 1.6128204398477
204301 -0.360088732733948 -0.761528209525747 2.51800273272242
204316 1.02182219953301 -0.676452740710988 1.46437369931619
204331 -0.066404184766605 -0.396736127342525 1.79804188251762
204346 -1.06417734646987 0.80208444898879 3.02681135163482
204361 -1.377305250821 1.17300460014323 1.18744072984577
204376 -0.599008662746114 0.188423371760497 2.16351317577787
204391 -0.285805069703209 0.0836425811798602 1.41539748364679
204406 1.05428462680101 -0.0896028198026513 0.252208416962352
204421 -0.0811612669385248 0.00796183081403142 1.41498121316826
204436 0.581468814354713 -0.526258008748947 1.53437412813656
204451 -0.626322631552033 -0.245761275075875 2.11414213205576
204466 -1.97972378556455 -0.398654867521109 1.49402023373833
204481 0.745856630135566 -0.307200258428731 1.27760592503158
204496 1.58607573877282 -0.258089178902339 0.246851261491655
204511 1.18025297781947 -0.323366622246626 -0.0348839640052397
204526 0.550054810473893 -0.7404833732174 1.19388061147783
204541 0.391775998907355 0.578947235312429 1.00794820122219
204556 -1.40063220911311 -0.745559164274563 1.52045046149116
204571 -0.276485162929554 -0.948451044131856 2.31926004263811
204586 -1.52752189763635 0.637863433492798 0.964984886516904
204601 -1.19767421338862 0.683164918089066 1.29382384775455
204616 -0.876442614565586 0.185559990146511 1.67984742153918
204631 -2.33575832701299 0.505165411502762 1.10002111898929
204646 0.485723203421704 -0.105320809920911 1.45228999770031
204661 -0.694284888431276 -1.01504316279145 1.0159751919381
204676 1.67192044723621 -2.34220429341592 0.924366352265201
204691 -1.09925874118852 -1.1390668386415 1.0794398173387
204706 -0.322483836784661 -1.54384628748872 1.48255311038639
204721 0.0245875117348221 -0.802391258678844 0.748158700714476
204736 0.146203583028582 -0.269600982976079 0.314178114540933
204751 0.921573219021288 0.271336673007391 -0.433530693191279
204766 0.455074058897811 -0.114497518378565 1.21842031921084
204781 0.243839612755354 -0.610487519802158 2.29766185363358
204796 -0.798359339784938 -0.549941606236166 0.918258399785599
204811 -0.552864397909773 0.636692838364856 1.6429937316245
204826 -0.173513902452108 0.872720142441073 0.942827191348723
204841 -1.83273856016321 -0.0535461529669895 2.94207789543179
204856 -0.27657465311302 -0.160338433585113 1.790771427909
204871 -2.01432974948427 1.10939389392246 1.79058354266987
204886 -0.648864543203855 -0.433917818203953 1.32999130212503
204901 -2.01964635725759 -0.564280579266825 2.2903895513026
204916 1.34142084204056 -0.266883775262429 0.646591434667133
204931 1.12567601784262 0.145131675252282 -0.0809102127176649
204946 -2.27661464265997 0.650626104740172 0.981183790607079
204961 -1.1367296281234 0.406230123960697 2.40839117181278
204976 -1.8642313811335 0.0537643587376615 1.95804515002424
204991 -0.434655452783996 -0.724736981907561 0.747152948609758
205006 -0.116753352922849 0.197148761114075 1.57125439676515
205021 0.43788668232249 -0.199903427688892 1.61584928095047
205036 1.21116537047124 -1.00449209132796 1.67900604637023
205051 3.33595327086698 -0.610032039066305 0.228551528077166
205066 1.47667860774905 0.236866820567739 1.45579052326326
205081 0.478364127831309 -1.3495701220958 1.56678076258188
205096 1.04635226290448 -1.44884770432677 1.85468739490647
205111 1.52124521140361 -1.65861875094016 0.798442067050298
205126 -0.274411880788688 -1.07188050324075 1.46674768661235
205141 -0.997620167973122 0.0758663775174682 1.16646208261855
205156 1.30343800476397 -1.09157880739949 1.74383547858827
205171 -1.0456421203715 -1.2686815274573 3.02020735318907
205186 0.774479066587877 -1.60950464602533 1.32050459904769
205201 0.0565383149274101 -1.78640250112224 1.30983972527133
205216 -1.19318770678465 0.119667408447471 2.37187003356211
205231 -2.97577697979956 -0.269204776679906 3.59148706963854
205246 -1.28985818651014 -0.541983227505696 2.93186672239139
205261 0.839558928403804 -0.659363236765762 1.70099340102003
205276 -2.78537683048316 0.382473829639949 3.79881077430026
205291 -0.693291443623758 0.187185552395226 4.82323777910935
205306 0.907176987822244 0.416893889004122 3.18630746091042
205321 0.162432799400719 -0.150684412989667 2.35032400636049
205336 1.31590516934109 -2.59136882583173 1.58656319419665
205351 -0.973619271131137 -1.46522655300926 2.15102649601587
205366 -1.04890858365672 -1.25421019316739 2.73275610030762
205381 -0.914430427615135 0.0314065045264988 1.58252516656069
205396 0.22671100088544 0.743315667789905 1.43763050350771
205411 -2.57845002624716 1.20763672519155 1.10563269880852
205426 -0.613693235369373 -0.41655845911125 2.38630091928994
205441 -1.70733307845491 -0.848093893439004 2.24026199349057
205456 0.427691894766384 -0.941925327096657 3.06795739695748
205471 0.586498223899021 -1.56023266701023 1.42195050555216
205486 -0.798319156637083 -0.935630231189102 2.29272051508521
205501 0.624371355380396 -0.759512012509234 0.965170554183786
205516 -0.610841244292806 -0.330006808389021 1.37891696267763
205531 -0.880186218802022 -1.15762859913703 1.42736474455661
205546 -1.7841490126106 -0.385299166585386 2.86183736301851
205561 -1.37842109088685 1.55907895087174 2.85258856802274
205576 -0.66763677661816 -0.301782562872434 0.870441223365124
205591 -0.148817332068797 -1.09722654015403 1.7753326042514
205606 0.211392276798192 -0.440274307097112 2.10262076230289
205621 -0.94470448311329 -0.061161257389026 1.30621154970884
205636 0.341995085798438 -0.0853125872675674 2.04827377862506
205651 1.08902183163107 -0.792366906061993 2.38065982050381
205666 -1.41080358679113 0.383134270461564 1.71018203428227
205681 -1.21154963850438 1.11387986300656 2.66287160699813
205696 -1.38934728620034 1.10298997343068 2.82502706311467
205711 -1.24131875363726 0.806791186652697 1.49688715947879
205726 -1.49235292768179 -0.118697538002643 2.21007490220837
205741 -0.713886740401936 -0.454196693588568 1.4324918071065
205756 -0.077806333386843 -0.744981738673468 2.34226923767553
205771 -0.182158658048385 -0.384462181062273 1.36482065506425
205786 -0.325015360379072 -0.808912846061959 2.04349268443325
205801 0.342026101534467 -1.31193290204846 1.3578070924606
205816 0.826135591751636 0.343972313324117 1.2437726253319
205831 -0.434166078977479 0.291856505184413 0.213191663329237
205846 0.280602546602568 -0.0547431777012518 1.24913077430468
205861 0.13160543555926 -0.190717446719877 1.44829230735241
205876 0.967634620140757 -0.0213822310049839 0.998341339525659
205891 0.465100028175462 -0.351693849103783 1.58509700310441
205906 -1.8043027864781 0.767406687666756 1.85552793687345
205921 -0.544364766607664 1.00994901887823 2.56118103166253
205936 -1.30178491288622 -0.259218325944398 2.01029501668297
205951 2.23623524085216 -0.730011321125837 1.19505315671691
205966 1.78458921463502 -0.960072348919656 1.36603139729562
205981 0.451598816946065 -1.35168843062993 1.37370111093159
205996 -0.623084518858904 0.169441756928152 1.01840074755529
206011 -0.557026878445731 -0.729056414919495 1.22115583824803
206026 -0.295791337035734 1.33214564611977 0.613749969014198
206041 0.536042394548315 -0.877305689508281 1.14805851148504
206056 -2.41590828152838 0.316969792130683 2.77829568719136
206071 -2.48464058741396 1.46046806672762 1.75932765214316
206086 -0.0588973154608053 -0.119548409615455 2.18553686804745
206101 0.716054550286832 0.442357788406906 0.728113806053045
206116 3.08217450556366 -1.8855459811453 -0.376198524834384
206131 3.083801549184 -0.550345761529487 -0.283257981801069
206146 0.600502517092824 -1.19119883039272 0.547298152730841
206161 1.81329812626097 -2.09762894225266 1.33805807782688
206176 0.636786573011097 -0.121003555477597 1.0562897860899
206191 1.78480307312346 -0.367977181959164 1.07970246790824
206206 0.476783348080994 -0.399681771393818 2.1740018001269
206221 0.269872582446715 -0.912898074869934 1.99033150608039
206236 1.53415955335451 -1.15445208732681 2.21872589306537
206251 0.517282225609757 -0.194960256166331 1.52456672665659
206266 -1.24207873696091 -0.456280108374266 2.59352990708233
206281 -0.66680880328321 0.363422896820007 1.8196605344608
206296 -0.397165601991752 0.10642357756452 1.55643926294999
206311 0.838312327286212 -0.597072600535435 2.89175981200743
206326 -1.49033105982868 -1.45407514321387 1.94701984242973
206341 -0.464789341372973 -2.08161121958839 2.26469223309174
206356 -1.25242677894348 0.215698136403178 1.53043927421724
206371 -0.391652672823471 -0.322635209427608 1.33046540061874
206386 1.52892759268941 0.186658598007535 0.774807778691257
206401 -0.00510255526873399 -1.18688567229726 1.36397384816965
206416 1.71597106584626 -1.67053767797628 1.67440874111172
206431 -0.310819674195483 -0.35509788129772 0.802354585911659
206446 -0.3513126102025 0.229567412605676 1.08891623606123
206461 1.09590980780522 -0.891165618319268 0.479058006718259
206476 0.459994750264675 -0.468153057668897 -0.0301338303295328
206491 -0.395055066780255 0.246895651839764 1.0203613501529
206506 -0.0582907099810192 -0.416392127914726 1.67801353680383
206521 0.639469715563376 0.0809601755172415 1.04690529109806
206536 2.12084649397422 -1.00536272427453 1.45977036598432
206551 0.397515822677556 -0.011114985876817 1.7731862340916
206566 -3.88839751883215 0.374003651098017 1.98530228749367
206581 -2.10567909871258 0.620152714276949 1.61085816582565
206596 -1.87956002650379 0.869545492690291 2.68546966955846
206611 -1.33940404354417 1.46173213209504 1.85068459144799
206626 -1.23719874034691 2.5980322498552 1.94506377996092
206641 0.0941679657064682 1.47333276630293 1.86797062073115
206656 0.230449345368481 0.319162108601791 1.13541167215154
206671 -0.0916457592250077 -0.104396799107458 0.954876054882499
206686 0.416077185425858 -0.985738891810258 1.41277177272695
206701 -0.834772477868908 0.572386097857792 0.849743454509147
206716 -3.27838885175347 1.05385974989544 1.03343043720579
206731 -0.335351565250347 0.966265267433293 0.163394017680166
206746 -0.160647204043876 -1.06594252865125 0.776420285805019
206761 -1.92710567704017 -1.15783993882271 1.12824046423808
206776 0.95926199190718 -0.660408808296657 1.36495794679817
206791 -0.507821936244084 -0.315337740905102 2.23191295383292
206806 0.409347468602443 -1.16015129971337 1.44923282940449
206821 0.372876304148283 -1.60434050403706 1.34542440285589
206836 -0.189059603606466 -0.798906393900316 1.5154671512188
206851 0.405099640133975 -1.06309326255728 1.61712842699329
206866 -0.287169322438333 -0.260688396608305 0.972311848599949
206881 1.09076115474926 -1.49667642555327 0.453889340710938
206896 -1.92638692765419 -1.23646745081412 1.62470410036937
206911 0.658091926636108 -2.43627747514735 1.41960512105937
206926 -1.08391419754967 0.161932696932148 1.87122240506185
206941 -1.81658867165189 -0.152032122954468 1.95445215179438
206956 -0.816085574512379 -0.0867436407229494 0.943152066974772
206971 0.0787859714587361 -0.37958817987932 1.88028346119383
206986 -2.18754504979818 0.946781384089793 1.49473229808003
207001 -1.50916507457402 -0.622054088305862 2.47525787358067
207016 -2.40130750882553 -0.27910851545066 2.75879834004648
207031 -1.35459543633525 0.209702134055012 2.11470651177643
207046 0.574955055713419 0.495352639234784 1.47702909259103
207061 -2.00631016337682 0.294722987275327 1.6614108472927
207076 -1.46108557977973 -0.123284240751897 2.82666480468104
207091 0.31574965137137 -0.500436993639118 2.3198323341349
207106 0.114458676798041 -0.152290547420834 1.57276865419222
207121 0.161528854271895 -0.0596844320377579 1.37091963663255
207136 -1.06885631164559 0.632954677202275 2.2432034762046
207151 -0.351149238574474 0.212742458158927 2.40972040918082
207166 -0.374079719829514 0.0882650689691562 0.633979698647978
207181 -0.018022427701169 0.403807277741466 1.67710678228534
207196 -1.20725851262226 -0.125135243386032 1.10442101600731
207211 -2.08433090290424 -1.33743149176377 1.4885003802893
207226 0.524210401991156 -0.959556803353141 1.65420179897081
207241 1.43364123151875 -1.16459991987851 -0.276968282511478
207256 1.07719782815814 -0.992201026936998 1.0831134405415
207271 -0.204755579560444 -0.662736768181851 1.56557778988723
207286 -1.30730191620099 0.238599408626524 2.70939871324334
207301 -1.78526167182746 -0.984151989544647 2.92161826465224
207316 1.45889252707012 -1.64661025506315 2.10928259790479
207331 0.197856605299762 0.184252576704725 0.68650214739372
207346 0.727717964260303 -1.33974765668588 1.58220267582025
207361 -0.205541159884953 -0.227054839028344 1.13881896230778
207376 -1.15430608647913 0.175295081470491 1.58182543247325
207391 -0.629523657074225 -0.736512981183573 2.30496404031976
207406 0.410031435098712 -0.243362411348247 1.88700245618973
207421 -0.119651428475543 0.0935338758136933 1.57310692305502
207436 0.0198860722129681 0.48452635934931 2.57965184875782
207451 -0.512883574588444 0.078494662224411 1.26533854788931
207466 -0.91446082870933 -0.705183249006222 1.32614154294574
207481 0.853482825311465 0.778434344322249 0.761407898051672
207496 1.17193124298926 -1.32801953758996 1.51149384335101
207511 1.43299312908616 -1.21572233383172 1.42829071234872
207526 1.31230994346764 -1.44008270647778 0.622290062052806
207541 0.318663084069249 0.73972350367257 1.06179699484511
207556 -0.27743289486628 0.716856787493283 1.14531249845854
207571 0.515387926346192 0.30966985146304 1.72893210512729
207586 -0.458381892430905 -1.00590098632182 1.21770111492045
207601 0.944625627151952 0.328367213735811 1.00029350458265
207616 0.420269808089369 0.205061459834949 0.343060915288498
207631 -0.7028088034564 -1.14036531103692 1.1032815400867
207646 0.737353589460258 -0.553019085673631 2.33253868377036
207661 0.109012198980697 0.0591066549543598 1.41624698498735
207676 -0.769965478070606 -0.119635683049991 2.46684293100192
207691 -1.02280271190217 -0.947512590976152 1.5317263771877
207706 -1.08129648911858 -0.455455172233341 2.39414389923822
207721 0.58387666028613 -1.2588516655876 1.43846565829798
207736 0.591340807020031 0.41964924915227 1.33733976155006
207751 -1.4087955800571 -0.382738785953596 1.92632063953445
207766 -1.50933476668626 0.949279667012046 1.22410120433457
207781 -1.26834784312351 1.08698955323301 2.11287047591216
207796 -1.24685705047971 -0.290971509013387 1.87670481916663
207811 1.97610525886854 -0.542901903410119 2.38239159726354
207826 0.595545143504397 -1.11424745528654 2.07287570289797
207841 0.680562716655493 -1.36870459208736 2.25198483692718
207856 -0.19470898719379 -0.221501206179645 1.19750283142976
207871 -0.881309110428432 0.172903091648849 2.16411144795643
207886 -0.656132992719609 -1.03057511021682 1.10582523035187
207901 0.738155319519792 -0.583240307559393 1.39156730954288
207916 -0.199276849886252 -1.18554499025038 1.39861099938186
207931 0.315893325340667 -0.26810475465554 1.21184729343855
207946 -0.817951176443745 -1.05879562319333 1.43591722692189
207961 -0.300345383791377 -0.69899370838334 1.47693847368607
207976 1.73162692291586 -1.09244724341797 0.603993473470053
207991 -0.120063787661359 -1.04617422638777 -0.0614940819371349
208006 -1.95760318533735 0.633779392860429 0.234165403565376
208021 -0.387184097702642 -0.652857987776757 1.68873047533459
208036 0.822901830082463 -0.856742791880294 0.863959139683743
208051 0.150951891737746 -1.51956259245417 1.9879196535474
208066 -0.92755945598291 -0.372650236942794 1.8695708624728
208081 0.747133751127937 -0.968943324611711 0.369326756082949
208096 -0.0905271516122284 -0.595275464184782 1.78783696686409
208111 0.806549705381056 -0.843049504567206 1.41608026459934
208126 -1.87701942755086 -0.698290208511767 2.04162731752371
208141 -1.2738059085924 -1.27368485024695 1.9873542778718
208156 -1.09936360182816 -0.46356867662496 2.28218940639595
208171 0.336594778950277 -0.016281444751887 0.796308205389565
208186 -0.122452991518388 -0.125537276619466 2.10569524205745
208201 -0.30268725886221 -1.01239282854766 1.64049493397431
208216 2.62424999943955 -1.63385817552985 2.3122953265379
208231 4.59401306494809 -0.483698217517626 2.0879417818723
208246 2.6878203606102 -0.796381930835589 1.01909201003688
208261 1.99027695700946 -1.27465495024289 1.2238512132364
208276 -0.346845263166919 -0.122490124837528 0.429286579247421
208291 -0.278669950159513 0.504487525871143 1.07922907304452
208306 -1.91786973752118 -0.305930283838089 2.23467889328467
208321 0.649017498332994 -0.474576154774948 2.02491489896472
208336 -0.659454266077647 -1.66199254776092 2.17161292857675
208351 1.40887649197774 -1.11749292653402 2.15953170535645
208366 -0.487896889432786 -0.974234746632841 2.31795299231405
208381 -0.514005926447909 -0.251648558522013 1.45601994199012
208396 0.213752885715361 -0.776528586069185 1.58834319235812
208411 -0.467794772347829 -0.249289100874452 2.49431997938314
208426 -0.618002503302581 -1.84219366192108 2.84768989405828
208441 0.917524564285404 -0.815065790511055 2.52963344146723
208456 0.957856961346411 0.0416985643623569 0.682108076410157
208471 -1.37361002087818 -0.380083981322473 1.39113914855812
208486 -1.68318282539304 -0.0704044122153892 2.46515054311652
208501 -0.987696844022408 -0.142444370675543 2.7691853111671
208516 0.615226793901137 -0.864499281774628 1.25280779033747
208531 0.823072789699586 0.0756670317754196 1.85356614304021
208546 0.387001040908662 -0.308491893085739 1.64045812443435
208561 -0.0746677414436518 -2.20384218897423 2.51433967726698
208576 -1.367100075066 -0.905327170409715 1.27874760691706
208591 -1.78803388647857 0.621883354201916 1.62460061907448
208606 -1.15117609930353 0.398478263317818 2.08543363061868
208621 -0.179066069633142 -1.58624339522815 2.0388116084772
208636 0.887632729640951 -1.7594642751753 1.04113664606698
208651 1.00821894730799 -0.506281822929841 1.22535002404263
208666 -0.032704165717227 -0.107269734246039 1.66373832075213
208681 1.03043235851437 0.029502980998248 -0.109971955153018
208696 1.84275217769468 -0.914804261733675 0.91208430500666
208711 -0.0240209291793543 -1.94901787896814 2.0751915638017
208726 -1.08260625956717 -1.04375220459799 0.704338883013259
208741 -1.47551800354024 -1.93091137242525 1.83609811109087
208756 0.217660149167648 -0.219512151915418 1.16529580382557
208771 -2.09251722941942 -0.600803628278472 0.344787167084976
208786 0.619094376719008 1.16366739805925 0.0518008204005966
208801 0.557355431256756 0.858994786841427 0.409603438566453
208816 -1.07050304981798 -0.699194235465145 1.62403488975119
208831 0.525518855401547 -0.119444787567471 2.55099318190541
208846 -1.72730759714174 1.12850382761509 1.74450543239416
208861 0.927010030040557 -0.458244688015137 0.338218909600544
208876 2.04757093409129 -1.03191483315331 1.88082665377832
208891 -1.35154787144609 -0.41868522376902 2.467922473414
208906 -2.04704841534952 -0.361395046795876 0.865494008418238
208921 -1.7781372129311 -0.137850583608235 2.33077518331703
208936 -0.474080939669864 -0.681685636885494 2.48749629166004
208951 -0.829477120420808 1.05973539676936 1.98355450151763
208966 1.14936794378594 -1.63831501985221 2.33298936651063
208981 1.7070170552847 -1.17805468874924 1.97043330736453
208996 1.87556549183207 -2.38672368765153 1.43121852732616
209011 2.60173905722362 -2.01030618846254 1.01161788449649
209026 -1.30949665475838 -1.34684039649702 3.34442801831562
209041 -0.0732855252511075 0.74785174592848 3.95991192996428
209056 0.135655963454297 -1.71894519117441 1.87068411870238
209071 0.23669325148781 -0.225164132944494 0.738450574457412
209086 0.493423963807246 -1.77277017427931 2.06810991629581
209101 -0.739678229074546 0.769283001844117 1.41247736080956
209116 0.796603776291947 -0.091007684299351 2.66527061741838
209131 0.076521978947187 0.041496605987742 0.479730277232078
209146 -1.52826556745363 0.263089374352415 2.65801522802694
209161 -2.67704175511593 0.621672300590027 2.12389077765382
209176 -2.29189627871997 -0.225627565714504 2.29787857596695
209191 -1.03313775012197 -0.164174428542319 1.59729164633216
209206 0.637077166502951 0.0031351670422074 1.5670121114483
209221 -2.14553050875878 0.150004423845006 1.26359550758442
209236 -2.30696150213539 0.3117303135065 2.42841838317634
209251 0.540394222033926 0.237505170647473 2.36758670876436
209266 1.74917061537503 -1.31477126644227 -0.514583578659141
209281 -1.39827863434371 -1.03950604222161 1.27529472380558
209296 -0.45314720169496 -0.937292509690046 1.40583761458042
209311 0.286537860381745 0.455451559985398 2.38441541635104
209326 1.23754017289882 0.825831808743803 2.02443817614747
209341 0.534770306370785 -0.248566734773844 1.17713816215245
209356 -0.298130062213017 -1.08960961842516 0.378493687917552
209371 0.41827375020172 0.489637729066475 0.872609998573233
209386 -0.966177778981867 -0.155854658093268 0.385240515010424
209401 -3.7508891494911 -0.456153364960138 0.933157787849713
209416 -1.19723659051113 -1.92726777959964 0.271087936738276
209431 -0.880106890101806 -0.738113411834257 1.37346653527037
209446 0.10550255439215 -1.61168862348372 2.28776990004013
209461 0.165719595935742 -0.105024025771671 2.63840719084551
209476 0.0597273163310999 -0.146536358920905 1.60161476914602
209491 -0.784977776062289 0.360614656443176 3.06900348483458
209506 -0.854460684349425 0.204645834583325 1.79531143859235
209521 -0.656197068218656 -0.0910855404119929 1.14222644109666
209536 0.962199597838132 -1.54967388789034 2.68378205594048
209551 -0.0814428590757983 -1.17361248691831 1.72463918625013
209566 0.686152279630766 -1.36054428434594 0.759931699544351
209581 1.45072143657293 -0.0661045248975516 0.665985067389848
209596 2.55786962705832 -0.453186066503958 0.674033278493435
209611 -0.821109032622629 -1.60841075727435 1.59164307098502
209626 -0.0507074987961642 -0.280865536590369 2.06317522886374
209641 -1.57054948887014 -0.754098261989417 1.92098769164102
209656 -0.521842822332603 -0.0311692663153406 1.8385402993859
209671 0.137577448162024 -0.841858157903712 1.89144067306325
209686 -1.22937624999946 -0.249065118096732 1.64779448920693
209701 0.142920031359261 -1.22007610665073 1.26321196513117
209716 1.50002537558688 -0.732460656782025 2.34885942127209
209731 -0.8663060620011 0.72001630752986 2.14413670140845
209746 0.520412524509533 0.466130077795396 0.930318581415532
209761 0.605353430526086 -0.954745463259285 2.00048455834395
209776 -0.510086691219553 -0.523328894014348 1.81711208861565
209791 -0.50147550649526 0.0144289444229535 1.29407306622148
209806 -1.27147709505718 -0.91929353778743 2.75036482562411
209821 -0.386715490549019 -0.37886688112337 1.60500024838708
209836 -0.568004407995347 0.31332558866419 1.17366991078179
209851 1.4715787022139 -1.36370979910639 1.22779811277683
209866 0.0383966769639738 -0.903519292441339 1.73635338557814
209881 0.295799655156098 -0.686771893332765 0.176104598485935
209896 1.42670882171949 0.579110428218857 1.32217900462393
209911 2.08039791309482 -0.547386103626889 1.37938294585858
209926 1.63658988273915 0.382696577773208 2.86235041332828
209941 1.23925556775231 -1.09823801283658 2.2515977888875
209956 0.291682703663244 -0.504522724606908 2.04285478742557
209971 -0.156922821612222 0.129015699605088 1.59565694231346
209986 0.614693615653293 -0.350336250675201 0.924434586348974
210001 -1.37426460418932 -1.28246041499717 1.24696966236539
210016 0.559217981656967 -0.489857234274501 0.502487796266174
210031 -0.0359705990343051 0.10120455985544 1.51727553639154
210046 0.59882839982198 -0.545707255167922 1.19486188756542
210061 -0.762378568779379 0.0936125056094429 1.15870555606755
210076 0.442132710670239 0.0254289146348035 1.38366208909119
210091 2.00921489835178 0.263188917535272 2.34249348498099
210106 -0.237843992782428 0.279436568655146 1.76839889690305
210121 -1.31620424475652 -1.27805473704873 2.12666759457633
210136 -0.319332752635156 0.208044682035256 0.5995650955364
210151 -0.83037613875311 -0.344034631636471 0.425857567279167
210166 -0.917978607295883 -0.463974461909026 1.6137914310794
210181 -1.1683216157306 -0.753630973167075 1.55144905985324
210196 1.45658909671509 1.52026002637068 1.7822146832405
210211 2.15935874701417 0.400514186231091 0.924619525945705
210226 0.385877384819632 0.71381532859426 0.170531104638107
210241 -0.0526891333901225 0.147725765362795 -0.0796139178006386
210256 0.532682494785187 0.0109425696180572 0.738296655294326
210271 -1.06561905313413 0.438718408476763 2.03810220309697
210286 -0.425043539296122 -1.30873306845492 1.85272227943245
210301 0.593006916654541 -1.16825339230877 1.51439206727765
210316 0.749106879535845 -0.724711657942946 1.58145997882474
210331 0.288006852327048 -1.10026942770096 0.629296076686685
210346 0.966356900918267 -1.05723338500038 1.42247783082549
210361 2.34109724360432 -0.686015568369391 0.192529649717242
210376 1.92472740785032 -1.43746557120981 1.38935268828627
210391 1.46693386493803 -1.40875476032533 0.0857890411801658
210406 1.04985629837504 -0.371761163171106 1.53530085207639
210421 0.518950529945659 -0.743175869086385 0.81177460556092
210436 -1.85904147722185 -0.951653816897997 2.17333679055177
210451 0.662494890363477 -1.16073943552792 1.47731433510453
210466 -0.921756532976067 -0.0147131071968204 1.35464375419902
210481 0.655734383262202 -1.75298231196829 1.6669055368552
210496 0.564493625673639 0.256839995749932 1.70529188442594
210511 -0.405252402711874 0.661064320060824 2.76564045472375
210526 0.599909232200447 0.419386958165287 1.77322801135083
210541 -1.03927394869451 -0.0203394646481422 1.87283499950078
210556 -0.21381094419429 -1.28121429401083 2.23988736780588
210571 -0.547375750733131 -1.05038134812838 3.05056343510944
210586 0.426445657367983 -0.110543422232218 0.691705783462778
210601 -0.0406139375367968 1.58244790338812 0.547924350564596
210616 -0.860523434166493 -0.720610122813134 2.58701400552437
210631 2.19095883158742 -0.456523880513069 1.22830521387404
210646 -1.33042016441119 -0.533427474057067 1.64877166376446
210661 0.330705695758366 0.172503551701004 0.871294191569917
210676 1.12029740628604 -0.379575065790022 1.52426397972975
210691 1.46851648170719 -0.780387918282866 0.14250565280778
210706 1.47064880405161 -0.434223266539244 0.988946646281287
210721 1.36695706777023 -0.932673184843001 -0.0873617819171822
210736 0.216054328083773 -0.749862930634827 1.84679121126933
210751 -0.149776923155985 -0.477413942842197 2.03200209851347
210766 -0.226601099669663 0.00301177008403424 0.724423761303567
210781 -0.516710157465471 -0.729474771065594 2.36189454252935
210796 0.555640352732988 -1.52423499852257 2.96505174201119
210811 -1.00561288172291 -1.03539750051598 1.73808859669576
210826 -1.33302202728589 -1.13027994169393 1.80445338001009
210841 -1.02262475938274 0.409582535283147 0.839362453688705
210856 -0.539310103970767 0.826783135994547 2.0735868649025
210871 -1.28786667530278 -0.484424579062091 2.12225007803355
210886 -0.380746389197732 -0.630364407264026 3.20713624589374
210901 -0.820056270811691 -0.0873719297852427 1.22846159805977
210916 -1.32335715731215 0.816408426696854 1.14505261156802
210931 -2.07042882415952 2.24871516484323 0.929539522566991
210946 -1.95711903217346 1.11788310589234 1.16102981824531
210961 -1.52325820027574 1.26954334050163 1.2246442928762
210976 -1.71364648207829 -0.116020653488085 3.30020353858082
210991 -1.9064262567796 0.2549969570686 3.61704913564705
211006 -0.416755216917929 0.222042922982908 3.10282695929021
211021 -0.0296351196827654 -0.588432803860985 1.75813579616103
211036 -0.312495441946827 -0.401355808683298 1.71781624805307
211051 -1.1619404389201 0.971377826173969 0.909169363453823
211066 -1.01388687700587 0.349849626298143 0.997429959080534
211081 0.131572989147883 -0.241078034093827 1.34734147205706
211096 0.836379585058081 -1.44477591756464 0.757006975030452
211111 0.0818391754860695 -0.876965734135148 2.37704870149975
211126 -1.10049409427173 1.46625398631829 0.686325559042996
211141 -0.672479187261195 0.826118860005056 1.17850066951453
211156 -0.290493088332423 0.424370093285118 2.57282537687564
211171 -1.14323819422913 0.86610740653295 2.5216695849847
211186 0.213078216740847 -0.725670819789409 1.49159058277827
211201 0.327622160561785 -0.477613180119966 0.523523263081164
211216 2.42653290059082 -1.43082425001965 1.68752102650546
211231 0.113612572794172 -1.07161086256856 0.704287851507203
211246 0.592399428468504 1.29678832761817 1.1974684183838
211261 -0.891820227902575 0.322206264907805 1.94583993495705
211276 -0.224567818533053 -0.868993568999222 1.66881173822147
211291 -0.700619129434482 -0.0115142614960222 1.7536626063037
211306 0.929797078316494 -0.69677722996801 2.13252966173404
211321 0.260629055398225 0.00538230694447933 0.947440269083225
211336 -1.08845387488047 -0.758200110311649 2.82443915868862
211351 -1.31448457348698 -0.642100237918921 1.94241918863249
211366 0.401345371812282 -0.701252866376059 1.47979875025448
211381 -0.556915284695599 0.581594615557308 1.96308632858676
211396 -0.288030676361989 -0.713545787739793 1.58156955079807
211411 1.43797589488526 -0.55424711506485 1.10029902762983
211426 1.9263868110795 -2.55859341046853 0.988529680110017
211441 0.695704167644084 -1.97593839044539 1.12088636563296
211456 2.25731811648156 -1.28605534389571 1.21482979755052
211471 -0.456041349290709 0.359851567274941 2.37581796314073
211486 -0.212071578808463 -0.67901953231536 1.67962464392935
211501 -1.03016463472218 0.57338673138171 1.76485604803781
211516 -1.98865447037063 -0.503116763065893 2.44672170250418
211531 -0.155627533670684 -0.656722455046395 1.8159468349557
211546 0.224088166805111 -0.386112635104526 1.94288630714858
211561 -0.840282675912685 0.266980380117098 1.10133102493005
211576 -0.176245518615247 0.286900564300744 2.71740102374496
211591 -1.66356999825341 0.651346207660313 2.24044832527622
211606 0.556694474646285 1.52811707281801 0.679686536416912
211621 0.104887283582866 0.293177606738081 0.246816238377797
211636 -1.57899156145186 1.30420596514472 2.35551719124482
211651 -0.166106872199214 -0.536376993975603 0.798775441835925
211666 0.569318293855332 -0.417458580166514 1.96874348753049
211681 -0.19288149801163 -0.455692122958721 1.97031863895546
211696 -0.689182962780141 0.0238525738678908 2.82845860612262
211711 -2.61829089253378 0.273271780934926 1.79167035062764
211726 -2.52420738192159 -0.23440185334025 4.47993908016551
211741 -0.0609953538835657 0.201514604519964 2.89412290205699
211756 0.241618002319612 -0.485465211863718 1.89815506505612
211771 1.40246613003338 -0.276833175554748 0.0893079706998378
211786 2.6062069188104 -1.23658181385922 -0.588017586533367
211801 2.01515908924112 -1.76666647417867 -0.349471522200492
211816 -0.496748778299818 -0.946478884795215 0.287845063726484
211831 1.38873932996504 -1.17493760837061 0.74389408743327
211846 -0.324959775128133 -1.07674457657068 2.30647393541757
211861 -0.691497242781907 -1.43486608796832 1.77737988732932
211876 1.61997032612644 -0.241322830876307 3.24844746349773
211891 -0.767939819697216 0.46012929254082 1.6964522659325
211906 -1.42220282926921 -0.0589510201066574 1.74531626200491
211921 -0.443332303622489 0.659912339126543 2.75793411893187
211936 -0.173341933386374 -0.390180583164531 0.965171144833407
211951 -0.744990658216652 0.788850516302327 1.79955990491476
211966 -0.40107661148649 -0.31207644029329 1.4856185220043
211981 -0.630543784400466 -0.420042867965497 0.430787944496184
211996 -0.996924929548785 0.199243498343544 1.59361117816273
212011 1.4515366481715 0.28079133547723 1.49091414662638
212026 -0.715336828970046 -0.838508018271769 2.10546032115953
212041 -0.737039899143769 0.0912150164564348 1.74392132178213
212056 1.67408549366136 -0.371633181801408 1.13557098537875
212071 0.395129097042337 -1.10315881102509 2.19448858166116
212086 0.523325133547095 -0.722652980975731 1.6244108169627
212101 0.0742228275070186 -0.879087344398516 1.48292348670124
212116 -0.929216453822715 -0.434787967488181 1.04265364421501
212131 -0.296038606137834 0.461820002009827 2.71898869189614
212146 -1.45481356363162 -0.0344403341875745 1.64772518786127
212161 -2.3025957383627 -0.0442051572767994 2.72526338175179
212176 -0.509468038159719 -0.315517640949192 1.51053014657571
212191 0.885547318760095 -0.04463439428075 0.387270266907383
212206 1.22697698759818 -0.851140627277117 1.62972818840282
212221 1.40618028274197 -0.0550150570361551 1.26585720530032
212236 -0.992644436637082 -1.2333586186834 1.41011371593482
212251 0.105109348362264 0.431908724004667 3.74214479473247
212266 -1.13982699953391 -0.271501924301002 1.90259306713043
212281 0.551711082462883 -0.221072121182422 1.7828023746141
212296 -2.89820802929448 0.181553926315167 1.73507079261927
212311 -1.16170091300336 -0.152069930032154 1.7453147348246
212326 -2.1857045964411 0.381688553249576 1.32297284981508
212341 0.338006281483834 -2.11165320726077 2.65906690376164
212356 0.950488273484063 0.0278508511947748 2.31764234447663
212371 0.178024805015471 0.239729603162305 1.09767839489344
212386 1.20118093025611 -1.11149923934707 1.04187352439694
212401 -0.551081150311178 0.309608192497168 1.49127497063236
212416 0.725705149694091 0.175990724575427 0.695353248733855
212431 -0.312561376772005 0.0585878606101023 1.09122047958482
212446 0.348187816039138 0.79493685280785 0.789700167793133
212461 0.194825151282132 0.498630119921238 0.955554083334308
212476 1.78629126304316 -1.18587963172243 2.09984786575068
212491 -1.53981025634945 -1.8139108170008 1.06011221174289
212506 -2.66050409909505 -0.181500281498903 1.60956604131758
212521 -0.349151143555461 0.299518978604256 1.1342341035875
212536 -0.0810783243863239 -0.376045764339413 1.59649488902295
212551 -0.0326063813814898 -0.0942170326138457 2.03513333402557
212566 0.831902623836907 -1.22957179943425 0.788990018181375
212581 -1.01108258238495 0.0445146911594882 2.02443142257453
212596 -0.892751611526154 -0.17123441340716 1.72315215022019
212611 -1.07500889292176 0.237343018042947 1.53302727370936
212626 -0.239915576991608 0.429066806381067 0.954279711148872
212641 -0.324658953692046 -0.934148932682119 1.21841171016413
212656 -2.87957822819827 -0.248879426394415 1.62534556471579
212671 0.709082354936921 -1.23525086483806 1.42259185601156
212686 1.2554618388593 -1.54198177330997 0.875406603486484
212701 1.28779540400464 -0.594552180019692 1.35764626513057
212716 -1.69997432799335 0.00457215714877779 1.53478171167544
212731 -2.4537262698946 0.0440576859296661 3.80998018745987
212746 -0.532414939950315 -1.00237347067314 2.91290317099968
212761 0.30359769395487 -0.279536517492793 1.43920364764628
212776 -0.633490704793123 -0.0196135020881855 1.10117621359914
212791 0.0819726997843375 0.76116739827469 1.38848921155861
212806 -0.51312751606223 -0.16418507343243 0.8616088162437
212821 0.782501842510464 0.410324660058168 1.52878972514302
212836 -1.03451308571941 -0.845703559935735 2.18049499736692
212851 1.08280754259197 -0.316077437188582 1.64414685576042
212866 0.119504712076778 -0.869225267925001 2.03168664746349
212881 -1.28376880966113 0.587698963321413 0.917061575397825
212896 -0.012722142694012 0.399088856099662 1.61782043641503
212911 0.334625330711101 0.26916082390702 0.739233098886186
212926 -0.904625670962788 0.475626826234417 1.83836233650119
212941 -0.392216860597235 0.415215773466653 1.89585156043768
212956 0.202409627484916 -0.872422285238682 1.63069030381819
212971 -0.444985213322675 -0.561919471265863 1.87153607357047
212986 0.504064187843026 -0.425294697459443 2.36977339911361
213001 0.163246976375186 0.352012209915971 2.10955344720331
213016 0.570341995089616 -0.610462522617628 1.16433140739338
213031 0.593140024642802 -1.01683353973589 1.05830996824316
213046 0.576352920857684 0.542619177648912 1.35845869004366
213061 0.0463297231672 0.0214221825175401 2.04493652255964
213076 0.901991137002663 -0.224391288654304 1.26193275748903
213091 -2.07122893256494 0.967668932989246 1.38932838512172
213106 -3.47746306110789 0.222469542113375 2.45972535248003
213121 -2.83552955502216 -0.657991505083182 2.5392077308285
213136 -0.957232721280205 0.0443711802143301 2.87726206362173
213151 -0.478779133067872 -1.0183040765544 2.08039373860774
213166 -0.829858950737113 0.405651869208045 1.93435443390965
213181 0.85446600580417 0.544788902940309 1.40842047898098
213196 1.85166778236103 -0.107968389751529 0.862341392816038
213211 0.0343779338608477 -0.524378694601158 0.0178641492240947
213226 -0.947669387711638 -0.73077667317844 2.48488008859205
213241 -0.901868623077279 1.38842635876422 3.16616867523363
213256 -0.0140598613271161 -0.0705125806669045 3.32394565267963
213271 0.0296936412009124 -0.299967498031009 1.02751604793961
213286 -2.22892691497461 0.47860476993953 2.12833915143079
213301 -0.281526106379587 -0.504166290991929 1.09439797037512
213316 -0.689109567885268 -0.210182394710221 1.86099354851394
213331 1.19329968128909 -0.921021510131859 0.845242104930329
213346 -0.164696934952688 -0.643525655423992 0.563868989436461
213361 -0.614584043788433 0.551327751130518 1.05867992588985
213376 -1.26733513286972 -0.759023372108879 1.3959384338468
213391 -1.31184562106711 -0.504082119272817 1.39325858432016
213406 -0.732055580231654 -0.918787649200552 1.2775965473646
213421 -2.52414100331232 0.538721106366334 1.83273414516297
213436 -1.05433067353602 -0.159933011554107 0.647563631067485
213451 0.661253143440954 -0.444112933248254 1.12527411557929
213466 1.09552893581986 -1.12784503775777 1.75488167487982
213481 -0.356982979507301 -0.43579968847075 2.36678096633714
213496 -0.326486856490172 -1.09600428887291 1.7995415331464
213511 -0.334438606430013 -0.43108142288806 2.8074988885078
213526 -0.801730943036598 0.179318467329663 1.52966349654609
213541 -2.60126695464024 1.26038746660796 1.2966860929049
213556 -1.74571141507399 1.18808174167008 2.22987616420985
213571 -2.62448779615431 0.799873990837243 3.19044055061216
213586 -4.18041439095838 2.6078425767769 1.91976130703944
213601 -0.581722424836574 0.941762658876288 0.103629304786669
213616 -0.756723717452624 0.986520259186919 0.926481557291616
213631 -0.22696857043475 -0.154614502978926 1.34569898804216
213646 -0.705755425950615 -0.323808930847613 1.65514632769617
213661 0.460130528946314 0.124428177685178 0.906378823208367
213676 0.746043286050328 -0.74956859967863 1.6165720563254
213691 -0.058576542399846 -1.513468220751 2.46475688199846
213706 -1.10592977135768 -1.988181641962 2.40984984960057
213721 -0.330715125366052 0.742883320205724 0.66772988626146
213736 -0.373160542158108 -0.734677249290905 2.49096922931194
213751 -0.152213417624836 -0.189396530102635 1.59623861414448
213766 0.360814388838035 -0.312405510042795 0.806815054619555
213781 -1.12361943619416 0.328497595846929 1.99049971883698
213796 0.191229411481262 -0.443378241025216 2.09910352264091
213811 -0.0247781611630173 -0.728074319562094 1.99624896517939
213826 -0.723977480890261 -1.3937668728338 1.45216374566325
213841 -0.408388835808394 0.163423410079585 2.33122411867678
213856 1.39840056368328 -0.100056622586741 1.48989222578092
213871 -1.15748233591649 0.670705754206436 0.710889945874026
213886 -0.883977841062097 0.977275535521531 0.347977065990851
213901 -0.575419570829472 -0.069175114210107 1.8479440490589
213916 -0.0141123906170133 -0.932238811163142 1.70138289891525
213931 -3.34510939567904 -0.41114471287529 1.49544451438865
213946 -0.5783553168254 -0.525914720548004 1.70709628210862
213961 -0.341930333668861 -0.0623058288137397 1.31560169120029
213976 -1.47166005011241 -0.278630734477883 0.952999106684399
213991 -1.23244132566786 -0.34325152428548 1.67153479802611
214006 -0.736481223549427 -1.09234286132492 1.61614474528002
214021 -0.909707136755481 -0.509526485682338 2.73173501953826
214036 -0.111949752505845 -0.294677322482528 2.48692076900862
214051 0.51826909218373 -0.320725064247791 0.979191984983578
214066 -1.13795499974282 0.322844295463764 2.44807941210447
214081 0.697956599886311 0.405793450041335 2.29197124236172
214096 0.672918154772934 -0.540651321518054 1.71932551245961
214111 0.299300810929614 -0.58493920879988 2.00782299839765
214126 -0.829631585988076 -1.37786766154985 0.940054426770068
214141 -0.441158877305846 -0.771455051186926 2.33379527834454
214156 -1.58337855686426 0.0653201560706493 1.36104322862913
214171 0.191072397811965 -0.424077850969697 1.60507783491849
214186 0.388390873956518 -0.793733827911657 2.34582647235965
214201 0.103179119202246 -2.23002030314052 1.05608465700832
214216 -2.35285273989925 -0.073051749633516 1.69965047898823
214231 -0.396981427626406 -0.691844712686243 1.19708093286972
214246 -0.0642046423152788 -1.02281278358793 1.78572792011927
214261 0.132683265633961 -0.112351259503659 1.32873864971999
214276 -1.42109835592156 -1.25177663924189 1.57913816280181
214291 -0.385934835446831 -0.8890201037913 1.79629237347948
214306 -0.127596989204446 0.389006376065166 0.970170875765485
214321 -0.87357745917307 1.93694667466389 0.904011562756908
214336 0.0568063840140938 0.273890591041099 0.991629912034242
214351 -0.336871205589779 0.141370976464595 2.30274334112682
214366 -3.09296993160378 -1.05309073254586 1.92198644634218
214381 -1.89234523059441 -0.30083478105158 1.91169727295632
214396 0.0259468819001287 -0.542830952268543 2.08443523889172
214411 -1.00932636935234 0.106350739031051 1.14203735725277
214426 0.683633338152505 -1.11625964423579 1.20074596482506
214441 -0.672821071710302 -0.175068699875283 1.26291400656385
214456 0.287264072020288 -0.125398433069425 0.171542260917265
214471 -0.633618997889293 0.154272069890687 1.98715265614638
214486 0.992460694596909 -0.594294214073045 1.70871779578099
214501 0.758012041302904 -0.519409639701172 1.15176267916182
214516 -1.57576658641713 0.557903139247244 1.47897030480778
214531 -0.190516721892639 -0.87814242805571 3.10179457614022
214546 0.679314362578089 -0.207061845949519 0.898680131695524
214561 -0.692100476611025 -0.698144768399172 0.589644047544321
214576 -2.41249759298793 0.704452953974853 1.47201538726475
214591 -1.38308262867652 0.206479313310217 1.31284859288942
214606 -0.209700830251257 0.262837450842772 1.67189662238728
214621 -0.0290055291895145 0.668654970587127 1.51141147519651
214636 -2.88470438970911 1.73988445447533 1.27143705439377
214651 0.361926773651709 0.0146264242397737 1.62216555910416
214666 0.613208309754002 -0.279064403399266 1.86038326867262
214681 -0.890321062350825 -0.0409693055153932 2.44181461826683
214696 0.644812251862141 -1.37361599029271 1.58649373262818
214711 0.652442951531116 -0.418892943319145 0.69872522390742
214726 0.528673415087928 -0.0904416733137596 1.67505313083653
214741 -0.434795584389048 -0.354504401605048 1.50564941315119
214756 -0.410969133442566 -0.754159033147885 1.66964813551541
214771 0.0772063633051536 -1.092639982792 0.609199327537614
214786 0.712579428091404 -0.187061689344484 2.51753357263042
214801 -0.763276350338 -0.0324535425243405 1.91471524944908
214816 -0.102723872333234 0.0353912938378368 1.23659788477358
214831 0.5998846517406 -0.10791867506111 0.994650665197916
214846 0.101693124334956 0.576227166978633 1.56852273590845
214861 0.250948137231203 -0.626681159082537 0.688202999369661
214876 -0.195124576001813 0.298812531111793 1.80812699029294
214891 0.0708654266080442 -0.881217348637353 0.44759159576017
214906 0.00732511705157695 -1.26042993353848 1.9702582850424
214921 -0.501735358303333 -0.995101278453553 0.651144532897608
214936 -1.58453615067856 -1.1491785288583 2.0859607772726
214951 1.03469828974836 -2.38756921447324 2.88764547568249
214966 0.0138402160080557 -0.463025387856553 1.55588628311328
214981 0.278920562305269 -0.452384857797038 1.97605844790807
214996 -1.56610781760366 -0.454527677354912 2.18894991659624
215011 1.49527708747521 -2.08529390606204 0.949866361562098
215026 3.24086655173223 -2.51029826692746 1.18262462400866
215041 3.80154170691683 -0.782402013111423 -0.576325490753836
215056 2.4002911349247 1.43723262104622 -1.88139418619362
215071 -1.1189541149188 1.28536449076985 -1.22063528843957
215086 -0.177022124058435 0.479182811013902 1.16911109739957
215101 0.603147398878597 -0.8148839816687 0.0829020094149185
215116 0.967429776913073 -0.276625112150256 2.01635803250208
215131 1.38167579800354 -1.66070761165508 -0.120808899918346
215146 0.775310838552853 -0.308725442080463 -0.288081490595445
215161 0.796743525059777 -0.826983133583634 1.68890354226467
215176 -0.789021298669636 -0.271771680666988 1.64797763471834
215191 0.781320592242755 -0.0430250310597166 1.92347146064222
215206 -0.762675819909959 -0.0632443278023587 1.49579031970733
215221 -2.05943075184654 0.64459725364981 0.873323104748575
215236 0.534538026013627 -0.843843165015381 1.41044635425475
215251 1.27451386216987 -0.659795986460098 -0.000354987948258056
215266 0.442748352645049 -0.416887487692399 1.65099686319716
215281 0.061782593636945 -0.30184224338966 1.55999787874734
215296 -0.604942754270836 -0.66905026399056 1.16666560150542
215311 -2.84477065183187 0.206927203969622 2.4340831523189
215326 -0.391264465862571 0.110426378508553 2.41339106384726
215341 -1.82338506076735 -0.655184231409177 1.59261171224182
215356 -2.05028605795811 -0.276049642097507 1.50666218494497
215371 -0.779097625793848 0.443392533994181 2.37714542032954
215386 -0.813471200051935 -0.395756895049536 2.0658487817529
215401 -0.718533068017293 -0.9986249426537 1.42189879687592
215416 -1.19600975838891 -0.877974098630157 2.0722971376926
215431 -0.770370285224863 -0.837080714909068 2.1275781867869
215446 -1.16548760420746 -0.449820802581075 2.16088663260133
215461 1.65852080066521 0.185433289673343 2.83290747621709
215476 1.50083145162563 -0.662790686701263 0.884961911001797
215491 -1.22595464331295 -0.379676397855627 2.7556865765698
215506 -1.57368886658278 -0.050144461457361 1.41051211039747
215521 -0.891850895420786 -0.451134160050254 2.28173596204778
215536 -1.01668253948113 0.410230471138465 0.986222344337857
215551 -0.0993549194021103 -0.744374694712283 1.79043034334265
215566 -1.3948604000298 -0.234359872342003 1.79168397302098
215581 0.621283340256513 -0.850121058819677 0.317005669389395
215596 0.357703122730395 -0.70773587421516 0.566529013660186
215611 0.0987394597502446 -0.217044759013635 1.90038909203119
215626 -0.0631432938114355 -0.319615438283576 1.81496428226893
215641 0.621998076474167 -1.64824669896678 0.64236356850656
215656 0.657339296049512 -1.75885975752648 0.669233743030231
215671 -1.47946304281934 -1.21031489577825 1.90662721236608
215686 0.0918890405031195 -1.28728213146338 0.845611599731882
215701 -0.150802398667362 -1.215513445219 1.74626975308443
215716 1.12401912548603 -1.73053709199974 2.2098795870071
215731 2.39265719845318 -2.16556620614541 1.53919543221598
215746 0.36453378256624 -1.70083534729142 1.49226210588029
215761 0.780423852603446 -0.0998571058765674 2.09054479762833
215776 -0.466075573832141 -0.464168398068866 2.0571915980581
215791 -0.151700206742649 0.170086855033696 2.47999084946352
215806 0.687656742298323 -0.496664868503546 1.95015848227225
215821 0.889089813536974 0.220252723542809 1.07215580709436
215836 0.619668127724185 -1.33273539773254 2.22824614957905
215851 0.228629826049519 -0.404084740973993 2.66737487496036
215866 1.04225282131929 0.247343096875235 1.19575987109662
215881 0.399612365329668 -0.112035452414207 0.835482525798632
215896 -1.07641647899634 -0.0548545186769772 2.3487485082905
215911 -1.5380221546181 0.463930762890394 1.72068554131203
215926 -0.203782171871025 -1.02128747497973 1.79259147292807
215941 0.479084065240437 -0.459225230174708 0.297289471005632
215956 -1.00280719054621 -0.431092154724105 0.957813367401375
215971 1.13285225435347 -0.983568127112354 1.52605032434859
215986 -0.480353650209602 -0.347907680090419 1.04894589794046
216001 1.46740492526396 0.02340464502456 0.226455148620915
216016 1.08617873662987 -0.184150799731206 0.926654486505717
216031 -0.477481993337149 -1.79503180018652 0.272225362771718
216046 1.11635748215276 -1.10562783762457 1.05533794369716
216061 1.37522705754668 -0.659397970982033 0.832224928979696
216076 1.32534851462565 -1.7725067459159 1.63479766145237
216091 -0.260263888997325 -0.830463698461446 1.35726868969878
216106 -0.0551117301797155 -0.532325899572874 1.30109712516257
216121 -0.195279117713274 0.300348737808859 1.48933023165802
216136 0.0302930856871357 -0.609587810320882 1.43333659523006
216151 -0.643262422286439 0.148736218205045 1.27855343965629
216166 -0.971930570152254 -0.896882903275936 1.38867203966611
216181 0.756405982839721 -0.316393858805562 1.45035808824578
216196 -1.12539083230385 -0.73577065536304 1.69172930684148
216211 -1.78792602700805 -0.958116843598083 2.82376316931634
216226 -0.181514816278818 -1.36735880824637 2.87156131090145
216241 0.259412308983112 -1.43040232140836 1.36376381854108
216256 -0.118298004933202 0.510796785061084 1.42405510178687
216271 -0.797840695095782 0.269218102686117 1.25785280959239
216286 -1.62640986603396 -0.125198190933605 1.07877279698887
216301 -2.11490917751442 -0.813944979099759 2.88354795447619
216316 -2.2071680434627 0.0397060323749644 1.91482528109586
216331 0.676690883308186 -1.09643980316677 2.05079204963174
216346 1.04582590987736 -0.950477068456523 0.896259017846818
216361 -0.271622593881343 0.476347155905102 1.34513007021527
216376 -0.0684872157260952 -0.715378665624078 1.50030249093214
216391 -0.875088405170754 -0.153925140179536 1.94162501944327
216406 0.91297015788523 -1.48269898997246 1.44831524439251
216421 1.44094321847398 -1.04075472261399 0.997524903256168
216436 -0.500487967615163 0.358996770536848 1.74785327421749
216451 -0.862591251733045 0.940620408547671 1.25672263845015
216466 1.03131537307456 0.878046482854822 0.588963549456477
216481 -0.0774230903574151 -0.572794907535564 1.92217213736166
216496 -0.262602735786743 -0.818819216837463 1.18684103012559
216511 -0.0944763008603238 -0.540771196452892 1.20059018807226
216526 1.31468071054564 -1.11916007425154 1.96369966397944
216541 -1.07704713289001 -1.0338439791243 1.41810995000005
216556 -0.863801606738422 -1.23428272616147 1.14012343292892
216571 0.262176350227759 -0.682663328759799 1.48682512646317
216586 -0.813563103200709 -0.254104639901937 1.17647068176074
216601 -0.449222057479311 -1.61554983617978 1.77487908882656
216616 1.42190075255562 -1.43948077777004 1.23165767877987
216631 0.856907341977249 -0.214345760996349 0.972121879833004
216646 -0.102864878127904 -0.109338275784489 2.39615310236194
216661 1.85081698388687 -1.52681519253663 1.80012481518082
216676 -0.351875644379146 -0.244090151850477 1.08336628388598
216691 -0.548412361253197 -0.619302454358507 1.53724966150086
216706 0.412773186863987 -1.57533961997706 1.13466972581309
216721 1.11872107400802 -1.47449244993737 2.53787690742393
216736 1.33145238734674 -0.624276075304304 1.47924242577746
216751 -0.465193536772404 -0.630070715145384 2.4254950703693
216766 -0.30870721908004 0.214316819445735 1.03717872789484
216781 -0.125467213501228 -1.12724610439466 1.32138423574983
216796 -0.00181869103073233 -1.32372908298422 2.23034433958931
216811 0.0310490888799051 -0.836210061843511 2.21841575270677
216826 -0.926662974893494 -1.30220167799871 1.93917865403523
216841 -0.323615595378923 -0.832915385329686 3.47794029002813
216856 -0.640823570829073 0.457950730060555 2.45994075600326
216871 1.31291702097922 -0.567035963019727 1.47855703839627
216886 1.95176175031778 -0.445425911138886 1.34909047333031
216901 1.15161375335978 -1.13800701434667 -0.659938093578082
216916 -0.676411253178127 0.0354995471509979 0.849760493636638
216931 0.0848950801502661 -1.49211032777382 2.51608319244917
216946 1.68140058867435 -1.24252599261664 1.26378142944354
216961 2.40537419586792 -0.896327507789556 -0.396924657231683
216976 -0.958421961946022 -0.0311717697643292 1.13096876891991
216991 -0.810207029641997 -0.418240815518825 1.94000515659462
217006 -0.0450266114521874 -0.0793407303558021 2.4386940377016
217021 0.0540602840900865 -0.686937714534143 2.69222581940443
217036 -1.50385160512403 -2.01287761494951 0.903704206201403
217051 0.670512228967955 -1.48610143649597 1.02724017930373
217066 0.335185421226098 -0.679955405115956 1.0786992257222
217081 0.191250440983567 0.658674931582706 1.20730369510527
217096 -0.256882395530096 -0.806202844635868 1.87981646150984
217111 0.907309454019059 -0.618523815123186 0.442588239396681
217126 -1.04108147323714 0.053708834255337 2.0416301158494
217141 -1.6976781249221 0.920309090723696 3.01467397253995
217156 -1.45407296116054 1.33911838915558 2.33978159223108
217171 -2.93137444386625 0.5237832292827 1.69705310443264
217186 -1.47023348731629 -0.102905803729106 1.27941151038178
217201 -1.65646244215804 0.139662613226162 1.27520569988507
217216 -3.7484170166837 0.0531585248523839 1.58188033869448
217231 -2.62399278113741 0.312338429791118 2.36814991092662
217246 -0.671873642405243 -0.98422167038269 1.57458787172351
217261 0.132190566414263 -0.90759021993725 1.96986160225788
217276 -0.34514513670306 -0.842973425274937 2.50193153592205
217291 1.28036173135691 -0.622271148935717 1.19114104590642
217306 1.17900019385981 -0.858763265284317 2.09958277494851
217321 -0.887319808508493 -0.495657023601054 3.27316138862145
217336 -0.572680886335575 -0.916193909862113 1.99426192480124
217351 0.227799659024964 -1.18218039277732 2.58696528106519
217366 0.126767590727732 0.935393244992328 1.35753447362953
217381 -0.399481639336406 0.861181603481229 0.62010500710038
217396 0.734160712406093 1.09205989146416 0.354710316025933
217411 0.445446246777017 -0.181381274595334 1.09338150097644
217426 0.81163466771272 -0.800341624387615 0.661421215116798
217441 0.295583996874105 -1.1561975745304 2.08068797611135
217456 -1.90734508634149 -0.223251599870875 1.1089024670725
217471 -0.2804403947915 0.458789114560933 0.421173328282953
217486 -1.07459727596692 1.33834567612691 1.67333854111497
217501 0.843045626483736 0.178762396985234 2.94808838757759
217516 1.77865488227398 -1.47278683471259 2.81411769623028
217531 1.17834311797647 0.865242570960546 2.50936459777816
217546 -0.614414575029147 0.272221596529473 1.49254056302581
217561 -0.360513443633917 1.29059449446667 1.34416279714625
217576 -1.3432987503233 1.47333288090894 1.40578995578383
217591 -3.30750609704579 1.21965542570838 2.1782411091524
217606 0.709812566548178 0.385039159957258 1.20099499304244
217621 1.48382566953816 -1.77309993851897 1.81064901479016
217636 -0.162089022926376 -0.649286771870247 1.66702955593584
217651 -0.123814865666323 -0.503265495409158 1.60812153805826
217666 1.98018876812574 -0.331157570399949 0.0176566797880941
217681 0.666366531244517 -0.272616500456614 0.0152925814493937
217696 0.149706363379721 -0.0855666686663878 1.37691020923337
217711 -1.31557171946153 -0.734298687937699 1.15057423018685
217726 0.951662505891135 -0.643237261100609 1.5879285620683
217741 0.438031623786188 -1.09015982218481 0.931172353226637
217756 0.114884704704084 -0.526476145143304 0.890258128676484
217771 -0.358795261609268 0.924881230488062 2.08671856273373
217786 1.27664275871493 -0.0982086884875915 2.28430125339451
217801 -0.114878409451764 -0.610470925010421 0.837867067849333
217816 -0.537874430575527 -0.539007976048785 1.44040890639271
217831 0.610950539614312 -0.376932584206534 0.890711157747196
217846 -0.778666598162355 -1.41559331817485 3.11470753300641
217861 -2.37094295698926 -0.139451848400228 2.7654984767003
217876 -0.953298074996805 -0.369112073220129 0.793715222590012
217891 1.31366894748777 -0.759218188907405 1.73769541042613
217906 0.63887017783104 -1.49028121170747 -0.00142059145957416
217921 -1.07378028520919 -0.201893574164341 1.33422972884623
217936 -2.09412753579027 0.0374548326955157 3.97186206712121
217951 -1.8168912057971 -0.295850415359295 3.9892774947838
217966 -1.57914916915627 -0.173005617190281 3.50381802949041
217981 -1.97351937606659 0.383127495446183 2.97977750132169
217996 -1.31216278841655 -0.0163714664803019 1.77579222403014
218011 -1.31500416119868 0.056289186651225 -0.9195180303557
218026 0.0244867525106514 -0.290952672093721 0.588777483774795
218041 -0.0607078187147816 -1.98098886421144 2.98856955491255
218056 -2.14735294175129 -0.707544660762916 2.97585716938903
218071 -0.825654703811967 0.370640225855739 2.73714350552312
218086 0.667119651727193 -0.317874997241953 3.01391429889506
218101 0.936874479563597 -0.844251875816514 2.16860937158126
218116 0.0840959953240615 -1.57158322735213 2.30339345367082
218131 -0.372551125899804 -0.133981183545382 1.55598907401204
218146 2.40469986268789 -1.06691621623656 0.557601146725282
218161 0.099333623211515 -1.06987358639708 0.872310164456523
218176 0.352149200222807 -1.23866969748264 1.84380479198959
218191 0.695819735791503 -0.288561263123583 0.760361226009212
218206 1.24926522891319 -2.05099532055305 0.176371435301568
218221 0.398377456131829 -1.18653633674663 1.40510080180345
218236 1.24664633438053 -0.884844022058757 0.153356919735499
218251 0.0341536831628925 -1.78417936504624 0.818380314757574
218266 0.837524172661814 -1.90584580486754 0.993388291310644
218281 0.517653646478578 0.303924331115668 2.02493334767672
218296 -0.0472544010620146 -0.182961547281355 2.52958588070026
218311 0.628849985397967 -0.901894352094737 1.15564544344024
218326 1.08661720242444 -0.167801805951731 1.48771727938069
218341 -0.679519735414475 0.34674688459196 0.518542649984251
218356 -0.704485093628511 0.00635754467874838 1.25769685381233
218371 -2.76253792231754 1.18258176170491 1.83024722552405
218386 0.00471135076406073 0.0656475943853598 2.6071926248042
218401 0.0692995983055331 -0.690168720995977 1.68223234712635
218416 -0.0402682762738062 -0.599394266655049 1.74235237966089
218431 -0.465192788592679 0.782720010201431 1.11984579432122
218446 1.21997380137909 -2.06214895928053 0.744962993841491
218461 -0.0779506659895784 -0.55404246587277 2.08392420034878
218476 1.35805779375874 -0.853705294348786 1.24723260719179
218491 1.55407624504224 -0.805615009693731 1.44349626878454
218506 0.833797500639005 -1.38248090843982 2.20922236572595
218521 0.980009398068008 -1.34232934976984 2.1727112771161
218536 0.698578226453283 -1.41014091225531 1.19756942899614
218551 0.532837852184618 -0.92300865839262 1.55613494777148
218566 1.00622865880769 -1.61792652666617 0.0118228134688314
218581 1.26267859562508 -1.7252181290211 1.89564778702146
218596 0.496873949362611 -1.29792945687068 1.83702741113611
218611 0.426565942667098 -0.837254650388768 2.22856608548047
218626 -0.405262136355342 -0.800626707228504 2.49725314450209
218641 -4.2559057638768 0.204509086481447 2.11345210808762
218656 -2.2783415900944 0.703487121708402 2.39715768996917
218671 -0.509460216841815 -0.397696726111117 2.40809284271674
218686 -1.02609372268087 -0.891746655402797 2.29250782918485
218701 -4.34233969177807 0.0909621589982874 2.42825640318958
218716 -0.878970121680541 0.444352653920652 1.16554656047824
218731 -1.16578755724684 -0.0132937159810422 1.73490810760869
218746 -0.982265631592514 0.12953785380637 1.88506935307979
218761 -0.382813491746464 -0.512646409088757 1.30047214625998
218776 1.00066828073353 -1.43858934700821 2.36366272126439
218791 0.379344323894075 -1.36702421480197 1.24976613645342
218806 0.447865102913587 -0.564826809423936 1.15771257925226
218821 -1.13984498412435 0.26429390238397 1.45349360917892
218836 -0.325080677023585 -0.813212210149984 0.592220520239913
218851 -0.138634052690451 -0.126994457039621 2.02488238512485
218866 -0.568977244443176 -2.49147119120743 3.55672076174042
218881 -0.17632056030815 0.666395932003115 2.24838138968876
218896 2.05295437166825 -0.454156251068646 1.76134970934669
218911 0.691846822628183 -1.78621282485154 0.755832096678671
218926 -1.84041756767579 0.364671611717287 2.45168864009886
218941 -0.571809861341743 -0.0751730488936493 2.40432780291613
218956 -0.499326835660633 0.557774963009336 1.58898250158021
218971 3.12738682915438 -1.30244149190251 0.388764784127183
218986 -0.147555701564493 -0.726219553521044 0.551155461893744
219001 -0.92910909811542 -1.44891455058155 1.52936291650923
219016 -2.6441142064206 0.119942251264506 2.4952106291883
219031 -0.74256289971872 -0.331380777526114 1.36770758860289
219046 -0.0300316759115377 -0.297039884165928 0.37605674738699
219061 0.308557558309901 -0.369844646773685 0.799182675636058
219076 -1.01865045940182 -1.60369091468118 2.22100936698547
219091 0.415737024487889 -1.05227849629818 1.95884856126768
219106 -0.23883314499205 -0.486758911059646 3.0108001583863
219121 -0.745785321891436 0.60377313138548 0.219504193339239
219136 -0.508846739668809 0.791458282542549 0.364939427315481
219151 0.0621554954752644 -1.22145585382144 1.59468735503281
219166 -1.46649255024778 -0.656232369416377 1.9934416204244
219181 1.01622114662866 -0.809155380914385 1.30433395775792
219196 1.25462029932331 -0.102934320147635 1.14961638080677
219211 -0.705664421741281 1.28160235833913 1.59924685147822
219226 -1.18966950114556 1.01616353095107 -0.103768334902676
219241 0.188814227444397 -0.133946614610517 1.73568775559498
219256 -1.57688874712952 -0.0759543630301766 2.08050792725561
219271 -0.578253669332792 -0.205331697390514 1.65137429676515
219286 0.420202452358748 -0.303638889629358 0.447882499180232
219301 0.189576512420363 -1.27626961423091 1.32135534734502
219316 -0.66450418242831 -0.159592991695359 2.3387673817096
219331 0.741330011093143 -1.60537455893525 0.455151632970908
219346 0.284961424755618 -0.319442627309428 0.904059226071845
219361 -0.239277528915001 -1.36876531436448 1.91416823966108
219376 -1.0915035278063 -0.318729795732343 1.63000210377274
219391 0.35280401779115 0.0705035655541724 1.25233409344193
219406 -0.681353911231807 0.124374642526463 1.18547176998953
219421 -0.52046911908921 0.795411687870415 0.478132369147352
219436 -0.72091065532393 0.517034961028149 0.948353991494717
219451 -1.35466405900832 0.55189315720776 1.1172688440884
219466 -0.891853875986196 -0.499684811480367 1.93653476822288
219481 -0.306713941258701 -1.75843064878184 1.53168055597034
219496 0.154204884883354 -1.25986991702616 1.56362424442873
219511 1.02895456940782 -0.548778171692325 1.19501313675832
219526 -0.711717428574804 -1.90984439571316 2.0880245669647
219541 -1.63400732733213 -0.565387378998712 2.77428306384062
219556 -0.287332107591775 0.2259098589288 1.19052965657671
219571 1.83059575186295 -0.822321621581384 1.56464372675287
219586 2.07615996495587 -1.48278013980084 0.401572537200132
219601 0.466796295771713 0.946074961685908 0.513298913204912
219616 -0.269524351123097 -1.44316103169673 0.844359357706357
219631 -1.16896288858694 -0.992525751332404 1.44688951490767
219646 0.633217784784142 0.0825499016227923 1.36829010323065
219661 -1.45725872621087 -0.364773627029321 2.51843934298748
219676 -1.25258015339511 -0.533894449543745 1.79565603516596
219691 -0.10299419449135 -0.709888151756332 0.740715842120491
219706 -0.204537342262843 0.253496949002878 0.679565117184247
219721 -0.894738367429142 -1.4487843983467 1.2126071428063
219736 -1.3307085247091 -0.839733261003455 1.18688558697174
219751 0.693520766394977 -0.379041954329008 1.24202352190536
219766 0.711902504385318 0.320282944540273 0.460314503862809
219781 -0.171826162806709 -0.782330519057927 2.35313322250893
219796 -0.827017090441127 0.166168922370105 1.32182163536141
219811 -1.33499776878562 0.925678130610482 1.35533191398109
219826 -0.379907421325365 0.704210204875835 1.56779204303644
219841 -0.303941952381812 -0.338048099156873 1.35849279539824
219856 -2.19870781337781 -0.357778450842583 2.51154322018994
219871 -2.25537538513645 0.255270473709749 2.41575713654389
219886 -1.34091414795861 -0.259320131818153 1.06101257855025
219901 -1.3260517468765 0.47598837660196 1.44631113725024
219916 -1.02037197615439 0.925424735281916 1.31423900909259
219931 -1.36399289620504 -0.253455955571982 2.37626735812265
219946 -2.53026746793127 0.724999465368865 1.15606676019135
219961 -0.836421668137345 -0.639620142767119 0.68747655589115
219976 -2.25920434413768 0.907075836775972 2.14517939839485
219991 -1.24277835845046 1.26461634546773 1.18282269860263
220006 0.179275990098882 -0.689914952546706 1.74397988253157
220021 -0.456049107163935 -0.56037557852142 1.80125392462465
220036 1.02936190775204 -0.0972784273871609 2.09706379981876
220051 -0.0978992923423901 -0.854313677048246 2.13561465160266
220066 1.01960533202748 -0.510886052193019 1.06265916341495
220081 2.67609757143844 -1.22614703780411 0.0850520357765678
220096 1.16160632811851 -1.5703413556853 0.158443316866971
220111 -1.23640755415686 -0.359189467653398 1.14877248936755
220126 -1.31919205715491 0.0627549561075807 2.14603131193797
220141 0.247167806468858 -0.476313992529256 1.01921349695266
220156 -0.0416184574799733 -0.620569477616848 1.44633773513608
220171 -1.97206199198048 0.091771825661133 1.40413318775233
220186 -0.149449848993373 0.492903940726591 1.06591250071207
220201 -0.62219037865822 -0.282414984610741 1.50767226938852
220216 -1.48950559874094 0.322953965115143 1.02447830540061
220231 0.368558679528018 -0.0116615976043406 -0.192468906653988
220246 0.281882446894796 -0.841137976242987 0.338612482287222
220261 -1.12834923071877 -0.198586589836662 2.00142817298574
220276 -0.605164183152309 0.294373151612159 1.03757745687703
220291 -1.7170567975918 -0.162839589224445 2.11983878059141
220306 -0.450671303643762 -0.348360572500918 1.38903173119845
220321 -0.939824210845551 -0.0404234886065292 1.47288041322189
220336 -2.93052327318777 1.05148698218745 1.36543218163988
220351 -0.0680147387235686 0.355698274424313 0.613240415783722
220366 -0.481035830107788 -0.906835360681765 2.04952089987893
220381 0.242953691657726 -0.121270977091381 0.754391550638586
220396 -1.30126587661562 -0.23579045235639 1.69460948678114
220411 0.451909496657868 -0.961509772992471 0.800257126424286
220426 -1.79644185621786 0.734496401437378 1.76699801652537
220441 -0.100187859993599 0.515457740546561 1.70102480752407
220456 0.206072310173642 1.59664905837872 2.61909485771859
220471 -0.702290960561597 0.571372442757317 1.08537993076532
220486 0.114607235694955 -0.819595004450176 2.01900839616213
220501 -1.37855552207285 -0.655638871287239 1.73669856442191
220516 0.365902206392489 0.449349892444919 0.54682479167691
220531 -1.07463819675185 0.484945910338055 1.85425648801732
220546 1.93682990794543 0.105070884164328 1.23518866240573
220561 0.774614913073629 -1.25424875768657 1.40840573616074
220576 0.115041384612665 -0.610583914709772 1.399612591054
220591 0.156711990637619 0.242371143335063 1.70635482601094
220606 -1.53293133890198 0.408834919503239 3.15010334090428
220621 -0.386545276787707 -0.152056062885091 1.36670671282215
220636 -1.45310911658032 -0.348990084540953 1.38529995455969
220651 -1.19635812765842 -0.202880627586761 0.953822268410555
220666 -0.291910428921725 -1.22968835465943 1.61079239228759
220681 0.650829358980411 -2.04996519470578 1.3867392585113
220696 2.46618255578717 -1.34940665682856 0.969560655590091
220711 0.218685389222843 -0.656593444936733 -0.282623380074285
220726 0.656406717095846 -0.810287779956928 0.619284008292313
220741 -0.192685901855415 -0.143996841147991 1.87781489458342
220756 -1.51104675143292 0.859863016312014 1.63987860980222
220771 -0.658771750099045 -0.495103016312264 2.12121969734253
220786 0.125709138860467 -0.0396494286356691 3.33833772476088
220801 0.0377927364094673 -0.475367289950923 2.27229216236335
220816 -0.781034573042998 -1.10077142543403 1.5667056345904
220831 -3.34125103584278 0.229877052099796 0.77690925141388
220846 -0.830651056447389 -0.262723746485893 1.5959493117478
220861 0.627539111934769 -1.45039647388704 1.63529940912735
220876 1.22554470625621 -0.545265404522147 1.83630276462914
220891 1.4848198887177 0.236762064267603 0.666731686416641
220906 0.591868377842389 -0.462924872284713 1.2133575943362
220921 0.0779347616350443 -0.4768801172999 2.09630864246052
220936 -0.722609270681244 0.602524283509584 2.10587573047766
220951 -0.316203912710018 -1.05243830179574 1.26782296952734
220966 0.408850259242859 -0.0626635280231136 2.59883619323941
220981 -1.50856070771905 -1.19814514648909 0.963428787270991
220996 -0.735903267502145 -0.796066240040119 2.89429967937263
221011 -0.230567569860118 0.0932753148791016 1.78754066848122
221026 0.582497333925073 -1.22341201639193 1.30037443952169
221041 -0.222517343145112 -0.72208729138664 0.641560354824698
221056 -0.486190980803788 -1.02384628077726 1.10705434728395
221071 -0.948262847784654 -0.0479471657983962 1.01378062307848
221086 0.649409775094614 -0.551625077934001 1.61522208023393
221101 -1.77533064913393 -0.291483386225422 0.715966557241857
221116 0.637954949457822 0.385496159704594 -0.144013162736162
221131 0.508715762617245 -0.390520031747307 0.929327446520075
221146 0.213934275827122 -0.125251992989609 0.298845890063889
221161 1.66136930130433 -0.196994510519173 0.242912223382457
221176 0.207018251857301 0.043770760944975 0.460604218181761
221191 0.96986949239536 -1.20943886495671 0.81410144417246
221206 -0.0897285123576773 -0.907647601121661 1.41920944819747
221221 -0.800539012019666 -0.607884465514235 1.89250893909984
221236 -0.468796183801871 0.292096145817615 2.26206769042957
221251 -1.22668248810079 0.0129512667614628 0.883970888457332
221266 -2.38634538157441 -0.212216708097539 1.21929469728744
221281 1.29920234482292 -1.42148142668361 1.56697709824237
221296 -0.339551597704754 -0.919473846762868 0.969434146257953
221311 -0.331853368108947 0.240523883869536 1.32992321766355
221326 0.106475215452835 -1.46943796645212 2.63604347376763
221341 -0.409229129370848 -0.724394536188059 1.48083519371586
221356 -0.433801794597099 0.0617221851565223 2.05395484134442
221371 -2.02712478077349 -0.715457168971552 1.53916807528894
221386 -0.103926749255604 0.379530224878548 2.19339400377625
221401 0.860333447047353 -0.601551193786313 0.856303339207751
221416 2.16981845542266 -1.13600596603192 1.67991079489535
221431 0.702943629203816 -0.378188223769959 0.590734678661015
221446 -0.733680562704191 -0.229273192359576 1.91868176439873
221461 -0.17950529838827 -0.255167438056398 0.552431217762153
221476 -0.991974096619334 -0.103576613554944 1.66557495955758
221491 -0.361437141849725 -0.0672127130452446 2.47035690010356
221506 0.132013590372252 -0.42575559479483 1.90653630065762
221521 0.277491186141462 -0.507182917041333 1.23952045854799
221536 -0.214463383966312 -0.191582498606811 0.999305788326754
221551 -0.687940015124284 0.475275017003211 1.71130499708383
221566 -1.41673653945541 0.143423572997153 0.470885920871783
221581 1.39613584190662 -0.919428901132988 1.51822005834146
221596 -0.866124816907718 0.440946107703266 1.09504150813019
221611 -0.298689496339302 0.521293364996001 2.55050374205263
221626 0.753921419616082 1.13429836142167 2.25033769559259
221641 0.987028370875112 -0.325809950974417 2.38661129455389
221656 -1.03347986173406 0.269692899517878 1.10862603219192
221671 -0.168897604353156 -0.254937750171457 1.8723987953777
221686 -0.363450662562928 -0.0831161883132656 1.26974752049749
221701 0.529021235935668 -1.19800372794997 0.812487445397537
221716 -0.180360855110305 -0.311699803758989 1.05827900354986
221731 1.24620220437018 -0.88145991609578 1.46756310418129
221746 1.03093666516671 0.209315814372512 1.48037405473959
221761 1.54944709854347 -0.899277829381112 1.76065070920949
221776 0.781777492606254 -0.771863874204957 0.84231410717788
221791 -0.00716277018753672 -1.04499193004969 1.35969385481612
221806 -0.931790002658137 -1.31470897319549 2.03314557703862
221821 -0.756773870673387 0.241441759187878 1.57674670173377
221836 0.172448044967431 0.764834883066182 1.60656689154971
221851 -0.270594871363306 -0.563205430963633 2.3965751922887
221866 -0.161697017745762 -0.815007159015957 1.89384943274934
221881 -0.852933872932741 -0.614106009550903 2.24550055135519
221896 -2.66230535990562 0.171565807676741 1.46624831172477
221911 -2.74553163875083 -0.593161011213275 3.10418690119961
221926 -0.513321385619693 -1.38939179714177 2.85141144270638
221941 -0.355011944050539 0.0797489291916899 0.684904721089654
221956 -2.20391878711767 0.561369744415798 2.63505287620855
221971 -1.61680118763768 0.104254961484818 1.90740846730058
221986 -0.574626757434589 0.223312855257287 1.51342574105929
222001 -0.186721461599633 -0.842348979184671 0.324932793423471
222016 0.492039963998932 -0.196238223329053 0.229760950379801
222031 0.585232124896093 0.162571984351731 0.846593751087335
222046 -0.358920765748449 -1.36759278003327 2.73700863021112
222061 0.0109689038530274 -1.11313071985961 1.96225424309662
222076 -2.76904600147498 -0.852109169172709 3.48041776188577
222091 -0.42431210763297 -0.159789064816963 2.27346277223046
222106 0.491838081077131 -0.993839495282086 1.3059823408329
222121 -0.291627174106551 -1.0198659844178 1.49891208447328
222136 1.96819398862364 -1.40157509867177 2.17475225070065
222151 -0.0989188874168178 -0.529822129194067 1.94348880147429
222166 0.989194413383844 -0.0738245104442236 0.420281207811748
222181 -0.148272326590999 -0.266045726862098 1.2252939394512
222196 -1.55700686479962 0.284395218756685 1.78356079728398
222211 -0.724812642210973 0.0470767291622843 3.08558062271337
222226 0.693956316540107 0.0263746967903948 4.31020020305119
222241 0.37818834065732 -0.61234388535515 0.782621766045155
222256 -0.957237052948176 0.630629548572385 0.888628535381364
222271 0.545841351094221 0.716304059342947 0.945378367091812
222286 -0.192880466940353 -0.0705987831328918 0.445227046629988
222301 0.543817413813917 -0.0558718347771799 1.35078401623612
222316 0.107489373152253 -0.941237832086222 3.4608402114407
222331 -1.81413033947816 -0.395250154148232 2.42797004844565
222346 -2.12376895668315 -0.925105791779455 3.18997895643789
222361 0.316689152146432 -1.66803619145131 2.41231999376643
222376 1.42989207012749 -0.109356455011086 1.17664600781244
222391 -0.129117926826871 -0.220732578426912 0.684319609074513
222406 -0.141636779314443 0.010636635282163 1.47521616614378
222421 -0.864829639671703 -1.40936647069826 1.54477950205375
222436 1.8089729759142 0.00920847200268676 1.64796688040413
222451 -1.16038730575538 0.347144850957708 1.45318904780514
222466 -1.83664014310111 1.36946509498154 1.70335625821524
222481 -2.27646960251679 0.688139179369131 1.42192815252959
222496 -1.09601899132536 1.50744444308563 1.39474395769769
222511 -0.576546042107947 -0.122948385855249 1.9921647096827
222526 -0.00796585584604415 -0.383006343349071 2.67265431971128
222541 -0.406520291967133 -0.0988203147454733 1.98019441314313
222556 0.160776263318507 -0.231253785814862 1.19222839494572
222571 0.0766135228975897 -0.597313844951369 1.31766417385915
222586 1.62491385221261 -1.02591026821523 0.709403488956788
222601 0.878993840195672 -0.912758464600258 1.44959205963736
222616 0.889052847196141 -0.726948781597241 2.20084848933755
222631 -0.880546619895124 -0.809174079339797 2.12612952124509
222646 -1.49911834233146 -0.327323932060955 2.87024442818645
222661 -3.39018268240194 -0.0937644362961281 2.1157517545244
222676 -2.57461856974029 0.339269170504844 1.21869589493612
222691 -1.05485709667684 1.18209729240513 1.12813601612087
222706 -0.921385020147815 0.105197675545978 2.4406883177777
222721 0.427832051884255 0.240562979678652 1.51239302111285
222736 -0.179463652789475 0.0403329597340084 1.46435647331176
222751 1.58954482146252 1.12948588062531 0.999468170766702
222766 -0.19756131177044 0.441836231505971 1.78354804333228
222781 -0.140735455287236 0.748411605528758 1.24874187167028
222796 -2.12072043173785 0.0836246512331981 0.337318834843849
222811 -0.387812441843001 0.316741225535479 0.535911667493447
222826 2.45658861675573 -1.33541612391307 1.07973457637027
222841 0.218121404009518 -1.95665458496572 1.24878243999389
222856 -2.56823105442286 0.560113584035311 2.57636366204637
222871 0.200752724518876 -0.441050844884638 1.8685660905265
222886 -0.155378078569051 0.42188035128929 1.20848581906634
222901 -1.42379705850105 0.349746448774619 1.31805999646939
222916 -1.06080978590818 0.825162399737331 1.05093562523097
222931 -1.65702515732093 0.478258875329996 2.11538007187709
222946 -1.4236256925907 -0.924650890384876 2.03902447843438
222961 1.48656753527526 1.1996336672117 1.06137931392142
222976 0.458512228256742 -0.288323707144669 2.02147078029526
222991 -3.3303476270969 0.595697600717353 2.53222481729938
223006 -2.22940917340568 -0.318122581721179 1.80103976390539
223021 -0.805602619245198 -0.120378864167728 2.07639843712955
223036 -1.74116194279871 0.614296009800978 2.6959034957714
223051 -0.0494205635448519 -0.677855039663247 1.73696730172898
223066 1.69756741032535 -0.291026685126844 -0.428981530611438
223081 1.10457708182083 -0.602550303173916 0.862331748555552
223096 0.938944205394857 0.403175336271842 0.569444933618901
223111 -0.0015219138191595 -0.496840789231986 0.61929512081856
223126 0.239038790894237 -0.29290569841325 1.90488165687864
223141 1.69124890685414 -1.93271193208747 1.90188645282246
223156 0.207381137055252 -2.42334977209701 1.43336523283295
223171 -1.0706643917824 -0.614080446801199 1.92141540982901
223186 -0.512830846780263 -1.3685195815991 3.66880210592692
223201 -1.33330098182372 -0.83342594741246 2.66077483240685
223216 -1.2067492537489 -0.930646183022499 2.07030634675937
223231 -0.580097340531846 -0.818366378885405 1.07878100224897
223246 0.173790486925189 -1.92289443899558 1.35427696472175
223261 0.43012992478117 -1.13666934811496 1.91186853758535
223276 -2.52458631423375 0.403695994011475 2.38132336691946
223291 -0.280882138517609 -0.0787610137909288 0.977448138081964
223306 -1.63465732542334 -0.35317651055521 0.460672050216637
223321 -2.35212650937674 -0.359774631685539 1.64749024173716
223336 0.445695203262832 -0.73571390622667 0.614190617188321
223351 0.555751461421895 -1.13774745093193 0.538102008414026
223366 -0.491460179819678 0.624640582839226 0.00861355417628848
223381 -0.10633760446926 0.164412750812082 1.12350062010639
223396 -0.158589358248853 -0.892752863781222 2.5093828809374
223411 -0.109113812931566 -0.0704537983106102 0.566302660245076
223426 -1.68179943778738 0.440285663732869 2.4596188003301
223441 -1.91589431349283 0.568790824453382 1.88818114451086
223456 -1.21634537847166 -1.31353447981699 2.69614573895752
223471 -2.82357560903971 -1.67333205466705 3.00210357036482
223486 -2.42284324573584 -0.584794562233749 3.59005338517773
223501 -2.29412039918107 -0.365896184377503 2.37746206689159
223516 -1.3869640158856 -0.182547841382316 2.818120215125
223531 -0.832442445754449 0.33558398542314 0.602722342239338
223546 -1.37824863221412 -0.810134505023751 0.873858308432535
223561 -1.92346943239598 -0.949397625030989 1.56213666460122
223576 -1.33280969258199 -0.541619684211152 2.38015869434157
223591 -0.482021043008104 -0.347741961917073 1.95046772524803
223606 0.655209471290769 0.888243708536196 1.37755408634677
223621 0.512484103764317 -0.64492149827357 1.23632468526835
223636 0.546165302715414 -0.303044020048784 2.00413861209655
223651 0.102647176400916 -1.06847902752319 0.371173018799701
223666 1.45114570595287 -1.47681577081303 0.534691014549733
223681 -2.41577415660568 -0.754641680097901 0.798761132084737
223696 0.0401469371072301 0.0287633393288728 2.27106828006447
223711 1.3537900562968 -0.205398152090436 -0.0315511801643708
223726 -0.470166336347569 0.0362093881162588 0.95716472244447
223741 -1.02165941478909 -1.44513375159528 3.04334799105942
223756 -0.804622998298463 0.121904838073942 2.53511299788433
223771 -1.11628869376852 0.24012099421681 2.72152910963204
223786 1.92283704755856 -0.0169688619853977 1.92080726287814
223801 -0.48607111485466 -0.659377498504839 1.25638195371478
223816 0.387418980009944 -0.095543307815327 0.826761454939221
223831 -0.395468938966899 0.694700751770458 1.36140311483885
223846 0.422647273244647 0.182417467039296 2.00060565365182
223861 1.02805817049465 -1.2171360695137 0.766319693610078
223876 -0.612792741191794 -0.740589947156933 2.58359298764086
223891 -1.05637520349528 0.569007142632322 2.10434656342942
223906 1.28255097251847 -1.03814527177476 0.501739410822004
223921 0.948065303895787 -1.39372895817669 1.56498118652665
223936 -0.832059768460574 -0.414672285042401 2.90931704403247
223951 0.547621986322189 0.00145126738422581 1.17072989888419
223966 0.102296139877309 -0.110971876652308 2.1107701414407
223981 0.315616139868127 -0.363081137035081 1.62370430955428
223996 1.27893528951115 0.40152104306458 2.0922941621442
224011 -1.54499259272939 -0.78025776004102 3.00127151890897
224026 -0.356137135658809 0.692267637894077 0.979577677679038
224041 -1.09812405515425 0.685849542404074 1.47169947839237
224056 -0.69117049275083 -0.371592445150366 2.41174127904061
224071 -0.753061949147411 0.363372370515072 1.09474785469575
224086 0.154496563284872 -0.190861308229129 1.251809094877
224101 0.406518941846005 -0.108958791061653 1.28147460118107
224116 -0.332810971645966 0.282127222505482 1.95020159824988
224131 -0.230850320309874 -0.308704145399729 1.83425571061309
224146 -0.356413051309111 -0.818585766981701 2.31272228242915
224161 0.43548507895275 -1.51279169055091 1.23121685728316
224176 -0.762881524326029 -0.371815445899231 0.932072262862257
224191 -1.42213063428386 -0.402276446196358 1.42894107814321
224206 -0.719639008771011 -0.458570472089034 0.786475964327471
224221 2.15844535774976 -0.0459200245989116 1.23760352015769
224236 0.827719848914496 1.17102965275557 0.0228845990561329
224251 0.0644259328386812 1.8803804285627 -1.86591587732346
224266 0.972551738449028 -0.879792556923078 -0.695133817773035
224281 1.18258799920054 -0.93504765915597 0.575696764945858
224296 -0.5801374183591 -1.27501976261493 2.54657383425327
224311 0.529689652632045 -0.735183199521898 1.66140944158491
224326 0.112114271434713 -1.06718909214582 1.13841289270198
224341 2.38620246931989 -0.807393229345916 1.36724463173932
224356 2.34729741157611 -1.94908884219305 2.49967941970332
224371 0.660825315563428 0.0849016352987933 2.30397297076711
224386 0.572156247280197 -0.110893509725126 1.63286966254002
224401 -0.98390545126357 -0.926574663825154 1.23974695409766
224416 0.0996981781960721 -1.03428875554144 2.08060171188768
224431 -0.0492895995727879 -1.70437776196331 1.47228616837894
224446 -1.12315604667975 -0.943952486084572 2.66369870924382
224461 0.359573469384177 1.13513648496901 2.76551592188356
224476 0.929962890781598 -1.06647268133126 1.51409748962449
224491 0.221473800365017 -1.09491276561597 0.960436915201816
224506 0.940988839716174 -2.39046297355612 1.65466504199109
224521 0.760583684281919 -1.25633343280285 1.27158747598221
224536 1.69304651026859 -0.0484261994362971 0.802882440164629
224551 1.50258664285101 -0.419011132610166 0.850791711007395
224566 0.221499712447154 -0.392488280107693 1.96285421592436
224581 -0.931714477359896 -1.2053323513024 2.04673989376265
224596 -0.295792403515145 0.00820159264203295 2.2980320086549
224611 -2.19839127881326 0.477320864162086 2.04438571237753
224626 -0.996239237805181 0.602865262054443 1.44782079946532
224641 -0.881577819276796 -1.51641982836222 0.898836735374997
224656 -0.304368795761759 -0.345048021228987 2.32728780820008
224671 1.06628849518968 -1.50361245816179 1.05001876161675
224686 -0.778421238388621 -0.0722826911768144 0.968286668322205
224701 0.691262142383717 -0.765931654320297 1.20476797383951
224716 -0.675043284190565 0.164168335558474 1.31196630596862
224731 -1.0467840430429 -0.184112151056751 1.56524092037803
224746 0.260326339844119 -0.172685968074834 1.74732372932019
224761 -0.137330990199855 -0.90927682673524 0.830974276631076
224776 0.355689786886127 0.129634925774795 1.92763561582679
224791 -0.570271993538725 -0.446260282924497 1.73216545514087
224806 0.670080303732952 -0.43416473539968 2.4198834522935
224821 -1.21099941469253 -0.423705508983558 1.34634111063624
224836 -1.86663924381505 -0.207302177155613 2.13562103474797
224851 0.112069020934165 1.80941253574141 1.88353278725795
224866 -1.82479549175619 1.21319449447411 2.00029659328408
224881 -1.39030462554065 1.16920886986954 0.974617630338605
224896 -1.6891973690848 0.865635980343274 0.27353505235593
224911 -0.784065151802353 0.424093074727053 1.60899732496027
224926 -0.405852264152297 -0.881948440495017 1.49890073256591
224941 0.842322279059307 -0.277101313679341 0.746230840158549
224956 -0.391869248394355 -0.173978064049618 0.621007611724786
224971 1.13611043607594 -0.5689955486794 1.04305840246208
224986 0.0702799422874175 0.296782130274162 1.49150939490682
225001 -0.114232935866561 -1.36247168071638 3.08182734606392
225016 -1.22968300265378 -0.0147146110574403 2.80339273241476
225031 -2.49045283664756 -0.442524030217438 3.6992341066207
225046 0.447455802032108 -0.240476065408178 1.42119585160787
225061 0.371690857755907 0.270200323572701 2.7221726562265
225076 0.906906392666083 0.0507049243010187 2.68959134273008
225091 0.199419715450226 -1.11517333774371 2.31629152895415
225106 0.414722276160394 -1.89972994875719 1.80930359887147
225121 1.42098338755905 -0.644609690116961 3.01878678497358
225136 -0.854199944220704 0.207980000401429 2.72739512847111
225151 -0.149003431418023 0.72357999388292 1.11420353806719
225166 -0.674835469391539 1.10285061594048 0.111772071216131
225181 -1.09987132499614 1.03301286929334 1.92285081824875
225196 -4.24604621332568 1.45043472409297 2.96300857269266
225211 -3.55985399344031 1.63678543257187 2.24170661437351
225226 -1.71497632034111 1.43180733777658 3.75671495758071
225241 -0.174158744523923 0.31520954900873 0.886219185716291
225256 -0.138564706600117 -0.206344068193339 -0.0364578199119308
225271 -0.219187952833854 -0.899933132626335 0.776847431296568
225286 -1.90748682287408 -1.78370258494295 2.04832330763875
225301 -2.00483395124394 -0.197520388703967 2.04270859067981
225316 -0.321326553237806 0.474851497695133 1.3549088431001
225331 0.308738599159234 -0.307263196491089 1.76553043825083
225346 0.0429069089888791 -0.248164666196708 0.865143686048044
225361 -1.70569964241894 1.42354188504914 1.90804710793622
225376 -0.26160610085083 -0.133070207811685 1.40398472447506
225391 -0.963265527518263 0.937065423858747 0.07037763756392
225406 -0.645593129926739 -0.271995121628325 1.14553665042421
225421 0.144727085146699 -0.0354336992915569 0.534702730122845
225436 0.766245262203293 -1.26263518539772 1.18080858160955
225451 0.420737280290259 -1.63703170738894 2.2981726997535
225466 -0.0628194185566672 -0.669289647680447 1.93234226119196
225481 -0.982642487731327 0.286246767495377 0.980533341918653
225496 1.16771100328673 0.464697734813954 1.09739841183601
225511 0.123434419070463 -0.308634101141217 0.635227011741697
225526 -2.10883811531697 0.765955989109318 1.4538048431241
225541 -1.0338110814848 0.617165853633235 1.51489513678652
225556 -0.135773580065531 -0.0382016360001452 1.60006795377785
225571 1.14402860466979 0.0652235939297576 0.818044716388699
225586 0.193043048066077 -0.566854214540945 0.373818029134172
225601 0.985535419956934 -0.321533709001326 0.328270304696931
225616 -3.01947487058947 1.66811505080605 -0.839113546961461
225631 -0.0787221353865793 -0.67693442143247 -0.101633072190158
225646 0.752686340843249 -1.54228372904462 0.0806192986056907
225661 2.4069414050519 -2.47868604721457 0.78257596916436
225676 1.59624387887874 -2.43670612268393 1.65665465665112
225691 -1.15688928156724 -0.388823244708929 -0.870349034445035
225706 -0.134528970494822 0.632470779625829 -0.0401136111735225
225721 0.579810501725911 1.16910666390276 -0.898777769912626
225736 1.20076143065085 -0.827974029194019 -0.847633132300601
225751 -0.695269901342451 -1.34972667247237 0.349477081142296
225766 0.394998031722977 -0.53805625435104 1.9839569867303
225781 0.374507698577429 -0.381954661000712 1.77539587769082
225796 -0.987026239360681 0.52747981641822 2.14033077518995
225811 -0.316875494589944 -0.954693088849544 0.701891699429015
225826 0.446405441060397 -0.256177462389466 1.71078020598789
225841 2.23656391434251 -0.524388152296742 -0.269389011831955
225856 1.16718668342525 -0.296105679150793 1.06828377120957
225871 0.477056880379684 -0.461359767076244 1.31655916273871
225886 -0.145386940399069 -0.981920062466218 0.711272573851524
225901 1.55432699750516 0.368610490868478 -0.201402281241348
225916 0.925123181218656 -0.258060690911985 -1.1381228371662
225931 0.903945562619548 -1.04570709064475 1.24062436157538
225946 0.674633457251678 -0.623606960995845 0.147829849690722
225961 -1.0868169674653 -1.25457667010779 0.0929270468376103
225976 -0.767586168910993 -0.0259591927618737 1.47056409217017
225991 -1.01108128082216 0.519903920390016 1.84351636898221
226006 -1.82340437051097 -0.00767705261185936 2.1355690397406
226021 -2.33355951004123 -0.0144456884161056 2.7537542302395
226036 1.21656012235236 -0.264917449350375 0.914450073928125
226051 0.542761481639511 0.2046984991915 1.06899175966967
226066 -0.965724650858949 -0.527613588325762 2.05045278619932
226081 -1.93763373034306 0.13278823325484 1.58536201171701
226096 -0.00624212930415026 -0.820224845528169 0.588292213711754
226111 -0.781658793046504 -0.167129655439006 1.17378609518402
226126 0.102654985115216 -0.613988533524843 0.756292288969519
226141 -0.157563330167677 0.415570505283208 1.49652866857856
226156 -0.0666973680410552 -0.636249384423983 1.83130952229485
226171 -1.06406618256214 -0.760565888540255 1.58061070866472
226186 0.828048006922435 -1.4880296290408 1.2942387951139
226201 0.132241039008724 -1.15335842462031 0.511004082773987
226216 -0.135810698844993 -0.201705477131451 1.13351935217355
226231 -0.280254609204628 -0.677724590254543 1.33215110297087
226246 0.894793735140421 -0.706973883048112 -0.111812003790252
226261 -0.00559443790778968 -0.557009444830014 1.1154003458144
226276 -0.934760567548818 -0.168337644404555 1.74550782791861
226291 -0.567600208080367 -0.180759860315306 0.845962816258632
226306 -0.811411794154621 0.00498304104126329 1.73382795906954
226321 -0.2414571240244 0.0699719667177039 1.46124110656416
226336 0.618892511733965 -0.572153921783616 0.48182178685713
226351 1.03710895877609 -0.866503656567436 1.43836519855194
226366 0.414264234585298 -0.373238976929707 0.74086411078283
226381 0.435401445511766 -1.10545771542371 0.916613639185876
226396 0.410010359134956 -2.10448065810822 2.18949835642241
226411 -0.10852202596538 -0.308732698988297 1.39499485338867
226426 -2.0184927632506 -0.716358226983321 1.05658007454708
226441 -0.0314255791880975 0.861192615764787 1.26634415540497
226456 -1.79507775618841 0.252496537743507 2.54080734825556
226471 -0.10768425711676 0.753325452196258 2.08859882631149
226486 -0.013435957149068 1.20969563469834 1.38202477087528
226501 1.08682375840909 0.246154288372914 1.19620176749015
226516 -0.948613053469269 -0.645887525102012 1.01959209636887
226531 -0.124056876811224 -0.161380313901496 0.6576254904565
226546 2.53177387965303 -0.880460340372776 1.11369606306688
226561 1.83870350495925 -1.1875750098117 0.636854287454026
226576 -1.55973781783652 -0.210189576110738 2.09016757213764
226591 0.201507262905148 -0.160471357822142 2.17794302790886
226606 -1.3269660067413 -0.906505590217537 2.60036537452441
226621 1.02004114134813 -2.15150559157527 1.60452494869026
226636 0.101912041929594 -1.35326128332596 2.08133362971301
226651 -1.56841267765829 0.807742465538231 2.8139444234731
226666 -0.0122362195486149 -0.109338671052902 0.880624730941534
226681 0.690937268051323 -2.19691732814472 1.27682186322802
226696 -1.62642614837043 0.117229318923324 2.90617446898302
226711 -0.918702114924492 1.33065051338131 2.59080349020152
226726 -0.558047319430211 -0.520684440360187 2.47472307378885
226741 -1.74365881561522 -0.0724803919559104 0.966781840093953
226756 -0.141700284147925 -0.308071324863925 0.753584239684353
226771 -0.338368354858713 -0.701228366156227 1.57134734719688
226786 -1.11325253085806 -0.568952980346116 2.23823641676762
226801 -1.24310953365011 -1.05860049429217 1.46547869760012
226816 -0.0972846024831231 1.04086985588348 1.47524162475274
226831 -1.33968901233343 0.161671327088877 1.84085534269021
226846 0.981125914214137 -0.735265816001249 1.14991050383004
226861 0.660875971371951 -1.0478339751059 0.480195862208096
226876 -0.528466482015478 -0.572119994552594 1.31028906583232
226891 1.33163760363516 -0.409646981201645 1.45949255410069
226906 -0.0306705021081166 -0.275658209697809 1.89228852053215
226921 0.425393231351428 -1.02534555931124 2.07126882730424
226936 -0.0809842207811059 -0.990735650851068 2.02557187541416
226951 0.388032816955819 -1.28859494357021 2.22266074754282
226966 -0.323735956813022 0.488082889101684 2.13036621602941
226981 -0.0271776891327434 -0.837792669388763 1.94306727897192
226996 -1.39691209890053 0.368206852461106 1.24292518860912
227011 -0.248625102196168 -0.545050388655013 2.01518366209556
227026 -0.516010405029769 -1.09199536779299 1.57697376679083
227041 0.195030010859084 -0.218593111062655 2.93344990462418
227056 3.22973249126899 0.233614268217825 0.793860224779237
227071 2.21230138748913 -0.38568907339296 0.785155344210969
227086 -0.851290235370701 0.0462201077471276 2.07633616631896
227101 -0.071141699952554 0.885447235988629 1.83723674550399
227116 0.561267821841582 0.63960799587416 0.838700229297346
227131 0.228016278165495 0.605644607936124 0.395059218329998
227146 -2.12154734400888 1.58949913895378 2.54294389284886
227161 -0.712562870588274 2.46156511805611 2.58327441124178
227176 -2.47511618486149 1.39563657172282 2.74181186486406
227191 -1.6803171638634 1.77839348903677 1.50562447162018
227206 -1.50509862285114 0.593656603099205 1.41536973766472
227221 0.249691039377461 -0.271552394577057 0.961177131652298
227236 0.025609038708514 -0.00912124834415229 1.31415913149472
227251 1.0062441111146 -1.22942164543702 1.0746701471026
227266 -0.651345937590912 -0.861638730775291 3.08595754673406
227281 0.177787219385477 -0.960805465040762 1.48437582129469
227296 -1.21045175318289 -1.62511824988511 1.84731765924563
227311 -0.876122619624829 0.712797102537099 2.11427071033925
227326 0.520680088838835 -0.704857718043674 1.64500911185949
227341 0.434624297439542 -1.32987772299054 1.49674808186153
227356 1.35550524212513 -0.9300443398396 1.89478477508455
227371 1.2884360587374 -0.986720958872995 1.26373471955179
227386 0.0574088470939411 0.0516346700150252 0.85606074244866
227401 0.105333729279159 0.512982208004241 0.431220473131931
227416 -1.64487894008351 0.158464253514274 2.02321626029049
227431 -0.243556364474787 -0.770885716355508 3.13929395742014
227446 -0.418278413145092 -0.0660013786781471 1.75348419011162
227461 -0.371275161572341 0.996477414613515 1.80527360672937
227476 -1.14338996626228 0.177517421825272 1.65321692947413
227491 -0.995255719066073 -0.463742181489673 2.63044080614366
227506 -2.32336231804159 0.301995747753241 3.46895176493037
227521 -0.640197642874829 0.860093991722451 1.98213667577435
227536 -1.49555264616505 1.39151980738276 0.749515147629296
227551 0.877285636150263 -0.133915316824839 0.461094051618084
227566 -0.313946056925768 -0.234832953253444 1.71411741560605
227581 1.81415470350172 -2.00346980805872 2.16831906804631
227596 -1.17361432697414 -0.755973901679912 1.38379918058224
227611 -0.149364160126207 -0.985793489407291 2.04187167381306
227626 -0.314719349686195 0.788169407554577 0.869358401408091
227641 -1.33886857581253 -0.74250503125047 0.781053644560135
227656 0.906970982993127 -1.15974714377806 1.44005219005675
227671 -0.440811419115143 -0.473941121520167 2.07498893273736
227686 1.04222934141524 -1.08364091988209 1.04793541785755
227701 -1.16623817749019 -0.170398277920192 1.63448816796306
227716 -0.137408320373296 -0.0693749748745807 2.44207511505709
227731 -1.10127145485335 -0.676727857605949 2.03472142614792
227746 -0.823156116012945 -0.629972063139088 2.68608138822564
227761 0.951034508283653 -1.4597474765011 2.56642363169163
227776 0.0401853364914275 -0.350996514378345 1.34961791797566
227791 -1.23217625746433 -0.594336901820769 1.35442399877213
227806 0.0365966954394716 0.152400659962683 1.02745156172992
227821 0.691927740085079 0.236449564857753 2.0017084529794
227836 -0.810525208598766 -0.476866513510332 2.23895010726994
227851 0.114227644718723 0.0499230819351384 1.58868856114223
227866 0.135667599919609 -0.605126844819909 1.22894048221157
227881 -0.877703052594784 -0.526010392854223 1.2052299658461
227896 0.957784448056986 -2.01395797084996 2.88132166602044
227911 -0.34128138073004 -1.71316968166884 1.45194874547198
227926 0.0482305961263087 -1.16976767519425 0.272581595578161
227941 0.287194242097126 -0.991290618168512 2.51849709336481
227956 1.22699237280168 -0.942771574245448 1.66030121355428
227971 1.31220677990573 -0.797653345274205 0.989498842732886
227986 0.473871437510206 -1.35976049276823 2.49400258486457
228001 -0.652878186257364 -0.226727942287537 1.66167750473773
228016 -0.258689682476547 0.0677064627925951 2.03012412720618
228031 0.341095361386919 -0.807507064006848 1.41629131525114
228046 0.336812415370393 0.264219853351228 1.8272875536345
228061 -1.15260870044403 -0.176045400126318 1.25752977410183
228076 -0.709788642043747 -1.116867070333 1.84504613589521
228091 -0.5890235427678 -0.771998622043175 1.87427461096129
228106 2.18545144523706 -2.52446911380234 0.285677388657258
228121 0.490884083839013 -1.24918954641755 0.00250039655663087
228136 0.570487671968742 0.509152132538575 0.496714224918546
228151 -0.0803395442040714 -1.42413056194277 0.822098924920558
228166 0.149154401006132 -0.0885903712421798 1.91587683960148
228181 -0.454079730067002 -0.395598488313647 1.7114882381887
228196 -0.558860831630462 -0.206316966806349 2.75154293007409
228211 -0.520308928980494 -0.62256042296755 1.59079785170292
228226 -2.56605662258913 -0.530398039233946 1.79906241982217
228241 -1.69783346609697 0.5865048311589 0.773035056600773
228256 -2.255556336457 2.06762500522363 2.61481053437015
228271 -2.39154801468762 1.5854831282885 1.59027969178129
228286 -0.267779716873534 -0.0517149127698449 3.07324439567762
228301 -0.526718788234595 -1.22756658645028 3.24201125016674
228316 -0.750057785488794 0.0244839177096579 1.45388054595976
228331 -0.215335744651442 -1.05073055187533 1.84864096712131
228346 -0.203615602358153 -0.259231960024376 1.87223716847981
228361 -1.13896546549014 0.663354461250893 2.1806933726143
228376 -1.00998737508233 0.142171635506903 2.10440088761211
228391 -0.882795455114681 0.299335518323166 2.27191264450502
228406 -0.786347505360188 -1.13586432668805 1.83767120755974
228421 -2.77573769400156 -0.269634823686698 2.15587795449865
228436 -0.402290244376015 -0.0632137424101126 1.99706107125328
228451 0.0303318301811358 -0.430639730019988 1.37002083998842
228466 1.64899273827742 -0.174171830042725 1.04457009478636
228481 1.73171207678785 -1.51299364245867 0.725949578858076
228496 -0.0602229080129656 -1.28411120697955 1.18165387674585
228511 -0.89486766134404 -0.480610061898806 1.96788075557539
228526 -0.145153775146791 -0.494313334547884 2.27197875743795
228541 -0.653673612693059 0.772708192184006 0.311121269330067
228556 -0.700111385200862 0.432511501811451 2.46020741008985
228571 -1.58524314768711 -0.307928100681074 1.96121688050259
228586 -0.0910410355981503 -0.15117052787894 1.1549780761334
228601 -0.71974013488035 -0.851776954314645 1.87218792697433
228616 0.515133523646217 -0.822298364023333 0.110102422641353
228631 0.42371156047716 -0.211336486648419 -0.184652690135341
228646 3.39912860778861 -1.49717961292325 -1.27846033209472
228661 1.78623199379595 -0.958048855098448 -1.16205003878563
228676 1.07579611389331 0.683650191507041 1.1786341161416
228691 -0.537856878569299 -0.268128693285904 2.15540453321388
228706 -1.65608100823841 0.0563050109893443 2.44130972985799
228721 1.48356758406602 -0.99922596972983 1.16707783892289
228736 2.01329610188432 -1.31805110556316 0.623566837372002
228751 1.04190012720177 -1.42917687159814 1.32194516424032
228766 -0.456226559570103 -0.225750228093824 1.80755126543729
228781 -0.552117086512557 0.428581628781742 0.939291515003319
228796 -0.798934911745871 -0.332157793225392 1.73304631081984
228811 -0.00250064722244792 -0.826129424895725 2.33007052573738
228826 0.362088855526062 -1.25158179280699 2.72231395468579
228841 1.10656899445114 -0.377547938873528 2.05574892258937
228856 1.38649125030002 -0.0632272377945501 1.46318511774246
228871 1.89536985430744 -0.354614239134217 1.31852152746935
228886 0.0562500263509458 0.125266751603845 1.36997938795902
228901 0.676296222560686 -0.128396229975071 -0.150290493562919
228916 0.188718083956785 -0.829304026295236 2.15470827576641
228931 2.54147141933661 -0.442748809634808 1.07112368433968
228946 1.77016176428553 -1.46479944777483 1.36504639487559
228961 -0.527503684833975 -1.07024162222062 1.32702171334869
228976 -0.796236118942122 -0.6961075430737 1.37938699187438
228991 1.70819777470458 -0.503250148217916 1.38134415666704
229006 -1.96462843334209 -0.8396454384656 1.71841354997843
229021 -1.54704421559745 -0.550759315876836 1.86804036613427
229036 -0.822011602925702 0.337977143537797 2.20482595214011
229051 -1.32834551883483 -0.116128012257065 1.56770993009783
229066 0.0941184386361702 0.0621548193355331 1.19247515936772
229081 -0.261028612556354 -0.460557569614118 1.46411771544656
229096 -0.298080158692927 -1.34498494214495 2.18763649038214
229111 -0.364879530951698 -0.00469159940637748 1.50730584947308
229126 -1.52997063705118 0.48866926429472 2.20746442080675
229141 0.06903869115457 -0.445308337993232 2.06366618981546
229156 -0.832217945998539 -0.456901825159548 2.48558868486737
229171 -0.0638747944068715 0.842303664601644 1.02326771822782
229186 -1.12219354316825 0.833022285497204 -0.295173384452453
229201 -0.723482726539346 0.460729305520006 1.03271578039992
229216 -0.875785280260045 -0.539713919901085 2.54134508763817
229231 -0.977658499258035 -1.56602805539013 3.27922820740328
229246 -1.66371190737627 -0.512804354601935 3.17077412036805
229261 -0.77261978653798 0.561405149092342 2.49591418578763
229276 -1.47766732912954 0.828489055874019 2.05981487469232
229291 -0.635491418995373 -0.382921399400376 2.0043878939123
229306 1.22492833105516 -1.95765335805765 2.23283837117724
229321 -0.557623106765488 -0.888842524453095 1.60610044257869
229336 0.0791451253760756 0.478459269177945 1.71754469914374
229351 -2.30860528341669 -0.0458620801648072 1.97651923385172
229366 1.77950248612926 0.865205233274003 1.52561827900913
229381 1.02465283693885 -0.429983233786943 2.0414094965903
229396 0.677064084366715 -0.671099557403209 1.63260903679559
229411 0.777403106148495 -0.849505160722411 2.07446051694329
229426 -0.396505001090575 0.0784184138229322 0.249069828781476
229441 -2.22984883648016 -1.28276821983555 1.23964211039344
229456 2.16874466846676 -0.976572321610193 0.138689965923643
229471 -0.681809177400331 -1.22309798741033 2.98429429720244
229486 -0.542015155684284 0.0982074114186692 0.904092027353903
229501 -3.16110218635488 -0.648606108610271 2.49871393241802
229516 -0.501641087420357 0.421682752919744 1.50156024830904
229531 -2.38308460626886 0.715441868954638 2.3054899177397
229546 0.197778666808772 -0.0783519691658598 3.35808076664699
229561 0.445506259276477 -1.20276597154199 2.47718235869487
229576 -2.69712966298209 -0.0442654999131201 2.07980523304441
229591 -2.41212120744398 0.176534742526883 3.51156702462141
229606 -1.21601392545715 0.158009628901413 2.4854614795017
229621 0.422430179473456 -0.295413569967376 0.830300499145236
229636 -0.245763442453625 -1.17724860387556 2.1137910962169
229651 1.4874895367231 -0.254696777276894 0.830297494215052
229666 2.09537646560745 -0.421708905341853 0.406286974550902
229681 2.58846598336151 -0.457598027320864 -1.30938266875511
229696 0.105325630883731 -0.868532257621943 0.395442978916448
229711 0.237015589603924 -1.48697969652452 2.73265724240624
229726 -1.42596692072203 -0.71592298126833 2.73624138205747
229741 0.312636325555653 -0.810216006066444 2.55701682327994
229756 0.0538130914612792 -0.791340498621968 1.20660095712655
229771 -0.711780845839031 -1.32995074028027 1.27942204110544
229786 0.794747134933466 -0.22251672663157 0.398173095163359
229801 1.76539850756708 -0.818233841215776 1.09701628735172
229816 0.597682255395609 -0.752838396055937 1.8949041339572
229831 -0.0880700839007177 0.573620907270156 1.38025759888948
229846 1.23075524079903 0.351806771567835 1.06966095536591
229861 2.35606727281657 0.17656798174861 -0.466647975117506
229876 0.435025967972574 -1.08811268548489 1.40085292281628
229891 0.914524501068729 -1.06863918609452 1.75363635253594
229906 0.379519661946475 -0.284263537091757 1.52453262402563
229921 -0.92603427925982 -0.57086176609493 1.60905649223032
229936 -0.128252027997097 -0.860827807933357 1.1812720715488
229951 -0.777951691804352 1.03635574206679 2.60748171611154
229966 -0.647793824458474 0.558085078667308 1.24547334499926
229981 0.905358248022143 -1.00335208018955 1.85075138339538
229996 -0.708873101114162 1.28226785434149 1.69920688659954
230011 -0.0826393424073669 -0.100393240191893 2.45755615184697
230026 2.89212708186796 -1.74383175395564 2.20471948263054
230041 2.86673378189245 -2.55526943744466 2.39003801608238
230056 0.10809688513096 -1.69427329044787 1.92381518316465
230071 -1.33504494055746 0.475670194429775 1.88804363776265
230086 -0.16151322016306 -0.516956995287288 1.18793424401747
230101 0.60148293756439 0.427125310613793 0.918848927717158
230116 -0.026523787515337 0.0341165362319465 -0.647311099608956
230131 0.144035965876202 -0.383705849031097 0.73522150658124
230146 0.976663357630299 0.928728435331953 1.11647030002856
230161 0.0942667881556807 0.944853488092764 0.802371986504897
230176 -1.69121694033604 0.293007128047263 1.73480161119858
230191 1.07949728745121 -0.29802625907272 0.268803235464459
230206 1.09079738656228 0.00042246473003768 1.11167982921577
230221 -0.35721383434567 -1.14519234888689 1.24504590864683
230236 -0.705443640067496 -0.877418442362205 1.42236978067067
230251 0.896909475429231 -0.962988701865459 1.53680094688545
230266 1.32503266052922 -2.59485135842776 0.822089980030676
230281 -0.610854847296674 -1.01193161667787 1.47610070324987
230296 -0.825234056904356 -0.154825217805469 2.164010337272
230311 -0.581017011916727 0.790323818635372 1.1802860810178
230326 0.189280333143429 0.985417520576669 0.145956817165981
230341 -1.18394087795556 0.507217723118835 0.855542545630939
230356 -1.77677714633413 1.12054425766918 1.63720048547061
230371 -2.42484789093034 0.383636576199125 1.5652590392625
230386 -0.622697258707807 -0.483536422442384 2.72063433817536
230401 -0.879566169439322 0.011481623615622 2.61189707033187
230416 0.395674204302519 -0.872784384217096 0.401973230514366
230431 -0.107409079926083 -0.33812305188328 0.879446718547312
230446 0.438767449561874 -1.31484096153094 0.799051239777885
230461 -0.19628047258837 -1.03929541454856 0.286423716467459
230476 -0.535710228766785 0.674973213515854 1.36260032916947
230491 -0.729402317070502 -0.119577387575916 1.87892285104894
230506 -0.294927820771164 -0.756020576657105 2.11019677301965
230521 1.01088762530162 -0.831601801473511 0.217026504898889
230536 -0.12855463268905 0.474293515855263 -1.20756976486775
230551 -0.17028544843183 1.75447124002496 -1.4998503219277
230566 0.77455679117227 -0.902833840127239 0.149848052716132
230581 -0.935441415658675 -0.971913483479028 1.25757252602504
230596 0.54654224877499 -1.14817022781322 0.111527530330164
230611 -0.31710755887129 -0.508402218443559 1.30606982582503
230626 -1.01797157315624 0.0574149057761081 2.38307725518221
230641 0.228148669768634 -0.941603125085983 1.22964880377184
230656 -1.78856596273505 -0.0743545304234864 1.91454115192997
230671 0.966592755389389 -1.0366715317212 1.79863702358158
230686 1.31265876504761 -0.853344306345352 2.97106102818411
230701 -0.97122643793512 -1.14607404417796 4.01246632637584
230716 0.188277237753834 -0.490649476371933 1.90939771712243
230731 -0.918617703075151 -0.803953389118258 1.39857009818051
230746 -0.947661713378567 -0.435321128042932 1.47835595379676
230761 -1.5158813003262 0.956386604571268 1.0847726275996
230776 -0.00751139544496918 -0.659802101400002 0.748622977387585
230791 -1.61067458368937 0.585004100885811 1.50466357234528
230806 -2.04478436339072 -0.754998604339414 0.78576322945265
230821 -1.02121604444527 -0.148780751725183 1.72779545011504
230836 -1.35780339327084 1.35675398125533 2.35444942904892
230851 -0.923020031852432 -0.136376731187682 1.76016608707242
230866 0.0197672196224825 -0.158499584943507 2.71533791842779
230881 -0.708674830023191 0.3716488801834 0.624125484481824
230896 1.37422126641337 -1.96149057352332 1.01158861369272
230911 1.23416680302194 -0.895716380440614 0.628655332868827
230926 -1.16244481257839 -0.773091554144704 0.769001689119222
230941 1.48360955643523 -0.603581626387766 1.25566904935833
230956 0.392214201971546 -0.409390425944036 0.889199782780258
230971 0.797561313988728 -0.125017981622018 2.80139816413168
230986 -1.2222379431304 -1.35462073430079 2.78735860789314
231001 -1.93774985270662 -0.0890491934846951 1.28091016610547
231016 -0.327191066585857 -0.277570409016138 2.01938311885567
231031 -1.87532680024214 1.02154483604503 1.41589999418538
231046 -0.131499963844115 -0.0486096255191304 1.97905108825133
231061 0.376711863154116 -0.907676416221198 2.20585159291412
231076 -0.91821543564955 0.555396147008453 1.29420195796555
231091 -0.255597833998049 0.104590595503783 1.73132017935175
231106 -0.0173319984251184 -1.17997100944332 1.06067557028811
231121 1.94519812077572 -0.88430228529524 0.590761184132472
231136 -0.273392921121868 -1.11030165570633 2.09176577138398
231151 0.752448210730834 -0.357001818453024 0.840073936769002
231166 1.32882286452156 -0.306544904796303 2.11661004298515
231181 -0.496056431098499 1.06137890496805 2.08967682700044
231196 -0.547992046097974 0.71767989002235 1.60950168459748
231211 -0.992260021231957 -0.90845354397301 1.76368862593049
231226 -0.205397381277185 -1.45961332041799 3.27324767525379
231241 0.0934824890092867 -0.593697930318308 2.54935152326358
231256 -0.448734846326223 -0.797612681021338 1.57523324775413
231271 0.629212561546715 0.255773967376728 2.03120027791637
231286 -1.36960294499441 0.568753896471668 1.97171988760738
231301 -0.279685460826404 0.0331528489832492 2.51684749796421
231316 1.3236739235738 -0.172339990918706 2.11223076881044
231331 0.681029632945224 -0.56407896462232 1.61617229530886
231346 1.20029955153716 -0.74637448744726 2.21947916845618
231361 1.17233149995327 -0.794492106233514 1.2403318076742
231376 0.0719526232763151 -0.230206776650175 1.2378449984124
231391 0.499437549773496 -1.26089776466966 1.27491754766732
231406 0.88569993513516 -0.553658441861631 0.73402290098279
231421 2.00497109600884 -1.0706248187787 0.911702556725631
231436 -0.411603231209579 -0.315112277830701 0.723726791275198
231451 -0.0650653955846409 -0.846880635762813 1.22141040812166
231466 -1.0123941227931 -0.520147150465885 1.76148815703897
231481 -1.26952123053608 -0.476321584605409 2.31353479615529
231496 0.0638008262414419 -0.509803089512281 1.25951896819155
231511 1.35576420983024 -0.164686787709043 1.06751652064336
231526 0.375862311286572 -1.78593032732438 0.629139873652791
231541 1.53491673785004 -1.52175847691826 1.25734504672884
231556 0.61681902589862 -1.03831743427305 1.46323406648338
231571 0.033429477760788 -1.78219985088053 1.85500243000552
231586 -0.597459506990695 -0.211091340766823 1.91850895822305
231601 -1.00930783005221 -0.313261020446598 1.73108783090812
231616 -1.3104541498606 0.978006582658696 0.799174636515591
231631 -1.83726468309108 -0.330839357080621 2.26024007332833
231646 -0.488131152916016 -0.632260483385481 1.59327686067241
231661 -0.352854968962083 -0.992127883868369 1.5707835922545
231676 0.465829606680269 -0.395878481627247 0.962448305131218
231691 0.0980658151944239 -2.13758357240237 2.51012962579248
231706 0.383730831567944 -1.80244012798214 1.31308282055464
231721 0.24884813958991 -0.926841423908075 1.99495295416743
231736 0.567724316247058 -1.2039058499303 2.1148633234443
231751 -1.72536766886252 -0.924508940104025 2.3298083843216
231766 -0.82168954592607 -0.565796523332149 2.59460667363402
231781 0.520684563881036 0.267970183575226 1.37067720059805
231796 -2.42008537343108 0.445976301660499 2.0826668337363
231811 -0.0387032440611803 -0.949267288799507 1.54858412022744
231826 -1.17385374081775 0.0327162889983258 2.13500061826696
231841 -1.78147946285471 -0.322426359163806 2.71530129799503
231856 -1.64376237668658 0.269355300323969 2.12763933480955
231871 -1.20715767435895 0.0118174095340718 2.06872728965508
231886 -1.05184478698515 0.0722013795349842 2.44617716124006
231901 -0.882553889502645 -0.967684204056258 1.70586992690687
231916 -1.18801977918308 -0.813847692791749 2.01276050099467
231931 -1.97814803138339 -0.748143971602145 2.3180855983335
231946 -0.268141511246444 0.725554737127099 1.01257880915871
231961 0.748444243538932 0.788988100235879 1.41015680389571
231976 2.37223978923162 1.43334289070154 0.0472230892222138
231991 0.81271470315173 -0.164996512039511 1.0547027901406
232006 0.327104801083142 0.168762536985827 0.49054916168176
232021 -1.25817211911471 -0.086981883849517 1.6189333012469
232036 0.678506003166331 0.566501546693452 1.94785033643013
232051 0.274779740246026 -0.652691788195129 0.947096288741113
232066 1.12583164179385 -2.1161215422333 0.717407742642939
232081 0.768862610826791 -0.769616039272729 0.57572571963074
232096 -0.818974484510272 -0.386985232524423 0.360319849428104
232111 -1.36427141633263 -0.388535826648797 2.00140284814093
232126 0.405314145941432 -0.551545959936035 0.880473915345496
232141 1.7120396281426 -1.10994710674991 0.823464617914958
232156 -0.0440449418214778 0.274756916100848 1.01220719075793
232171 -0.541763570142317 -0.0333533867128546 0.192114889655197
232186 -1.94950937140439 0.119465782583584 1.72503332758565
232201 -2.57246702149292 1.13196769804918 1.85867935989824
232216 -0.998692162892606 0.78750742201432 2.40227306181447
232231 -1.66864356736158 0.22965383284033 1.64301823611455
232246 -1.6082102233409 0.573515526553026 1.3828787538873
232261 -0.525788164369642 -0.848800680414507 1.5088858211072
232276 0.412276924714932 -0.459380892518133 0.82492443110595
232291 -1.11662420912136 -0.717254261957449 1.27720844969642
232306 0.717070328052965 -0.619134844675539 1.00894302559378
232321 0.724024048774218 -0.208134774899981 0.42173099823021
232336 -1.58527352387087 1.525857351824 2.50435899717914
232351 -1.09713078330117 0.927519318533421 1.58313786972896
232366 0.859091446750394 -0.307215127108479 3.02916023386841
232381 -0.541157625183204 -0.850747337472776 1.7691987843862
232396 0.0400815981219765 -1.4732054738344 1.41355564862113
232411 -0.53695380597794 -0.0139612934968397 1.65952206348253
232426 -0.196175645571035 -1.05267289031777 1.59745239166582
232441 0.476462257004338 -0.852533558836504 1.59740429761764
232456 0.64205432082571 0.110800202483487 1.2813261458419
232471 -1.4165375920499 0.142072914845657 2.21893706349935
232486 -1.12372901696555 -0.469549146723861 2.14318475461596
232501 -0.762020591408719 0.256405945290203 1.50290161245159
232516 -1.675770496026 -0.5864937105387 1.76863886308001
232531 -0.0962445885472047 -0.718374102269657 1.54865112942808
232546 1.85644708898448 -1.34658726071084 1.41691586315683
232561 0.113288345497388 -1.19034770832786 2.15031640691394
232576 0.5305271840295 -1.05053679252681 0.937561728944659
232591 -0.181815191033065 -0.944654533830704 1.93771459778151
232606 0.345763545928778 -0.929581885951029 2.50973635870866
232621 0.578275321248602 -0.56461843270633 1.58974970360287
232636 -0.400676600189143 -0.974236504039614 3.0130418013643
232651 1.20692846757654 -1.09536409474567 1.58450766665172
232666 -0.484913979342094 -1.28559977508776 1.00447080224863
232681 0.523393379222093 -0.680857164488182 1.94934923330756
232696 -0.282418359908879 -0.618029003705493 2.41700002658335
232711 0.31276363402019 -0.231027128859397 1.25282315626682
232726 -0.462971306201429 0.936987012524281 0.948314872001479
232741 -0.658502447878609 0.866176471534014 2.66320363262075
232756 -0.0121136766469097 1.48278012826345 1.55456754226498
232771 -1.15159871846209 0.612024875674806 0.740012331616797
232786 -2.54811948692188 1.28612969904342 1.21798247456428
232801 -1.21009798914374 0.670287653733097 3.18890631809246
232816 -0.323791688681732 1.18941076489541 1.99189274061538
232831 1.87701946438121 0.115410514495251 0.211962834352067
232846 1.32829081001887 -0.423820404918312 0.507610018396529
232861 0.346045371626708 -1.11015201965529 1.95435863628722
232876 -0.689534639042403 0.355128148514772 1.27809545267823
232891 0.210806272043795 0.0927505997687192 0.598848308753744
232906 -0.209515537590387 -0.658735833734071 0.944761026705076
232921 -0.814835251745516 -0.422777013484053 0.453065986088596
232936 -0.163788339800156 -0.17475803153634 -0.420935014059387
232951 -0.0573015928975808 -1.70122199273575 0.193840648841736
232966 -0.267509353585408 -0.378559589930626 1.03912226415947
232981 -0.509742937402092 -0.035304710765153 0.276547874138553
232996 0.906678834391845 0.546541352086538 0.430506788977187
233011 0.244485798129801 -1.52409016264629 1.42896755346465
233026 0.574475036256966 -0.458889952245575 2.02732456841708
233041 -1.13537228027508 -0.596401809782572 2.68865693330669
233056 -1.76872244501903 -0.288111960403688 1.93942660994894
233071 0.0695079664270677 -0.026208589630651 1.72727647247438
233086 -0.102773667899896 -1.03316286024665 1.07368345155671
233101 -0.233018693452984 0.611921210968757 1.9215084228226
233116 -1.33719168502771 0.47937065056024 2.17120560994937
233131 -0.214922656080328 0.56470537609364 0.993165951705497
233146 0.816770839741514 0.976183652723062 2.09910607874946
233161 1.17638143490458 0.237815580779119 -0.620734763345334
233176 1.34064084415405 -0.852087457411247 0.959938585502635
233191 0.201713739412846 -1.62812011667995 0.621782481432653
233206 0.750439062949515 -0.769946471613658 2.04652596534077
233221 0.234450364990464 -0.375112611917488 1.6003332356478
233236 -0.481229708132032 -0.748482868422043 1.77832512517251
233251 0.0765547702701454 -0.433102142596131 1.52911185871592
233266 -1.23976672677821 -1.16218849081431 2.11597432178248
233281 -1.14221971342803 -0.562191104151279 2.62321280495637
233296 -0.384032736080383 -0.256189351346373 2.35770947403081
233311 -1.30716070388736 -0.492579007373856 3.11570225587954
233326 -0.585282802934267 -0.425269966812178 1.72552099985416
233341 -0.453704390904231 -0.784520711405455 2.32447147137238
233356 0.555405571923632 -0.168733256199701 1.72813673750853
233371 1.17549605997391 0.337443133217808 1.24370761085436
233386 0.148842215387291 0.539012239684365 1.64392602578385
233401 0.350765805023578 -1.39513831966344 1.11049155635907
233416 0.527914559380728 -1.19562506899143 0.72978405139978
233431 2.15589388008642 -1.65221284183016 1.60865059770221
233446 2.11096667302954 -0.873585183760515 0.312652485009331
233461 3.2831336059464 -2.55379442310683 -0.164090356934527
233476 0.0669043162240837 -2.31226498469899 2.99953322940133
233491 -0.812486315603741 -1.76112196922148 2.8547511205416
233506 -2.17745039327623 -1.10217546915501 4.08873949351904
233521 -2.14954249516315 -1.19069208490849 2.92484746624469
233536 -1.66556104589521 -0.242500577247028 1.65931000210244
233551 1.57499154687308 -0.0511391865042558 2.10529817131617
233566 0.970020598347155 -0.542457048567574 0.967156637762716
233581 0.151129419791483 -0.940415834903875 1.75005183300748
233596 0.0831881086484533 -0.934038359937443 1.59097259339989
233611 -0.639193957361021 0.221216001838965 2.07489665702298
233626 -0.333058105847429 -0.339206816200573 2.01867603707787
233641 0.866430426435314 -1.33370994601807 0.994171160804337
233656 0.411903916123394 -0.0172509107219481 1.54576832984393
233671 -0.46021452584238 0.292434447296476 1.27841032137935
233686 -4.08963175328012 0.632300899886997 2.97710544715014
233701 -0.819782913012354 -0.705823487588052 1.19214353338192
233716 -1.21003169916599 0.328147029913392 0.856641587767548
233731 -1.25909290051175 -1.16296200052744 2.85766940056143
233746 -1.01096746302009 1.30534677229145 1.08854871355797
233761 -2.12621017552333 -0.0495052677756929 3.0124918097916
233776 1.52464180961366 0.551186208937846 2.12420206646207
233791 -0.32750001937869 -0.16043690040883 1.38600603827659
233806 -0.885360689658176 -0.0848067951730436 1.04271768669083
233821 -1.20639564454187 -0.160364508798954 1.91274444376489
233836 -0.831147155553788 -0.231439869383935 2.01606719551901
233851 -0.123574427418479 -0.276025557659833 0.993712002193438
233866 0.514637880764894 -0.745407905252823 2.14218811758429
233881 -0.979220958073887 -0.810544107478615 2.80560073890966
233896 -0.129415833920921 0.107947639078468 1.38921782652215
233911 -0.0671178812833098 -0.701155708483873 1.12812781966724
233926 -0.355545378795638 -0.29057981061386 1.98096867242074
233941 0.348714423625558 -0.123296981365631 1.10960322140154
233956 -1.71359181773226 0.16041162120914 1.73923891281778
233971 1.13562115218226 -1.64628467043626 2.04182199047491
233986 0.962139334959704 -1.34663004245379 0.885809256340547
234001 0.913783592788087 -1.13847848314944 -0.6779411043922
234016 0.360818872997178 -0.867035550559245 0.41788470136792
234031 0.0253053634755626 -0.668235307849919 1.76568242254352
234046 -0.195723444677784 -0.242277949236029 -0.605066933918981
234061 1.02984346408764 -2.07058236619807 2.07424931777984
234076 0.569761110555606 -2.05183549681124 1.23889236281985
234091 -2.2351466289213 0.202355532164572 1.42008852990871
234106 -0.0396405916542473 -0.455673201801353 0.919528899681883
234121 -0.986866404204616 0.822295059658656 1.61822702766998
234136 -0.358951031583504 -0.0474096421584265 2.22853323802716
234151 1.70972418403835 -0.638091462070015 1.58851187466159
234166 -0.208281242747403 0.0932496229719425 1.47637007394921
234181 1.04564595756408 0.238531275877027 1.11618247112038
234196 -0.663387722127716 0.747821690978645 2.06976321896526
234211 0.325715793877752 -0.28079581022339 0.939929383946457
234226 -0.899876855478041 0.62370958576682 1.12561115575168
234241 1.38127479853297 -0.970635620231818 3.44150811043177
234256 3.55847451690687 0.269851833044974 1.42860727680942
234271 0.155634269491111 -0.273811878331667 1.00806825915135
234286 -0.332929830068487 -0.786067487812236 1.21967063313365
234301 0.620463784961506 0.490500963135691 1.33540502026878
234316 -1.56659574071389 0.496221770534019 0.798538437200829
234331 0.79971405355936 -1.1978389190688 1.2824477224228
234346 2.42359491810895 -1.28371443876797 0.562045431753739
234361 2.14023339886279 -1.79206871043439 0.565661262789883
234376 -0.638189502884629 -0.411116339753253 0.539437977139972
234391 -0.375823968019186 -0.684158594119174 1.04829278485498
234406 -0.457334437580331 0.887407094654583 2.06667424199205
234421 -0.473101171516441 1.09361521756008 1.61339205673859
234436 -0.963887239476171 0.3893601269854 1.35685404099941
234451 -0.365632758618558 0.189960111924181 1.33921565551988
234466 0.08825197586696 -0.0711945093440325 1.52304621613454
234481 0.625176183336045 0.106449184909009 2.10457210508744
234496 -0.74398559026525 -0.106851582071746 3.59648942733718
234511 -0.610296791083561 -0.560273576081025 2.14718856187431
234526 0.343298986222204 -0.480088025030228 1.30517592400996
234541 -2.18224209357904 -0.976220357131471 1.41556382193555
234556 -2.27383811520058 -0.868510136193688 1.73200142295381
234571 -3.03455039052766 0.533683868917038 3.02370296101286
234586 -0.660400447541925 -0.571649702295644 1.2185333604093
234601 0.602459379971825 -0.111472047669746 1.87414489537769
234616 -0.236598856531873 -0.16576424346414 1.25576485972082
234631 0.906847854993796 -1.09842766449042 1.57004138503486
234646 -2.08640482091008 0.0231017571180617 1.85920179976001
234661 -0.675240160034775 -0.169912124808812 2.2291201067188
234676 -1.13341368886207 0.434241016847029 1.66276382681816
234691 -2.56344601682678 -0.443321293184744 2.40243650667074
234706 -0.498240045223211 -0.776714722881339 1.41450824643701
234721 0.627114493918877 -0.972628607481493 2.78471841564393
234736 -1.08122047162789 -1.16675749075328 1.16184105932002
234751 -1.64609093825489 0.943353234583248 1.79253133204362
234766 -1.15259865080878 1.15095574829868 2.20261403867814
234781 -0.72825740612374 0.497576113297453 1.00555200931615
234796 -1.86765630412808 0.04160618582105 2.14402685624777
234811 1.01074992106014 -1.50143326511482 1.87081068439595
234826 -0.797311462298433 0.0288473961365731 1.40549267378748
234841 0.0591586443847934 -0.362292858752992 2.57858335703519
234856 0.279332519136651 1.07213878291956 1.23922474027257
234871 0.626857947404729 -0.0990123839520911 1.06764739989409
234886 -1.95259758973183 -0.339924979056368 1.19153764113215
234901 -0.549550931174087 0.312559355447959 1.94392630912408
234916 -0.708960666107946 0.388676567887161 1.97087472680366
234931 -0.465208493148797 0.52753194573675 1.15711744100472
234946 -0.368603357606018 0.549331901963111 1.19173922648903
234961 0.311558027819281 -0.19271687150781 1.52717753828838
234976 1.57836910528318 -1.7693055510225 1.65113328619559
234991 1.19761136050155 0.435230384763097 1.07321773265442
235006 1.35335741318481 -1.2817091712888 0.894266235628602
235021 1.66433486701087 -1.56355070827228 0.850428079806854
235036 -0.0905272756550252 -0.083401975898902 0.622933285909222
235051 -1.71483701952069 -0.324830390048343 2.1024334894401
235066 -0.267345920935664 0.371688145586346 2.2258683780702
235081 -0.15289314303417 0.583998604697703 0.0504945824248566
235096 1.09968364284307 -1.3175154532091 1.04567178836784
235111 0.712410472009808 -0.628874776469574 0.490997350473901
235126 -1.65732595917853 -0.988255647971909 1.33367426606038
235141 0.640401657066856 -0.755030310154991 2.95598433514202
235156 -0.0631039313797542 -0.14427155199834 1.9763982241544
235171 -0.349215263794998 0.446504566873023 0.937674352432133
235186 0.892918040156545 -1.53790885140389 2.10382131480745
235201 0.350986151094379 0.372664924878883 1.18570892444579
235216 0.297830370003443 -1.59110028807402 1.56096721249626
235231 2.07803994789386 -0.989023026577508 1.42116093288599
235246 -0.0621072802241319 -0.625147306149118 1.67958484574652
235261 -0.512536419166317 -0.80637494252082 1.27784623974161
235276 0.1282429435112 0.161859087881963 1.24624876389683
235291 -1.74596600176999 -0.547157345375026 1.14100833930627
235306 0.902279618580687 -0.663027489624576 1.63809707453811
235321 -0.245935684483894 0.576905759790972 0.927906002357516
235336 -0.961596036463144 0.345317206535056 2.25313867581831
235351 -0.570226663699205 -0.730330428128576 1.90686849627916
235366 -0.554863003449341 1.38760783820937 2.46169678139824
235381 -0.735444185371608 1.42957761380121 1.52863775128941
235396 0.508675430178904 -0.437890731257668 0.229580413426872
235411 -1.64991787862709 -0.454137003283146 1.18845356122529
235426 -1.78107788068528 -0.306432212816895 1.66504322631045
235441 -0.00909138608200236 -0.534899427679003 0.767046096757868
235456 -0.799654752197334 -0.796647356940855 1.06849879491368
235471 -1.67150804278124 -0.334738486430416 1.57306173912088
235486 -0.252766767009943 0.627894843063675 2.42393358461779
235501 -1.06434521018594 0.739638272706481 2.36599300294149
235516 -1.56122779912442 0.21521402121233 2.71948767167458
235531 -1.77080979429418 -0.143981276856014 2.0857047085597
235546 1.00123552683188 -0.904274674234714 1.79544650094616
235561 0.741600219872698 -0.690498836069355 2.30076827065787
235576 0.271914058429562 1.3033246952781 2.14407868572927
235591 -0.360394387882591 0.0816659771821717 2.54907093636913
235606 0.556363005014916 0.14600373126629 2.21243256510546
235621 -0.309417001312588 -0.735780316352881 0.679206923590996
235636 -2.19075383474666 0.850928006012139 1.26165549087654
235651 -1.66339619589363 0.3033634806027 1.76849497281117
235666 -0.876048089011759 -0.436588322523555 2.54330423941635
235681 2.41951564503626 -0.304249944810105 0.495173173907874
235696 1.24125014112293 -0.0458818281055021 -0.12640937655155
235711 0.326397550206435 -1.16427205951965 0.859367641198675
235726 0.173953839409195 -0.538641484753997 1.20170815955732
235741 -1.32811034038635 -0.586064504035053 1.91515384941388
235756 -0.703149543888256 -1.03592038624794 1.95495494631238
235771 -0.0524963543698712 -0.737612746692448 0.820300682399629
235786 2.8217821239982 -1.39948289421301 1.03578540264834
235801 1.43285961421576 -1.2283178961582 1.70165148866991
235816 0.201430496201323 -0.449063788885863 1.41130835243497
235831 1.13916403892797 -0.420833643718063 0.130085743321459
235846 0.761366829199032 -1.56090952914975 0.429127600296757
235861 -1.17000753805671 0.0131951752655649 1.98009674556386
235876 -0.217143942729874 -0.70194072577771 1.85266969508966
235891 -2.26150051722147 -0.658330542678401 2.36308703544701
235906 -0.312841034042959 -0.245980652638175 2.86335978202752
235921 0.662216107691918 0.298677173006451 1.64723884891631
235936 -0.317557542522242 -0.602075942144574 1.86456112705129
235951 1.88091154930418 -0.96821059372848 0.951965043150852
235966 2.1151259264598 -1.2011294077351 0.83821893187212
235981 1.62605375525355 -0.858422050814198 0.112336306598921
235996 0.242550758148863 -0.365970646185936 1.35080465371403
236011 0.0134608545305015 -1.14795921675111 1.89532390600893
236026 -0.933133214015545 0.221890749961716 2.12092267883599
236041 -1.07646121643871 0.2772243407419 2.26840919017458
236056 -1.360407365004 -0.0524579860897278 1.89848811474206
236071 -0.678778341661014 -0.222049290973527 1.28322139886767
236086 -0.00574889113699744 -0.298592126041127 2.05746567994194
236101 0.466582271644535 -0.980742701727037 1.34834060353244
236116 -0.388603745949124 -0.437353918578373 1.4716221227928
236131 -0.253789278689537 -0.308605487632528 1.41705764872999
236146 0.469594550191079 0.380641069792778 1.18856201421907
236161 -0.163328069757092 -0.154036541078877 1.1333083054999
236176 0.62768643229997 -1.00616997399922 1.72181048495837
236191 0.510666743826376 -1.23529004083066 1.54610286491977
236206 -0.989747469724445 -0.0984567847684821 2.83406315871911
236221 -0.259927163431868 -0.0322645103965514 1.49769764642975
236236 -1.26597913536589 0.0905944814897269 0.906842871572575
236251 -0.66806615230092 -0.379311930383882 1.79405947478309
236266 1.38531816521233 -1.76141448585444 1.30819097921351
236281 0.377443742389674 -0.80319510307038 1.1073549639555
236296 -0.815378284522036 -1.13127307194439 1.14382317875072
236311 -1.4089812590915 0.447022653694068 1.82384352691044
236326 0.321419522109163 0.0556859061171717 1.28737357687545
236341 1.25091914417228 -0.565248363787666 0.727891134833967
236356 0.341539690973615 -0.314759874408994 1.49493340275222
236371 -0.176448685539452 0.0190826940371912 0.369119288555675
236386 -0.13543534574201 -0.588336349278807 1.65317601513762
236401 -0.619540879115097 -0.63913672943174 2.18808668777753
236416 -0.204473345369485 0.760765538532697 1.52001290087822
236431 -0.327729742801592 -0.696587907295289 2.0654880279421
236446 -0.536022745882659 -0.689967238940073 1.68768188593781
236461 0.416034821759336 0.0681772554095741 2.4467687321039
236476 0.53860504440439 0.0217599298946398 2.52561444172972
236491 0.232723115319739 -1.41331049785522 1.05782209381296
236506 -0.670659826598683 -0.231391529141328 1.80290444835848
236521 0.711884839043484 -0.390531684778843 1.16003163320691
236536 0.158116763324217 0.318549989132267 1.70345216098833
236551 0.799526304464322 -1.01532585652961 1.89323362322504
236566 -0.678902019161031 -0.409954229356723 0.568801967723206
236581 1.19158659752397 0.0137036593872047 0.167229046382394
236596 0.859033989828152 -0.703858614142117 -0.062647869516591
236611 0.75811532422728 -1.75526395146175 1.58194960064471
236626 1.29659001788907 -0.826037205502804 1.52420564055161
236641 0.977472423502421 -1.02311781068043 2.14541889566131
236656 -1.33542703075236 -0.0618468312911997 3.70550794117276
236671 -1.45836544575421 -0.048612690280059 2.66393088944149
236686 -0.476832654436452 -0.0357763980155968 4.57431495102888
236701 -1.24970393652525 -0.43016418820833 2.51821374515641
236716 -0.911304501924846 0.85494343881601 2.44638712102959
236731 0.483262686860328 0.313008547096907 1.54504333777888
236746 0.578153111610697 -0.748507754935853 1.46938769745085
236761 0.749058622678366 -2.69759473732108 2.97381184971937
236776 1.83991482153916 -2.27309496370095 2.54268420265813
236791 -0.0924466971564311 -0.298736343235173 2.7997808552484
236806 0.108461720213146 -1.28757040679379 1.13657366176962
236821 -1.0760221667641 -1.18538114501076 2.06401091442571
236836 -1.12514881063749 0.131759428176445 0.419947705014281
236851 -1.61872889277372 -0.719090925950353 1.9935665487399
236866 -1.53976695770349 0.00376403780451565 2.49093304445788
236881 -0.566757362887569 -0.00822002659066734 2.12548029603892
236896 -1.06013204111506 -0.647019526541142 1.28581078763777
236911 0.263260467576163 -1.47338660754419 0.142179089363237
236926 -1.0725174550911 -1.68860288409778 1.16673048530711
236941 -2.09781331717349 -0.859439541474224 0.589170974520876
236956 0.952766711922384 -2.25830196712974 0.872022502633799
236971 -1.25109746724113 -0.44947327802977 2.55334385853479
236986 0.949166069949029 -0.654580653371766 2.31551517263443
237001 -1.52866856287211 -0.517724362706157 2.38163567159676
237016 -1.44099186674813 -1.09667111530368 1.65940790907782
237031 0.407837790302256 -0.022623611846884 1.66500579192969
237046 -0.769159792691431 0.104625166369007 1.56419046939218
237061 -0.945444314580265 -0.615916061356977 2.25851745713796
237076 0.270181568198992 -0.785459029530972 2.14510305497698
237091 -0.267770403884804 -0.695255655588487 2.99817929634329
237106 -0.488591386089231 -0.778934344946177 3.17098788952702
237121 0.0558400867094684 -0.349728281726323 3.15197310793696
237136 -0.00439381923695925 0.237940985020277 2.63003833115054
237151 -0.605918123717932 0.949559822636984 1.73825602267346
237166 -1.94511802515462 0.849368463890451 1.79879905765739
237181 -0.449963224304046 0.697689345418287 2.43157474533414
237196 0.127233466777111 -0.0370238199959104 1.32822974277094
237211 0.478844204235568 0.188262199808082 0.671449386916787
237226 -1.54940829548137 -0.0644149345800789 0.652916293826723
237241 -1.39194254413601 -2.6596192271761 1.493645019623
237256 -0.0595909684113846 -1.18043704757631 1.21848699818137
237271 0.327082195989681 -0.0217476772942966 0.804226789885798
237286 -0.250232598526616 -0.373630582318597 2.5461390700945
237301 -1.66909448563099 0.552698318094956 0.617014602553795
237316 -1.79700532046808 0.0884638806262136 0.786453358709178
237331 -1.11798077108542 -0.52781842587964 2.70512200900746
237346 -0.0500720122612861 -0.594306801983127 2.78033756585698
237361 -1.10166789805116 -1.00242577920554 1.63114181250988
237376 -0.614552846077605 -0.0190109915236678 1.88074544564772
237391 1.43779324880814 0.0450645132760332 1.27790817697118
237406 0.549994860514877 -1.34619597329057 1.87001500504953
237421 0.463198927448559 -1.18873967028807 2.64389774671387
237436 -0.27360409459305 -0.348137611837285 1.65293806883837
237451 -0.531141548748316 0.0254847232872127 1.30164889703609
237466 -0.830214878144825 -0.0541386168216541 2.51716644484406
237481 -0.138982524089217 -0.18571489823185 2.29502693597128
237496 -0.00957479213586282 -0.435356248713427 2.47307331909177
237511 0.810392524567067 0.0344190618211089 2.61981743070394
237526 -0.598764032132588 -0.76589088768954 1.94370995056526
237541 -0.552832045788412 -0.131297142876857 2.20497004675838
237556 -0.456085015946962 -0.983789603943679 2.01385284325329
237571 0.206811831652498 0.0534997524195462 1.23143563256311
237586 -0.110980167244445 0.633567398355572 1.44964268099692
237601 -1.43365388854384 0.772644906374813 1.60321464234476
237616 -2.23106964031287 0.648111470590662 2.76274275792186
237631 -1.50790986428333 -0.386879099839818 3.00378061040717
237646 -0.090672317114679 -0.575435165435415 2.22689568067955
237661 0.297394958704418 0.284961546182349 2.28265595405652
237676 -0.337985647566657 -0.413992727172617 1.35724895309805
237691 1.36102894202423 -1.04608234506294 2.11940251886797
237706 0.833248782676133 -0.715153742166616 2.10062848839122
237721 1.02302306215543 -0.269457863372467 1.50226928102857
237736 0.999530285585827 -1.65254405790522 0.93729566931379
237751 -0.544038497210337 -0.598038159231601 2.23011582394875
237766 -0.362807941383766 -0.547494529030548 1.86670671906715
237781 -0.654182192187049 0.0337488218110849 1.24099425556646
237796 -0.517848716202688 -0.385194035024319 1.96286817053322
237811 0.49770534361964 -1.04007205022233 1.82762577357538
237826 0.691483445957 -0.302701950665427 1.58380765008234
237841 0.0896393140296513 -0.843216980566957 2.2129551226503
237856 -1.07004056761959 0.330223840260461 2.32480817465876
237871 0.627496302107609 -0.934041584675415 2.56411485847953
237886 0.0977661483319002 0.0373748589734893 2.30870792236997
237901 0.824007684087589 -1.52927651702109 1.67221014670258
237916 1.32181255047934 -1.66492190538558 1.10791259107905
237931 0.126650529986701 -0.499335394945543 1.49124780704359
237946 -0.635738054761512 -0.252869463504983 1.01872209048616
237961 1.70606280769171 -0.645429580569088 0.670035536765318
237976 0.419900375231434 -0.283474775401323 1.97600729024286
237991 -0.641274605999286 -0.665744081089584 1.68255430347186
238006 0.625214606381618 -0.0676228574675227 1.73442582391791
238021 -0.478975693525851 -1.02277708938986 2.13978762613284
238036 -1.22983064682436 -0.229127923102214 2.74325861371057
238051 -0.88852446313188 -1.25104659411944 2.4178781139316
238066 -0.468559360887893 -0.977850112866379 1.03914671782483
238081 0.314570354889076 -0.236915568636218 1.44832563119207
238096 0.25593825257955 0.623397660258477 1.36228558012318
238111 -0.0462912263931661 -0.396001360865549 3.25706367113988
238126 -0.211193553018171 -0.732221827959863 1.96204109782837
238141 0.601703895995315 -1.67123913363654 1.47382130120155
238156 -0.548707472210365 -0.792659989781637 2.07285673857274
238171 -0.961475551267162 0.1765794443258 2.02141171023575
238186 -0.0730888109515902 -0.872890296825702 2.159480839866
238201 -0.376472580322944 -0.445337912061939 2.17492988107075
238216 -0.4270726542531 -2.53447720218393 2.40285866601647
238231 1.52448606953995 -2.86761124095303 2.13122692974296
238246 1.46437657492061 -1.38385307659212 1.97663314787107
238261 0.0195696039347497 -1.39006792054893 0.24191442089045
238276 -1.27891382767108 -0.687600855144776 1.68237131890447
238291 -0.761979413431063 -1.52804011710754 0.781317307782492
238306 -1.33210549118784 -1.75414873074514 1.67844976573862
238321 -1.01479174455552 -0.593346804970846 1.13746820772919
238336 0.128393455520663 -1.01350307160033 1.78567243265066
238351 -0.427871097038723 0.284821134195166 1.35362601868185
238366 -0.937751815214941 -0.331803806218814 1.97241116771277
238381 -0.0160973520321454 -1.45698705484601 1.77399839374782
238396 1.47428622440375 -1.5514131865346 0.928020820183191
238411 -0.433451585934574 -1.91255483132256 -0.448222268837759
238426 1.31946349716412 -2.06660488368835 2.3215257774742
238441 0.897024482718447 -0.821652671435616 1.1996437898493
238456 0.0711291900146829 -0.923209679959729 1.9049663054471
238471 1.01872212656594 -0.736925534902428 0.937903922875023
238486 0.0543650675632915 -0.327901694254864 1.07698860890305
238501 0.508094775597015 0.995859930241052 0.507565806333401
238516 -1.36653497465914 0.355375821298431 -0.14418402665853
238531 0.359141713309743 -1.16677144168164 1.88271018380438
238546 0.848539356746502 -0.816761811268753 1.68797472182612
238561 0.271970954275564 -0.608367663679537 1.80583399747336
238576 -1.34082540158634 -0.13034006138129 2.5798552846059
238591 -0.89416092618992 -0.358849716046314 0.797954859852422
238606 -0.220883520561213 -0.465734682743305 1.3016087176963
238621 -0.731049489429072 0.921079814507302 1.67420682115871
238636 0.570514424229137 -0.73071112779412 1.30423278911462
238651 -1.94584368095839 0.424289069991401 3.25194972100357
238666 1.66812873498699 -0.706523446756423 2.2762645179353
238681 -0.276783498800927 -0.845303495321815 1.71291239197882
238696 0.305047413340716 -0.517414489084444 1.13263537041058
238711 -0.837333910176889 -0.781670432506491 1.80722576252881
238726 -0.382050101054194 -1.29540118022597 1.91111708461749
238741 0.493859218943615 -0.582397913539705 1.79527197245824
238756 0.607828174842016 -0.427747861199148 0.496827547554611
238771 1.17872387798603 -0.994318844007443 0.704898509101505
238786 -0.0201148092713049 -1.62050454653666 1.95811609446651
238801 -0.955937708122345 -1.2039705203437 -0.042141012641676
238816 1.30756870094503 -1.33622113264128 1.21115934275881
238831 1.57667626182477 -1.46506180279856 0.0426820210604439
238846 1.24845992106826 -1.2040387698495 0.724833091763917
238861 -0.0155220808448507 -0.42299893184083 0.963627021419231
238876 -1.70471348344839 -0.130184612053636 1.1057709873682
238891 -1.14118690607775 -0.267975648463643 0.811547832025185
238906 0.435471069711085 -0.622862811103721 1.42968927855785
238921 0.670535477551556 0.606060158478148 1.0076560746731
238936 1.09425344557347 -0.573224061305311 0.583501407947426
238951 0.0948594777504187 -0.369707949757953 2.44743512485981
238966 -2.45637317444069 0.618240894120832 3.14480561263226
238981 -1.52430860736153 -0.152397917882079 2.0991390325627
238996 -1.10096516494097 0.892859014693582 3.38828148889712
239011 -0.504686616608935 0.266364287947377 2.89251625091608
239026 0.256228707740483 0.331320330606214 3.1214289501709
239041 1.53743864970998 -1.54860867655777 1.48803327336643
239056 -0.321585406122321 -0.0365855298257916 -0.159302406280917
239071 0.0202524948067719 -1.14144955441219 1.95183177376569
239086 0.129183030677718 0.109381076706868 1.58811390374656
239101 -1.49431462612496 0.380569521775342 0.6918348389445
239116 -0.286420199679536 -0.758663174914785 1.06747831373824
239131 -1.20953134151585 -0.172652795281876 1.4820524895766
239146 -0.50040916520748 0.121357230194458 1.47166251617037
239161 0.523568380075394 -0.392701799307181 2.54865253788597
239176 0.532576041558309 -0.473886122686866 2.37039097153527
239191 -0.299370346342667 0.277430615274683 0.871803557308525
239206 -0.169091219510692 -0.0895124338249815 -0.0430357950070298
239221 0.0367894267322486 -0.456725495521071 1.21306878837367
239236 -0.348004887693292 -2.01816481898913 1.17250132426776
239251 -0.481998722568814 -2.44883685008269 0.320693840594037
239266 -0.537773055149709 -1.20127762930244 0.562167069822277
239281 0.273725619724628 -0.740435682126723 1.15558190159254
239296 0.382952280008147 -0.463285870662892 1.36161096838789
239311 1.52954891039373 0.487719617591019 1.51953735314808
239326 0.82595360498236 -1.21076302574881 0.574522804064329
239341 0.62396628647683 -2.4058365742972 1.27242436650451
239356 -0.759307434447644 -2.07497634849313 1.17652280865873
239371 1.10660953880467 -1.36371121908129 1.4745726096235
239386 0.0393372414470482 -1.22129886000467 1.96798670430628
239401 -0.956740385169349 -1.07782139386116 1.71392267559882
239416 -1.78249647632867 0.982879153097955 1.72957201128599
239431 0.122362005259506 0.0790477709191438 2.07023594923917
239446 0.983006663398647 -1.12533678742839 1.75154090984637
239461 -1.8272489777073 0.128048055318683 1.36672195105065
239476 -1.79003439233198 0.414896917615118 2.56016649434575
239491 -0.0922167194948133 -1.1651542431846 2.06417635812541
239506 -0.357333903557291 -0.676457434788092 1.50330419356453
239521 -0.557801173759415 0.347644184880424 1.50797186948974
239536 -1.0309049911037 -1.39536044426114 0.989699229583922
239551 -0.669124693241682 0.538036750176054 1.07062408256963
239566 0.668332585040094 -1.17480327017876 2.02716203110727
239581 1.05461832140563 -0.591995090963229 1.95522768558958
239596 -0.47311824731015 -1.15882933426834 2.21441995380379
239611 0.675891446415425 -0.798055595418396 1.19924431502761
239626 1.03736045894462 -0.411048500268297 0.996126854635344
239641 0.521581168587985 -0.228895083514108 1.85911514528923
239656 -1.28090225127067 0.914929131626412 0.403561862836695
239671 -0.0709908822599776 -1.11217338028097 0.769445717506712
239686 -0.928176667247128 -0.443346646651811 1.27714727935427
239701 -0.533448232456247 -0.819766217001858 1.08081611486311
239716 -0.484477909592842 -0.818390357727894 2.0357256751929
239731 -1.15547464862854 -0.0214921513437946 2.03898974273638
239746 0.0922851117375721 0.208736319664229 1.62452610434869
239761 -0.487517670537876 -0.470375616981109 2.17181540721062
239776 -0.269065581662469 -0.134791625620769 0.893639359478579
239791 -0.199627990294314 -0.724814527656818 1.53193961027109
239806 0.779548465659929 -1.39346191422112 1.1906925347905
239821 -0.0449482385700429 -0.29150090110787 0.840421841456029
239836 0.623102603986834 0.774530983539983 -0.449943394292194
239851 0.515523965976498 -0.185269321318482 -0.148868383412599
239866 0.35104462800796 -0.978714789805685 1.02011603951769
239881 0.908925419982233 -0.450710360349082 1.11636099027655
239896 -0.962022438972915 -1.79657481515491 2.05517399575375
239911 -3.47545577921936 -1.31062590333815 4.73850613558954
239926 0.232764479835938 -0.44859226828255 3.44611786242693
239941 -0.461004320478795 0.205508090010461 1.21756499477474
239956 0.0480526939418238 0.690865076224835 1.51525477355467
239971 -1.5733529816951 -0.632597462816426 1.29950989815094
239986 0.114970576117597 -0.699472243765527 1.31180971109453
240001 4.08549438385683 -1.20204836485022 -0.0341088108456337
240016 0.721720319538089 -1.57243651811126 2.07775558083091
240031 -0.906125262350419 -0.917628933858331 1.3092240056278
240046 0.0238777835011043 -0.1497831887745 0.947198238902476
240061 -0.160157346012823 -1.36318736224345 0.713281036958153
240076 0.720098769344338 0.237390004328067 1.33698807084342
240091 0.827809044153365 -1.12331391752752 1.93115026357653
240106 3.08350125641785 -0.148986860957803 2.2116809007176
240121 0.00514877967078942 0.598802491605282 2.90855698834579
240136 1.6433649981755 -0.713561934857123 1.73880730179343
240151 0.944967852137319 -1.16089729771069 1.7303403311794
240166 -0.170502880152139 -0.10875608015336 1.70195590070785
240181 -0.286410822072415 -0.422908454813862 1.87254732774117
240196 -0.444311967871177 -0.0696542221130944 1.88735817095019
240211 -1.19393925070414 0.413312288020429 1.71633124867807
240226 -2.09349561571222 1.18166782264179 2.43823855739125
240241 -1.19888461019606 1.47094568925617 1.97098575833709
240256 -0.838015557916831 0.033992116348724 1.99487422420153
240271 -1.19516337927962 0.6033515927757 2.2018233126965
240286 -0.802670770477349 0.0868328274480214 2.16370263052833
240301 1.13881240045992 -1.78528891046215 1.15790319884363
240316 1.35675300020387 -1.19421569500187 1.38316566626765
240331 0.77159299186067 0.273413481947244 1.67898564905059
240346 1.32359935716311 0.111200384163231 0.159335083168144
240361 0.444431681269033 -0.278312525086977 2.19710742489306
240376 -0.834492431019608 -0.884041511364776 1.03549370386181
240391 -0.547219898210376 -0.668250603124751 1.71331419950742
240406 -1.27864104548091 0.810957500911878 1.32585374055906
240421 -0.168048918393155 -0.892282855240677 0.870403577238866
240436 0.192629961709869 -1.08767625031223 1.13002462511319
240451 -0.234124224204392 0.302872033349776 1.64131983330786
240466 0.621544128619167 -0.19156151682943 1.24642145033826
240481 -0.366935909996117 0.0171545625363389 2.31967074385841
240496 -0.136228841192271 -0.738750080704205 2.12525617690261
240511 -1.12511001123114 0.128815320665745 2.63151863628695
240526 0.160244019854185 -0.933614418044325 1.65012135398852
240541 -0.085502192572375 0.0377550918853208 1.58494073411277
240556 -0.942541608492359 -0.705459866411565 1.00807343703814
240571 -0.657031309738357 -0.383093691908472 1.6397823977043
240586 0.125000672350359 -0.241682042036438 0.834664504335197
240601 0.412723657773896 -0.110978243851858 1.15016641861111
240616 -1.56111381182916 -0.1548132323494 1.55897864964492
240631 -2.85009535994747 0.523005791107376 0.433999293422493
240646 -2.97988042275148 0.360518279090474 2.42900099051827
240661 -0.593748740965748 0.938095217813464 1.88810567908926
240676 -2.56703966369219 1.37042529980073 1.69637842468637
240691 -2.41533375241643 1.28701884696634 3.93437419594978
240706 -1.58152126509683 0.794178010152459 3.40499480110989
240721 -2.73788320410463 0.9099014642356 3.21734873789219
240736 -2.15548906172753 0.319004110788011 2.74068762421589
240751 -0.289729055809842 1.02797391357869 2.00084780194338
240766 -0.31119729775049 -0.575065725987918 1.40831339804187
240781 1.7231405960157 -0.810927717593136 2.19508485816681
240796 -0.355632527836854 -0.354564561714707 1.62386997549657
240811 -0.175587982777032 -0.253252353553853 1.43903537879878
240826 0.543992793124832 -0.709336823308154 0.920781662724989
240841 -0.102714372782189 0.72718760272907 1.77553563885886
240856 -1.23146068695512 -0.336664664154306 1.03774062228597
240871 0.306548499420396 -0.756093191427782 0.351801752756343
240886 0.381298415793567 -0.708886785944838 1.52112048316746
240901 -0.51226908709848 -0.173043443926024 0.765130871808592
240916 -0.128221603592346 0.394530406669605 0.955800373028401
240931 0.323798261473188 -0.158412296462882 0.589276586073807
240946 1.41350594176837 -1.16998750049349 1.50277557879978
240961 1.44889820144065 -0.919090866019485 1.43908534114755
240976 0.992884675312148 -0.0681899063990921 0.805192298808386
240991 -1.22477115749765 -0.515707617204966 1.96735646591595
241006 0.0644463407683502 -0.845012224201419 1.9499739666653
241021 0.560920686815491 -0.628725406055857 1.20953808438311
241036 0.791096532328937 -1.85130739739058 2.06062609977275
241051 -0.0950084206897656 0.586760742641257 1.36448619278038
241066 0.00101214767782193 -1.20669799642236 0.819929395583349
241081 -2.33802822904864 0.0475185435726668 2.12258247954636
241096 -1.6159278819484 0.328662273706995 1.04947445933248
241111 -0.447721099867485 1.22886794013902 1.82329060600599
241126 -0.34864351808605 0.00796820700258985 1.8464341070876
241141 -0.721655556494471 -0.536320672990567 0.662262902546765
241156 -0.64051305228171 1.02742187990666 1.69674809169848
241171 -1.91489467588563 0.29576593331575 3.00035149911655
241186 -0.400555074965675 -0.736893940099659 3.08323928505205
241201 0.260808643659314 -2.14626965463221 2.43588731028545
241216 -0.81212290393796 -0.839342889680607 2.13949870005088
241231 0.713623061576663 -1.11037420543178 1.08283747703513
241246 1.5211034104562 -2.04483603481757 1.94097567754368
241261 -0.788051093711788 -1.02557236958615 1.26460026732083
241276 -0.618090882686874 -0.2866560100621 1.29149236692142
241291 -1.04796863082042 0.15918505339231 1.58232383949152
241306 0.323128504006786 -0.162222121494567 0.651028593237632
241321 1.4794933671177 -0.350807045681789 1.80230829700845
241336 -1.15624817247094 -1.08397444626248 1.55432581650297
241351 0.499164764862558 -1.16279626414533 1.53499974170016
241366 0.183918529576977 -1.0935008492569 2.06977623464071
241381 -0.963648755229923 0.288754299267967 3.34948487039214
241396 0.337902455040655 0.0765251790439924 1.47139366564363
241411 1.20883793591586 -0.0388499697660992 1.67540933360697
241426 0.777849675840315 -0.898461630022618 1.13320728953805
241441 -0.560606318450685 -0.698287538104349 1.84930970031632
241456 -0.523527541192082 -0.497528151667301 1.26243819057721
241471 0.274385163042911 0.62939701549558 0.71415680633812
241486 0.293451146362288 -0.155026113318223 1.27964571825332
241501 -2.73911200663759 0.261475282579949 1.57448203748321
241516 -0.740746510292645 -0.0901206664127414 1.15601192979561
241531 -0.151807269690774 -0.197698881932343 0.292049368719192
241546 -0.515288407096924 -0.903678196664238 1.76441310053881
241561 -1.06125901646225 -0.589369149431772 0.529576204662375
241576 -0.400302948368976 0.710948105637848 1.06967280687332
241591 -1.29794987464058 0.405867630258834 1.53974919063342
241606 0.633812125987008 -0.695759546472263 1.81208442410764
241621 0.23806825465199 -0.242380574813677 1.60197320043959
241636 -1.28311775599508 -0.456746421037102 0.805935831645639
241651 -0.188592572808263 0.366736537914857 1.99561353040125
241666 -0.664006562681852 -0.309476692101695 1.77335950172603
241681 -1.78616951559065 0.923778019591357 2.31791645405842
241696 -1.9630918645211 -0.367068732743388 1.30483961465175
241711 -0.472169914606254 0.342002350870258 0.840977696478549
241726 0.125582303021456 -0.341703159204524 1.45629623774762
241741 -0.481931592471918 0.141860480419089 0.706910805542756
241756 -1.49655801324189 0.228054786654364 1.77935876970899
241771 -0.555704827455883 0.056303645610905 1.86557419359056
241786 -0.247633434989774 0.207565766425588 0.64297527409118
241801 0.582976157247258 1.72423260585832 1.29381364550488
241816 0.586464804510748 0.519802383901421 0.973636269987674
241831 -0.60336922073846 -0.31028888876524 0.44437979017728
241846 -0.238392851204058 -0.418806478901109 1.64453492613741
241861 1.01238725944728 -0.16291956742694 1.23437461076224
241876 1.14266455768943 -1.52078158209179 1.43320244048833
241891 0.507863185054072 0.502586393394227 1.04654441195074
241906 -0.412757592903508 -1.48762046967374 1.68246081269196
241921 0.470529172229777 -1.4878451433926 1.39472673162951
241936 2.51359957431488 -1.47323741221489 0.862535861493416
241951 3.48689358158229 -1.43261831832576 0.46204458197489
241966 0.535820891141668 -0.637456778923503 -0.300400297883886
241981 2.17916106371747 -0.853185463029904 0.365500642957747
241996 -1.02922904640932 0.320856942305598 1.32459807191076
242011 -0.671570830445976 -0.823128491618207 1.26464388430511
242026 -0.61226002721377 0.0401916306498772 1.95480270608443
242041 1.3384046269431 0.379030537691536 -0.244359122520761
242056 -0.0519804356832975 -0.115289121860759 -0.621178036385706
242071 1.05376487938067 0.279541371487494 0.309855158546021
242086 0.355259901320732 -0.919391676386461 1.78215098590736
242101 0.0069300682206257 -0.1525874482313 2.3014200775054
242116 2.44563122668216 -0.70046444947053 0.483194264500112
242131 0.603070531476269 0.318624420425502 0.0384036411717961
242146 -0.081111732027049 -0.82753745049503 0.974785230611941
242161 0.912220517520645 -0.863340940667971 0.958588793599822
242176 0.929887183047645 -1.24157470462573 1.09814931236495
242191 0.970391012367066 -0.643076186595799 0.313438235981619
242206 0.074038486947095 0.426030366595164 2.19686766335118
242221 0.419718810711557 0.217101403396209 1.23437832385295
242236 0.855246023428458 -1.74598549165085 1.60000797810395
242251 0.397331113847576 -1.4921008902407 1.62053250998246
242266 -1.51166804828467 -0.3392936902781 2.17550661661648
242281 -0.342265601659805 0.04402671214669 2.08925078195302
242296 -0.596389138170841 1.42512320113875 1.40210401555397
242311 -0.741036770169352 0.195680644095613 1.10495745849127
242326 1.79735260027391 -0.88691609967809 2.11340778498565
242341 -0.953112020191207 -0.56207633685921 1.08692297382462
242356 0.759904547429013 -1.25785650806016 0.380693628512102
242371 0.538449812098732 -1.9036790357007 2.04807773189515
242386 0.0303069508527212 -0.670259732685768 1.47534244979851
242401 -0.537725378747909 -1.36876452107105 1.1259653132263
242416 -1.398183222784 -1.90442446469986 1.82259903317042
242431 1.74745522411711 -1.28922001279474 1.83292071499228
242446 1.55581496833613 -0.497455450325181 0.579401301587806
242461 -0.00681015660614759 0.232919437201158 0.94851372373943
242476 0.257971799052602 -1.01803396548811 2.30758092545308
242491 0.620086999220038 0.798297633221633 1.6263670261764
242506 -1.17113404458775 -0.780111211835374 1.68202662266703
242521 0.83574959241508 -1.38949258998346 2.63686528198548
242536 0.130314550090608 -0.411075417539225 2.98432685736617
242551 0.205170657706469 -0.948764905279979 0.542506081483843
242566 1.04975040989932 -0.134320353620788 0.218621398634291
242581 -0.060477711739096 -0.383261473474896 0.644454641488303
242596 0.955143664287036 -0.532177438466383 0.45608280937001
242611 0.430992960910282 0.0499353624960079 1.28435737207936
242626 0.112259676244372 -0.694353102867496 1.41776680438723
242641 -2.0721908312656 -0.339289988480515 0.699044183802675
242656 -1.25085331595872 -0.0488960255402873 2.32328022252567
242671 -0.558068298206027 -1.0908464935159 2.37100016155328
242686 -1.24700015382845 0.0486682426110659 2.62538374548002
242701 -0.672645768296705 0.0728532487291575 2.11264076154688
242716 -0.485702917385254 0.957661669849559 1.73356727589536
242731 -1.49025810820827 1.21575330487788 2.37688141365505
242746 -0.156828321310022 0.184409008982386 1.82024215477201
242761 0.770300533504275 0.0987759303926229 1.37215381478942
242776 -1.30334801684894 -0.292851330322325 1.61901481049062
242791 0.33409989964813 0.375831566896015 0.777358755607516
242806 -0.137235412331992 -0.925593391731112 1.64948770599668
242821 1.46158606519207 -0.576763153548081 1.79182223756914
242836 -1.06316048319347 0.398216800616094 1.32426227625794
242851 -0.283528036612193 -0.417702380620111 1.12080627810593
242866 -0.925349119813742 -1.254164129202 1.3283260957527
242881 -2.42484515947791 -0.800583301845016 1.61909949591495
242896 -1.03334559152888 -1.85399299025829 2.37111674495382
242911 -0.238720002586524 -0.218907722413369 2.76618334656274
242926 1.24278801182016 -0.551051948725236 1.83105983911442
242941 -0.474799367778481 -0.942258867745125 2.20935252276721
242956 2.27510765981123 -1.07516175401979 0.169249266023678
242971 1.8175793955076 -1.76449845666542 0.492564937091073
242986 0.614943469791328 0.12899100210834 1.13969206707374
243001 -1.07902991323062 -0.0701714201813285 0.960595922688182
243016 -0.411041621258798 -0.312687258965435 1.15676300833273
243031 0.00983756855973637 -1.58915665127037 0.118707284907201
243046 -0.727190551682328 -1.58997150670985 2.38938489018199
243061 -0.601693469093919 -0.558802724887759 0.824976986424323
243076 -0.0789685950301969 0.156973097162765 1.0384861666079
243091 -0.0575954008031559 -1.0331477528417 2.41611620537179
243106 0.44345502116878 -0.795728313765057 1.53025441681961
243121 1.08798927459677 -0.381327561228095 0.248919602918305
243136 -0.990114271835904 0.348619411019265 1.63957895702128
243151 0.732571280144534 0.578287200145029 0.741449185482239
243166 -0.28376032656964 -0.0460658948382594 -0.0717363160555832
243181 0.723013449806052 -0.984140593081475 1.41368719572735
243196 1.00886345250765 -0.974268020036876 0.86239285810859
243211 -0.0420023629725012 -0.40985902944489 0.813369112166598
243226 1.52973981635201 0.164474090586755 2.5941048816626
243241 0.20001808218114 -1.57186117506473 0.466074040141249
243256 0.54712875733146 -1.29525983212138 1.04406226156236
243271 1.52595132330388 -2.03952560209421 1.2840931783947
243286 0.523995783096699 -1.89914249123477 1.39387673723538
243301 0.00867634143567977 -1.56895779396842 1.78924410436161
243316 -2.51912068129657 0.248396153260452 1.30874951094796
243331 -3.37130366444779 0.268055566387589 2.13163544313556
243346 -1.66664720332546 -0.566795808028102 1.76469774712694
243361 -0.820908939855136 -0.624826415638952 1.84486296989487
243376 -0.313542902262015 -0.843454138569201 2.63191268076321
243391 -1.29409502422011 -0.40762622211935 2.3193075239157
243406 -2.25730529488818 2.20126197283393 1.27166894702195
243421 -0.433517157899286 1.00357106222221 0.493563197459311
243436 1.33961208367476 0.749038105371372 0.592939716806458
243451 1.89164811703218 0.971307017046471 0.813310733457589
243466 1.12396305829688 0.772522892265447 1.12161535950133
243481 0.440843712491528 0.0994760677200365 1.04938363360007
243496 -0.490308492793263 -0.0637293723397935 1.30995950866256
243511 -2.47359741877632 0.913725472513076 2.03873963945461
243526 -0.346683039315265 0.038889547105519 0.915867271266184
243541 -0.548520311278579 -0.626371306408431 1.27266673208378
243556 1.17336509034512 -0.528281355875667 1.00478121836141
243571 0.129596536340074 0.952230757084288 -1.05068075785041
243586 -0.847818741528812 -0.117392742261854 1.25196590601003
243601 0.108069460437722 -0.635127213890811 1.31490080639905
243616 -0.913394133256519 0.000675436730855905 1.27813404343131
243631 -0.215097623132776 -0.942106209364302 1.26872065107465
243646 -0.753086236222887 0.257150239287767 2.265337658034
243661 -0.881623379733255 -0.553688466036681 0.757412876237284
243676 0.150685673232674 -0.28498286797977 1.75005294249588
243691 1.05154228378254 -1.30491737883463 1.65092744327608
243706 -0.183601429519393 0.0946498319951611 1.67034475284013
243721 0.962963389123858 -0.930840040691855 1.51216612426694
243736 1.3523686366547 -2.14081432538992 1.06049470350784
243751 1.12147460674549 -0.00533937358839714 1.12184192443026
243766 -0.442068497535289 -1.87699051919656 1.54604944269428
243781 -0.103850199179443 -0.694984423573709 2.32801472118888
243796 0.552508089900363 0.549144079048455 0.157970697827098
243811 1.09708086168151 0.113011210450417 0.882304844876524
243826 0.561022031825867 -0.927865685642674 0.968680236001414
243841 1.76600223511138 -0.840271007633211 1.3252969193565
243856 -1.1884114638545 0.131163452585546 2.00480777727891
243871 -0.952891208075308 0.259746521815979 2.40503940350797
243886 0.152031351185919 -0.093317332426539 1.62817266903171
243901 -2.51378048232899 0.819614442034101 2.44690208513324
243916 -2.81488523860817 2.60189423608151 2.04692711276388
243931 -1.90077675744379 1.89103745951586 1.23052303420512
243946 -1.7050628424878 0.206220241057777 1.45108147931177
243961 0.156747873059993 -1.40195666343855 0.999441281022362
243976 0.495275701714926 -1.7176525388391 1.47812726183374
243991 -0.376469375572784 -0.0790868950306128 1.73172709806463
244006 0.977248755452814 -0.511804396787334 1.02564452953543
244021 -0.253504185452586 -0.0252734155700723 0.811256599771399
244036 -2.11816358357127 -0.570105472921022 2.6711966746427
244051 -1.67234787994485 -0.163545399130473 1.14990592916871
244066 0.450520627133361 -0.793535665671069 1.18043389423868
244081 -1.56567344667288 -0.0962084305251649 1.35173642491669
244096 2.04272429870181 -1.63486765027642 1.71036182953572
244111 1.0413171159092 -1.02908294983679 1.8579480698732
244126 0.519455794698112 -0.741245814690328 0.786503836258676
244141 0.0454272434672871 0.464639663292576 1.94116392902911
244156 0.70934420310118 -1.17531019161491 1.30157634746167
244171 -2.29525946039245 -1.40542386355905 2.84271522552643
244186 -1.88392623592218 0.504557250659837 1.69682948486093
244201 -0.845362338613596 -0.839175612703944 1.32656693608711
244216 -2.01585327037419 -1.18541405677686 2.56929757283229
244231 -1.46375836743683 -0.376784775308566 1.54537627873485
244246 -1.32575079104801 1.14627338977489 1.69022824799272
244261 0.228426794881984 -0.282605026396496 0.54666092518079
244276 -0.537943342525618 0.0965223622123819 0.458267479664899
244291 -0.993913394298018 -0.41987950683126 1.28685013730127
244306 -0.687380014088314 -0.514707866074908 2.12706802330448
244321 -0.957025582676575 1.29660965027493 2.00544187406379
244336 1.06327255690393 0.125913317559963 0.938505292655771
244351 -0.453126149540014 -0.100997192781696 2.21029860130574
244366 1.59726756237434 -1.61371157337088 1.70451367115319
244381 1.98587828624574 -0.997807465815197 0.92886923239279
244396 0.231510719151624 -0.735336353373914 1.25048547841029
244411 1.50739705675794 -1.85289750924931 0.871630779725635
244426 1.88449956356888 -1.02127082766512 0.850196839586565
244441 -1.41316184940461 -0.286517394792415 0.970596031443099
244456 0.0103113502877976 -0.738248200218214 1.17933001867172
244471 -0.843611902957353 -0.266125759916656 2.75615136926488
244486 -0.62881387489423 -0.869577096202247 1.39367899631177
244501 -0.723294348672299 -0.687209906524381 1.06899959884427
244516 0.0514604338974117 -0.154605503359718 1.76365539287024
244531 -1.94023438094693 -0.250783453416424 3.18369789624144
244546 0.527583860040418 -0.686638890599315 0.502493834237529
244561 -0.79767057265852 0.0631415265619678 2.78711297099564
244576 -0.430367229600362 -0.094052252451906 0.793034449840427
244591 -0.927833646794683 0.398220396185738 1.2587954526668
244606 -1.42372308602447 1.08078772602531 1.55103687688587
244621 0.867552054631508 -2.21261764294855 0.174792532385932
244636 1.54862003304817 -1.1411483507764 0.0829626861859926
244651 -1.43057038205065 -1.00617939091715 1.04666760797734
244666 -0.762285921981064 -0.0479549203493578 2.30518192007085
244681 -1.34027588108837 -0.674749052654762 1.83947562400152
244696 -1.12669434038608 -1.1353338210112 2.09293725427986
244711 -1.56391994497576 -0.780156838898667 1.78213530260492
244726 -2.26592925884596 -0.62421190217656 2.86666196202641
244741 -0.779417464939089 -0.516641579195632 2.12413223321552
244756 0.256079934829563 -1.26267367655306 0.0645227053866474
244771 2.06911313706899 -0.301646375166352 0.402448111622074
244786 0.314291942339262 -0.0918667952892876 1.48540382639739
244801 -1.39793947806886 -0.487594391453919 1.4098024788858
244816 -1.41990059726048 0.616661792997232 0.828572999784772
244831 -0.963561704653522 -0.494625095269849 1.47636685162866
244846 -0.123931013707916 -0.546204899350294 2.06398022178291
244861 0.27549462496168 -1.03079765299238 2.26357433611563
244876 -0.437764194518972 -0.228995229905303 2.21907512210022
244891 0.285845491616842 -1.6350356468615 2.44995969026589
244906 -0.38765963706147 -0.75047263070447 1.98210426285397
244921 -0.174723352045355 -0.48275892774973 0.982989277286868
244936 0.84246227976071 -0.943682328367281 1.62582720800201
244951 0.0627086247456387 -1.27537784860085 2.00723559725166
244966 -0.839327294143741 -2.37718733845567 0.813683963953744
244981 0.127805508787386 -1.29229283938881 0.234996167792188
244996 -0.253886918226904 -0.714633051316708 1.44556617054546
245011 -0.200426065798189 0.62931738430591 1.14443268547533
245026 1.18364948892094 -0.65717184921862 0.727996235523134
245041 -0.610986414510311 -0.71095843982753 1.2308643736082
245056 -2.20204674387046 -0.228553593543054 2.1760057717021
245071 0.0585834526024449 -0.319554264185297 2.04178337169709
245086 -0.314801905797964 -0.955161232556455 2.46807318822236
245101 -0.467989081784365 -0.0650269556902129 1.20617895026463
245116 0.539989777365051 0.738975843203932 1.6494431991327
245131 -0.186126668139094 -0.0288835712516807 2.62690779587207
245146 -2.24355753319417 0.418809579464019 1.32228498596571
245161 -1.61040045532451 0.0622259453159604 2.05703914776706
245176 0.729930250060343 0.100499263410201 1.10025169073536
245191 0.797037125781793 0.0558814331998512 0.852367682544345
245206 1.20671927198743 -0.58818977966109 2.53784308305938
245221 0.591351487138784 -0.51691849210255 3.24552073284286
245236 -2.18704958673929 0.48157530444442 2.03137136561824
245251 -1.4485758208383 0.796884678132052 2.88237829768718
245266 -1.18734950432428 1.60757011592247 3.75856529083386
245281 0.0724039969965715 0.012125555449711 3.02137404074637
245296 0.0943760647750222 -0.286067798921686 2.85324649442956
245311 -2.07428121173859 0.693897395104605 2.9836368171728
245326 -1.13962211315424 0.460466881075128 2.41509576793103
245341 -1.37907866949241 -0.81795936902751 2.0534518744442
245356 -0.317209008339422 -0.531943614791259 1.05774699166581
245371 -1.6279026854168 0.0458199325734775 0.731183454951543
245386 -0.213965882925707 0.383236008802042 1.78349972613569
245401 -0.322177116421229 -0.0283851557421925 1.34375662954941
245416 -1.34039067846558 0.212590682984264 2.00706844828231
245431 -0.421669676707907 0.67433074147613 1.14387395256868
245446 -0.241238669097951 1.20309243715756 2.08859767843189
245461 -0.946539099914514 -0.706156402395994 3.62807128522896
245476 0.610721391793605 -1.07572257226929 1.93540331879105
245491 1.46858693131268 -0.135835490933517 0.363783677351617
245506 0.342338004841527 -1.92947452953705 -0.0142603816788873
245521 0.387017032318355 -0.58297385178677 0.316667467256967
245536 3.53835726060162 -0.385329670299577 0.0672499464895317
245551 1.02930188050641 0.613059305115818 0.27004919972177
245566 -0.774194854269965 -0.927885448527609 1.01230985831845
245581 -0.370153082227503 -0.713120224041739 2.0631232938633
245596 -1.65011381653704 -0.457659493281733 3.33434021858411
245611 -1.67924592582262 1.14910443676961 2.85986578100222
245626 -1.81763449681505 1.37207352429455 2.19394033232356
245641 0.218105655963613 -0.814269036634398 1.66756248475285
245656 -0.277635605880739 0.146364397378374 1.27976975669876
245671 -0.146631587659513 -0.282249542205629 0.904207123193427
245686 0.12600625329302 0.314271611001495 0.0366238614323287
245701 0.606473837859486 -0.498953474123898 0.711860374415169
245716 0.933106244062768 -1.24756419158538 1.10188837684926
245731 -0.357331039798013 -0.25796548659318 1.57835493973079
245746 0.695939091069731 -0.385825611572 1.99781850865428
245761 -0.188810621563098 -0.967056093585 1.63158753384176
245776 -0.52430362234314 -0.033238416855242 2.69856301488099
245791 0.752733755089796 -0.696449278524816 1.20637674631282
245806 -0.401508825008993 -0.559681527132857 1.85528555401392
245821 -1.56054512737691 -0.560766979277389 2.76572652199167
245836 -0.933156058228248 -0.462372887830088 2.83436650237549
245851 -1.17951775681822 -0.0484824498289807 1.85498183445112
245866 -2.0694521642802 -0.511197963897651 2.57927807520578
245881 -1.08071121033159 -0.35662256858936 1.56613285162797
245896 -0.487118021825544 -0.0225088705520951 2.3018266944027
245911 -0.100951637025434 1.46391595836004 1.98458247920915
245926 -1.66906318874512 -0.491437201358414 2.03874113450948
245941 -1.40325360401783 -0.470410916124918 2.10428913002457
245956 -2.6231452031079 0.206057467166141 3.32295618113693
245971 -0.474831884479505 -0.14305080502681 1.77903617085314
245986 0.736797768592838 -1.32647340774211 1.85251200444337
246001 -1.4530976974735 -0.963799963592302 2.11047262660589
246016 -4.45848686268686 1.43953479497035 2.41506490401224
246031 -1.40014148535244 1.32726661919148 0.512831466225594
246046 -0.783467629861265 0.318947960778075 0.64063034657678
246061 0.545212384880473 -0.3079044595342 1.69626058615522
246076 -0.493487260237466 -0.384414010216532 0.899091954952559
246091 -0.241682014378594 -0.15087468716797 1.17615474794901
246106 2.14920691651323 -0.964345655705019 0.619705087469772
246121 -1.0540812260709 -0.0298477033375042 1.10476408974501
246136 -1.42600063315561 1.18157936339907 1.4968362819405
246151 0.265409715756378 -1.63750721164502 1.67043508999019
246166 1.86942336945522 -0.679079371210974 0.0480657452726535
246181 0.051873853615792 -0.61683620695649 -0.376275652150532
246196 0.239300598908381 -0.494144845871768 0.1707332706019
246211 0.987495168854843 -0.368223284956898 0.728198671067018
246226 -0.503723713403714 -1.15507170896521 0.416435675934231
246241 -2.20318247911669 -1.2674732639148 1.33555264003042
246256 -0.101280922995567 -1.58472332404481 2.94673059041737
246271 -0.518964315741807 -0.0725847509033066 0.703983164418216
246286 -1.63711468208562 0.492631309250631 1.58224475963102
246301 -0.663769605745552 0.878847177040417 1.49312495483891
246316 -1.89321569781227 1.06822327618871 1.50011384965186
246331 -0.865573927853161 0.591554775249226 1.7469683666828
246346 -1.39414015114228 -0.68806418436211 3.76167587471671
246361 1.2699633495446 -1.28335986985922 1.69600731966955
246376 2.47003572157491 -0.752393633371042 1.35317160824709
246391 0.305060358451971 -1.24253340422652 1.59638250945401
246406 -0.323953050183621 0.349319018217736 1.32827476862309
246421 0.607393196202156 -0.538515762460565 1.92208563816333
246436 0.98460620863166 -1.68114558571588 1.55537308018533
246451 0.328104195923374 -1.69541017130299 3.03580089450214
246466 -0.566680435989154 -2.25447836852457 2.6220284756012
246481 -0.0323172504247409 -1.43067206684052 2.18338415772691
246496 0.408460446623444 -0.843060410051309 2.03187357936785
246511 -0.247413789220744 0.351071572453693 0.80301970567186
246526 -2.02854785792904 0.904500594314687 2.43741098461457
246541 -1.14231391252873 -0.199173804587739 1.88141177875138
246556 0.593609594865994 -1.60788860656468 1.52142826497133
246571 -1.53669133332815 -1.33254980253641 0.921904753251197
246586 -0.828031940828429 -1.60622194448959 2.01993059359837
246601 -0.335442948890665 -0.789912750061888 2.62648816839519
246616 -0.478551108221091 0.202518687926023 1.88001227279588
246631 -1.09103032522348 0.883497282097377 1.15639189741826
246646 0.703006853192048 0.126318315485836 2.89025092735519
246661 -0.654673195620906 0.37191254065824 1.9627669837521
246676 -2.73817646575865 3.10601871421724 2.09862353101521
246691 -0.980626758042733 2.90357922736756 1.69089166295306
246706 -0.75175857202612 -0.420342810093021 1.29463573919692
246721 -0.256854358116407 0.392807030089294 2.55562525569274
246736 -0.404631928996555 0.426290035335398 1.6870330845574
246751 -0.316748598787512 -0.0715250346465576 1.2828592467114
246766 0.997438697657545 -1.38372309602362 1.81719544293742
246781 0.094332664482414 0.191389892666066 1.13486995901416
246796 -0.371263644225435 0.291847459250287 1.76630864378239
246811 0.37414042489246 -1.65364640163953 1.78815366824242
246826 -0.68403253185361 -0.335666614722637 1.85679251821086
246841 2.23890013404661 -1.48556026961981 1.92969249932614
246856 -0.351959026741567 -0.988683225604787 1.44594360908683
246871 -0.812066091737786 -0.226243850711341 0.922484460888722
246886 1.74648937405166 -0.567651296978478 0.40862472560779
246901 1.03003814867461 -1.1747604986019 1.90471012205285
246916 1.73929383920551 -0.474523754427133 1.1541516436957
246931 3.88420382282326 -1.38141035877168 -0.0765704777192489
246946 -0.775580416590526 -0.642610632459422 1.86524458110075
246961 -2.04586712214043 -0.749871883753426 2.35509118708568
246976 -0.791713315809313 -0.338640597698759 2.44282472494281
246991 -0.237477606215904 0.295572614120081 0.279979339735536
247006 0.169043479043368 -0.351594704188112 0.893215710714047
247021 1.22050020168761 -0.0947366166043825 1.8567879072518
247036 -0.0262171214364366 -1.1425480714814 2.5186694013257
247051 -1.09975003873851 -0.83668594586621 1.72426722790339
247066 -1.87860405181445 1.16169084094591 1.21271016696886
247081 -1.29375829630428 0.62847850443537 1.83610416562491
247096 -3.79720303262491 1.04156494350888 2.78887085260968
247111 -1.07461686632807 0.645981408142397 2.05332278215715
247126 1.13966399818384 0.0720383328825005 0.732512808645511
247141 0.530632706752981 -0.0545226995652908 1.32502806915298
247156 1.29298200875117 -0.239908411580743 0.37114727313647
247171 1.32302560685331 -1.59137569405132 1.78635637318842
247186 0.324506032538734 -0.119725800425253 1.40677066945031
247201 0.597480388756389 -0.124080357799882 1.03833083740207
247216 0.0970487023657469 0.826104910068754 0.560819608877984
247231 0.813279118310517 -0.849926674431705 0.495672075899611
247246 1.06961457437751 -1.17144142144172 1.46268168519821
247261 0.147249516193734 -0.506898516020962 1.7252616603843
247276 0.966242072849971 -0.743540080659603 -0.906274499460942
247291 0.878787717918396 -0.971378042118887 1.83443551235421
247306 0.984749867246604 -0.169624460958667 1.71468171249253
247321 1.51580091472687 -1.11276837158743 1.02194757376693
247336 -0.0553029964248579 -0.287750139751067 0.991250815023667
247351 -0.948662935566014 -1.56596935579949 2.42332830379639
247366 0.419592307024414 -0.928842057814769 3.05027494608584
247381 -0.861755800693673 0.890872039498527 1.76876414767636
247396 -0.600977260043359 -0.723446656394228 1.20505193919125
247411 1.77439645804707 -0.149709009546043 1.84579561788518
247426 -1.6112930307285 -0.736218208133785 2.03714075276704
247441 0.265896675005283 -0.544863543900908 1.31716062079037
247456 0.206171917904408 -0.2982994702678 1.67097289696562
247471 -0.292948724430476 0.0322921140838158 1.22750561214219
247486 2.52668965482997 -0.598429067456924 0.947988913253869
247501 0.194062128980762 -0.893561973029092 1.04998479351216
247516 2.31071442058352 -0.393868489218183 0.105812686728056
247531 0.814609152593687 -0.483515489855753 0.209209011912026
247546 0.976478518667457 0.0340858506219898 1.86983835480776
247561 -0.576712710618434 -0.358369918760597 2.80559901906866
247576 -0.175330332135538 -0.430293535177599 1.5103795901509
247591 0.939550585982565 -0.210828387040467 -0.0510839363005361
247606 1.73384520636011 -0.299828127052273 0.415248572852903
247621 2.56452796108514 -0.186705129151027 0.0315831068707704
247636 1.67279234442756 -0.243492483205377 0.142025295992158
247651 0.542453225600944 -1.08875992584065 0.674924498916172
247666 -0.381507346252961 -0.905073456047208 0.589842281535343
247681 -1.6036938940806 -0.435716265412928 2.59974188492308
247696 1.03357887288505 -0.863691646025195 1.0451450058011
247711 0.500466273989686 -1.81191049344474 1.13296143749908
247726 -1.2062053163962 -1.81637338727286 1.36456295302682
247741 -1.84662270823567 0.800143022274971 2.30827683940478
247756 -0.736620523094172 0.826988522649699 0.496621153866781
247771 -0.629815676684814 0.424170276675666 1.15678479156151
247786 -0.361248141892066 -0.293134299900102 0.578459752687022
247801 0.462146574877352 0.221041177499919 0.807606717276189
247816 -0.224227266251482 0.374095548927393 1.74508124289119
247831 -1.35717931473646 0.409512106710294 2.33512856411235
247846 -0.100148091208565 -0.526477163332001 1.86250457345367
247861 1.36649818732523 0.241778997728966 1.43252119382585
247876 -0.313097882764971 -0.595809634287317 -0.0928574821781534
247891 0.122487943286163 -1.2797408190965 2.49668177472767
247906 -0.808605830916734 -0.574960052947309 1.17100508825581
247921 1.85715125979841 -0.340664990469207 0.902994671224557
247936 2.32911527539878 -0.0942829896062635 0.369451285992789
247951 -2.31169958585665 -0.187145278470319 1.55018637798895
247966 -0.890174389479233 -0.850719488937108 1.57088679661676
247981 -1.65982153130204 -0.0753957459857763 2.05047401133073
247996 -0.0722795214389778 0.016033723787399 0.621182046764246
248011 -0.638708305750866 0.207625960092353 0.833367903616981
248026 0.939227498877425 -0.750149840359019 1.43213561889996
248041 1.90300491083969 -1.26116589279261 0.0010654428152054
248056 -0.966594040406911 -0.147208773768725 1.34925034887975
248071 -1.03240347723274 0.0849253923457161 2.04784593696503
248086 1.7596845642164 -0.907026710103 1.36925986228294
248101 0.235518843327981 -1.12300327274986 0.499284402547934
248116 1.45229394552155 -0.526251062438273 1.36421879218838
248131 0.810127294147102 1.95342322711894 0.786228202900023
248146 1.53179823338002 -0.271320113598978 0.483626951544037
248161 0.0414381391210676 0.0527345677224941 0.702794401094085
248176 0.167905894782554 -1.38872003392088 1.9129622859718
248191 -1.89074224988563 -0.709528145242691 2.86192687824569
248206 1.19219261167895 -2.00853412357366 1.4744096097038
248221 0.0106986439275001 -0.917538349798962 2.12724455717563
248236 -0.77629589767381 -0.839855275329328 1.52950491768014
248251 0.0157234822496327 -0.879046331262674 1.61586006589871
248266 0.301075879003052 -0.299406237337979 1.27581366392058
248281 -0.321769523113917 -0.289049621625954 1.00386485991908
248296 -0.224563386526499 -1.37984410546912 1.07261240955045
248311 0.205071364136828 -0.986455250072195 1.00208551747216
248326 -0.0646436819855581 -0.724709018444101 1.18241421863159
248341 -1.47892186092956 -0.962267938324888 2.90500179277867
248356 -1.72699317225379 -0.670147609436857 2.24587932546139
248371 -1.92634805091145 -0.462199894684225 3.04408482187438
248386 -0.673840974935762 -0.0630529680944159 2.63456458670269
248401 0.381727290984584 0.433231281727764 1.26585964459005
248416 -0.782539509542505 -0.889394775413533 1.00381453514301
248431 -0.388725581362033 -1.28140567439373 1.00723662432595
248446 -0.84603536286379 -0.595883938041551 1.34668127608669
248461 -1.19141583530866 1.92781628432815 0.991467690489561
248476 -0.663050319007316 0.786682093178017 1.69233925027016
248491 0.272030846831716 -1.45125947404946 0.103759550048756
248506 0.698163429549495 -1.53876134204082 1.69719180941638
248521 -1.03430734605235 -0.444520751551332 0.93450959712992
248536 -1.6121219315908 0.665435117097684 1.94885392762722
248551 -0.530240524046645 0.0108816794716222 1.37735537388242
248566 -0.500900536926614 -0.200726144871212 0.694024865644065
248581 0.642807876036061 -1.34903814133387 1.90094884864686
248596 1.29943389464394 -0.498178667316505 0.999009163046315
248611 -1.13102898652798 -0.232422953643032 1.33615355550008
248626 1.92682952337387 -0.886642285590825 2.1619212507116
248641 0.506804342915006 -0.267661571609083 1.91076003549613
