## Supplementary material for "Assessing measurement uncertainty at laboratory network scale and its impact on diagnostic performance in the absence of a gold standard: application to ELISA tests for *Coxiella burnetii in ruminants*": code and data: post_distrib_batch_eff_goat_test1_.csv (part 2 of 2)

b[1] b[2] b[3]
248656 0.408113883853385 0.0357481444874165 1.0615525082414
248671 -1.84441953176764 1.048026949378 1.78846323108436
248686 0.358865674250031 -1.09297285483216 0.537767240531453
248701 0.0354397733395319 0.260032814186183 1.46660169329073
248716 -2.03917134400953 -1.12705260884946 2.89645891640507
248731 -1.03160454408942 -2.00835266479286 1.83796439923828
248746 -1.51331607661902 -0.188531272379498 1.04744943502452
248761 0.779471267442919 -0.857906497020529 0.156652968479021
248776 2.50277271445366 -1.58394597656474 2.89836840587357
248791 0.335812038785506 -1.3122354296079 1.05057362524257
248806 0.650399141951387 0.108813987692772 1.13367741661324
248821 0.30101245716991 -0.432600913672525 1.43443730689865
248836 1.18424974490052 -0.261573082034846 2.17730414687249
248851 -0.942935012936636 -0.248251822955117 2.24217437753724
248866 -2.03232266014261 0.347562007681613 1.9608720223963
248881 0.0140166136355968 0.283750201149127 1.19107111362109
248896 0.237469595295406 0.563686274884966 1.0432484195969
248911 0.273689619770699 -0.411661538498342 1.96145994112974
248926 -3.35050484945735 1.05879783545919 2.52054007468738
248941 0.504900075886325 0.00935283646589614 1.94436480105701
248956 -0.0744008726555852 -1.06908697241125 2.56609933081199
248971 -0.79636563357473 -0.180395021568258 2.69082219418407
248986 0.181577683966308 -1.60323388684039 2.196426279169
249001 -0.685671325932384 -0.243584570566431 2.50175627053914
249016 0.759145804023513 -0.438523737399094 0.99387963277601
249031 -0.836704288633465 -1.01804860724413 1.69178778970381
249046 -0.982553374493123 0.244880675821179 2.08817239840824
249061 -1.99745319993066 -0.40218593792134 0.911133049186458
249076 -0.0314760120824903 -0.118338800910432 0.916372811689474
249091 3.70011719418063 -1.60423037081675 0.383764340694436
249106 1.02880501467152 -0.379557995728616 0.927017412849825
249121 1.5751755082813 -0.222830789880123 -0.0371117042745999
249136 1.47537792193317 -0.620577051084847 1.49093084695738
249151 2.39347159500439 -1.31598238960316 1.18419437173058
249166 0.938343273991208 -0.204189783453866 0.263434068665346
249181 -0.32229737320911 -0.965420057090789 1.35101240966093
249196 -1.61032997501734 0.360951369202313 0.309910331976776
249211 0.384201906745 0.0126226387154045 1.35377045125648
249226 -0.543153520784181 1.20217436655552 1.1156390313861
249241 -2.49701709122593 0.00866473446866714 0.731571409664976
249256 -0.452398845036335 0.191909521655149 0.978189644089378
249271 -1.53562331847142 0.332767543143638 2.63132933044119
249286 0.257294211471097 0.269083383006304 2.2645925300846
249301 -0.374712398976776 -0.0324844799339505 0.562761943137446
249316 0.610332798718912 0.517523802299934 0.0191367299026993
249331 2.56320198362338 -0.147995461254443 -0.587660799485794
249346 -0.260568427866405 0.252728551634538 1.70138501623903
249361 -0.276390901842596 0.0129675942166081 2.15651683585243
249376 1.46714528292976 0.503916228195453 1.14048860190763
249391 -0.621834839924772 0.926545059897533 1.52611465241932
249406 0.0899459861872154 -0.860846578727754 2.63774285686003
249421 -0.019447247345186 -0.239795662289415 1.57380136662338
249436 -0.689507502074111 -0.132986747363426 1.03075311972816
249451 -1.29230037113748 1.3897962572826 1.40052837557331
249466 -3.0338033077011 1.42692895794944 2.37421165334267
249481 0.662607799831787 -0.25392648846724 3.08639717474215
249496 1.02063495844377 -0.0574777073864494 0.733470574486228
249511 0.394906217608284 -1.16038601877265 1.28667806225798
249526 0.344456267238319 0.183681802525772 1.21239518876069
249541 0.241178418539809 -1.29560424615602 0.534436946989977
249556 -1.20986666656449 -2.2500805858534 1.63024455852398
249571 -0.610554021691322 -1.43342212100463 2.33628904852338
249586 -1.33042247273521 -0.929577209864817 2.21401724906657
249601 0.125297139089391 -0.342740049085326 1.92477916517135
249616 0.207735179506702 -1.23390559331844 1.92144928156434
249631 -0.0617715286145299 -1.06445339629416 1.4135492313969
249646 1.47176321271669 -0.244442394441819 0.82761808226075
249661 -1.85748586885116 0.202624597516887 2.16204101338115
249676 -3.109164784523 0.14570056980225 2.28851272731924
249691 0.25292466780055 -0.814192693724081 2.02215235573956
249706 1.27385079446551 -1.80983645693062 1.33600743761497
249721 0.385885967649624 -0.559016892085126 1.26539730471878
249736 0.0884314559731161 -1.08768137888011 0.248956978327353
249751 0.183246955438798 -1.30675296794525 1.46346732473358
249766 1.2414316279991 -0.917787227997747 0.877562934287533
249781 0.815286696496192 -1.36902773548025 1.02470119661354
249796 2.17344306462977 -2.31437800507348 1.42493858285304
249811 -0.300675043464201 0.369954136831574 2.77203631369581
249826 -1.19255201431048 0.637588890112744 2.57538610026153
249841 1.77030382860862 -1.5212965287593 0.87048588238532
249856 -0.267822482460254 -1.12507254975294 1.95105573452184
249871 0.840194997510054 -0.363927543117026 2.00368534594253
249886 0.224303050587086 -0.139238686081883 0.923544771260077
249901 1.41886045950128 -1.84476170833326 1.32263572176239
249916 3.47673430954929 -1.78597263937699 1.00034320912649
249931 1.02321836052933 -1.04480174104741 1.12131321288215
249946 -0.515171205280863 -0.265081433915365 0.91367614692118
249961 -0.953888036770378 -0.852566505487214 1.59616552242852
249976 -1.02154654889447 0.268273820191196 3.15771007371704
249991 1.10684398559502 -0.582886766045277 2.18905006399643
250006 1.09031308453072 -0.550675320535767 1.38544905439363
250021 0.482906199101327 -1.74127762438837 0.754433149186995
250036 -0.401603288076802 -0.186839643524451 1.25750555646178
250051 3.58333351083652 -0.0442137489924445 1.00894972019502
250066 0.552319441254132 -0.258910070319133 2.00549766603383
250081 -0.950323461282673 -0.678927671785329 1.54091864807638
250096 -1.79532553863435 -0.283698879856822 2.22989411298837
250111 -0.12935325340854 -0.186757764205558 1.33076045995869
250126 -1.42783841391864 0.812262403985306 1.60518387787378
250141 -0.161195918344247 -0.630780081003463 1.66851774625327
250156 -0.790353011159399 -1.44593780341339 1.98901294555273
250171 -1.84064719120715 -0.902803783047322 2.82256050887316
250186 0.435377295197473 -1.64205712769465 2.51647605310488
250201 -0.126348198830284 -0.0573209696658488 1.89274309007453
250216 0.106899541384246 -1.23034881778552 2.35149124797858
250231 -0.693632571050457 -0.678505678151518 1.72937848402716
250246 -0.479342669945302 0.241901698618689 1.50279122285101
250261 0.087315227514273 0.111072454057283 2.38476635566162
250276 0.0358000777053669 -0.784541463998588 1.11331312023166
250291 -1.39087732783155 -0.206940497078436 2.2425675862678
250306 -0.20533643099492 -0.0331606114442113 1.24659084216602
250321 0.902846692583778 -0.0330365271847799 1.02068529137907
250336 0.944738835278077 -0.792146075614618 2.56963564300872
250351 2.14442777598099 -0.375641866437627 2.03450648081452
250366 1.93796221720173 -0.591325686294246 1.0671894607498
250381 0.429710592638516 -0.625177351181725 0.704872449887292
250396 -1.12952413529849 0.750875112635699 0.84269937042532
250411 0.0390995597980536 0.278862278173864 1.24247285027964
250426 -1.12899780457612 -0.0972391101071601 2.21706349298829
250441 -2.99554763855719 1.20830005240804 1.95365455355201
250456 -0.401590266218908 -0.946100230338544 2.54031724461703
250471 0.886300855569873 -0.64815298118427 1.03189050114941
250486 -0.416664238748413 -0.827273907960191 3.16014539025311
250501 -0.302875468053741 0.932016649985948 2.68509489941536
250516 -2.3426318229152 2.16665100908357 1.96469636594466
250531 -0.477910429930058 2.4585797518851 3.25885298814235
250546 -0.827848042703227 1.49747795739703 2.38644455785558
250561 0.0347937805991406 -0.537369607972269 0.965362650381217
250576 -1.47157145669442 0.251808075472474 0.81946555996116
250591 -1.05983683761098 0.378103328598443 1.76817469800871
250606 -1.11009311740612 0.35997963470925 1.71604550301874
250621 0.430481172550018 -0.0268610962368532 0.905464963461887
250636 2.01361355416615 -1.09752897173891 2.19327426051256
250651 0.882139938356762 -0.0286132897309223 1.40720804991988
250666 0.57264996649257 -0.100562105458469 1.18857832457089
250681 0.867852167376307 -1.02060250614993 0.885066007812063
250696 -1.14960998440675 0.966717803312709 1.31393579923649
250711 -0.616530305940207 -0.269528550145566 1.95521999614004
250726 1.06344684591175 0.314522620839427 0.955657493855355
250741 0.204616367578027 -0.485988581751485 1.89014380772706
250756 0.0712457062933267 -0.588881692667778 1.4774293746191
250771 0.740522515694709 -0.334455661347495 2.11926674415892
250786 1.99087116203074 -0.302427975623251 1.26487763947406
250801 -0.0282820911513125 -0.726681334544234 2.10121444484181
250816 -1.59083730524365 -0.421121275570982 2.10984235755154
250831 -1.09721835090042 0.0383727213759308 1.99299048847654
250846 1.58377454353573 -1.72545961591472 1.08708273092983
250861 -0.789505510743965 0.0357403953918569 1.47178612123747
250876 -0.549777502270659 -0.54768229672181 1.29261861346668
250891 -1.65182504134007 0.596399837636054 2.2942629871563
250906 -1.17692862200259 0.709173528335143 2.39690871553148
250921 -0.604196906910015 -0.0174411757205214 2.18726048837497
250936 -0.307029841075296 0.185677178251192 1.85983744944772
250951 -0.472396188633422 -0.275637862341579 1.39238682608518
250966 -0.828578751549998 -0.408336503861137 2.948400534175
250981 -0.116341060038416 -0.952248753809708 1.21097764274698
250996 1.98935909379795 -1.6587076027999 0.490653287116334
251011 -0.943481461024561 -1.85677652952721 1.9377928403997
251026 2.24177171624894 -1.70145701423141 1.34198066711193
251041 -0.0108735512222762 -0.30790214251724 1.31899381273939
251056 2.52957686341126 -0.790338094972854 2.34067896169976
251071 -0.354162149928037 -0.376131366966003 0.849420330137572
251086 -0.755935428987299 -1.30387304914206 3.2178945585843
251101 -0.0971388947658352 -0.855839824876668 2.14922256439112
251116 -2.01787793933195 0.0253077594598786 2.14067776079827
251131 -1.29226058808262 -0.918355462363249 3.32233293687958
251146 0.0350054527220236 0.0475229927893397 2.08177182667367
251161 -0.137969397368984 -0.317437359397448 1.57539624987208
251176 0.297478304089722 -0.357933651800175 1.44897150989842
251191 -0.114470244157879 0.28911794689357 1.96705242512602
251206 0.128741686673083 -0.85036246562157 2.67643444351155
251221 0.92106521137768 -1.33866833292571 2.0533440724889
251236 -2.86510766301805 -0.708477054195705 2.23344813032437
251251 -1.05723852534541 0.174341926814509 2.69298859525369
251266 -1.0705563098225 -0.12303389809586 2.49015613335001
251281 -0.829601075077352 0.699174805132829 1.87467985131079
251296 -1.00995245491633 0.83997798995567 1.87496021569855
251311 -1.344819910534 1.06188085180193 0.303475702618537
251326 -1.55999408326361 0.310762542782121 1.06023124043347
251341 -0.00806597036804224 -0.856291438773353 1.54619175327595
251356 1.55436845035608 -1.72712009333421 2.05792253847095
251371 0.00314960871682501 0.419659176432474 1.4705101286261
251386 -0.891786524343172 -0.011114217889631 1.27457798673062
251401 -0.899790441892073 0.0618319193158161 0.889275364635
251416 -1.22442105107437 0.260924140861084 1.90945406250444
251431 -0.534512241425033 -0.650101666831543 2.7858968325372
251446 -0.20765358090449 -0.670619968955677 2.31765254947447
251461 -0.847019590977183 0.304682070252786 3.22296829216376
251476 -0.607564378718016 -0.55685440360929 2.8352805313611
251491 -0.540313918840618 -0.768047183898242 1.79056030964282
251506 -1.18888946944868 -1.23495602375067 2.3995829622232
251521 1.02402168842745 -0.388378584951207 1.51514277956912
251536 0.429880330324656 0.115799141017407 1.65583298304601
251551 1.27967787545706 -0.701391717233664 2.23643607349751
251566 -2.00903768363117 -0.849798104929542 1.86470532981867
251581 1.05044684044361 -1.85077157222956 0.917387953748641
251596 -0.635228354559583 -2.58009541601448 0.736069504072737
251611 0.75715831653272 -2.33351016526948 2.39477143176887
251626 0.845600440209064 -1.43875441613235 1.05324702158073
251641 -0.857822381117237 -0.865740966092071 2.89147337800421
251656 0.746983211177313 -0.759302919950351 2.50351488833327
251671 -0.409146396949256 0.0728229417891399 3.57289951302794
251686 -1.12264021136435 -0.893011903160346 1.73433708789735
251701 -1.08816455163112 0.751417618688784 2.43530177015362
251716 -1.21394457530845 -1.13673788153646 1.53724913241223
251731 -0.230817358423669 -0.854059073491808 1.64154621345107
251746 -0.307910861192026 -0.552610928987138 1.43965160456358
251761 -0.821905252529245 0.053989801473418 1.07510126711885
251776 -1.22534906652859 -1.56012479127312 2.2181743390544
251791 0.596593688026405 1.06152925650916 -0.363074690124394
251806 -0.182280318921068 0.000581202608957304 2.1362998351706
251821 3.80409498634103 -1.62955465508349 2.05078108119641
251836 1.63313767087251 -1.86292209784315 2.24922369655139
251851 0.0489747921538505 -1.8076114422996 1.65624638503084
251866 -1.18082975414831 0.54411375926947 1.2959708413981
251881 -0.323773890604305 0.289965366910302 1.57347803104398
251896 1.93323974393566 -1.54061417396659 2.11899759621749
251911 0.99859636406895 -0.724090457877912 2.27259435494353
251926 0.0880598355473787 -1.25218071928073 1.26105076672188
251941 -0.489440314487455 -0.862365178309243 2.71182176413653
251956 0.343305860138589 -1.22715884132406 1.34794575866579
251971 -1.91468702985143 0.571245365109189 2.29681717225113
251986 -0.976337722458582 0.546213785483588 2.41820469839843
252001 -2.17266231476518 0.268164560871379 1.791369211344
252016 -1.26382358962293 0.0778296285110665 1.92821325136341
252031 -0.781088709641479 -0.311513748565198 2.12358989622158
252046 -0.375195665522094 -0.978136699058716 3.19576321980985
252061 0.727857184724932 -0.0710744155958295 0.691529056327111
252076 -1.20182390540392 -0.898308643060523 2.15311766333148
252091 0.386836306823495 -1.88551923223952 2.1126525714516
252106 -0.165855202351103 -0.705037692167676 1.84637938439545
252121 -0.306533927842418 -0.262245748847586 2.19646715174407
252136 -0.72966602740206 -1.08793361707008 2.57520661257018
252151 -0.687468022519373 -0.506748909449682 1.83860233110339
252166 -0.891094892098672 1.28555687605153 2.60311742737901
252181 2.10159967222348 -0.321077367857219 1.49706969519967
252196 1.72501564338126 1.16587945215244 1.16354077302103
252211 1.01580103551871 1.09600028755409 1.05499802172273
252226 1.0552652373311 0.675409238809692 0.317486896717604
252241 -0.000934442357014204 -0.100011514352873 -0.642842936417455
252256 -0.0120773916493339 0.32558840851103 0.434013224188379
252271 1.83644268637012 0.437968464313019 1.01835724351458
252286 1.77050816329083 -2.33318919045424 1.46278069230164
252301 -0.0931178914083801 -0.620252589057041 2.04753703482383
252316 0.354501633457713 -1.00521569405942 0.524560230032423
252331 -0.388322091952843 -0.417655002185834 0.83075858070433
252346 0.84041856193126 -0.775823090253557 1.2150178535312
252361 0.952707659225566 -0.550451810756575 1.43909685877467
252376 2.31179081364565 -0.382926124555904 0.516058737617953
252391 -0.247490549199639 -1.3196078480119 1.12046700001244
252406 0.468066565688642 -0.565112040771188 1.25482907065216
252421 0.732076578644621 -0.972829693088015 1.72019942332558
252436 -0.454311464733079 0.0154267326864969 1.32700505165278
252451 -0.94985601399391 -0.0295777907321143 1.48922850715369
252466 0.798834962215343 -0.00373465463593942 1.29247725042105
252481 -0.296586095958529 -0.807275429377216 1.30786510649355
252496 0.698069019593195 -1.30638850664197 0.48868640021478
252511 -0.152151486188664 -0.687563273704254 1.79109146533584
252526 -0.409353834368543 0.11783631799859 1.35069810911092
252541 -1.24672838345182 -0.383009879103141 1.47246325611887
252556 -0.975075033677246 -0.688122272961789 2.75138953159776
252571 -0.788243347153993 -0.987420395839381 2.99378068478429
252586 -0.685157082398966 -0.407417578925349 1.69717638693713
252601 -1.19336667629828 -0.968594318858201 1.24860223047904
252616 0.380942268789887 -1.65048524584571 0.00535130136878714
252631 0.348624682226249 -0.346546803242928 0.751365336960818
252646 0.0378174962976591 -1.15658014224455 0.311217342876096
252661 0.747259679406679 -0.349888881948816 0.569829119418267
252676 -0.399155697724053 -0.86307292665019 1.42430775439511
252691 -1.81742543132047 -0.68845218879755 2.06870913349972
252706 -1.39731143503422 1.18907359169273 1.93373930694581
252721 -0.638397672705429 0.0390463856558602 2.59292437315826
252736 -1.29552948298745 1.06850266154176 2.15381014131492
252751 -1.59255286485909 0.8220677389168 1.65194985261824
252766 -0.15992176681388 -0.494788116417647 3.12930124577147
252781 0.739538351615575 -0.739990765424552 1.66923585537313
252796 -0.023213081504092 -1.2301046204563 2.86541439534741
252811 -0.6635346709738 0.132309127304697 0.969752146777265
252826 0.509465753052039 -1.74633547005113 0.845388190830194
252841 -0.269755498295812 -0.81719166382878 0.708296527761102
252856 -0.138033927744361 -1.27732764782129 1.00325089557163
252871 -0.90211926577949 0.317962342540769 1.71482248525397
252886 2.57994094790508 -0.184542999754601 0.994314221373454
252901 0.868155258869591 -1.27900031778123 1.47326632180005
252916 -0.95044015414484 -0.561946125980742 1.73966908426021
252931 -0.0564994557208887 -1.24510837946605 3.00821947870769
252946 0.134994168301409 -0.147517777038902 0.655197877753779
252961 -2.42633717460576 0.584668034498126 2.07781634316642
252976 -2.13166806278655 0.679128468092033 0.739981670194859
252991 0.871732201094816 -0.206849738011745 1.11259552979251
253006 0.257165705645911 0.134247728290753 0.785822826977494
253021 1.84568925795239 -0.908727288864151 1.5345606460682
253036 1.25906481513899 -1.19253479639999 1.78361438988904
253051 0.101933591203697 0.488119534974867 1.94662077083002
253066 0.725955121421402 -1.00307144787798 1.71299783628515
253081 0.329906100113629 -0.51975082489869 1.56192833786355
253096 -0.388609816550514 -2.1815881072267 1.75263416522539
253111 1.74195805278858 -1.46234722002308 1.59136335090553
253126 1.26916448142035 -0.251252679562432 0.733703135219121
253141 1.21553544453478 -0.502196330678744 1.38122328402415
253156 1.932707725284 -0.868609119496128 1.3790015726047
253171 -0.240796709583244 -0.215777898573781 2.27572993301371
253186 -1.81224981813911 -0.604268906759491 1.92341132566194
253201 0.0541373071967772 -0.284777466822769 0.130318653145816
253216 -0.966562323297713 0.103799645445744 0.938933671655302
253231 -2.85483444390801 0.644913854068171 3.30527749746386
253246 -2.9970139104997 -0.127842458432196 4.05622427854083
253261 -2.10833089662828 2.38921015798969 2.11886884797668
253276 -0.647340612413893 2.12574961011169 0.525761159793772
253291 -0.27656954019724 -0.415701766362686 1.44651652494241
253306 -2.81955940949884 -0.717623212575723 3.2219327156897
253321 -0.900242768912716 -0.925837906530904 1.71934215120539
253336 -0.133308324150976 -0.722832616043453 1.95983766917141
253351 -0.666809201472239 -0.559807226765479 2.07333225613336
253366 -0.98922416786456 -0.769851093073426 2.58632609423165
253381 -2.0257714931542 -1.13223539679103 1.86942620794917
253396 -2.66919352323375 0.729389419015293 2.49748202195514
253411 -1.91933312518725 1.32028328175645 2.55635100322746
253426 -0.522040258008298 -1.35086228283013 2.59583879871066
253441 -0.851160923286684 -0.18626295912784 2.23581147899707
253456 0.0687207503205657 -0.64832916091995 1.07997630191599
253471 0.184528143956182 -0.0590284316444216 1.19169692374683
253486 0.393872981229261 -0.52735471732197 0.67128053154873
253501 -0.169510252280292 -0.606251751367576 1.6957069212076
253516 -2.60478745442194 -0.140320700800325 2.80969257238142
253531 -2.0952168491572 0.369589486560475 1.99384603528133
253546 0.0955999876867958 0.10687653991623 2.28705457855213
253561 0.135756443459029 -0.329480111251845 2.8557530247577
253576 0.650005754116922 -0.11217151414298 3.51635703318549
253591 -0.541958820377257 0.358391717558259 1.97864333826703
253606 -0.571764350873405 0.267909206803623 2.76765702576699
253621 -0.90176711295646 -0.245070171276175 1.85850435752807
253636 -1.21087832574694 0.468790631265267 2.04227992131953
253651 0.492871797752286 -0.961750640245479 2.20342846515429
253666 0.281575208348689 -0.787941881824439 1.72740927786187
253681 -0.101257608357243 0.263564823384354 1.52139139455964
253696 -1.69356331243957 0.391451724262253 2.29061468034847
253711 -1.41455527099685 -0.30721499489003 1.91509557383939
253726 -0.989042248277924 -0.774778249529378 2.57664140893161
253741 -0.459544832615971 0.293456201048532 0.851737489418068
253756 -2.55904657582266 -0.537062648117478 0.675963575208859
253771 -0.505173393492985 -0.985193295717667 2.13100610740243
253786 -1.6718340031728 0.262545483516095 2.35277975731298
253801 0.847852111207193 0.259475649781929 1.68861305235824
253816 1.3921073013008 -0.0228595622775367 1.47518265865628
253831 0.167242818139871 -0.211429027445867 2.30388844099463
253846 -0.788673002667315 -0.4175231671032 2.06798068265444
253861 -1.2591851013126 -0.621004714523778 1.88024852578424
253876 0.416429978139113 -0.407291744949949 2.23546374850215
253891 2.40449551054762 -0.279264519172733 0.945165418681579
253906 1.96676247864128 -0.511368718446079 0.845708342227312
253921 -0.386963483377958 -0.733638066628991 2.55387828703191
253936 -1.14530732036942 0.600059696803986 2.20533387769584
253951 0.238254534580885 -1.41090621137964 2.68903204801033
253966 0.72201064074804 -0.702694707170503 1.79463828279328
253981 -0.391719101184717 0.323712948675329 0.506774326738276
253996 -1.10191641852077 0.0525393622462332 2.10802168191444
254011 -1.25821108770975 -0.794453627576338 1.29362449854566
254026 0.618967630381105 -1.31174430107669 1.93931837543358
254041 -0.490323942491677 -0.247214843546711 2.49886389660836
254056 0.849858600512369 0.814094853274652 2.60945909424437
254071 -0.357244475786509 -0.494498325590256 1.6460250089161
254086 1.76062698607796 -0.9432021514582 1.18195645110795
254101 2.46811761508875 -1.78210313382209 1.30274763607018
254116 1.89643672657584 -0.954100834674346 -0.868242296415813
254131 1.25351239123948 -0.67491007335905 0.504697690179018
254146 -2.27644110081113 0.357046792258261 2.52126456469391
254161 -0.337772841410502 -0.0799655180375052 1.96913660514414
254176 -1.63566239235574 0.0910780324257946 2.71274768364143
254191 -0.201195947953219 -0.850993490929591 2.37258193491637
254206 0.540893427236235 -0.842397468282932 1.2994117344118
254221 0.529134170379721 -0.536670160824548 0.95834399114862
254236 -0.299739192249498 -0.45122270310718 0.419743039074067
254251 -0.680667269824171 -0.190671482802623 1.73257075735896
254266 0.410578509408736 -0.724386071485196 2.45303464303755
254281 -0.495847770845245 -0.236778616115307 2.65055868693916
254296 -0.299111632908186 0.792043829297923 1.8221741847203
254311 -0.404769818624185 0.112454331966407 1.43338395987987
254326 0.846717624505747 -0.38842277562512 1.89321468495233
254341 0.428391869588375 -0.015202986135541 2.30613349754015
254356 -0.425111209901839 -0.799239504998348 1.83939346585699
254371 -0.47600787694125 0.963493037866795 2.0632758348306
254386 -0.944393809640653 -0.242287072427998 1.36416527331833
254401 -0.481035327515524 -1.25363523651968 2.32628462948595
254416 0.196812148324481 -1.61637970802246 1.92665091748183
254431 0.0834797342963157 -1.99301568865656 1.59828364468096
254446 0.296678521894173 0.640870613230506 1.38944789618424
254461 -0.633441819298932 0.567875660491662 1.37577609213902
254476 -0.151271367835277 -1.2392597715383 1.47963433258055
254491 0.0758237535667396 -0.416236314449153 1.74295007346057
254506 0.038894107515369 -0.0863522453202483 1.53953013359199
254521 -0.0616017402037513 -0.719775686962736 0.730149984427099
254536 -0.523187965027706 -0.658522836060964 0.709912239314284
254551 -0.406017964873801 -0.444746364536006 0.768842207313791
254566 -1.00696066563522 0.945789397642681 1.46008318171698
254581 -0.47344115908793 -0.15427180915422 1.3264021697092
254596 -1.17036178502052 -0.417929719681294 2.62246118503602
254611 -0.875823431107484 0.684989674768799 1.24270211519855
254626 -2.3049232746898 -0.718416252540168 2.3374944730238
254641 -1.23019697878112 0.882881554250769 1.06698992644795
254656 -1.82849075051008 0.132763260811021 0.0568488492259089
254671 0.990363530058057 -0.347107424124761 0.769196171191855
254686 0.633718015760928 -0.793631765144679 1.24518000492943
254701 1.00674851528239 -0.943661945652989 0.99952140640348
254716 2.5661454145005 0.0699460142792062 -0.543776424923891
254731 1.85230125892395 0.356963657715933 -0.258385644733173
254746 -2.9089939100248 -0.119495983562605 1.73105539688295
254761 -0.84662110172642 0.562081189715153 1.72069612647633
254776 -1.81208151735864 0.73734981707328 2.0745103299365
254791 -1.28808616430444 -0.58173145202068 2.7676678352952
254806 -0.524562116036875 0.158626183363174 1.6864729367262
254821 -1.36618385510864 0.610717295627121 1.41247135992558
254836 1.37838529510254 0.413380528516638 2.41284981712595
254851 0.844336856755344 0.0182983364032747 0.626541121733345
254866 1.36117140806208 -1.00988452944073 0.560050984978436
254881 -0.989039043189887 -0.283571371833204 0.9871616606676
254896 0.905205744063814 0.120279356568605 0.281751215572287
254911 0.648168000401447 -0.448046339008537 1.52501045533673
254926 0.0432871930878804 0.0485674483285354 2.27626695263741
254941 -0.837624966646956 -0.538299829024111 1.8074936942424
254956 -0.903459744481843 -0.708994588470639 2.33209685879957
254971 0.837510034025113 -1.22549348115352 1.50888563627346
254986 0.161914412471286 -1.15140862489476 1.35810501347561
255001 2.079279398801 -1.54719547584221 0.0770743451439929
255016 1.79957242541344 -0.287685230469999 0.137864776877714
255031 -0.567820184416047 -1.51448835676024 1.29507270320329
255046 0.521608167698634 -0.250293946703099 1.62582141343381
255061 -0.725209438006146 0.400512807933716 1.68203860379472
255076 -0.721498538187731 -0.0432359188893888 0.746918148039974
255091 -0.0655438731108552 0.490387258395289 0.520284695967617
255106 2.61731783878306 -0.35985041929966 -0.0496130419438913
255121 0.18341062158259 -1.75159483740761 2.24868167057339
255136 1.82742034627954 -0.678253954865172 1.47541050787092
255151 -0.0354544103241633 -1.57183321207641 1.8822486166399
255166 -1.47776462748329 -0.625188405622009 2.05838597676229
255181 0.0758814360811978 -0.307889302562942 0.98556253693763
255196 0.107358094907939 -0.825184737747563 1.5994908982951
255211 -1.34131837825663 0.0228146461877957 1.33177264039323
255226 -2.07362546017548 0.464837710114732 1.70144878586407
255241 -1.05386600209428 0.138371845414991 1.44283291972698
255256 -0.564609089340353 -1.53251444084776 2.51581202508059
255271 -1.10297781270138 -0.312937644650407 1.43988508819959
255286 -2.32456604618356 0.259984626220059 1.89462452389945
255301 -0.716043570062422 0.435071776415193 2.56716237114034
255316 1.1914535482275 -0.544489281528473 0.350157048224743
255331 1.25017600382146 -1.32486855913757 0.590791174036171
255346 -0.453150073857282 0.314310750815997 2.24957528212533
255361 1.01014872312908 -0.227904057567762 0.507546229552102
255376 -0.455572727600687 -1.25377239926212 2.25138893566621
255391 -1.06745037292612 -1.11727077149915 2.21698352540328
255406 -1.48777399834778 -0.0140974501737682 2.22405342123157
255421 -0.17313467030148 -0.592792992636154 1.72577766086727
255436 -0.405907272857848 -0.547909310880954 1.80511782173133
255451 0.206699641431149 -0.748817756610354 0.0849142039442537
255466 -0.852042848501768 -0.543959007758865 1.23822896404815
255481 0.416132296836204 -0.618905994778361 1.68181756524797
255496 0.00658826356314235 0.236621264847071 2.10323942392185
255511 0.257380323112816 -0.387854396665627 1.73052692578925
255526 0.00407781306218084 -0.618101133361479 1.39706484073477
255541 0.872587098549954 -0.190986785061993 0.227271933144244
255556 -0.785011357857465 -0.695339677998567 2.07709475837656
255571 0.0336444765762826 -1.1702187691256 1.99746952041006
255586 -1.40700683127466 -0.415717216539043 2.64851619811569
255601 0.47187944065555 -0.350988168977899 0.876743994155605
255616 -0.0292146622975711 -0.76037698770228 1.61407770714268
255631 -1.14806581463729 0.470864195592647 1.92396952914609
255646 -0.0846907897063083 0.349282636041824 1.36760792645734
255661 -0.952639165046443 -0.551502562468358 1.81710499936551
255676 1.84238036991686 -1.55476816823907 1.0579591384622
255691 -0.918313493794059 -0.106105335564852 2.60370494832437
255706 -0.19493369748235 -0.338472346627836 2.07220058118201
255721 0.154392776106578 -0.063429101564633 1.35310384172585
255736 -1.07282292400164 -0.750031519414752 2.41328293434745
255751 0.434560150679582 0.435724393372709 1.01943892590816
255766 0.745589675741708 -0.038754615389717 0.735394349214939
255781 1.58626497956537 -0.883689856918567 -0.168279660393524
255796 2.49772766029484 -1.63862139309384 -0.156660688433803
255811 2.9782051302785 -1.09652148821741 1.77335741793441
255826 0.672706768572145 -0.951626466758641 1.75425930293794
255841 -2.39562794466057 -0.390284469251074 1.92191742599348
255856 -0.227118950620216 -0.574155840651569 2.70833561309168
255871 -2.96644901658996 -0.891626798306423 1.65156576984626
255886 -3.1648486195726 0.599978470713423 2.22077335299133
255901 -2.65589406343638 1.18870485106541 1.6340974612935
255916 -1.35659796418752 0.00102281107814356 1.94345336421296
255931 -0.38671300862021 -0.435158930818207 1.46504801497432
255946 -1.54765041959375 -0.135244215921584 1.00559068415323
255961 -0.40691539129551 -0.247924280761617 2.04769665269891
255976 -0.406133128691532 -0.140281618222579 1.81385492492676
255991 -0.519700873981911 -0.362407684729323 2.44658858449814
256006 -0.513057876756657 -0.393638147576188 2.22832993781207
256021 1.27647445307284 -1.85879332194586 2.04879312117047
256036 0.638905176096891 -0.970589347326377 1.71088653494307
256051 -2.11396622959326 -0.151916781872681 1.69264497671914
256066 -1.6540558470826 -0.00871732696754135 3.09159038251199
256081 -0.108808229910719 0.653262679943392 2.63910230144136
256096 0.331632589571082 0.0102571018509705 1.25290159989535
256111 -1.95514584244102 -1.17983992630508 1.60243975322655
256126 -1.15329934004602 -0.212668962563529 2.96667305299288
256141 -2.07215545143437 0.0810695999783512 2.44006260979884
256156 0.31589291572664 0.0728386200411042 1.86059216763337
256171 0.952886735729111 -0.674354144506051 0.834549183249601
256186 1.40427455432489 -1.40448722487597 0.676848405049316
256201 1.57890667881692 -0.676943790100875 0.652041908421403
256216 0.730616483090668 -0.248726363570567 0.669331695860849
256231 -1.74674858131798 -0.0230829254461685 1.86744495955307
256246 0.0339092630347271 -1.13634100735285 2.09299577958906
256261 -1.14240063966224 -1.06209434185149 2.63088817916086
256276 0.448631128105727 -1.18645788691064 1.91306307915556
256291 2.17389340416796 -0.672088968772479 1.64303561180906
256306 1.65461281871483 -0.376541366098831 0.348745773533455
256321 1.55843386636446 -1.12323071715024 -0.313482882050005
256336 1.75617795595052 -1.8139682742546 0.0070312647174815
256351 0.864002021556923 -1.27118678578896 -0.0685910985380241
256366 0.401620585081403 0.614600732831574 1.5163500619104
256381 -0.461780986962946 0.384357163166227 2.0936468820687
256396 -1.39266246968194 0.406160755546525 1.21253753631613
256411 -0.547425759802968 -0.683920069890818 1.90926359785704
256426 1.4291706344275 -0.713988538115506 1.00899910895676
256441 2.59225383397045 -1.91514413532967 0.276072129981103
256456 1.56622412194943 -1.54655642675202 0.688486916946804
256471 0.866179999346191 -0.188065393803255 1.44773276956322
256486 -0.0338407996583958 -0.911086862427653 1.46457522474848
256501 1.54580632276137 -0.617413280534972 0.952856005994462
256516 0.610227541675933 -0.418444787136412 0.593283972513766
256531 -0.603940052395839 -0.00344625764629156 1.23014779601324
256546 -1.35798255905405 -0.246274120300394 1.89835665544689
256561 0.0348532430823113 -0.690506012823017 1.52574283585175
256576 0.177616328407701 -1.02293980913594 1.32952354412266
256591 -0.479811732187843 -0.849878909696354 1.31246041307742
256606 0.519161168830266 -0.576781595053597 0.924997622753419
256621 -0.513889739154814 0.920968877408378 2.58361103935664
256636 -0.211808869992562 -0.504585334620096 1.62693377886026
256651 0.946798908890634 0.393973955235209 0.697145989222
256666 0.361998416131959 -0.124801349997519 0.975580350988427
256681 -0.188580099659996 -0.731055816398732 2.01416756822506
256696 -1.90002075610465 0.0864717907515522 1.96743927811309
256711 -0.481473047587488 -0.339412486340951 2.63788415972823
256726 -0.810489967533862 0.61701838750561 1.88715192413603
256741 -1.08017791858652 0.287537767646178 1.87455127104342
256756 -0.388740665672824 0.27790673478285 2.10380145582483
256771 0.595933948603845 -0.109076868222427 1.79930204913029
256786 -0.713344433592113 -0.551006648254037 1.84299436942101
256801 -1.00888247818466 -0.117577219120855 2.06478254552651
256816 -0.450195243570428 -0.17158275468918 1.23376669584747
256831 0.371416818137949 -0.436672388071524 0.551959067411001
256846 -0.927107058726394 -0.133067034626492 0.87475370173773
256861 -0.482068295506932 0.220408100153694 0.184209308736214
256876 2.27935370362547 -0.766862994839814 0.56204874442247
256891 1.603080395241 -1.20853260676907 0.159957689733891
256906 -1.30022491699629 -0.247489742372212 1.45646464687213
256921 -0.396551399476224 0.361171654649804 0.608624866982904
256936 -0.501981129906675 0.577949701237182 1.02864735410227
256951 -0.154522074046808 0.096631423330509 1.79327898066496
256966 0.109384535661724 -0.891063051958666 1.48735371002619
256981 -0.318080568197776 0.424206959774004 2.08679716920025
256996 -0.354149058569847 -0.380203453132232 1.44313733563562
257011 -0.447250418159584 0.587450330951013 1.81847173392605
257026 -0.448936587663272 -1.04673940073617 1.60181201672692
257041 -0.541647882454456 -0.345020497380916 1.64410964688731
257056 -0.09085079290741 0.430310143575912 1.06633300081865
257071 1.11263910818268 -0.117280492500645 0.942060772873274
257086 -0.192968835211859 -0.6772837143774 3.19733553529258
257101 -0.996783255788594 0.137937579883044 3.51777325865999
257116 0.371381300338056 -0.393823620119449 1.28783142317003
257131 -0.542275374897842 -1.01036774604442 1.83986649253829
257146 0.829065184802314 -1.75374766037293 1.82345682352916
257161 1.50629668168061 -0.408611484676742 2.10830107088078
257176 0.214565253689188 -0.330186605565128 2.00905104530344
257191 1.41414096480909 -0.742561405207249 0.567797191918168
257206 -0.148569616064662 -1.38705656864439 1.03457862587627
257221 -0.235692181935703 -2.01687965720786 0.684276375955888
257236 -0.218270142594095 -0.427907179216862 1.23453347001408
257251 0.913411343031775 -0.367326594123 0.654583474334077
257266 -0.452304315454334 0.015681392499664 0.402033360477772
257281 -3.50690521267247 0.260585617114215 1.77216777849363
257296 -0.939369667032917 0.912987720632181 3.41300217894068
257311 0.176790581988267 0.317529959501106 2.2040711487025
257326 -0.497877126538063 -1.35597380350597 0.661004365885104
257341 -0.166279844619862 -0.539230940783899 1.13422697624033
257356 0.476213881014276 0.981029672596522 -0.127420743160982
257371 0.265693969811677 1.16301450302411 0.344648705646016
257386 -0.00701827973025755 0.292765807112444 2.72826999241771
257401 -0.173038719851347 -0.986962903973575 2.78064783231823
257416 -2.11358384331843 -0.22804986983559 2.63415621930622
257431 0.832153302983573 -0.635511535051912 0.362781808749818
257446 0.166794688868911 -0.0797967292208273 1.66874019257965
257461 0.356852655853459 -0.496718368807597 1.38998715789288
257476 -0.191978159050706 0.43168007419731 1.76657282109099
257491 0.996757005848441 -0.0207080325336503 0.773564940264191
257506 0.205420210887796 0.499012553395577 0.680872489440668
257521 -0.173427382086517 -0.589240114219953 0.661645712536014
257536 -1.36760544695454 -0.580285381769733 2.15160767547883
257551 -0.614122134187096 -0.222040617258523 0.654323369027534
257566 1.69839491596382 -1.92620642148632 -0.306718249496975
257581 1.34085888006626 0.406111013149239 -0.0145357452109302
257596 1.22230823865451 0.589070348013415 -0.58417867358354
257611 0.582414812981068 -1.21136894473476 0.372902830782438
257626 0.0383422946885732 -1.85168273557652 0.13951974472829
257641 -0.0795898719052941 -1.25275598303555 1.60349800592904
257656 -0.236321169608877 -0.79375510346492 2.68507737169216
257671 -1.04082909126262 -0.556757058564583 1.45511375491312
257686 1.26509740304363 -0.0417906001778039 0.548774739240816
257701 0.181276797143759 -0.123016417647334 -0.655055659109083
257716 2.19140416907132 -0.78805461450609 0.718478409133589
257731 -0.789635829988129 -2.03691687950177 0.687327638961853
257746 -0.0200779592352082 -2.62532871364717 1.76172371238785
257761 -0.336056094921534 -1.044857334317 1.27205738273445
257776 -0.184730620949612 -0.71113159495962 1.58825489784393
257791 -1.1574829674174 -0.458737847780458 0.965783221795694
257806 -1.53767465857636 -0.614980636079646 3.11982233152005
257821 -1.54462732591153 0.749382553967985 2.313429209529
257836 1.37267200767696 -0.549178131296109 1.58352691823364
257851 -0.564051457525783 -1.37785627793484 2.15816724743685
257866 -1.86836881947255 -0.630654597226559 1.89705613430207
257881 0.447812147419779 0.653624829898977 3.55334833799456
257896 -0.15639257244057 0.57243243373492 1.15965106556288
257911 -1.1447549423298 0.509473961177179 2.55786149486781
257926 -0.934662552873434 -1.1204338031171 1.09226702695246
257941 -0.650783202762402 -0.140118189255982 0.868991896894478
257956 -3.0946026034407 0.822911386662998 1.80619373748908
257971 -1.38697045118811 -0.733553122348882 3.33584822360521
257986 -0.662440966263093 0.178251061585089 2.57587642976369
258001 -2.40358371125232 1.98422227076406 1.22017252383267
258016 -0.295461935710594 0.452874562364523 1.30236319090875
258031 -0.343243196221893 0.846937411252103 1.54507490824289
258046 0.15422799784797 0.522083604288669 2.00914063202741
258061 -0.804770677318916 0.358388682103834 0.347859604879481
258076 -0.565767851413253 -1.21169261421381 2.28085212553496
258091 -0.85168674230364 -0.453112485214904 2.14619153708761
258106 0.74972123836062 -0.507856441573841 1.01875394154912
258121 -0.562911514729773 -0.187529142679205 1.49339400946416
258136 1.04222214240523 -1.24498567865608 1.98777464102474
258151 0.0663613236738177 -0.0807078898953376 1.33707243290839
258166 1.42940047052123 -0.804319864332578 2.39481120644056
258181 0.0876039061971126 -0.174706768794773 0.878694500714367
258196 1.59026968468546 0.0298104454940487 1.24209491639812
258211 -0.886697649258591 -0.530449231968162 1.49896758666921
258226 -1.10460108605614 -0.607295875827191 0.501947381227762
258241 -0.974037294692304 -0.710261686181009 2.30027569871534
258256 -1.78417129251988 -0.0829125928402096 1.88622654215224
258271 -0.109713490512847 -0.694995582309531 1.71317485335376
258286 0.270404411009421 -0.183815349374838 2.27151004935458
258301 -1.0102095176321 -0.162355653361767 1.67510398504027
258316 -0.704126675759715 0.20746632378285 1.74738452275327
258331 0.634533617329489 0.211886652190698 1.107459920521
258346 0.207923405238516 0.301962939528118 0.787647000286303
258361 -0.34234413521252 -1.17789420463466 1.60101453534565
258376 0.740381287061506 -0.30900535173056 2.00545063630813
258391 1.50757569845345 0.176153747082692 0.805154948075161
258406 -0.0587442004762149 0.401610413469384 0.896347456454927
258421 -1.60493935977922 0.238474691410241 1.23829155650117
258436 -0.811394879118353 0.0702631942528903 1.15344993060924
258451 0.540416930504287 -1.25784478095784 2.64645252684578
258466 0.626103267360353 0.156695811301353 0.829041008070475
258481 -0.871115367577898 1.24212593752384 1.85012232272301
258496 1.66379287828224 -0.734589637673248 0.390383377974074
258511 1.65468310716146 -0.230801834346115 0.827799062892518
258526 2.21339994359754 -1.3945479276455 0.979766719395285
258541 0.620830416533671 -0.665827158028561 0.235982059516992
258556 0.910188265666483 -1.40121926473041 2.31435206804719
258571 1.23051027160569 -1.38813914768607 1.77191973481893
258586 -0.5057082792017 -0.780351973061247 1.97454454505946
258601 0.654087245572666 -0.641394303084263 1.33972908102565
258616 0.386949450247797 -0.378919038035454 1.62914936591763
258631 -0.224517835411019 0.643974682095522 2.99420300226491
258646 0.665978542351571 -0.964649429638125 2.24591804559153
258661 -1.01697211515355 -1.0202970736802 2.03603351601231
258676 2.51742327539416 -1.13745202871788 1.18945074693266
258691 -0.628537083720077 -1.86972960786427 1.55727253209779
258706 1.34079273446305 -0.690349634825953 1.70462243967442
258721 -0.212239462490628 -0.197764812039947 1.33583331884796
258736 -0.125231965028462 -0.669925237200256 1.50255776490479
258751 -0.810757086864186 -0.84181144390526 1.80371010752308
258766 0.0198574414977353 0.35782835747253 0.381144764944491
258781 0.887693522201406 0.844660884014865 0.178298013384308
258796 -0.379039690334965 0.89804999042798 2.41090828176646
258811 0.262241731012847 -0.903488215442704 2.01833368252202
258826 -0.526025395564095 -0.181395828914709 1.80114920060231
258841 -2.06809252482298 0.54633393962527 1.05741875967677
258856 -0.0301288852997386 -1.14729574432957 2.49825420054144
258871 -0.748967528573024 0.00582402942440202 3.25119868528979
258886 -0.151849809909196 0.149454611951708 2.24828723155458
258901 -0.37468116735518 -0.0835872906695971 0.812463887803212
258916 -0.974336862616489 -0.322400923638204 1.78364205902727
258931 -0.825054930364605 0.258176331554847 3.25748362242545
258946 0.107150375964332 0.373621862555361 2.06965642438293
258961 1.23476212381113 -1.39493108125053 1.32065246484518
258976 0.555852614578664 -0.2765923765719 0.668777711011771
258991 -1.67933544262788 2.62325927309962 -0.321463467186938
259006 -0.640308596740006 1.548870937464 -0.780389911830317
259021 -0.157439559463038 -0.134262329223165 -0.394199652840502
259036 -0.0657548637596916 1.2535689128032 0.111477385729108
259051 -1.47799012403898 0.29819811479533 1.63387166641599
259066 -0.0395716276853192 -0.372802727245618 2.58254395814361
259081 0.434534753326486 -0.421236021517981 2.93217303643857
259096 -1.02533486245933 -0.714876106910997 1.8647120047137
259111 -0.0753838412306481 0.0210585816803871 2.03169616114163
259126 -0.649488451066869 -0.352964851585841 1.85827393315942
259141 -1.86020971930892 1.60937623512215 0.887318136921235
259156 -0.709408278533423 -0.939048672601392 1.08466707783026
259171 1.49986943142972 -0.626993370972438 1.44574999384244
259186 -0.538797752234342 -0.107928846660146 1.81510651693186
259201 -0.792051166680501 0.122598832099663 1.55771372625553
259216 2.28454911193375 -1.7172991915436 1.63563369572972
259231 -0.785936784353529 -0.554499252081868 1.42591746220517
259246 -0.431374755590777 -0.876032845771747 1.88534013126949
259261 1.11719175177115 -0.585301513381323 1.17872554642198
259276 0.614610499659518 0.898431118810622 0.177508974305668
259291 0.568551082736964 -0.115775092444279 0.676020643465716
259306 -0.536411161118377 -0.220922686772413 1.55115524917395
259321 0.0705017519156874 0.286833545841061 1.57865008054866
259336 1.29031069987272 -0.67192453766032 0.615237115459066
259351 1.64443668779075 -1.1352278009452 1.65925602462435
259366 -1.04280364691831 -0.596319859651583 1.0098541261227
259381 0.0250529382930641 -1.44738268184679 1.13018651841535
259396 -2.56880598087618 -0.223915812345645 1.60078225093995
259411 -1.1227629033914 -0.222836939017125 2.01064674001903
259426 -0.469039596470352 -0.716036321657654 1.36654413343477
259441 1.31040502632505 0.00856488543330841 0.342249101625228
259456 -0.712968485352182 -0.146634106083528 -0.13828818952685
259471 -0.378709886686011 0.858731209936936 1.3397604167996
259486 0.738640589695155 0.617197016706278 0.158595151010874
259501 2.4587742566902 -1.54409705111875 0.991974192296395
259516 2.09027382455917 -0.556926740916387 0.838795893236544
259531 -1.4864900221377 -0.475009123961836 1.81598831426576
259546 -0.193851056149913 -0.193406919730407 2.14104436675767
259561 0.00227279458267257 -1.25390271242907 0.717796376319674
259576 -0.330453177560558 -1.17152308619103 2.0785509764455
259591 -0.785404661719516 -0.476665526207544 1.16363017041284
259606 -0.521639031391801 -0.000955172149090716 1.66737392327451
259621 0.208828756454876 -1.82205233638962 1.18823694770354
259636 -0.837977335288107 -0.91285297967677 2.14933524828582
259651 -1.28694607907964 -0.367704301283916 1.69892212228633
259666 0.255382253275497 0.189927640733346 1.76147833911583
259681 0.328061595331612 -1.15054610309148 1.8333871946939
259696 -0.989356765719323 -0.455378782055877 2.55578002348752
259711 1.05007092858174 -0.0811690274551976 1.53152142391164
259726 -2.0916958386935 0.642170542691604 1.71289505556501
259741 -0.504541535249133 0.118173149895718 2.94089316801085
259756 0.555706560133446 -0.196332033709569 1.71891015566953
259771 -0.900660737038858 -0.897820867193416 1.45637411653523
259786 0.965596753991941 -0.731808787715807 2.19886805951686
259801 1.07852574663433 -1.72241476821817 2.23801728660247
259816 1.75959979261384 -0.679883427164388 0.925408144064226
259831 1.48064175917271 -0.175627235457187 0.0315026681887041
259846 -1.3760026541059 -1.04860344757735 0.488632500196369
259861 -0.191235265270344 -0.170078928862439 0.687490029208417
259876 -0.681626311292879 -0.245904374273763 0.849000667182842
259891 -0.274824436352279 -0.942761308028526 0.921571857818541
259906 -2.53054935327961 -0.874234542053784 1.83042452697546
259921 0.065794335908743 -0.304629503139872 2.18746988920682
259936 -0.407188080017131 -0.0636887940142441 0.830159259914258
259951 0.00234642510469377 -0.465045855788757 2.56511698485027
259966 0.0610082292427028 -0.517718300195363 1.80552545531864
259981 -0.0716409457704182 -0.411733803396878 1.3880420335079
259996 -0.486995935831592 -1.62734755556218 0.468984538640809
260011 -0.949680848606177 -1.23745725391793 1.70493137018686
260026 -0.461837256980402 -0.708590426925114 3.47165413819346
260041 -1.19504519787524 -0.196019302180568 2.47693838127187
260056 -0.898715719344513 -0.187020850557302 1.94801593297191
260071 -0.300368116055678 -0.848512431449113 2.25476667747438
260086 2.75345161287323 1.26273112798003 0.0260061024438116
260101 0.447544006094671 0.420491622085749 -0.541537256823358
260116 0.244834573469939 -1.09373968751059 2.2481961956711
260131 0.0198139454487508 -0.273823411537995 1.35005660701136
260146 0.894324952206747 -0.898564905702621 1.56279677316756
260161 -0.899568918973472 1.13401547174878 2.16469197070869
260176 0.25044918641914 1.2526811874499 2.65019126056875
260191 -0.581011881104756 -0.0620236167120985 0.923772461865029
260206 -1.9319167269377 -1.20727649254998 2.12070816568648
260221 -3.02797114460471 -0.482502941792294 2.26756797035309
260236 -1.85939987341261 1.41437062444042 3.77822661358135
260251 0.0121873725670247 -1.01466265905231 3.5116064886112
260266 0.17774433300127 -0.878298370810961 2.25550546515415
260281 0.26865254713214 -0.829854159655752 1.1899020973101
260296 -0.490284810383313 0.348001484243314 1.57143008367743
260311 -0.667104491122793 0.0356907420868199 0.490649726751442
260326 0.0326391421745716 -1.81137643421429 -0.783161755508266
260341 2.11528498596824 -0.45404573357323 0.103028751633187
260356 0.979104036751057 -0.319373399958625 1.33437756567515
260371 0.640813636661943 -0.611856715746611 1.03875910883182
260386 0.382004604308075 -0.301636137179012 1.72810358128904
260401 -1.28019601557189 -0.861262231083084 2.27105858707132
260416 0.0803567429188831 -0.704191645504363 1.47830778586749
260431 -0.103626035928869 0.100546304355564 1.92843505547327
260446 -1.27965768477452 0.238987419443225 2.6504806179575
260461 -0.810280923806877 -0.366556801766415 2.65083230793143
260476 -1.27363705438635 -0.395595691154888 2.49363002194664
260491 1.19109138870239 -0.109553407166051 1.75304745392799
260506 1.15138482608073 -0.74735362412807 0.956721891368766
260521 0.17873214372033 -1.02136262488328 1.50018462429888
260536 -1.39113976154006 -1.00246410140589 2.64762963198298
260551 -1.63224043235214 -0.353000897239295 2.33846239827577
260566 -1.07483113015634 1.33908670878183 1.71082633685466
260581 0.491798197114639 0.628338246051943 0.901751669514354
260596 -0.54038253511827 -0.451914564471351 2.26735689626841
260611 -0.624195086853986 -0.323855458188996 1.37792962129775
260626 -1.85851755878456 -0.207756680778872 1.52302007133182
260641 -0.788903433703234 1.63082808284151 1.21477503571076
260656 -0.733752533638498 0.436629510185098 0.197744874986043
260671 1.49858740794515 0.419338546285998 -0.659954351334348
260686 2.89964310791082 -0.375801123576834 -1.47918101793067
260701 -0.428591552821449 -0.103893038841229 0.852892020579281
260716 1.1279985857823 -0.475008940764089 1.33059175774286
260731 0.594845162243775 1.04584809683555 1.73733391769571
260746 0.985336571226853 0.5199837909402 2.67561079995047
260761 -1.62730754310285 0.140168230791732 2.59979491773602
260776 -0.984127155661777 -0.863773705834381 1.90156722168052
260791 0.301323291630097 -0.833097084173679 2.96262251378002
260806 0.0702924815751028 -0.549381085312822 0.489380124733187
260821 0.962559441142081 -1.46893363379505 1.55508117783693
260836 -0.703669764807376 -1.50425016991303 1.18289088344233
260851 -1.59624277746219 0.21670837665702 1.98926701686695
260866 -0.294999520464106 -1.08881514350572 1.87096906102684
260881 -0.650813329624196 -0.106946757903438 1.74181110832608
260896 1.98578367161734 -2.02860195111902 1.3741899475626
260911 -1.04269984454511 -0.621898333734904 1.47780519897328
260926 -1.32415900962944 -0.182401702072968 1.39321693112811
260941 1.35100113379943 -1.96785143161561 1.62333939811002
260956 0.101498108456269 -0.825755273780304 1.77930729599853
260971 0.368442188292579 0.325018191471527 0.827033690664787
260986 -0.165636089629753 -0.401026594229186 1.69606432913509
261001 -2.56339177288813 0.364587402255963 1.87086807860583
261016 -2.71369982296121 1.08592978962413 3.21222212881497
261031 -0.501831788183365 -0.0718233292255831 2.34574655174225
261046 -0.874041856323434 -0.818266197344882 1.43313881847713
261061 0.416597802702451 0.586210552831373 1.70499476729065
261076 0.758367536914019 -0.321249784572604 3.52724398246389
261091 0.950873459771865 -0.807362331495476 2.62243315261943
261106 0.730720075180411 -1.55294751549886 1.914000031381
261121 0.920623235521627 -0.88912367963325 1.68335309154712
261136 -3.31192064188106 0.455930236634065 2.57380996056768
261151 -1.78703902054372 1.16638596006444 2.40622748569658
261166 -0.954193979368822 -0.0342202113590384 2.10936654164114
261181 -0.0778535069965945 -0.76528644663158 1.55209615685337
261196 1.08389952829029 -1.36977659197526 1.04570139222852
261211 -0.842001019116231 -1.74408521015077 2.21880577360857
261226 -0.317815330456642 -0.630287455759879 1.77566173559486
261241 0.951990583248149 -0.642377850175627 1.04288846311927
261256 -1.96561387296105 0.46259577775499 1.17716876645538
261271 -1.21641717968146 -1.12138629594215 0.067523038392329
261286 -1.66413198846712 1.30762975594299 -0.40289872046847
261301 -1.80694361695241 -0.195628705244076 1.85442738847345
261316 -1.72229251942775 0.40869302406584 2.20496388297219
261331 -2.44988352082425 0.0528076972433925 2.46571550372783
261346 -0.676752401469881 -0.479679233438761 3.71162978081071
261361 1.28622668352812 -0.000238150581688995 2.43721492018299
261376 -0.518438305746067 -0.143138730438745 1.34501914680313
261391 -1.86388979969145 -0.272915993909272 2.35683042206399
261406 -2.10401965088996 -0.60942669182529 1.80450199076052
261421 -0.64028067536963 -0.524841440680271 1.6361452565472
261436 1.38260176572449 -0.637735587025212 1.31779066936643
261451 2.30526748459883 -0.756775535122948 1.52437338221767
261466 1.94808891546966 -0.898123125804182 0.822173944193448
261481 2.28128091505351 -1.12464085594807 0.569445912240789
261496 1.47494274924375 -0.937341620438133 0.943000506490938
261511 -0.0871316089840778 -1.25612244763641 1.88099748857791
261526 -1.7209564214354 0.224737775501922 1.75521107750936
261541 -0.553937505953807 1.43335943490042 2.5671395254506
261556 -1.45598181211761 0.0342595307228044 2.24393500264327
261571 2.17357343366337 -1.23833645007032 1.55831325602412
261586 0.0532290437238413 -0.459211341005861 1.39645425995366
261601 0.171324291206077 -0.300204183964893 0.724714088136657
261616 2.20833709816337 -0.949259623612453 2.00187697560433
261631 -1.90651990605896 -0.909189990482011 1.14706348011708
261646 0.401685488174379 -0.254629929052339 1.12345056246717
261661 -0.362535148502563 0.59777388423132 0.420791050808175
261676 -0.566416522291065 -1.20920796949866 1.32965149301203
261691 -1.14469728524546 0.504568509251272 1.05709797186369
261706 2.82681003151846 -0.436760126953458 1.66597032448829
261721 -0.456476075663981 -0.0369813730430603 2.72891051522216
261736 0.960983145769666 -0.755515560395069 1.85806219007163
261751 0.539224731043284 -1.91125673182595 1.76093953416533
261766 -0.434591554370648 -0.856973500639873 1.95082910981369
261781 1.40389705330383 -1.66641914289425 2.72533188600462
261796 2.86087672886377 -1.71162382193308 1.58556314056738
261811 2.36076790443049 -3.31284966544994 1.69362517049985
261826 0.755348300518137 -1.97019546198284 1.46115985812429
261841 0.818064131415057 -1.34727133848504 1.67128495849405
261856 1.69242487293304 -0.0398662051882449 1.17046440344645
261871 0.39277397493687 -0.361371158745611 1.81161438173266
261886 2.3563303291891 -0.714018894215557 0.750468636040091
261901 4.15491452025008 -0.719386137338937 -0.303177440821606
261916 2.65650278788317 -1.62209633027853 -0.109123167454018
261931 0.841871795364591 -1.21842234607107 -1.65184442840514
261946 2.47528702995531 -1.13920662048618 -0.67759290365192
261961 0.732873714754958 -0.66651687269897 0.916168200586893
261976 0.26414365519217 -1.81320886313673 1.36137406814679
261991 0.676303137487822 -1.06909077773865 1.02411051264947
262006 -1.05665873030062 0.0781383283760337 1.22834163766221
262021 -0.628363445956142 0.232686878222168 1.81342215529324
262036 0.350359804525897 -1.17352997541312 1.74494920416587
262051 -1.74599333255015 0.111143887954344 2.31826378678474
262066 -0.313829511128263 -0.704493165821012 2.38266872849048
262081 0.246120396914548 -1.23530130781316 2.30133392991419
262096 0.141869061939524 -1.69690537504718 2.71200847885637
262111 -0.468018134362832 -0.135275120381759 1.47716088249136
262126 -1.08618241836009 -0.413538247635361 1.53565086214407
262141 -0.0497993817350929 -0.271416015923819 0.810442572636376
262156 -1.03769309062707 -0.420060135635187 -0.56807496197554
262171 -1.18612542733512 0.29237579081746 -0.310304285193454
262186 -1.09095630585104 -0.565788743048527 2.37994276246107
262201 1.8313904747322 -1.3278111543513 2.01632972085697
262216 0.0800103444590849 -0.482402405139643 2.11023011218774
262231 0.114837775894806 -1.10569302738398 1.01891872618265
262246 -1.79380267666299 0.0335322176999102 1.80888971114271
262261 -0.0706412768697472 -0.877437507048043 1.7367798417033
262276 -0.126267839346592 -0.752390274104367 2.41938051025323
262291 -0.532035300638862 0.152756483347458 1.83516544566285
262306 -0.416992765683976 -0.486535998311022 1.62922358710475
262321 -0.28657396071205 -0.805354522004861 2.31193398454325
262336 -1.03293613435491 -0.573394979381056 2.54241664789005
262351 0.0294780559331464 -0.66318490432112 2.82450832848112
262366 0.0231191914567795 -0.0754303620981445 1.38642239251665
262381 0.838809975387389 -0.541374857651014 0.584758123384687
262396 0.526166028538048 0.287716121141789 1.19148985099652
262411 0.043673688969846 0.447514953124284 0.187034001397705
262426 -0.648500818171803 0.470574428546657 2.03713512240947
262441 0.0915322413123049 -0.396612126606427 0.992457132238147
262456 0.138110033788671 -1.83725909577374 1.43345579288396
262471 1.00586158882766 0.384936662617153 0.672423552478615
262486 1.10306516116318 -1.12550317653568 2.33894229863253
262501 0.37767296836145 -1.23781113062023 0.926178311345306
262516 -2.23421488379881 0.568120506620728 1.90938238523825
262531 -2.87724266056481 0.565358135982882 1.7994390332124
262546 -2.33391769501275 0.992268966481743 1.45310721096973
262561 -1.75923420051909 -0.198023642458422 1.70031390580346
262576 -0.880580984338682 -0.25438025268855 1.82817876405895
262591 0.147762011881371 0.565408695128878 2.66116965532295
262606 1.11847772639117 -1.08148715083375 2.02456059201757
262621 0.669901644925772 -2.8828603186747 2.6314063105913
262636 -1.26923436926927 -0.922669403255066 0.999024471196277
262651 0.92326481344808 -0.193442174848836 1.68622346279893
262666 1.88815164967487 -1.23459377593371 0.55095176791419
262681 0.0870842748732518 -0.462724557740034 1.27041551409946
262696 -0.136753518105678 -0.502404094883784 1.3074448984926
262711 0.104953260109094 -0.156879809684262 1.24840705075813
262726 0.210158506564536 -0.915325007999954 1.35472926455039
262741 1.09229372987485 0.172879887146949 1.71467483580764
262756 -1.21242523690083 -0.77845318139418 1.7083565562267
262771 0.880628324113505 -0.586371005600977 1.21581667112495
262786 -1.24413268837499 -0.392255386140247 2.31798316616104
262801 -0.780216140990002 0.0385301781637595 1.79342409199913
262816 1.32320070058322 -1.16428275220225 1.85771437209715
262831 0.360363932243203 -0.0293841985683626 1.15204412192347
262846 -0.419397115395847 -0.221178427069886 0.993822080725678
262861 -0.815628859364243 -0.726622821223667 2.20941904757847
262876 -1.37499617618725 0.3782197795291 3.12151674701742
262891 0.292786538658443 -1.30443528558545 2.713024916379
262906 0.133739546387483 -1.21235969428032 2.57325761626957
262921 0.0968911379838808 0.310893242025189 2.05401255264648
262936 -0.178716966476893 -0.396430791648758 3.22599159307371
262951 0.421004638176009 -0.82801856268799 1.60559844689932
262966 0.745235696670333 0.0810046997797464 0.91123025298585
262981 0.269492652870438 -1.66826786921963 3.04614699159669
262996 -1.04277856138265 -0.946252779530781 2.83194976873007
263011 -0.8756337225463 -0.0162430106238616 1.90314656007054
263026 -0.336779746175702 -0.350002017088914 1.50435111084996
263041 -1.15320608528709 -0.226353544653372 1.76305563192675
263056 -1.05148439441836 0.0802172130533928 1.89409493211593
263071 -0.704154360733156 -0.0735135660228217 2.11404579232934
263086 -0.107647213896245 -0.776784519815966 1.54194071366158
263101 -0.705100335953109 -0.254346283601347 1.89365562163235
263116 -1.26637003828971 0.307199773054783 1.43707130789844
263131 -0.898348612494318 -0.0547227888997196 2.15387034035109
263146 1.99568341786647 -0.124987186092526 1.20506471584887
263161 -0.804351095720122 -1.43423981857242 1.39735011675152
263176 2.23712070281179 -2.10150869470525 0.79878751117302
263191 -0.831199263348158 -0.640074551595666 1.28083491605807
263206 -0.246112803704408 0.0670530352000066 1.95108284677709
263221 1.29720848961119 -0.216403696624552 2.85772122967309
263236 -0.505238402109284 -1.16715020784298 2.19569585610192
263251 -0.201843230317728 -1.04265460134096 2.11008231266404
263266 -1.06015741349614 1.18987346339104 1.72354074724232
263281 -0.0151391759982151 -0.35668956119358 1.36512581016175
263296 2.79721647997537 -0.929339031667294 0.640325260426901
263311 0.314893276945054 -0.868099735861745 0.233351973706882
263326 0.781526598336917 -2.6397057376066 -0.109229141488464
263341 1.32174199822876 -1.06126448810985 1.38166976549708
263356 -0.928480320395902 -1.75952988088241 1.35107910549413
263371 -0.831697794102167 -0.0308547422263107 1.25507376462302
263386 -0.87816517948281 -0.303788340584629 0.869853865043378
263401 -0.53701738589821 0.0370762011701228 1.82680307713288
263416 0.478018297408621 0.184581635068764 1.12131457269522
263431 3.68907186756203 -1.92064992362758 1.23699868740263
263446 3.19186011297075 -2.74316596118175 -0.033386377150865
263461 0.66572487883545 -1.07149856107127 0.245174570725477
263476 -0.507838801550616 -0.392141666736885 0.229990851795902
263491 -0.891140789556649 -0.143862363702443 -0.182247414878466
263506 -0.241950882092694 -0.670559270630731 1.36910335125191
263521 -0.70328488731784 -0.920820533559558 1.95900681326988
263536 0.776819501173147 -0.91367451190457 1.53766933533375
263551 0.117424608999017 -0.461135890955017 0.954930208133701
263566 -0.0934064358164808 -0.118650935912823 2.001501783866
263581 -0.251956409487767 -1.06954201829483 2.05399071249744
263596 0.521679750209263 -0.636345101591873 1.32156811933933
263611 -0.73757889747357 -1.26084285887838 1.54771672072456
263626 -1.56763068165959 -0.695357366487534 1.62990430599967
263641 -1.71244875209771 -1.80154327367454e-05 2.3694248535835
263656 -0.798649874690085 0.282375340520872 2.30936665121345
263671 -2.2237083665988 0.208117211245399 2.72386789071455
263686 -0.781924820288679 0.618684458525199 2.21474029390468
263701 -2.94422554333591 0.59299477938152 1.57014713167664
263716 -1.31514457310565 -0.386464446241975 2.52333214927992
263731 -1.31341132864659 -0.106721781602622 2.84804584294619
263746 -2.01543656308213 0.935609669483145 1.85514701976949
263761 -2.05780667294353 -0.271862520115048 2.17428855820146
263776 -0.147831981888513 -0.438913659436829 1.60807103134929
263791 0.34584632551845 -0.466187608362485 1.15670165144078
263806 -0.861851297822314 -0.299381261123381 1.75876305431487
263821 -0.323418945899677 -0.0445861821662361 1.39808283443597
263836 -0.204873508853108 -0.465309748567216 0.775465074702201
263851 0.0503665388438201 -0.651957907721258 2.55229811983837
263866 -0.210909331178132 -0.130316256535792 1.65060950265388
263881 -0.436604074255608 0.251618726061807 2.32477303507493
263896 0.8506435288664 -0.174880038512434 1.90178290074111
263911 0.703130520248375 -1.28807147723533 1.10725313815251
263926 0.583916957406588 -0.546413688056141 2.11122171655477
263941 -0.536722603759162 0.0964254721050123 1.82291961168808
263956 -2.70792040248499 2.24510690197381 1.86513526961566
263971 0.511884785659464 -0.265392084898568 1.67297987728867
263986 0.88982165123732 0.485392396033789 0.545742779826926
264001 -2.15433136002475 1.16910114975311 1.43500553164561
264016 -0.00927376132918661 -0.337793594797619 1.26072667650834
264031 0.335942766110716 -0.953048777971469 2.53361431436414
264046 1.50738891109104 -1.39716177565907 1.89011826677775
264061 0.153311037308691 -0.68218866213376 2.24759431192665
264076 0.61917292084299 -1.19158201599806 1.40941559746758
264091 0.902755056964475 0.0783481599345843 0.923111622712843
264106 2.30490253120937 -0.542816631152012 -0.784845179195732
264121 1.21704065211814 -2.13903020835814 0.51307411646611
264136 0.432789850590797 -0.93148250765444 1.06547554608028
264151 2.07842044277497 -1.02510414725981 0.750034217645271
264166 -1.33798768620381 0.0514304533765326 1.34570413455506
264181 -1.53124374833319 0.0921433009405034 1.44946453283942
264196 -1.53736115685813 1.02514165059064 2.30908391605873
264211 -3.14205337447449 1.69269487076891 2.45610915448492
264226 -1.61200102568066 1.0398019381207 2.00308003962147
264241 0.633185490199112 -1.05398824502384 1.91745177887768
264256 1.25207093614989 -0.623312446930226 0.430451493235438
264271 -0.130331503579718 -1.86703906016643 3.53435669589507
264286 1.24289407082025 -0.0431904715851183 1.26408651887232
264301 -0.22503335274982 -0.462090412726352 1.42621151491213
264316 0.848243505466126 -0.981244259658796 2.48263424427335
264331 2.39337558826541 -2.61009906214158 1.80044634162043
264346 -1.64927201833836 -0.241615610193234 2.58022523389087
264361 -0.879491727131271 -0.0575978906129325 2.65870256832419
264376 0.878550085895617 -0.414899777065846 1.3656891132467
264391 0.244194432434402 -0.971345397062801 2.24982210686017
264406 -0.875936090799182 -0.663501305590655 3.32143722084495
264421 -3.11551996185346 0.499186735313578 2.67272799101763
264436 -2.26756861470243 0.154053201329595 2.4700233733443
264451 -1.1242147211911 -0.000564489941005025 1.6172520833117
264466 -0.703542406453145 -0.752515895850584 2.07215678197
264481 -1.65244366608528 -0.609181079593835 1.68925906681504
264496 -0.645636584021838 -0.17652387842536 1.85943811584788
264511 -0.582517938227672 -1.13058307832257 3.07812646373162
264526 -2.4935579238385 0.471548917307075 1.70449752726567
264541 -0.336730917549447 -0.313723401909289 2.11706402985908
264556 -0.537588823558061 0.0261768127043713 1.15306357297696
264571 -1.39393716635644 -0.328488785011795 2.82853843970254
264586 -1.2622358308765 -0.90145952804922 2.26907130496085
264601 -0.206287471949385 -0.731032798761523 1.42744196751256
264616 -0.0394447378037481 -2.24759181328735 1.86557815290955
264631 1.33641213111891 -1.33144081920603 1.53285740554691
264646 -1.31874673470584 0.534859119697946 0.31909183618247
264661 -0.50378891483614 -1.16086923306897 1.51306150776078
264676 1.82773102270184 -1.05002722477284 0.91646441050334
264691 -1.30470581153952 -0.993003985934335 1.1499698767933
264706 -0.787038774779042 -0.368577064888718 2.65472100825007
264721 -0.588273890184317 0.478754688249325 2.57671311781065
264736 -0.230978052624629 0.360261465016277 2.53112380111304
264751 0.501680630738029 -0.404937404403046 1.21399568403675
264766 0.0118719801925688 -1.27052167331927 1.73170891687524
264781 0.427084337037824 -1.53859818675649 2.27044965105004
264796 0.542073050875417 -0.605918478376036 2.00457129438957
264811 0.260483567217079 -0.230779933411288 0.771759083397568
264826 -0.742733921158735 -0.260425694924878 2.3395007187357
264841 1.87020508165247 -0.302030586225014 0.961037264391479
264856 -0.478364526571859 -0.473815351577751 1.31067265420507
264871 0.627725673447667 0.83590642617043 0.233328874811178
264886 0.269642865692662 -0.676279949915875 1.33306487227131
264901 0.551099654563739 -1.27379596558071 1.24797417385533
264916 0.333228147766724 -1.1318997140148 1.16331263904281
264931 0.958637586598309 0.186461856013632 0.419809349096671
264946 0.458116482186769 -0.612721923535582 2.19416647880828
264961 0.267881726167329 -1.1657307279495 1.80758653457457
264976 -0.230617748272491 0.138623599770951 1.62122003575253
264991 0.851170401138545 -0.849314151692768 0.882774642130168
265006 1.2881036170355 -0.411076681408861 1.1061438411372
265021 1.0713031353836 -1.5557573837769 1.80929966173357
265036 -0.0972463499333869 -0.0219966380444221 1.61586974426479
265051 -0.137090937451257 -0.44471969186533 0.908237608994058
265066 -1.23042106444915 0.0728195861141026 2.18843902063322
265081 0.565247907177716 0.0219265041404831 1.78179375692737
265096 -0.636561340024097 -0.555019944181714 2.85599448578633
265111 -0.484102147505768 -0.30973879149713 2.00386427635034
265126 -1.4370605125983 0.955703988571151 2.06652916800221
265141 0.859491970363696 -0.804268251721161 1.73955055259842
265156 0.0142745601560611 -0.838984623708592 1.64241505189057
265171 -0.537487856504533 -0.933905196254599 1.77286568717078
265186 -0.750753211411852 -0.495948676195633 1.1345905504612
265201 -0.569925394838964 0.961153513773559 0.892047492804582
265216 0.696191085769365 -1.59948662095978 0.434450966195227
265231 1.44107036066011 -2.24650111836027 0.396932243782391
265246 0.774818126575602 -0.806678926066289 0.875646407628596
265261 0.688281262993459 -0.735642204806424 0.654894951825582
265276 0.0726748686351908 -0.565457876011042 1.56156135875084
265291 -0.251761967210349 -0.589395793011795 3.04974933300177
265306 -1.16941533508557 0.8238518716688 1.59047980863023
265321 -0.275784401593088 -0.207555117138107 2.45642615044538
265336 -0.289005580195393 -0.0912703805458017 1.50090899840907
265351 1.90487517642961 -1.54654529650815 1.54456365351903
265366 1.20980590683488 -1.60042425983443 2.51615134062065
265381 -0.157280878660418 -1.31919408542989 1.63268992621639
265396 0.612205448182315 -0.295387297099438 1.18466634212042
265411 0.681840986040489 -1.00992179002597 1.45348115950976
265426 0.470809401325041 -1.12846806669782 2.23329935054194
265441 -0.307716975660038 -0.785715143966263 2.08563690875098
265456 0.811497153196902 -0.386403354611853 1.29516079424293
265471 -1.45817272634866 0.639376097103474 2.46558820152555
265486 -1.23873639209333 0.401749355705395 1.11375421205901
265501 1.28092398125495 -0.452751155019557 0.436989713620844
265516 -0.920087953420438 -0.29893349967527 -0.22402005435649
265531 -0.503617218450529 -0.666037973239554 1.31180431563056
265546 -0.865638942577199 0.246920766136977 1.05012447937969
265561 -1.74463954320754 0.284196493969622 0.790058197424374
265576 -0.834176986232733 -0.956006371108941 1.7512232754103
265591 0.672973695503992 0.0137027841218786 1.18985384921222
265606 1.94715648896389 0.515326275938074 1.81568519355811
265621 0.655034619840958 -0.797548138122675 1.27168487538269
265636 -1.41570359890306 -0.284608123919464 1.31775338538743
265651 -0.54391426175677 0.0524346283237371 1.10319848270746
265666 1.17239229092972 -1.12390766413458 0.545257415719974
265681 1.15373647119667 -1.46508017384693 1.02866354533158
265696 -0.269902862730753 0.00391921203913204 1.5023585964106
265711 1.11902482555513 -1.41681588379555 2.2486179062005
265726 0.829976401602926 -0.872871555424042 1.13775966031532
265741 -2.34594341214475 0.2289990240023 2.15244562625216
265756 -1.63845241344533 0.373162742617054 1.17807319079346
265771 -0.793751414422246 1.40143556663074 2.46117580421579
265786 -0.486107452155007 1.21719219911508 0.664249361929203
265801 -0.135313641155794 -0.0272348003948503 1.05471504730428
265816 1.0007206012368 -0.836708036943772 1.48923642199264
265831 2.35687882274793 -1.19816005840474 1.39126933601936
265846 1.43166084201432 -1.00416862268848 0.591851860928149
265861 0.990954424043954 -1.97318097779931 1.91095159451698
265876 1.08580857043964 -0.927177546236311 1.29753957216368
265891 -0.698447004858496 0.139655059468596 0.667329010095641
265906 -0.726905679417606 0.651938260035417 1.49330372790002
265921 0.426234860700744 -1.31392491769797 2.5073298262236
265936 -0.804484975565935 0.813139572554018 1.14133703472523
265951 -0.0328427826199234 -0.971960198111524 2.65797309315239
265966 -0.811612423182117 0.135465447456285 2.41886912037983
265981 -2.54124162971337 0.877102424171623 1.97964926067981
265996 -0.836488632952292 -0.368561192082034 2.63978454697087
266011 0.483194815383603 -0.513620968899266 0.885725579496845
266026 -0.250081915574396 -0.153289723322612 1.22910755959345
266041 0.173998360403927 0.220393313115539 1.54541096396014
266056 0.113376703462601 0.831291377337303 1.81469415247593
266071 1.14160629672288 0.00119555048460968 0.422866801276015
266086 -0.298960553069446 0.794671942202239 1.60271541081193
266101 -0.0469584306478801 -0.229985583768038 2.16226889812974
266116 1.63584033568137 -1.7730634304726 1.19916185316469
266131 1.21025325153946 -0.849577819560559 2.42571367083345
266146 0.0665050111855072 -0.306729616953612 1.77282247589931
266161 -0.236324315346083 -0.188777434038405 1.03266888959847
266176 -0.590623532923865 -0.658763610411315 2.29436803624057
266191 -0.342717283746881 -0.349228722277445 1.43713956675707
266206 -0.116974563868549 0.303526223070592 1.38696362993838
266221 0.855067251433997 -0.654042305665069 2.50042192777171
266236 0.525048541825499 0.0937658061959377 0.930555857576512
266251 -0.685717402713172 -1.65812244324594 1.91841822192426
266266 -0.543830916993148 -0.96943690956526 2.12309221711644
266281 -1.07570345924877 1.21883685983863 2.32216189533914
266296 -0.84723161569385 0.505864183999638 1.52939212593184
266311 -0.530407600887829 0.21774422248665 2.27502530707195
266326 0.0173134378618144 -0.254120327718889 1.41765890282271
266341 0.159786806029862 -0.678213168703077 1.86491004840429
266356 -1.85186274881422 -0.527276437409615 2.15491422591492
266371 0.348745753869112 -0.152414143997097 1.15828333085498
266386 -0.268973597070496 0.206374607322124 2.13555565002189
266401 1.40863065663141 -0.721795132091378 1.43719646960892
266416 0.635985433777136 -0.393180377319902 1.13371759540928
266431 0.714857389209395 -1.02792299839162 0.956666840104674
266446 -0.217159018260126 0.116265151100936 0.872080985030068
266461 -0.530697781817813 -0.882828596439532 0.827275574068251
266476 0.736143636930613 -1.24722930655455 1.65178242275008
266491 -0.0718664191029222 -0.545490379933948 1.65748203076325
266506 0.460680633008041 -1.32634869174242 1.35515517858409
266521 -1.28330775409486 -1.75184017242632 2.58380418787242
266536 -0.603461317463292 -0.411023071129518 0.981041278074836
266551 0.0723283413576245 -0.05336565304641 1.82156810494747
266566 -0.259000963139519 -0.309144563441631 1.24542762670856
266581 0.135153734397826 -1.126252844148 1.07779444102509
266596 -1.05703413633893 -0.2266711758648 1.17629809173301
266611 -0.902379428834783 0.167637838248941 1.87899679508802
266626 0.554244752576352 0.841354363125858 1.31346360586367
266641 1.03000612204787 0.770605031739912 1.47151142937809
266656 -0.284553193641205 1.20069307477219 1.79940906985768
266671 -0.214337511437278 -0.676570515607411 1.20270275602992
266686 -0.892236325122978 -0.897830073090267 1.70270429115134
266701 -0.922826991731995 -0.792133290174234 1.7291264633803
266716 -2.80747320369556 -1.14568439093836 2.26553373411269
266731 -0.114009088394657 -0.973057402301782 1.29635691221147
266746 1.40417999136534 -1.17898704320133 2.16932422954476
266761 -0.770483433564283 -0.138472406495002 2.48128022161648
266776 0.0378800299965703 -0.922176697010401 1.23636235778831
266791 1.20270286317848 0.422271105770802 2.31619728521952
266806 1.52367246155848 0.756915242996875 1.89934052956549
266821 -0.532570437993913 0.208975211880276 3.18890794094422
266836 0.254535363773915 0.0368678257683117 1.03204328436775
266851 -0.254367854996355 -0.95352355834392 3.33157136599907
266866 0.0887641639658593 -1.20090185872029 1.85494188857104
266881 1.19852157962062 -1.18125629081615 1.91237094891322
266896 0.513930079140166 -0.851571409534701 1.2777681065292
266911 -0.421043899145552 -1.1618630153706 2.03290946004752
266926 -0.0985961012467031 -0.0122132937923022 1.39449900050611
266941 -0.224244300212334 -0.836666886103844 0.760811072710543
266956 -0.486359845402475 -0.21401960734599 1.7004965209134
266971 -0.610039979188322 0.72586183407298 1.97063820322645
266986 0.787378571137813 -0.921455405387996 2.67647471597875
267001 -0.0113113267028759 0.109813478921786 1.99174725343616
267016 -1.62771112523909 1.26888005959923 1.98387295791419
267031 -0.975892494968638 0.202180930796544 -0.0275174913010711
267046 -1.30034391517366 0.0125894406915885 1.50987567829866
267061 -0.237123441263434 0.139363436266845 1.66440953323198
267076 -0.178175430463844 0.434773216960098 1.75210991275684
267091 1.08243974559588 -0.849605022682761 0.0517725500348728
267106 0.526488417832094 -0.876407127011473 0.765488171958968
267121 0.614030480432036 -0.25569018654733 0.227989428751228
267136 -0.686283691939902 -0.343094852707415 1.80837941720429
267151 -0.543471547168785 1.15965746610039 1.45746658870708
267166 1.09903849094003 -0.947503264717421 0.501265381513031
267181 -0.234053490266349 -1.05369088640835 1.00634354099748
267196 0.515674758692099 -0.363574127840899 1.33742937609428
267211 -0.368838617512364 -0.162591279509097 2.95428511967469
267226 0.770710133270677 0.147473756110151 1.03939559304751
267241 2.66451455380413 -0.637938815633962 2.08718213552934
267256 0.257506356474692 -0.810813007935786 2.68947434884108
267271 -1.63561053321461 0.786051385166783 3.18502784234322
267286 0.0455303471610509 0.428252936572101 2.66368455296726
267301 0.427286642023416 -1.59448467412766 2.38644411178996
267316 -0.00806383040448599 -0.894168019215158 2.77500459705523
267331 0.499095507600388 -0.697998014293087 1.57091228865531
267346 -0.419514199060195 -1.00458522999461 1.64932325967727
267361 -1.16320279992672 -0.750267405550819 2.2353740743533
267376 -1.61460405558695 0.461848545364919 1.95259670455044
267391 -2.17436347254568 -0.0243308807202721 1.71314980940934
267406 -0.00678685313264749 0.348884889280803 1.10103074263943
267421 -0.521656181450685 -0.588604699518069 2.26244562897797
267436 -0.957058367532311 1.090104528125 2.19086098590168
267451 -0.067205582349493 -0.710845826888693 1.30638140363548
267466 1.5589312718024 -0.70097424334945 1.22732815722282
267481 -0.588745178375618 -0.892728680713047 1.10970651757987
267496 -2.30430343770445 -0.0115546377811703 2.26669418814115
267511 -0.680088169163998 -0.733137586943288 2.48885623403485
267526 -0.0420700306235119 -0.163787344595246 1.08720003184285
267541 -0.440292676239354 -0.0893836125913118 1.86093487566724
267556 -1.32698615630532 0.0860897510424886 0.841537862168062
267571 0.445396938502788 -0.436757758760696 0.417415457949242
267586 1.68224932039804 0.235291885607346 0.636716601819197
267601 0.223819947092292 0.521533608140159 0.101490077162743
267616 1.44507149969392 -0.0365564893825256 1.92428086669395
267631 0.706057810797225 -0.168762866414033 0.725996281135154
267646 -1.26846543207739 -0.753213234667355 1.91599462461807
267661 -0.64680705460477 -0.165884212250202 1.71435823389599
267676 0.134203274140707 -0.90792528813761 1.78993884152907
267691 0.696453070705831 0.0588425746406023 1.95300629555844
267706 -1.18203468088324 1.14983033242567 1.40493387676268
267721 -0.610866502906608 -0.220819502476362 1.21970952991124
267736 -0.984666283874224 0.00540280665794222 1.14439279407757
267751 -1.26009215451329 -0.0807034022257117 0.654233499782728
267766 0.666298247418705 -1.12549358832322 2.01292821475355
267781 -0.612545362091574 -0.938150056101111 2.5638798278707
267796 -0.692852485329829 1.06322019253048 1.22454374093961
267811 0.62482157284472 -1.28778638778582 1.23557558008654
267826 -0.0542966157992627 0.154273925711826 0.696957236480196
267841 -0.683711921110304 -0.776278831279693 0.880151495371658
267856 -1.36747471460023 -0.845667577624403 2.47239740424909
267871 -1.98326092733585 -0.497329351372434 3.6095111303314
267886 -0.942504297129626 0.0427302166178136 2.79302940962056
267901 0.662967857123742 0.28403129163101 2.35181031282947
267916 0.615535565523561 -1.31772500949475 1.4959574607621
267931 -0.244376678730127 -1.21358597874656 1.53471978847808
267946 0.203132204469883 0.272351517885786 2.54049280342434
267961 0.892990736212085 0.665928019312124 2.63885956007215
267976 -0.251601127000495 -0.104733190534734 2.12688208938342
267991 -0.600193722271954 -0.926989999268575 1.81824920506952
268006 -1.54906886795387 -0.00351535703633626 1.37004074997644
268021 -1.99418080841923 0.34880345333086 2.33372599762864
268036 -0.268656017501307 -0.699866167290423 2.22758211544319
268051 -1.15102037508083 -0.155652378269079 2.05185053832123
268066 0.0397066138496676 -1.01010036182778 1.87273079657419
268081 -0.302006019949746 -0.53048381697477 1.53840919411138
268096 -1.14490749023042 -0.528481442202498 0.848985398537793
268111 0.0324739471343858 -0.252011278700929 0.909539560634793
268126 0.691793952581085 -2.0688728946261 2.38836833997884
268141 0.722953607379953 -0.727218734301234 1.81781073527987
268156 1.13520188264119 -0.807636389843122 2.31152856217319
268171 -0.448622371343177 -0.975361488693428 2.31407216296727
268186 2.03136226636218 -1.5784400284809 1.67690264461186
268201 -1.3001652357731 -0.634319717763949 1.46465334799383
268216 -1.17054655456354 -0.746636302956843 1.34143434487232
268231 -0.298355181531796 -0.726601560287393 2.13744480967015
268246 -1.10371319990658 0.677026941528599 1.31003371440777
268261 0.224931248746387 0.463221203509161 2.69975122858046
268276 -0.355283895712478 -0.31180205788353 1.68613063843996
268291 1.4909462409904 0.0367714699921981 1.348515239595
268306 0.53939291599096 -0.00743226231503526 1.80067431660571
268321 -1.31585429229749 -0.00345479986338609 1.54285300072674
268336 -1.15648379843483 -0.864912756729444 3.26499675540808
268351 0.649045705039392 0.489693348816111 0.17209084804845
268366 0.554720130526666 -0.887574092564852 2.81597533382821
268381 3.67398687540545 -3.04168695078033 1.06692704090366
268396 0.715652835552586 -2.06975835798052 0.684238567613348
268411 1.65922217359149 -1.76939846604893 1.5767708482733
268426 -1.19002370608937 -0.0389775938918562 1.79047752936934
268441 0.0255588906903642 0.261818905098939 1.22641766817258
268456 1.23884049044364 -0.16227954852649 1.92248209986798
268471 1.58172985800612 -0.661546847646786 1.39225527411046
268486 -1.11250559874368 -0.415467090043056 1.91737743833693
268501 1.21836035309319 -0.690426026898702 1.99177859131304
268516 0.98866976383329 -1.35817874623779 1.88989345087667
268531 0.557822852976416 0.449894780776406 0.719092715104287
268546 -0.365702212137678 -0.717846716350227 1.36916812060548
268561 -0.32198841565296 0.257994412474796 1.67192672885752
268576 1.10821119863022 -0.575565106445225 0.733325084841329
268591 2.63481739103988 -1.87061682751676 1.74499766261678
268606 0.764546532956679 -0.482413039981433 2.94785354144969
268621 -0.385273196929213 -1.64046701451666 2.97628025300815
268636 0.331749649543344 -0.999728170756214 1.52810846786739
268651 -1.37637332078546 -0.807208589814119 2.87388384486035
268666 -1.33621957135659 -1.10883781406629 3.0447438532795
268681 -1.30254902119962 0.872020571964209 2.4998633703242
268696 0.10164404899315 -0.266770989374856 1.20965603890026
268711 0.477234038550716 -0.619600081772939 0.0424027105423445
268726 -0.0932509194873332 0.148934818021906 0.871713677813585
268741 0.161953780225667 -0.541393525949331 1.39576580530544
268756 -0.00473409734163399 0.234945489652961 1.11521607655247
268771 1.94395660851116 -0.582436354159367 1.40877443226564
268786 1.53925488998098 -1.41528155306326 0.411187208468916
268801 -0.641662255002079 -0.922141306072342 0.470103010712879
268816 1.44895477950072 -0.00376395652573497 1.04630739900431
268831 -0.214139928960933 -0.382418868904309 0.746405890850914
268846 1.11728966614194 0.0852477825963836 0.990849568731092
268861 -0.465201720693951 0.374016926988627 2.33522927304253
268876 -0.161277377409091 -0.520456525896967 1.14562797583482
268891 -0.43157177625112 -0.521270733084687 1.9972662862472
268906 0.482654395497515 -0.913289098098888 2.05829056170727
268921 -0.520446223195705 -1.47471876733749 1.24628262512787
268936 -0.644400384310142 -0.422793459798133 1.99933563263218
268951 0.0986833146359182 -0.385824382258313 0.440585249338345
268966 -0.23195789283153 -1.05370049155092 1.49681907433313
268981 1.17075644146175 -1.10580996416426 1.99646081471068
268996 1.01276002401581 -0.181437206516399 0.230654131636469
269011 0.52159151064266 -0.234203213690629 1.6010788789114
269026 0.326320027068205 0.531869939607162 1.04076058544326
269041 0.51332712885199 -0.276729691620327 1.17664572059805
269056 0.413303323636914 -1.36486671897079 2.11814842848119
269071 -2.39670640736219 1.27393652692148 0.787044167489943
269086 -1.12685967267052 0.944628347367926 1.4298527854535
269101 1.71105134556862 -0.417899980466334 -0.390046905732737
269116 -0.167899282681408 -0.962519267980994 2.54368040664151
269131 -2.07862764465736 0.242925278794616 1.37340825298957
269146 -0.794554807738101 0.104470327417735 2.59735619242047
269161 -0.917663674691748 0.365721596768596 1.64488242063724
269176 -0.154984827782251 1.09745964542806 0.676486038025956
269191 -0.582150439515883 -0.443007161954007 1.84129200153422
269206 -0.551904565595425 -0.356353728362515 1.531937385355
269221 0.200001165887945 -0.0941246366422251 1.69057941252505
269236 0.734172510807596 0.293137361717428 0.643638074384182
269251 0.800964715388773 0.341998961724592 -1.25659554115393
269266 0.337069871260703 -0.794183594391922 0.389571321892289
269281 -1.75659430127867 -0.16971699803598 2.43669239556728
269296 -0.830993836620244 -0.432309380889412 2.45421153191168
269311 -1.75716862086032 -0.652843440636051 1.5557032010443
269326 -0.300147045017205 -1.29492983018661 2.30684614429041
269341 0.192095649698226 -0.710639756002515 1.05191768291775
269356 1.28996036806136 0.0625761695644712 1.48291868258747
269371 0.160823628052677 -0.635292607060929 3.17214328093168
269386 1.79613976960274 -0.180282530988848 1.51214494049584
269401 -0.95760565127669 -0.392859199759865 2.30286216075333
269416 -0.217892353683057 -0.994555099767908 1.22764361523317
269431 0.858323458382494 -1.00161523878499 2.02831577580479
269446 1.9320843772427 -1.990215264563 1.43749270646293
269461 -1.42793093688316 -1.12273137077457 2.40936601675559
269476 -2.01149000115349 0.608441632215305 3.0790705113561
269491 -1.76855140243343 -0.371931766499094 2.7435442475756
269506 -1.75599620767197 -0.740384760940292 1.94785842251607
269521 -1.85382672659359 0.344975816671214 2.08431870391013
269536 -0.731888915774879 0.494301547145151 1.0703089465669
269551 0.206677266618743 0.504428715021377 0.562908978418446
269566 1.61996029564304 -2.17917254354509 2.11025915308654
269581 0.0885653715998728 -2.44461394737347 3.31698736547304
269596 1.90791106330104 -1.41700219090648 1.29351086190919
269611 -1.25356523153433 0.390209033515125 1.74508594457534
269626 -0.754821940561815 0.310795046362782 1.37907801942993
269641 -1.04464446014803 0.196164629181382 1.8663245249511
269656 -0.290374288739049 0.513789228881636 2.60716336895058
269671 0.377324332182756 -1.08764607099918 2.42255144358331
269686 0.0358978728565701 -0.755002813703297 1.36825096037495
269701 0.661165236284802 -0.197530947360483 1.20228126143942
269716 -0.746906076023693 -0.347594355635579 2.72037512874026
269731 -1.49120159564508 -0.115938507000028 2.44425774675432
269746 -1.7884020022857 0.52991813297826 1.93626467490082
269761 -0.922963618249257 0.333270669427727 1.22674199277309
269776 -2.31290216107507 -0.0990303980749209 2.17568066609877
269791 -0.417068410204495 0.414388690881487 1.28595967942615
269806 -0.360719561909133 -0.668781971478826 1.96725166799903
269821 -0.253024170915861 0.405985861329821 0.843275681001646
269836 1.63562853994451 -0.798258479955799 1.43478227885901
269851 -0.0509169132133524 -1.57632283725518 0.713772647821529
269866 -0.886145370504341 -0.936480286958061 2.22396435073743
269881 -0.446763805132242 -0.255709565517057 1.10774385657628
269896 0.415304493986828 -0.559855964397208 0.790300914286223
269911 -0.408090593972918 -1.5355889526725 1.50063742990557
269926 0.809675211702027 -0.519181534067634 1.93001405880984
269941 -0.970926772077421 -0.249935622524723 2.91353790224603
269956 1.96437616046974 -0.00431105440222374 1.29071393985852
269971 -0.317379183314649 -1.14468738865276 1.41232341391945
269986 0.17157359527782 -0.253490409690049 2.17042937846585
270001 -1.30592914721861 -0.48460567709962 1.30597286917468
270016 -0.0428956350027946 0.165515605612055 1.61519633648795
270031 1.53449008468529 0.119855864258447 0.577596351959184
270046 0.167841303138987 -0.435315342527405 1.87522035087119
270061 -0.960525256083155 -1.19098152436657 2.48902542060809
270076 -2.19955452534785 -0.272305285093668 2.62153868421508
270091 -2.65823893758137 0.44254921830548 1.84548814879816
270106 -0.84945599100555 -0.301742579268252 1.90874276188729
270121 -0.198846383924735 0.221310562917159 0.610054289401146
270136 -1.85903338310308 -1.09348077125094 0.999789032319548
270151 -0.123555983815673 0.275772253553462 1.64666127228002
270166 0.694191951042589 -0.372205793420955 1.78687241645798
270181 -0.285488075849855 -1.26445383914324 1.0816735250463
270196 -1.62542456779311 -0.722449725734913 2.01453009894356
270211 0.209983792811977 -0.0248690694837688 1.07355504827191
270226 -0.569572291260724 -1.39594243649775 1.54612856288308
270241 0.538495617742751 -0.585933886835559 1.76614926432613
270256 -0.137604775427781 0.052426046875973 1.25342639244321
270271 0.593590568891917 -1.30890788058691 2.35807779459728
270286 1.18019788049837 -2.02317777450429 0.723198461321289
270301 -0.0260219555094769 -1.3518451298224 1.26058180737226
270316 -0.422846287146693 -0.451789307323226 1.66500086148599
270331 -1.68847598177526 0.244597343946547 1.36089147038003
270346 -0.152455197824333 -0.150837951685434 1.66618327633591
270361 -0.749079697288622 -1.49243256819512 2.27844688137138
270376 0.849554600996901 -1.82781649058305 2.81821595056011
270391 -0.751884950221432 -0.130066385007897 1.02990857700182
270406 -2.17744067037991 -0.498830724127132 1.88389752489775
270421 -0.616844558462706 -0.142978420246349 1.68722924988383
270436 -0.140251561424195 0.545252953723142 1.06763819105371
270451 -0.38201050598697 0.611620954183066 1.3098861343211
270466 0.500123728170726 -0.431550747915258 0.705730742964092
270481 -0.261708208072008 -1.48012422267782 1.21823536755867
270496 0.473161112217897 -0.813577227461728 2.46259682856013
270511 -2.28669423451403 0.865097054484619 1.09958034602589
270526 -0.828841640132835 -0.63664125672688 1.89921216161569
270541 -0.23863148613569 -0.801035881027954 3.45670619344034
270556 -1.11100503829104 -0.874610823773605 1.8201702406388
270571 -1.73646807962754 0.245131168724043 2.1788448125117
270586 -1.99670553294603 -0.64608925596399 1.88252524166876
270601 0.0378742869198804 -0.867512348987535 0.902404494127446
270616 -0.849531566760887 -0.495037247171907 2.12304564166268
270631 -0.269618321054152 -0.152121599173322 2.10904478544141
270646 0.458372787678433 -0.136279149667484 1.77086783444922
270661 -0.756410498098834 -1.70837287749336 2.72844135509628
270676 0.730182442548677 -2.77765932689988 1.14787766938371
270691 1.66990417883249 -3.27845276033932 1.69333139299667
270706 1.60832182932496 -2.09520265448038 3.22937409473741
270721 1.56660251988078 -2.59233591352815 2.1705755786495
270736 -0.0877207558274363 -0.902825898277465 0.486460773256598
270751 -0.890688295149886 -0.801060382159001 1.3710437504453
270766 -0.0607247280868322 -1.11891559549421 1.28638841461663
270781 -0.621432906307615 -0.150162425694873 1.52236773874811
270796 -0.328640983758485 -0.472224655609913 1.11470760084375
270811 -0.714478166845291 -0.697643495833563 1.3008254733553
270826 0.697728185812261 -0.265810172427874 0.0326498142726223
270841 -0.166904940900718 -1.12864676619165 1.17484844563846
270856 0.228516968667009 -1.39434651480698 1.04917501562318
270871 0.399602444669018 -1.01900818174679 1.1139481856021
270886 0.673755709335849 -0.662023553986071 1.05906354768897
270901 -0.174393779850498 0.230072342872303 0.979766371538428
270916 -1.26765034887693 -0.88324350416523 1.91836991586739
270931 0.510625486683874 -0.480435130000692 1.70642043546923
270946 0.166722248256259 -1.22731400139691 1.03803843469278
270961 -0.586601212871797 -0.664293725125624 0.937891359824923
270976 -0.621072209141607 0.745082053393999 1.20295174479498
270991 -1.38129413277508 -1.47468205550963 2.04557115623215
271006 -0.500790357934979 -0.367148962460119 1.99678107766241
271021 0.00295850406515883 0.239133305069153 1.77194797387147
271036 -0.925072915722945 -0.501688175099525 2.50074209149624
271051 -1.00825733394835 -0.39444426955275 2.52670846317841
271066 0.628214416208916 -1.02002058763733 1.39835003222289
271081 0.674324400361669 -1.15402259641817 0.434711298013788
271096 0.566577131489987 -0.865275339882257 2.27672736084712
271111 -1.61632973227984 0.281834361473913 1.51281663089483
271126 -0.276241461097123 -0.125226594402654 1.45233744326099
271141 1.39901527876671 -0.00716791044554491 1.49153319175054
271156 3.06771418377923 -1.19367773851638 -0.365958568759373
271171 1.77236585436562 -1.27300163772751 0.130543616032476
271186 0.597458001101901 -1.46918766096208 1.10194178055513
271201 -0.754064758858994 -0.92404961324823 0.737572464152858
271216 2.60303395565135 -1.60250350844035 0.491581916180146
271231 3.02009453148024 -2.36745339517779 1.71724080515051
271246 0.745114171843747 -1.03660941777097 1.29727352619812
271261 -0.246156596464195 -0.989595288207045 0.938516711873192
271276 0.402566722977175 -0.68979071885327 1.86827592439813
271291 -0.0207313558534796 0.220907415020658 1.7022064855851
271306 0.0556353824571043 -1.47009079989564 2.44500860658089
271321 -0.0523774168394276 -0.981197978067262 1.59925965310025
271336 0.4539733104323 -0.416977372774503 1.41410397760037
271351 -0.167399891230571 -1.36877510259436 0.925039977230792
271366 -0.635612195647425 0.28254586294823 2.62962656148208
271381 -0.960246532345756 -0.0176894776487057 2.0510854916014
271396 -2.9892249914289 0.365671959855422 1.97639989180168
271411 -0.105153006418234 -0.154462261528228 1.47440058211037
271426 -1.03361966653219 -0.369649012626127 1.97276135319112
271441 -2.02015054465867 -1.41659991668693 2.25949554578119
271456 -0.793387317697757 -0.517101361029168 1.9172496573417
271471 -1.13323124567377 0.615754092947672 0.45596411032614
271486 0.672586800965133 -1.67162444676801 1.75429745843162
271501 0.928025738791645 -1.63222512205414 1.33599017460341
271516 0.111186690857844 -1.24940275511388 2.5386516520584
271531 0.123145447672147 -0.384835069413506 1.74571534232329
271546 0.28237587419479 -0.159576454991096 1.7090992761981
271561 0.253516632184029 1.13592240950336 1.71130230267819
271576 -0.812783498922346 -0.148185047342597 1.19950494833926
271591 -0.693299844338297 -0.448895312589829 1.63306405450431
271606 0.36436532148621 0.0935506518370138 1.34885203357654
271621 1.32046134702599 -0.72458355220325 1.37980955893357
271636 0.275071316279362 -0.750131241070656 0.56574205800381
271651 -0.390175798198064 -0.421301275536264 1.17375027010605
271666 -1.56974097419513 0.460559945060844 2.5246772553395
271681 -2.56880367175026 -0.809413736237493 2.1865623675836
271696 -1.76284539068646 -0.335270726167799 0.987626798126344
271711 -1.43585801970115 -0.553169131361008 1.27477594884899
271726 -0.109654210275698 4.92345538491423e-05 1.5411797574061
271741 0.50397571844383 -0.443363909811096 1.68811718569959
271756 -1.38302716023381 0.490262003879903 1.48536746125976
271771 -0.793903310182273 0.23203380863457 1.16340821509872
271786 -0.851950489269433 -0.241498340027629 0.899731848324101
271801 -0.696667947868599 -0.302218227534004 1.37207570143275
271816 -1.1023877878143 0.974446980090515 0.4253715865854
271831 -0.487853132037401 -0.738885571791265 2.45101565482973
271846 -0.972499749535418 -0.705273677283796 0.778332663297686
271861 1.37359706353796 -1.95176225003881 0.729941481353378
271876 0.411030555185727 -0.343025728253114 0.865787983411108
271891 1.49004320082515 -0.949859714786256 0.915096540524372
271906 0.406908067766543 -0.610901308967881 0.970218834842282
271921 1.27650167689868 -0.802965845685292 1.56894279509786
271936 1.5039625701967 -1.4027995422927 1.62391851866125
271951 1.68656772620968 -0.125796888971464 -0.248375398547743
271966 0.914059784054627 -0.0368593379541649 -0.945895819024238
271981 -0.302040705183515 -0.246145899255247 1.13838934792327
271996 -0.152380056560274 -0.965410364275068 1.44577812271603
272011 0.649229949968885 -0.233313563753337 0.877896344959657
272026 -0.148447955925833 0.707939705522419 0.668895319713162
272041 -1.04870659724096 0.381996694130047 2.47984453249322
272056 -0.622374128671562 -0.477782674895077 1.40305773809777
272071 -0.227011727797827 -0.415284276798038 1.42263342816463
272086 -0.192070444753704 0.731494445686444 1.87738656808386
272101 -1.20819604775068 0.196926796085543 2.07080227793442
272116 -1.49538667717678 0.78168389177302 2.79471165868467
272131 -0.0725046503264233 0.217139943388171 2.17490001899235
272146 -0.168681288155204 -0.0332354964443557 1.26674463119935
272161 0.476128890498251 0.178239467026723 1.92626632016108
272176 2.10874008410347 -0.0533624681825092 1.41262595055495
272191 -0.895355043437497 -0.0277834202425135 2.06512554851247
272206 -1.31210788588701 -1.21166654223763 2.77521484894269
272221 -0.994814759475138 -1.70883830206138 1.24664287984013
272236 1.64301303414001 0.350772633563082 1.48115132047261
272251 0.234161689277572 0.309501263605876 2.66800888455574
272266 0.374109577813079 0.42409819658395 3.05782591796944
272281 -0.691685405917301 -0.417942958511657 1.61064206265321
272296 -1.68523382605566 0.0170648861193397 1.77614319069044
272311 -1.15197901023625 0.0661036369148657 2.1453686808349
272326 -1.86308133511228 0.0657402010202587 0.783025820922906
272341 -1.07246222949856 0.754106040616468 2.28779516809636
272356 -0.560886296194917 0.555820205629913 0.0864759913101811
272371 -0.295934389210887 0.555582313479551 0.25043768731956
272386 -1.34019300237923 0.98646241637929 0.553535265334699
272401 -0.571323937197285 0.751549370022731 0.671281495460941
272416 -0.616031167656502 0.255757685243986 0.878847434722727
272431 1.62957761303816 -0.961418904349868 -0.336862771644496
272446 -0.356492182242057 -0.245666461538187 0.84939252362682
272461 -1.90231221551487 -1.06242482700962 2.13824002839115
272476 1.40520051803208 -1.57950185523046 0.875917593467406
272491 -4.08738460405838 0.113304382655687 3.45839036270544
272506 -1.6145716126213 0.472053039618583 2.05389319904499
272521 -1.29074074070523 0.223372071086855 2.4142773426014
272536 -1.85292210229797 1.24076744300212 2.1192666092553
272551 0.783515365341015 0.173923897354886 1.44768114209049
272566 -0.402402969961733 1.57816788546035 1.13030902994139
272581 0.250022360501662 0.482802645806593 0.941340764368753
272596 0.516770784965147 0.265113506254384 1.44278109076444
272611 -0.295880815404663 -0.824779815500807 0.483114389729747
272626 -2.51786372079692 -0.0721725882586797 2.19897217574801
272641 -2.59936328552281 1.27216888505475 1.34474297842747
272656 1.49792523751517 0.0584011224246584 0.760000600578313
272671 -1.41758226401275 -0.193649258859416 1.59654613009923
272686 -0.395515308629884 -0.645120150049822 2.02311546247344
272701 0.538555034757134 -0.840300940817684 0.93790863499633
272716 0.154260284089465 -0.367959159392835 1.50971386181468
272731 -1.44637903303103 -1.14276275491434 1.65366459665022
272746 -0.16789917853003 -0.707905888997477 3.9795428485622
272761 1.98237052764741 -1.36003892655493 1.63526992230853
272776 0.337897403532327 -0.637825239401992 1.48500863937027
272791 0.197494821875621 -0.757825358989366 2.17926360082269
272806 -0.610278598809557 0.332062351996731 2.91400365939685
272821 -0.0499397612439768 -0.652578834425335 2.64897940405277
272836 -0.311042239208749 -0.905539615867804 1.97289130687786
272851 -1.84354538623039 0.213301092781858 1.10367410166093
272866 -1.82844120584233 0.312239493235513 1.89292459627152
272881 -0.773714073104829 0.938208494334168 3.08373307520068
272896 -0.128026400028684 1.20903955243676 3.19063217362933
272911 -0.515358935329786 0.33857095884512 2.16339606369621
272926 -0.614517754381449 0.351079871865678 1.30432543652317
272941 0.968855566292317 -0.850007191323984 1.48761451549949
272956 0.73172356654311 -0.530596525246757 1.48321452132569
272971 -0.93395797243581 -0.149904462172711 1.7433194166713
272986 -0.0350439513029954 0.93676986727836 1.46885378588542
273001 1.22185030083042 -0.882363871692776 2.25899106153107
273016 -0.21716164161049 0.280912660803783 1.84692625897597
273031 0.495563806815554 -0.302785448724296 2.08028424569448
273046 1.12908214995932 0.501999186756146 1.21793331376925
273061 1.02691199287761 0.235844878870068 0.907486581985796
273076 -0.857879413732241 0.541800957002925 0.953070099271974
273091 -1.42532679906913 -0.617095758981428 2.00277064960033
273106 -0.0571236229200788 -0.908964964606737 1.72387939162222
273121 -0.648231927136392 -0.213331915784491 1.09021399741375
273136 -0.0647451073402476 -0.171327318396513 1.41000326031712
273151 -0.946377835730768 0.0225410918110113 0.731645472633753
273166 -0.188933871136586 0.440245366689247 1.32111632104856
273181 -0.168762496262313 0.246707647198384 2.37427915503582
273196 1.26635205867297 1.95926067021588 1.29332958344664
273211 1.00405201042761 0.91648659067584 1.86180810490803
273226 1.08487621821574 0.937751399351692 1.84435916317391
273241 -0.680186330004185 -0.462958637509813 1.63950465000171
273256 0.828210628213334 -1.19429190472164 -0.281647186283123
273271 -0.496909884168318 0.138526415908381 0.915459326087224
273286 0.947996421232844 -0.148009979565059 1.37025418189191
273301 0.241766422024876 -1.33477306028588 2.06982039034027
273316 0.981237555358385 -1.2340756504781 0.731289764582156
273331 2.46623264364257 -2.05353343596969 2.40940444456422
273346 -1.10639156499826 -0.87298906846563 1.69637508414597
273361 0.786773718283686 -1.18372689835972 1.62748783844743
273376 -0.033455109678693 0.420680715570109 2.66631274713552
273391 -0.534700189616358 -0.988661841052446 1.98248319141389
273406 -0.0743843027419911 -0.492959818637467 1.20641350557202
273421 -0.599832625433279 0.049711473706898 1.79785039394533
273436 1.29493248438233 0.228150682299214 1.34691737909575
273451 0.149412478493674 -0.417485255217551 1.06186606916773
273466 -1.48150382047749 -0.281304275911517 2.75717866516218
273481 -0.672605696992674 -0.492131594641795 2.35425573864857
273496 0.422712935686429 -1.19326455854123 2.27780065728384
273511 1.36791029275296 -1.31624056395731 0.658662606300183
273526 1.23362711846625 -0.197888325088295 0.515824606954914
273541 -0.812646814526857 0.768684345678068 1.28455080858778
273556 0.395407503546288 0.600998023191108 0.95429590213096
273571 1.03793319725209 -1.17435354766465 0.7554194368929
273586 1.30930817686266 -1.36318819398395 1.74727915149114
273601 -0.44652684667413 0.284790433004412 0.974819856230905
273616 -0.0844347879092161 -0.860393097543805 1.05701502355104
273631 0.477188160175311 -0.673698308745843 2.20243083006514
273646 -0.50003407011275 0.12202599893673 1.19141508198691
273661 0.0404125133291614 0.0135359988450864 0.16465671219873
273676 -0.429611025464939 -0.00123766663599373 1.67365951854708
273691 0.698977038137934 -0.750987279084203 1.5987835134325
273706 0.354587905735842 -0.910677790777736 0.278405927437418
273721 1.10741576417967 -0.63037333120699 1.16650892145212
273736 0.310909270842815 -0.694988886672085 1.59774726536743
273751 -0.92879663725882 -0.849741507335167 1.90565544391735
273766 0.473384675065285 -1.7878579990974 1.63526688854421
273781 1.20251501926574 0.195758215918929 1.02923423049422
273796 -0.779995074502103 -0.516654828427561 0.770589130847969
273811 -1.24348705441452 0.118941867800516 2.18479353736975
273826 -0.153993963079677 0.413391498286151 0.895612976535539
273841 -0.864734351996782 0.803342524522186 0.677825800388998
273856 -1.90975610262328 0.507825619387647 1.28986972564976
273871 -2.42022366405492 -0.321561666054038 2.11853620337846
273886 -0.329335378336032 -0.238407033776055 1.81692147548
273901 -1.04600190424424 -0.486166809475877 0.825092863902927
273916 -0.921489987236324 0.00198395307777113 1.75467100503145
273931 1.2300724021511 -1.61784269858022 2.26249338070827
273946 -0.601160126304783 -0.394141711051303 2.06155764292434
273961 -1.63689625105082 0.108399756340487 2.6425113762827
273976 -0.948429706257481 -0.549562920402869 1.82131052605602
273991 -1.91482459185112 -0.866359739596773 1.86560158988765
274006 -3.33270072166726 -0.462043501504886 3.04776855965566
274021 -0.0696101827662535 -2.05064109518016 3.17462169290346
274036 1.24296752671757 -0.549651235099742 0.987595843767142
274051 -0.829343060393396 -0.306378227100281 0.774424574376048
274066 -0.0872829704848201 -0.0686078805673716 1.7739625633426
274081 -0.380104029082197 -1.55734579862276 1.71297739991475
274096 0.135835320586874 0.604036006424278 1.05753954352947
274111 -0.0755023169162228 -0.347163109297121 0.766458645192631
274126 -1.19397041198318 -0.304823146740198 2.23982712500572
274141 -0.0497671841464004 -0.0294976071925202 2.41311009032687
274156 -0.378537932353448 1.07595955336015 1.97137149599317
274171 0.198382953425677 -1.61053244219282 1.81104984263146
274186 -0.964119847508111 -1.63483544536847 1.75525644474614
274201 0.471084206299943 -0.796865556457372 0.359225773147483
274216 -0.764411274402925 0.0473484538231028 1.60064873029303
274231 -0.624601786488148 -0.0807997912553434 1.36314793176391
274246 -1.04708022086366 0.0644244506894734 1.93457545612584
274261 -0.971156675375602 -0.285714125255406 1.24500306192794
274276 0.707026125737663 -0.275749948512473 1.53243476183496
274291 3.52431019860997 -1.10603035630124 -0.144612953030745
274306 1.00787007882041 -1.83914773578518 0.572090563514276
274321 -0.0439867809815742 -0.887657946598501 2.1289358655869
274336 0.273516914336857 -1.03950932354931 2.27546555386727
274351 0.302603160835504 0.51740795776725 0.723775168982971
274366 -0.00466857962615391 0.135733888034015 0.693292873242491
274381 -0.521737625946794 -0.245585655878628 1.14976259697785
274396 -0.41649956720369 -0.116556400032053 0.46961953552699
274411 -0.14739136284267 0.516877718930907 0.498102683128299
274426 0.906313819358455 -0.542495346831828 1.75296851544223
274441 -0.0540912912198596 0.0619004339609716 2.76237557721689
274456 -0.611040807709182 1.27233500967644 1.95634519103393
274471 -1.74860363002706 0.187462717722567 2.51939437565928
274486 1.89776930667724 -0.718856690517104 1.77295540516062
274501 2.22393506197195 0.036374397418323 0.28144168842409
274516 0.348684565098148 -0.529320840958117 1.04101548093915
274531 0.220930908393069 -0.308498118714065 1.61661149027414
274546 -0.546078702468813 -0.385063233641346 1.78117402761211
274561 -2.55019280731514 0.65881386848859 1.79645310728251
274576 0.237976015529047 -0.57788119793034 1.57913473479148
274591 0.322439974727599 -0.313003870571674 0.528309414781803
274606 0.797502510064257 -0.691010445258819 1.47952498996085
274621 -2.22277857889115 -0.385308260987133 2.28284168983634
274636 -0.298460342422311 -0.363254309962499 1.02544242431491
274651 0.304485767078248 1.29509136680546 0.207936863387316
274666 -0.942270522650563 0.180037655606913 1.31935987403554
274681 0.993808862763745 -0.274305140988523 1.50722551736175
274696 -0.352150437368107 -0.964127278955006 2.00977327667869
274711 -1.01518313129665 0.123709198821014 1.39051759674987
274726 -1.85575873688257 -0.365748262825276 2.26797581796617
274741 -0.186576091281818 1.5124635873731 2.52541624348205
274756 0.0107346569092065 0.796159082836099 2.08025469752741
274771 0.391822987311125 1.13061288885881 1.86226587208285
274786 -0.907519501395226 0.620447307084694 1.20216900777757
274801 -0.388532841375697 -0.495681933263577 1.6698187184224
274816 -1.27331224166195 -0.339960107684757 1.868933305002
274831 -0.00528612115839955 0.104667265248561 0.99583250894258
274846 0.335900155151879 -0.45213622420762 1.50499832778362
274861 0.381213692163337 -2.01402839582078 1.00960219730427
274876 1.35092648898878 -0.679354737697552 0.807907855691848
274891 1.46030674904229 -1.98576666827784 0.417741718029332
274906 -0.481827112591131 -1.46807967771125 1.47276499269069
274921 1.87727184759492 -1.08846454308444 1.36710946707216
274936 0.257062433016461 -0.191685487011791 1.42776097245766
274951 -0.478066050345936 -0.502244247883044 0.727825832828862
274966 -1.36898731497278 -0.930143699774216 3.11202963487855
274981 -0.34912397094586 -0.41112090280547 1.56858799385306
274996 -0.595560278582284 -0.442455282111889 1.84702548589578
275011 0.962207195323274 1.27354540553958 2.26549861151552
275026 1.02637433082575 0.120498900162978 2.0754825429918
275041 0.15887114789428 -0.933308258048226 2.56481482212845
275056 -2.28138628928762 -1.8046750935432 3.72110656199313
275071 -1.63105883014149 -1.47255743388887 4.12182537353266
275086 -0.196764456217333 0.725316102342694 3.84448766628067
275101 0.645078550330663 -0.44718326076633 1.81893599731676
275116 1.81220314701517 -1.31227344928579 1.37324370320525
275131 -0.785736021033824 0.0455200075247813 1.65371668271945
275146 0.215336912072677 -0.54670167412282 0.819958994805148
275161 -1.88142039861875 0.235982465681531 2.8671169269329
275176 0.0568142796486938 -1.06388697231378 2.13582326221232
275191 -0.344305623785062 -0.324272284643387 0.911566517569667
275206 -1.75402456179243 -0.496356628035041 2.28813900086399
275221 0.0830731657320538 0.345464624204043 2.09223003068035
275236 2.9465486527511 -1.24317357855007 -0.296614287079806
275251 1.08156062655102 -0.151172403205436 -0.0913864198194842
275266 -1.01205433931937 0.323764330886841 1.64731297786787
275281 1.53068307268714 -1.58824687672236 1.42102209223175
275296 1.23945064091608 -0.632771470416776 1.07379739574867
275311 1.43478639588467 -0.163605616195734 1.62587067074584
275326 0.837361481106504 -0.650733892083813 1.70803583215293
275341 -0.27550773746751 -0.523457446411215 1.99725011126194
275356 -0.424541218630014 -1.11548082895062 1.66292843668309
275371 -0.888716796134504 -0.57209773394886 1.95856351640568
275386 -0.171426332787766 -0.563565982631272 1.56446351270164
275401 -0.873145101208695 -0.406905772110046 3.53615324741902
275416 -0.938013213119589 -1.60413934607368 2.21250477485432
275431 -1.09341276785941 -1.03343466603637 2.85067504916639
275446 1.07361601630101 -1.09864214713773 1.2133385969676
275461 -0.203376498226613 -0.519322220033556 1.92351272767035
275476 -0.0609758847210416 -0.972752771375672 2.09693550963036
275491 1.56705154945725 -1.32486141156166 2.13646153262047
275506 0.314646709572674 -0.0663929932594973 1.10980331569087
275521 -0.0671842877101768 -0.920686108315025 2.69520319215366
275536 0.265572543036238 -0.91435716394266 0.942216191616789
275551 0.252023957368027 0.284110182583183 1.31146196394586
275566 -1.04440301924488 0.24612473469452 0.203247906149307
275581 -0.454258237317225 -0.944627553751566 1.06255938700807
275596 1.29935780767856 -1.18781351491751 0.0870631114308375
275611 0.638529286670725 -0.776348485079367 2.17953815064677
275626 0.93969213542206 -0.866358986897987 1.49485029458816
275641 -1.35923710739959 0.932409602055674 2.08658187837119
275656 -0.796330373804268 -0.533049657052899 2.2798166995817
275671 -0.3189419212046 -0.738874822866027 2.66717451224995
275686 -0.952718804605759 0.0188527139215799 2.76169909521787
275701 0.430021931414562 -1.39443623719682 2.5470508254948
275716 0.502790546974006 -2.18587611678175 1.96732830631406
275731 -0.950526333937187 0.49926128226947 2.09257939449135
275746 -0.929990636450496 1.13376669264422 2.03582211958266
275761 -0.278562195861053 -0.37038388115267 1.41008662907197
275776 -2.11079905999685 -1.02236579387561 2.56047993464435
275791 -1.10342426939437 0.260718777982491 1.35438115731061
275806 2.86867301638042 0.12449246395008 1.65580160426293
275821 1.09923105802017 -1.25820063509154 1.45647516521097
275836 0.275255934550647 -0.889670075859414 1.48816959271062
275851 -0.613589810303687 -1.05373804468355 2.12728568946279
275866 0.544248455381725 -0.762318981396061 2.01248620011607
275881 1.46697269675447 -0.695540817528464 1.07080229238368
275896 -0.505398418815243 0.0102683016567397 2.15115630348351
275911 1.09812228884648 -0.75720001176461 2.52575570581148
275926 1.17494822974108 -0.405870590684629 0.962317450410171
275941 -0.545393000227101 0.120285274394292 1.62722231294153
275956 -0.346766112006767 0.791389650543756 1.44045888022805
275971 1.89757395416568 0.160653728278428 0.875978170853359
275986 2.5736178409035 -0.519184006960711 0.386529059693372
276001 1.75925402857693 -1.24038313933061 2.08279157026022
276016 -1.09618258813101 -0.0429438151168339 1.23793696657111
276031 1.60374580925102 -0.756210707169127 1.93572884541455
276046 0.791945075716332 -0.901448202397447 1.38330916546537
276061 1.32591837965181 -0.738055412027589 0.45421053697875
276076 -1.64822269971373 -0.332998822272087 2.15568646330969
276091 -2.13393777352558 -0.829935762136964 3.03237761815634
276106 0.197363334720942 0.795921404330752 2.56436629643124
276121 0.29535564034854 -0.77740858908016 2.26674110315093
276136 0.516380816514227 0.413475329173779 0.527372458568195
276151 0.423739391903704 -1.48644650438349 1.13522506176877
276166 0.611849283383985 -0.965613229502351 1.10949561650605
276181 0.0726966186628036 -0.279203735714711 1.23035320894656
276196 0.384944759786276 -0.326038890081492 2.83211671253537
276211 -0.316940720158953 -0.449035117373354 2.25226793182926
276226 -2.31832040975539 0.925225648828986 2.49846897713825
276241 -0.420687061733248 0.982323893934762 1.03781347306142
276256 1.4185443369591 -1.44210721307192 1.30578450899232
276271 -0.214541673012618 -1.21087936921439 1.77996029794198
276286 0.315484760902045 -0.711505733253548 1.33396528194337
276301 0.147123313968747 -1.1391613330706 0.728039296675366
276316 -0.336255074170257 1.09741542260495 2.75984627442454
276331 3.32797247305455 1.22453716496277 0.511387234607401
276346 1.70484506024409 -0.416144281698993 1.89437353028623
276361 -0.306324597195377 0.137635409972693 2.01339573359527
276376 -2.23072186895759 1.27086619483445 2.34720523492384
276391 -1.50189322663172 1.30715909749944 2.52542461963608
276406 -0.732734397343819 0.405823197566105 2.1239356768915
276421 -1.70113460750005 -0.213647381416525 1.80790650331722
276436 -0.289991639398549 -1.03320281634359 2.41152369501188
276451 0.165693444915949 -0.701593413411061 1.51063375320116
276466 -0.369075252064349 0.521064176852288 -0.0998387498323234
276481 1.77166485824759 -1.55479818406178 0.558063224942235
276496 1.45342408831399 -0.701488937984677 1.27559632284646
276511 -1.46912652265935 -0.821520460607586 1.85962465193421
276526 -0.764696753791108 -1.30039767292565 2.7447764497358
276541 -0.111187224824486 -1.52166511661962 1.91860615637815
276556 0.133537824342817 -0.538697645954648 0.547794740646986
276571 -1.21641201250684 -0.608255379683058 0.765722359434287
276586 -0.550675479283855 -0.513453634440657 1.51791173046611
276601 -2.77088135407036 -0.0254605008062474 2.2161123707108
276616 -0.476105104692543 -1.06449429488094 2.54731247138838
276631 -1.21541260231279 -1.24540689825475 3.14736616014921
276646 -0.386259020365476 0.261022908866811 1.18276356784231
276661 -0.832118795028603 -0.501613858544744 2.64952297144901
276676 0.448181188785392 -0.680979357094411 2.09688549697355
276691 -1.63173100962732 0.169243172989906 2.00443552789218
276706 -1.38789752442421 0.955670965945231 1.31675380562994
276721 0.625365190098475 -0.885581556863022 0.545545201957382
276736 0.304293625157723 0.601934254643859 0.865165356471371
276751 -0.403320311094216 -0.716057501016681 1.42880864952772
276766 0.866027461109512 -1.42865702158427 1.72883625000026
276781 -1.18162629718218 0.167153738511844 1.58952426882393
276796 1.03201701874956 -1.10956399497492 0.32394868889214
276811 0.712424486386604 0.990994038471111 1.67201545837891
276826 -0.615901136434844 0.105345804649254 0.820460031322667
276841 0.421699543444516 -1.94236619636694 0.89413795057044
276856 0.773713790035933 -2.20102563934903 2.58749527591876
276871 1.06097186333203 -0.677375081403638 1.85973734763084
276886 -1.23762273062525 -0.736282266543756 1.4228057578742
276901 -0.500560230212924 -1.79329344789741 1.40324215018215
276916 0.171979011745814 -0.821327852872504 1.99818778142169
276931 -0.344453031946086 -0.671904517418445 1.72217865432778
276946 -0.615313353217459 -0.686751264997758 1.84678086285591
276961 -0.540112167146353 -0.516560292536768 2.49566780259704
276976 -2.9347521916278 0.520973912766604 2.10277553790704
276991 1.56501449937322 -0.461026676198273 0.998127890069943
277006 -0.399397762176131 1.18928409492642 0.886450730472467
277021 -0.839484692474505 0.251567472826584 1.07821434183858
277036 -0.869680943112717 1.59527078018875 1.32126785779003
277051 -1.28003955557065 0.600339787966599 1.89314842013427
277066 -2.35525955775364 0.0857020426885749 1.14373369533759
277081 1.67954627844727 -1.59079115908108 -0.129493674511692
277096 -0.246666907715188 -0.667931535133998 2.42958385494588
277111 0.528698219823824 -0.346842441563276 1.89765938371288
277126 -0.891605642482613 0.676613095355524 3.18743541424338
277141 -1.65213950510272 0.229052398102508 3.46292379525717
277156 -1.11732510558667 -0.210868623248066 2.00605985004421
277171 -2.02556643307244 -0.587907014893402 2.82614074628689
277186 -1.45398192804274 -0.157145822215737 0.986550682879286
277201 -0.0144064974355343 0.801959344477458 1.11734121592355
277216 -0.61585910938233 0.459362140052079 0.903124878158561
277231 0.426404595994836 -1.08953417606073 1.50548545019844
277246 0.480177370528658 -1.1801914096837 1.81593245509438
277261 0.407747495270056 -1.16922793694294 1.85932199736152
277276 -1.39646244640914 0.277111459005383 2.39930183081088
277291 -0.140729014482597 -0.0572586740749937 1.79069250684665
277306 -0.386270907279729 -0.0901156991727939 1.77069346229026
277321 -1.92502013929059 1.1684080029128 2.21483225427456
277336 -1.4042528203115 0.209585494643633 1.70928983828235
277351 -1.76105064983766 -0.080853635959975 1.36333436880386
277366 -0.519396068482762 -1.39506909682228 1.83204131156488
277381 0.894857575808979 -0.581473958005319 1.2966654858308
277396 -0.472314462685674 0.552057309609294 1.22786819070462
277411 0.786915056321955 -0.591763680398136 1.19352859696227
277426 -0.0948250230503826 -0.37407845854791 1.61781102341637
277441 0.0699820976828749 -0.652122671573074 1.75249309654
277456 0.590253965455473 -0.410173258503749 2.12176749425019
277471 0.962061188256333 -1.05012245818279 0.213868455686306
277486 -0.972523840994892 -0.825558675732536 0.828727234919774
277501 -1.16900152900961 -0.092508858384757 1.29018553626942
277516 0.00566426264096015 -1.1183004651801 0.822418363873896
277531 0.180250617153613 -0.683621308161762 0.701372312980207
277546 -0.135581580933264 -1.14441856635225 1.17197298223073
277561 0.120731157270557 -0.90262713307392 0.822988081457887
277576 -0.806601400070261 -0.319276587868703 1.64758600132731
277591 -0.0091038141046766 -0.331749646873592 1.22822539267246
277606 0.825925306615997 0.551588401893305 0.73867775710875
277621 -0.827101074212617 -0.591735946409073 2.2360820949927
277636 0.303951872366889 -0.257567963821167 1.65493691809128
277651 -0.528820606128362 0.817027738978395 2.38645779312729
277666 0.433779422055888 1.41261163286508 -0.198725982336696
277681 0.0150086300158066 0.748223059006778 0.697504769737106
277696 1.06047117692906 0.910466516967256 0.619500852108567
277711 -0.17226004258865 -0.206967153347036 1.36283160831786
277726 0.516498175743124 0.0188292157081954 1.05654815816076
277741 0.44773455556084 -0.785884448826376 0.750648733110207
277756 0.516890235405004 -1.17367859233739 2.45757919453894
277771 0.412640333465697 -1.09187669439961 0.842611641579781
277786 0.444024661823751 -0.593017157324153 1.32634791716882
277801 -0.523536638247964 0.411765389400346 2.18117864675862
277816 0.993781528435743 -0.135158054784994 1.59515777926151
277831 -0.268368105978638 0.160970323688459 1.66410647434627
277846 -0.319780894301524 -1.0137394636596 1.55380972840234
277861 -1.48249850291585 -0.635264063991111 2.54194493284555
277876 -0.635200626530491 -0.993837656653859 1.01991456906586
277891 -0.349795984759521 -0.633466278057008 1.34254387873767
277906 -0.254629615783 -0.842169504611945 2.34133016224493
277921 -0.205796163091178 -0.494134079932384 1.96377266821845
277936 -2.14344084300888 -0.360295171814526 2.80695803182837
277951 -1.02514098752676 -0.0358503793350789 1.66028471009067
277966 0.300997994847225 0.168116875831972 1.12273373256143
277981 -0.696255360661805 -0.747607195211845 0.80564973179555
277996 2.36105255379143 -2.27043090693443 0.177678235638813
278011 0.00867821058829438 -0.470289353879522 1.47383086854738
278026 1.02082056148893 -1.68724483883743 3.56000337260589
278041 0.75487665158566 -0.436585497885221 2.56590463625999
278056 -0.621249102477441 1.29375450216613 1.28606294933827
278071 -0.851507572972147 0.553787464386758 1.83526739542929
278086 0.200199121614573 0.934836876041352 2.0354695576662
278101 0.953719047948551 -0.460225148947841 1.14998945286269
278116 0.478578309376474 -0.602314066914742 1.33658340977906
278131 0.985935102533855 -0.366416156060389 1.23069685231981
278146 -0.55964544857044 -0.53891367626124 1.64497131106061
278161 -0.335734845447222 -1.01074461497607 2.12695601246532
278176 -0.271330167655112 -0.761020504070314 0.768193227284798
278191 -0.0825393437965258 -0.126572085755079 1.75475585510424
278206 -0.612702595925773 0.00239352283849059 1.76875826034825
278221 -2.58817524347087 -0.192762108819577 2.67542741576284
278236 -1.78050950251287 -1.1088064633076 3.51391921047062
278251 0.117156844582613 -0.281905571935594 1.61257021866344
278266 -0.0526233686550372 -0.263391392235775 1.33180927685391
278281 -0.604712912674437 -0.275754503517413 2.55146309783818
278296 -0.261174494099867 -0.560818349289802 1.49294830377358
278311 0.441124169578733 0.108681151816855 2.1720664618732
278326 -0.476604958096369 -0.386621033559237 1.49681646537383
278341 0.0241816752514607 -0.632607091015783 1.80586236816127
278356 -0.109597615303959 -0.0341128807530696 1.30372897496463
278371 -0.999582160659261 0.0186024645382751 2.67402992026361
278386 -0.549976454956527 -0.231203882903976 2.02047917721595
278401 -0.453268097097737 1.09405699689477 0.608243495820667
278416 -0.272014305566181 -0.278317780256994 1.25801845141521
278431 -2.21429073767863 0.863517635684356 2.33818215680128
278446 -2.56672607984766 1.17579263632401 2.27432706280968
278461 -3.63561836366093 1.34105654229103 3.42641143867311
278476 1.84079626671128 1.52957199449277 1.0732355793719
278491 2.23711245136266 0.593927353975546 0.140911949538969
278506 -1.47550475563547 0.667800574924904 1.05266182830147
278521 -2.03204587967856 0.0851675250304458 1.18022015730674
278536 0.804539724279519 -0.38232207846471 -0.100260604165755
278551 2.08558814102803 -0.794028638403677 0.151826975588394
278566 0.67377790775906 -0.526227695813422 0.828413461567251
278581 -1.99341677910762 0.0245727552177476 2.18869339316913
278596 -0.866980418389881 -0.793566394690188 1.86392794596934
278611 -1.02573585783707 0.366560840112078 2.65454528744812
278626 -1.27532960330208 -0.672498005569446 2.46965009106757
278641 -1.74600545525772 0.854317318680394 1.75637078272669
278656 -0.87440375783767 -0.0714981024074441 1.56002695363922
278671 -0.475173842947034 -0.222259148615625 2.37011695759573
278686 0.807991707975932 0.504200637803409 1.55986901928569
278701 -0.730248333468386 -0.181971398786343 1.24069757744061
278716 -1.1640209983957 0.5335519790413 -0.78947780108174
278731 -1.3012798046973 0.093980773250989 2.07873284200138
278746 0.275312115153191 -0.0790190784028809 1.22450338796535
278761 0.327477950610146 2.92255627090601 2.55756535717239
278776 2.0323507618565 3.53499842876072 -0.17817424513902
278791 3.65855776173163 1.27592574056473 0.397892629418098
278806 4.69018339289453 0.483165003577435 -1.67256923883119
278821 3.273098116332 -1.36920120039412 -0.64695336367958
278836 3.90752828589746 -2.30478745830168 -1.27571008518343
278851 1.65989427720743 -0.475081149964213 -1.33436937084833
278866 0.944353955930392 -1.45906332999687 -1.36507131593694
278881 -0.331718213632026 -1.04736056975858 0.145283102142689
278896 -0.940148134004123 0.730890654985431 1.90602819052488
278911 -1.82339076409202 0.675182298027181 2.0538072782199
278926 -1.54967832333931 1.00384319263764 1.30360931975854
278941 0.874898102082118 -0.317383702580302 1.08699772593607
278956 -0.884720206291612 -0.367426315602422 2.00825761079558
278971 0.932472674144977 0.117803701378589 2.1764700835638
278986 -0.839391398875508 -0.517234926971927 2.81841857328561
279001 -0.647329950512506 0.777536268806136 2.09742840032935
279016 0.687106313871954 -0.0988712287565189 1.60613994300821
279031 -1.30015905456329 -0.314668262022169 1.5654844944387
279046 -0.301181438955611 -1.06272119822629 0.193221313183292
279061 1.46117229081109 -0.884825494445044 0.481385384379698
279076 -1.67975424336848 -0.864679451362297 2.12014175035169
279091 -0.340566347434658 -0.198795960674103 2.18774546509762
279106 0.335755622736579 -1.1882181471315 1.67994287292949
279121 0.179801656701928 -0.210409884213892 1.29676025412643
279136 2.69685851527578 0.0488190771919641 -0.589117076979763
279151 3.65443179579951 -0.408903031038039 -0.43137041904972
279166 0.660593069970876 -3.22322239513813 0.43202994715449
279181 -0.669781372066806 -0.978353481648825 2.48538839352604
279196 -0.389581713915748 -1.17126003582848 0.508518565905186
279211 -0.232872661664948 -0.842188787343003 1.17953776190157
279226 0.571603713656869 -1.95693233821146 1.57217330135337
279241 0.884167259672895 -0.626765934223641 0.774853346814359
279256 0.0214646210296738 -0.676282488756269 1.54169625824183
279271 -1.2495521362469 -1.40608159092051 1.50934590114399
279286 -2.75086268812335 -1.3077812493945 2.43965286412924
279301 -2.13640573099156 0.264942846541907 2.42660554701308
279316 -1.45472725883603 0.951629540238563 1.43751829004738
279331 -0.205373499777923 0.760469248303352 1.8817301475568
279346 -0.666071770709158 0.522151048453313 1.65168571908054
279361 0.601203020937816 1.79052116184901 0.26682755523405
279376 -1.10133201683628 0.170520199791089 0.717933726629094
279391 -1.60068003902304 0.369812988475803 2.36558557502625
279406 -1.13810527571522 0.54104302347803 1.28137995850714
279421 -0.741359397572947 -0.490440159869421 2.95727731784894
279436 -0.278056234703428 -1.00502638094077 1.6883368663348
279451 -0.512606090474378 0.506301833216224 0.974172120644294
279466 1.40205087905613 -0.319625529787191 0.933467862686667
279481 0.0424529704058476 -1.18679531746081 2.63891838876309
279496 -0.462647920660917 -1.31195631204447 1.87812522732961
279511 -1.82913128075498 -1.16308376261639 1.22195362240775
279526 0.109993663621611 -0.731405115844408 1.41866790077234
279541 -0.404586751588566 -0.0736162855577077 0.705220443543857
279556 0.727301010147534 -0.203506810245473 0.884520316323166
279571 1.26432962122315 -1.06284573093173 1.8116296437647
279586 0.135765025412219 0.454299841973667 1.2803839690674
279601 0.329853686597882 -0.954415244547558 2.40850359048686
279616 -0.555363547979439 -0.843238941668465 2.34148796891086
279631 1.41400405696541 -0.939344491174071 0.936004681468936
279646 -0.215876886167223 -0.159838386692617 1.51223827855076
279661 0.201562937169378 0.568438152358713 0.80274957816588
279676 0.53284772348681 0.213862325123541 2.06442951062948
279691 -0.357515293597423 -0.504561787588255 3.13592088217089
279706 -0.562466933061793 0.545148682140032 2.09236995667586
279721 2.06517864716643 -0.170967893696817 0.777605426653016
279736 0.996830033869652 -0.687513595394269 0.428399673292063
279751 0.0428161186994272 0.626652449005836 1.7966885289905
279766 -0.606108782079016 0.385515117603452 2.08849438172604
279781 -0.0881622224148108 -1.15218366861797 3.1436360963577
279796 -1.09744199367093 -0.616040536689247 2.57341103997598
279811 -1.26276180974553 0.579863595106596 2.05470086488618
279826 -3.22576054356031 -0.316073893531139 3.35572004941637
279841 -2.7850076359484 0.494090084764823 3.11012994436048
279856 -1.37156488038841 0.697659696131774 3.56153915280672
279871 -0.932899641468076 1.41444272357134 2.4072506229536
279886 -1.40346818054864 0.355476092945325 1.53122107297551
279901 -2.21019506166418 0.724430447384932 1.08992701027437
279916 0.129474027520827 -1.35358989126559 1.83874735151144
279931 -1.59670440606329 0.0902784684311088 2.49609710945519
279946 -1.88243248596083 -0.910669494947367 1.40295008598868
279961 1.89204531920562 -0.80486069062969 1.78809812912663
279976 -0.703496401070499 -0.882013307971594 1.61029624058356
279991 0.582374202689781 0.114665572799212 0.339174637952404
280006 0.916315531153061 -1.05955232369938 0.884480186669954
280021 0.893831360583109 -0.802277972007101 0.522701452239491
280036 0.748210800814522 -0.929066470099524 1.38299058745558
280051 1.53850148526536 -1.78086047250251 0.499803279695132
280066 0.631080605677387 -1.77126376842351 2.26115652900452
280081 0.973414484534397 -0.18217466769592 1.63240716804146
280096 0.742523178225399 -0.131534331515309 0.915832510341851
280111 -1.46201490388976 0.0208205356220382 1.73550570853568
280126 0.139862699817272 -0.211564336157466 1.99804751649163
280141 -1.86387745085846 -0.897518415167904 1.96437877203019
280156 0.542010007591915 -0.475414719250987 1.19812963088871
280171 -0.805223653653214 -0.494874532906898 2.24531841537937
280186 0.391025581524055 -0.681174493116254 1.51019052009715
280201 -0.985690330237417 -0.798231817375743 1.61441182502135
280216 -0.889431784385054 -0.652708771907201 1.73083670522295
280231 1.14385915802875 -1.02873681339485 1.0954260550273
280246 0.73038254244588 0.379071980633218 1.28464452872584
280261 1.26073571789597 -1.06560351783619 -0.31315785980997
280276 1.76779607557129 -1.22655767115891 0.263735919503002
280291 -0.146794828503077 -1.38091211159955 0.692740274833356
280306 1.07826337067361 -0.781150754349578 1.5204532864532
280321 1.57955859355216 -1.1932969881239 1.10681534424287
280336 -0.595346286326201 -0.0274760038269435 0.463194196083934
280351 1.10091810692364 -0.250962243223245 -0.0275406201080801
280366 -0.0209866185063871 -1.04001734846704 1.10859061259639
280381 1.21912221585403 -1.18857306056983 0.542769657428828
280396 -0.31738873998736 -1.0352232585516 0.348619959218014
280411 -1.16594292853179 0.117680884673548 0.872808162857287
280426 -0.753912449671338 -0.0911210112949727 2.3525719788953
280441 0.701328234192404 -1.00443683328648 2.10408279175327
280456 -0.157423843688438 -0.833642104419732 1.83813728513687
280471 0.0414385630768687 -1.27115265299139 1.41837929831362
280486 0.563023983831598 -1.23209783905505 1.7948274841534
280501 0.351381877565484 -0.599034249623027 0.975108279196319
280516 -1.71128677889393 -1.55932444035275 3.25288830956464
280531 -0.250597326624034 -0.188785843419116 3.84757790150829
280546 0.534255018799479 -2.14477644136008 1.08447586267992
280561 1.11293792049824 -0.88306583943926 -0.398969517372789
280576 0.959179477149049 -0.300131664336921 -0.161948171678089
280591 0.181901940895503 0.0874821520162331 1.16880598235431
280606 2.14580517890292 -0.839892317851916 0.349155218383872
280621 -0.798203460032941 -0.86423949185276 2.58695611841158
280636 -0.270150512047611 -0.21050604958735 1.05513296279215
280651 -0.499124765428899 -0.702945354492153 2.65888850461301
280666 0.345064284287868 0.31196214038734 1.24623207045494
280681 -1.28716265477907 0.576482820360988 1.26552988977767
280696 -0.985316570369483 0.175313279316651 1.45020090446819
280711 1.08583199896412 -0.577280245953208 0.63525893158533
280726 1.07445196961332 -1.553810122179 1.17581206165406
280741 0.901563091498154 -0.352035185410392 1.31227362299519
280756 0.0371709110851595 -0.353060890867329 2.12861431703017
280771 0.338386333221189 -0.0824420069773676 1.25674183113113
280786 -1.40947294898799 0.497881388724284 1.53419230477781
280801 0.0970338325918593 -0.92714744064085 1.45943037970528
280816 -1.03501751093592 -0.349118233283504 2.50953468062444
280831 0.131082256448543 -0.967052208919738 2.83265527302679
280846 -0.186947178776714 -0.138703803397256 1.88524663239672
280861 -1.37047130786309 -0.307396087484448 2.09402994026453
280876 -4.19914761609637 -0.316194446448805 2.8376885114841
280891 -3.77504430781536 -0.169148376602551 1.68654821434765
280906 1.11232312162854 -0.393081084046825 1.69227751247621
280921 -2.19647155154439 1.29556630542331 2.10499904771108
280936 -0.944383271417131 0.595727898928636 1.09159837078909
280951 0.0768206378690028 0.205351236149837 1.56916485194265
280966 -0.222769746965325 -0.15670788416807 2.07183458593824
280981 -1.09508907213366 -0.299055157861135 1.79130027409002
280996 -0.787498460487578 0.332645445237988 2.03381829264256
281011 0.53095527476997 -0.344245205873731 2.73791318341888
281026 -0.162985204009565 -1.82082135129555 1.32843201560165
281041 -0.290591936903463 -0.125415485311364 2.10871044441297
281056 1.3593559987993 -0.470894789350267 1.86226185640791
281071 0.950994049549987 -1.08983413109397 1.57127231991336
281086 0.424578569330858 0.0421759238158342 1.60558352935258
281101 -2.60332875338329 -0.18747424171562 2.06690853799842
281116 -1.01131961232467 -1.22614604458081 1.62631059973397
281131 1.16362055606261 -0.720357550666473 2.16296716326621
281146 -1.19883400321054 -1.0968683607359 1.71185812625564
281161 1.28257791588848 0.0905829139678668 2.08460741147928
281176 0.883493285267577 -0.57274434433345 1.32506859223226
281191 0.77892946078423 -0.951559480963041 1.43900791778579
281206 -0.41442741683616 -0.874417336877142 0.231773793939817
281221 0.200355708955282 -0.626811296483363 0.478726425253763
281236 -0.617730574841434 -0.380151491175991 0.172154234288943
281251 -0.88028771900586 -0.42305172993666 1.2761872680636
281266 -0.2842083567291 1.02258883344972 2.01227679815551
281281 0.195190085852714 0.271388194248632 2.00863424483672
281296 -0.302622389969042 0.0115626558317986 1.96831307130075
281311 -0.997989162574194 0.241554289877924 2.40555420133437
281326 1.07945008719752 0.4525647414156 2.25463206397377
281341 0.154538496248878 1.18000758338008 0.0366443469567388
281356 -0.187919614574289 -0.463935626824624 1.18012145796982
281371 1.70384033134908 -2.37333056262406 -0.0868203325427164
281386 -0.724473222436343 -1.24435084795904 1.55692704818
281401 -0.0813255717467057 1.36797108055647 2.45957930302161
281416 -0.445082428372812 0.88774793233168 2.66651770163123
281431 -2.91190770742541 1.83147119814281 2.27007264600466
281446 -1.53756509598008 1.20127925881875 2.44653642333382
281461 -1.15260040494548 0.239316401225773 3.03929006451457
281476 0.255059970250788 -1.61009620421621 3.01510336918756
281491 -1.58965400612175 -0.911922359716437 2.53997509256508
281506 0.184812737314909 -0.127481093323637 1.87503389986424
281521 -0.177925973076103 -0.828408136234447 2.12479471386698
281536 -1.15814679881295 0.352698887403252 3.02931863686956
281551 -0.725323665907289 0.673917534516028 1.7622449966438
281566 -0.767054843546233 -1.34600149295725 2.49065065324488
281581 -0.585407936982326 -1.07506433125824 2.21586804530197
281596 -0.0157231456094439 -0.59955864061798 1.04667111131457
281611 1.18842868985963 -0.481429500812554 1.14984100497237
281626 -0.507642072255819 0.113548561730503 2.30468050674698
281641 -0.342648043875343 0.312683974133552 2.23588520093694
281656 -0.0480387563635881 -0.712694268952713 1.28675345796907
281671 0.58059250173191 -1.47552362350824 3.11856560776022
281686 0.694160436313519 -0.579835497485311 1.61767090960351
281701 0.256766336788648 -0.630336609581915 0.860092525524678
281716 0.600968539503174 -0.831037904463682 1.40211779436779
281731 -0.783442788208051 -0.860500778315801 2.18997799894473
281746 0.44951989450064 -1.65615589211316 0.342943650051789
281761 -0.713916262246413 -1.48607565535642 1.52074553472114
281776 -0.127905132684314 -1.00309594640346 1.33071989071218
281791 0.995840961993007 -1.63069616591147 1.33140757492823
281806 -1.96663727986695 0.0114796534975475 1.2938856659323
281821 -0.438061304746086 -0.425241172523042 0.810203617947035
281836 -0.545800302614958 0.437772701719589 3.1740655074332
281851 0.387758550410411 -0.180716770984194 2.02153410979622
281866 1.26674447711563 -0.256492530950654 1.2481043986122
281881 -1.83404901641184 -1.00102022229472 1.91411203378109
281896 -0.497774310489837 -1.05570938730196 0.849530053331384
281911 0.341117579702382 -1.06704786338729 2.66821593390614
281926 0.145588020816448 -0.592239596143547 3.20543884383708
281941 -0.0498847691379844 0.298728305844051 1.12967857694273
281956 -0.658751720719415 -0.71019525571736 1.46621114736448
281971 -1.47067284204693 -0.0608763529791094 1.94596397207065
281986 0.0397952016806746 -0.532798011174081 0.687040020251889
282001 0.00156813141539835 -1.46938549061252 1.62354247852567
282016 -3.59992305592511 0.278700067374366 1.97629261485538
282031 -2.56950044113174 -0.356035786457596 1.7656985852396
282046 -0.398530599733122 -0.101214088155383 1.25079828940752
282061 -1.07092726437504 -0.182262511625246 0.155214126086105
282076 0.948113256430944 0.366987817737555 -0.868661635897727
282091 1.22060332692818 -0.896935156323296 0.515873367308287
282106 -0.227297404022855 -2.24390718345889 2.68448829868763
282121 -0.580202128466721 -1.16744389152655 0.973346827601103
282136 1.60288549661909 -0.57653537718406 1.0620723167696
282151 1.48070170459075 -0.527386615627859 1.80843921286655
282166 -0.762923964546349 0.0344565693771063 4.37232696014515
282181 0.137244521125716 -0.467570571787909 0.891941902030591
282196 0.462586376588277 -0.884846326683085 2.34444442052273
282211 -1.32222730864276 0.762647882659474 2.62894997521742
282226 -0.0641469280776173 -0.71264222245104 1.64032404170511
282241 -0.483791357451757 -0.162660117473606 1.484325067546
282256 -1.95515415376844 0.210143260133283 0.904452849954505
282271 0.5548408448665 -0.497685733679431 0.741765157459579
282286 -0.394928192738442 -0.983583575572835 2.75761200675617
282301 -0.316049008708827 -0.144255438033494 1.03268839795468
282316 -1.64436449416515 0.56845519006319 0.00760922874962733
282331 0.347288979884845 -0.671757446160727 0.777802219396917
282346 0.0282188756967636 0.125816617530338 2.34832954700324
282361 1.46969212988235 -0.310745495598191 0.419606265616095
282376 -1.59957474980407 0.454055093954566 2.38875788386788
282391 0.162600730933413 -1.09521880628837 1.74382037161606
282406 1.03003170594895 -1.16656853887436 1.24634446707783
282421 -0.0249608691457572 -0.433241938275838 2.31138882511857
282436 -0.306765020334152 0.392656572486869 1.84129174147839
282451 -0.660062778076656 -0.673864887709469 2.39142342444167
282466 0.654468278869803 -1.73755727017321 1.9016675000119
282481 0.362161700775072 -0.166022119698898 1.61276636655145
282496 -1.47466486727446 0.671305010700309 2.08834858109927
282511 0.489145875343612 0.223920080526394 1.8458580178467
282526 -0.0315351803932515 0.377910196527407 -0.407622058462515
282541 -2.22883769064848 0.131627988801097 2.4265731135764
282556 -0.0373442191588426 -0.0770843323459131 2.20124312114979
282571 -0.39242947834292 -0.843325878613568 1.42893781939786
282586 -0.115628133997079 0.342472362499462 1.36132339010328
282601 -1.41986244674276 -0.385905015433846 2.24270521373774
282616 0.384161596972008 -0.898121762495115 0.609756228891434
282631 1.23526576402624 -0.868266306309581 0.819234454281562
282646 0.193605559439151 -0.84563092208384 2.04856726481463
282661 -0.267282668585942 1.94009245350246 0.159178331906963
282676 -1.48132218746812 1.02638884312858 1.72977861289878
282691 0.991544664768267 -0.360747811152639 1.26108500074932
282706 -1.03884959929358 0.0323553585995975 2.40962971709188
282721 -1.99245331108195 0.831173440395929 2.20447209546216
282736 -1.978098640922 0.243140169657559 1.99345732799863
282751 -0.801151365474289 -0.493165786516393 1.39332133311077
282766 -1.5598108407157 -0.869086694159742 3.01577579495788
282781 0.171783633479054 -0.503745266656564 2.20276933159554
282796 2.09281649939103 -0.884689273499198 1.30826921979775
282811 -0.131370727057677 0.313373868070256 1.73031032005631
282826 -1.15169169597495 -1.36491229695087 0.947273656506123
282841 -1.00095490991086 -0.625935384349386 1.72184341397052
282856 0.000719589088255826 0.982171564679074 1.26247599503806
282871 -0.357399582319978 0.0836361069192977 0.707467005129669
282886 1.39100958907935 0.780474373620257 -0.137433093082361
282901 0.463101808546838 -0.404772545640716 0.675311876842404
282916 0.232750225593507 -0.388315362832451 0.318689503597811
282931 -0.87524817872053 -0.171131594187827 1.22146365751864
282946 -1.90343635894776 -1.33599236565148 3.08856502735603
282961 1.33261939281093 0.199172106898206 0.881629159070939
282976 -0.655463349510123 0.549363179300814 1.28397240780162
282991 -0.301700424046036 0.377886957613257 1.29516550809627
283006 -0.562929422070286 -0.699536185963099 1.80299292939744
283021 -0.594157305865161 -0.102168267453428 1.94850432227024
283036 1.26330625071013 -0.393945139768329 1.1181691940215
283051 0.59773601410769 -0.665965704239793 1.0077882931289
283066 -0.0429565906982191 -1.27731080081816 1.8087059480891
283081 -1.34467184361233 -0.944679964488382 2.10281234196191
283096 -1.08403759774805 0.0106798114063369 2.47496007743205
283111 -0.70308515347558 0.595755912901942 1.86746611991866
283126 0.000633922264774101 -1.18197691603984 0.766063593131841
283141 -0.0688787675872488 -0.90132803360629 0.936550572137185
283156 -0.917502731167118 -0.410534190711834 1.51882443903926
283171 -0.699451872652264 0.519467693557803 1.42406713197375
283186 -1.27333450470366 1.06072076739876 2.96844464204522
283201 -0.624994838966593 -0.0782372772118916 1.21782246796149
283216 -0.378836824926124 0.425841865707346 0.265479817333025
283231 2.31959708510775 -0.798624054946377 0.396009753099596
283246 1.1226129154366 0.00288037904631711 2.08397792966828
283261 -1.74496418410839 -1.4172843109029 1.43469383243269
283276 -0.0464089310067445 -0.624228360579852 2.26276916238407
283291 -0.142503291037496 -0.970603695324513 2.28240327445329
283306 0.0358093685433558 -0.268733055377132 2.76753175739959
283321 0.137961889356877 0.791862396237629 1.80797983149011
283336 0.198523493764399 -0.0595441326607258 1.00018966688387
283351 -1.60455571619594 0.958419701887643 2.29491655770963
283366 -1.46362788235344 0.702006342290398 1.15713243728729
283381 -1.38539274489469 0.331713341743649 0.879543324156846
283396 -0.820752469892654 -0.208020445562801 2.43468742837193
283411 -0.72500521194174 -0.805562052053744 1.88607511429313
283426 -0.231299133403114 -0.610674322481078 1.5866098735492
283441 -1.34956542125655 0.234313537842619 1.37018530255752
283456 -0.70294367426186 0.219884220232692 1.34626111685496
283471 0.206425866424707 0.0583320165582694 1.50380408314652
283486 -1.4836019763946 0.388926773700034 2.19844314250849
283501 -0.347442954902779 -0.095114625322983 0.851765258734165
283516 0.557315892792817 -0.942918818371172 1.27433055494503
283531 -0.139856677134543 -0.201719709303503 0.333958572321569
283546 -0.0295215056231569 -0.616670549422264 0.596829965872841
283561 -0.107924209242204 -1.44754700986754 0.918864458596646
283576 -0.557606865880542 -1.13737198467815 2.49478542053689
283591 -1.04181734987948 -1.33330611288955 1.92888936586493
283606 -1.00790736995319 0.00278222577388826 1.95998064823197
283621 -1.13295181278607 0.179401150724146 1.89075649664128
283636 0.654483082699033 -1.02497777952206 1.50479347208116
283651 0.553831855396274 -1.47972405285533 1.69192584680265
283666 -0.267941334958436 -1.672795323085 1.58379531702342
283681 0.0211775524083353 0.143059404564894 0.483499574353435
283696 -1.57248078310518 -0.727971747301296 2.05652566704105
283711 0.294982935712604 -0.631185564510048 0.847782560268609
283726 1.16669829863922 -0.686422300498749 2.30929726754793
283741 0.423675209276958 -1.592730037263 2.05423520224353
283756 1.13408176993008 0.228715808717389 1.19489235102309
283771 0.227696846875272 -0.344358008507576 2.34131150173045
283786 1.06971510726468 -1.06011450296112 0.863773701321481
283801 -0.300731837513303 -1.32644844068006 0.319954310163077
283816 0.544174959502153 -0.36781741519271 2.20657368080588
283831 -1.10045094737177 0.521473792942192 1.09078121593289
283846 -0.461286050266533 -0.640950284590521 1.44159882335386
283861 1.39815459771935 -1.9377443320455 1.75940051705402
283876 -0.747072053617749 -0.84430738371018 2.58039335969469
283891 0.205189901664384 -0.0573396280699559 1.69063594431669
283906 -2.05943010288107 0.366656939837773 1.73246446815426
283921 -1.76314739100996 -2.03291155511568 2.96862998224288
283936 -0.680426797382204 -0.687989183420763 1.3239034450015
283951 0.643768149736686 -1.98757500238341 1.57489427906709
283966 -0.0325975319407765 -0.961250168371206 1.00048354539984
283981 -0.16984830175087 -1.37824854902269 2.41850588931712
283996 -0.517050099100448 -0.7715755905545 1.02005770923205
284011 0.857158875377012 0.340252007069168 0.513456554493386
284026 -0.0952159698264859 0.484462721169764 -0.393298621824472
284041 -1.52143899651262 1.51443920541319 0.0131966973328216
284056 -0.906841723348105 0.183554804804242 2.45061127700408
284071 0.208355325153578 -0.593002931084828 2.29212172784501
284086 1.6827956624484 -1.26439775837746 1.01736873958579
284101 0.41746311205301 -1.02330086015232 1.64730929184049
284116 -0.346630396889306 0.191892061000282 1.8657977081384
284131 0.713861230449195 -0.789940328678012 1.60134460845336
284146 0.34163888018849 -0.548010085852098 0.97725583646922
284161 1.03970356121486 -1.5342747390021 1.63885941779158
284176 -1.71453981006853 -0.275820552326889 2.33156104940161
284191 0.331882417415983 -0.382666091385287 1.31839410081214
284206 -0.485164099164733 -1.18659611581138 1.06124020829941
284221 -0.286356996778466 -0.333525228466073 1.6739134239447
284236 -0.166682199967729 -0.350788009773309 2.87581297831276
284251 0.185644658718929 0.197810573914326 2.99995288630741
284266 0.142157360849095 0.126732800869723 1.64576460585628
284281 -2.09260366324129 0.532381212881357 1.87553864976728
284296 -2.20235898373614 -0.194138739317267 1.67636603661657
284311 -1.25521813662272 -0.463064309692921 1.67088928000068
284326 -2.12482715627715 -0.00339245945194075 2.07854141419667
284341 0.403556876696694 0.368428493318025 2.19282853977652
284356 1.06229459416243 -0.533473312460676 1.26930698283565
284371 1.51873133645011 -0.896024942546517 0.27343593990342
284386 -0.348659130887643 -0.781467190148681 0.841152856538854
284401 -0.697028839458458 -0.19543285315884 0.83418794644359
284416 0.128315305036801 0.202930295415192 0.846098933951809
284431 -0.442331846806463 -1.22682372732394 2.09755925403331
284446 -1.07290258657277 -0.378646438713595 2.35510492320498
284461 -0.472080693591005 -1.51789791823751 2.72609403581202
284476 0.0452658110114362 -0.804061227972131 1.80082418033337
284491 -0.545284271741292 -1.02731656332953 1.58785401644685
284506 -1.21386666767492 0.128473940618979 2.73358737916626
284521 -0.486803025116351 -0.748647545172235 2.08725044297996
284536 -1.26077830989067 0.0217524840970935 2.13311795576653
284551 -0.335882665954527 -0.710083664737271 0.874016996795237
284566 -2.47874045574627 -0.456355735460822 1.73627386514159
284581 -2.36991658683053 0.162071686432955 2.12895752963497
284596 -0.610261590302873 1.47693722381701 1.16974372444446
284611 0.309877009542144 0.211355321626537 2.26718956261611
284626 -0.694518653017456 -0.0147082909081794 1.00709757630639
284641 0.01987794362804 -2.17902804601194 2.281644347492
284656 2.58222241793114 -2.36646634905857 0.595945837272995
284671 -0.944464032426811 0.229903967789354 1.46601754724281
284686 -1.88924565316782 0.183258800750604 1.05600550543477
284701 0.112888442542953 0.5975533745791 1.72396545820748
284716 -0.671512704985136 -0.78146464984549 2.47547014126349
284731 -0.10018868188214 -0.939773066854714 1.66125509627251
284746 0.511645285890475 0.171989625033297 2.74597785596568
284761 0.0586330052740785 0.175171913810442 0.811993160719471
284776 -1.05767236081153 -0.589159294690049 1.37182465579732
284791 0.266399794148877 0.00202472826095616 1.54043300754995
284806 -0.473946019256402 -0.0449260580350584 1.26101954235145
284821 -0.112058265810801 -1.21712851095376 2.5727859807847
284836 0.310691797819541 -0.773243590085858 0.0553446098318601
284851 -0.0613337761641185 -0.818976973284892 1.88930308485442
284866 0.298266744210274 -1.31249949978287 1.03033144761485
284881 -1.64424165729273 1.31056570695366 0.657302310332829
284896 -1.47845347839158 0.418433512629228 2.24388005590238
284911 -0.597874490989996 1.2413993262209 2.2197362571992
284926 0.0937756257338391 -0.865424714570036 2.11579549933856
284941 -1.55428199870109 -0.777878114277566 1.70603227759185
284956 -0.732639302588219 -0.12443556721045 1.26238738785328
284971 -0.858056121588182 0.0954666112531265 1.21174580314693
284986 0.842324705395501 -1.21289021410287 1.14991773866862
285001 0.134313802080829 -2.21546575933757 0.110840211385255
285016 0.775059103813412 -2.36627565167006 0.292578851148761
285031 0.34949157987241 -2.47735197755698 0.893306656977132
285046 0.529521512108437 -1.00699004060062 1.53594792572229
285061 -1.33420025665093 -0.503538653866294 2.61326104452351
285076 -0.604163386184523 1.47715084214976 1.57698821398152
285091 -0.616638173899073 -0.337898633559637 3.17849637037107
285106 -2.46805767873971 0.052007832323029 2.04179413885219
285121 0.33249078382258 -0.398455300606952 1.5418027260341
285136 0.618698180128424 0.630368918108001 1.79595946855827
285151 0.41623010007715 0.340327489400724 1.64700705386508
285166 -0.46850173426038 -0.72106257161509 1.91014069517113
285181 0.133066503373873 0.605231291049569 0.81090083367399
285196 0.470313337670763 -1.40924702665459 0.896458006242315
285211 0.581414778890795 -1.32644298964828 1.5438247273187
285226 -0.0357666735885817 -0.0234366615888177 1.83143926801308
285241 -1.08976109296164 -0.925744038498756 4.26551608504705
285256 -0.84356404296891 -0.124950726573821 2.44755867680821
285271 0.0724875477763308 0.174200125238214 2.05659068327562
285286 1.31173264578752 0.637839572815129 1.7001991273488
285301 -0.249905047351913 0.202702453799604 1.62246982949607
285316 -0.767878490617761 0.0424583123959706 2.28549880663629
285331 -0.149061481060646 -0.709939829549697 1.21687082516794
285346 -0.800360618662943 -1.33276337015592 1.87215574639947
285361 0.430058318658851 -0.19371822344948 1.01758255282055
285376 -0.689602362036289 -0.227168643779853 2.51716800204123
285391 -0.625994874779344 -0.630758237006604 1.97736803331194
285406 -0.572461769541152 -1.12667662101442 1.38446728608706
285421 -0.297300722229475 -1.03193472818484 2.07379696119379
285436 -0.106748766591484 -0.910162044250289 1.84613452718213
285451 -1.05180929921486 -0.0696880177850763 2.43884273237095
285466 -0.521437620325884 -0.333886213979106 0.8080407132317
285481 -1.27461564617698 -1.28797729823024 3.53200025492556
285496 -1.99485099563448 0.242174783194025 1.63083432236529
285511 -0.982813422454748 0.125280640619213 1.77752771005327
285526 -0.152624725286968 0.452903063097628 0.268811962317696
285541 -0.672196387055323 -0.411296909612013 0.58327642470803
285556 -0.360618325170534 -0.956425729371277 1.13227903296593
285571 -0.810898111076218 -0.219506297549518 2.84080817728783
285586 -1.97252079002246 -0.0282890321598901 2.70271892328265
285601 -0.457456287733697 1.22348331518903 1.17360274422339
285616 -1.56094732168124 -0.0921642958435763 1.26864081647059
285631 -1.55204846118374 -0.0302869393170809 2.99206961504291
285646 -2.13405014091737 0.416217000272419 1.56116708183429
285661 -0.172317058244744 0.448978431007327 1.02993493701332
285676 -0.745189476777604 0.40559811664906 2.41599062360101
285691 -1.7131817909715 -0.701765957014558 1.67687233438006
285706 -1.29093107601644 -1.2225661162155 2.44588979382577
285721 -0.11196805498871 -0.52495489803394 1.81530675083587
285736 -0.953097806012745 0.0511543214873523 2.00237970064806
285751 -0.750575246338714 -0.0334536985789461 1.24592363018446
285766 -0.228332213441594 -1.10417201444925 1.79761556658813
285781 -0.119160096999943 -0.0688358486105613 1.10811741262675
285796 -1.8001632629415 0.221915409507473 2.87558352804857
285811 -3.53917146384784 -0.0622145595329821 4.63373325534712
285826 -2.58010507430475 0.598466605024952 3.79829874702779
285841 -2.09258756596032 1.38353337412155 2.15412864724907
285856 0.00922444769538772 0.938617448457561 1.19003091370885
285871 0.627926975630361 0.0717828204830834 1.43724491055017
285886 -0.624720414163725 0.636296908278862 2.07458535212086
285901 -0.864586834512434 -1.05468311949446 0.724093559761808
285916 -2.09189090335468 0.318367992351957 1.19218909014535
285931 -1.86975873987959 -0.182909611436559 1.44928362145837
285946 -1.42557872355438 0.162421156600218 2.42754179546932
285961 -0.445777683715852 -0.178695628097787 3.05616341597583
285976 -0.0406453672333309 0.664994581178699 3.30644023384806
285991 -0.888714334164749 0.0113924926837451 1.68313421631392
286006 0.0193227795609728 0.369839274698165 1.26024901195192
286021 1.82083038458553 -1.67482428283148 1.93031955942409
286036 -2.96862947643415 0.4719253359773 1.6875208638659
286051 -0.996302982809106 -0.121364998193237 0.765207201011151
286066 -0.113057605073599 0.0654347367196765 1.57721733674937
286081 -1.93859556664583 0.420869382911963 1.50896115494596
286096 0.123502562607064 0.622729343658726 0.352196101228911
286111 0.528278571472052 -0.467841275434944 1.45001537618014
286126 0.481798430683445 -1.72351961156367 1.51828886760495
286141 -0.797762757197321 -1.31731290462339 3.40817067744443
286156 -1.18561514788695 0.107895211019956 2.65999015549491
286171 -0.576975642675458 0.537616251750072 2.90402473209264
286186 -0.668546414610891 -0.0539304494437535 1.56403572343047
286201 -1.66335837009874 -0.142538692112666 1.6363824247987
286216 -1.22261599569212 -0.963870463957922 2.47664984886277
286231 -1.75098276301572 -0.229268402729338 2.00459700215833
286246 0.134269022337409 -0.180207399497589 1.7031677677883
286261 -1.02253378203815 -0.132730065473549 1.52855243623125
286276 -0.369573473028057 -1.78869953161516 1.5351655528402
286291 -0.0660784026959431 -1.7902446937767 2.04898955668551
286306 -1.28558067640355 1.20218392042637 2.47072843170464
286321 -1.10251923405982 -0.53259010536098 3.01333708777274
286336 -1.18599755436601 0.377081155084777 1.36133822803131
286351 -1.90544376386558 0.186381218000836 2.06600648596495
286366 -1.88803810449822 1.00993223522068 1.40439279362643
286381 -0.712981389790556 0.136868847122867 1.39124424521368
286396 -0.0541514023680269 0.470241205332216 1.61214563561205
286411 -1.76494996325662 -0.238822147738264 2.11307075414762
286426 0.0371236751637744 0.423567530981967 3.27533081101376
286441 -0.631122942228438 -0.599533082563666 2.15426578489921
286456 -1.24311196799796 0.701354523806977 3.01800473220486
286471 0.761379054480198 -0.562640242003194 1.6611790582398
286486 -0.155510186644542 0.0594200159491479 2.23748483110811
286501 -1.74376802398283 1.77673626341121 1.39075848936591
286516 -1.70756795456178 1.95671252761992 2.20180144581632
286531 -0.89554455918503 1.18348661333137 2.67758975001495
286546 -0.46925539350625 0.982651391831382 1.37771826962565
286561 -0.823663970913996 0.139004465671459 1.03600548489023
286576 0.540830579631162 0.188595901004039 0.372404073558706
286591 -0.500460152923049 -0.501950445031229 1.61907010467455
286606 0.0326979539349704 -0.654187012560286 1.26437607374706
286621 -0.496877126477633 0.267684327044011 0.215167470541508
286636 -0.600083766962557 -0.678731273280232 1.00978699816703
286651 -0.309857918142588 -1.0679571439147 1.16368216085434
286666 -1.45048169493663 -0.0100947622905267 1.78346996024773
286681 0.325329027340837 -1.4307824456362 1.94266253414032
286696 -0.732976498308252 -0.430134208606153 0.845513872983378
286711 -0.381165447719967 0.150953287783122 1.5576860693124
286726 -0.526549419437634 -1.11640570545912 1.8202775055805
286741 0.599784077785358 -0.66953991867871 2.60161206891605
286756 0.0952998839911961 -1.41501485481813 1.89849488926271
286771 0.900503032796635 -0.0218115471295128 1.0028280407168
286786 -2.11032232114314 1.12825567327187 2.8213703808216
286801 -3.27064618887508 0.373181763875152 3.60365878507426
286816 -1.3614854134484 0.244410212761505 2.0747530695763
286831 -0.229120903562016 0.256935994294064 1.12986150623532
286846 0.623124451330861 0.255583093223686 2.65169083180575
286861 -1.43091174876029 -0.379388489056682 1.02630368676362
286876 1.88101412734361 0.61217855892619 0.728077811996577
286891 0.774596000394762 0.317581514207211 1.24926838356845
286906 2.57082321785912 -0.73665287322044 1.43712346693505
286921 -0.756013606224811 -0.263671972114901 2.60008333305193
286936 -1.71318475319928 1.29290726317702 2.16884366103662
286951 -0.894755852448551 -0.10549608918427 2.74790636315159
286966 0.961663938825097 -0.231381660438488 1.95013989207487
286981 -0.12009171847386 -0.239394882746678 1.81670712279437
286996 0.445930306115313 -1.24477578252711 2.4326431870464
287011 -0.554802135588913 -0.732382771840542 2.53426496628431
287026 0.237798473836424 -0.064122298495785 1.19920085944454
287041 -1.21241894100347 0.189235512911796 1.33110044205731
287056 -1.55346905194914 0.501641183587127 3.38968294679007
287071 -1.82143920171041 0.568072772752283 1.80521069063054
287086 -1.52230470788984 0.149076064753832 2.68320403998024
287101 -0.834967259328822 -0.0841718709907806 3.13043042196189
287116 -1.5778156922134 0.152675654811604 2.40391546124651
287131 0.562286546589326 -1.16968611814571 1.69443095563871
287146 -0.494463180427162 -0.510345918195531 1.23368739035741
287161 -0.639156617716617 -1.33884435714459 2.02439301147499
287176 -1.27300105033502 1.11647904524383 1.94196180666172
287191 -0.966181739750206 -0.00973249327411851 2.51782619728087
287206 -0.618510612691205 -0.0879253682281781 1.81400004232366
287221 -0.750678196799979 0.848393373066653 1.14402737665388
287236 -0.566308053873257 1.13466953449467 1.54722932608831
287251 -0.0924090649791567 -0.631308207046742 0.922199000199903
287266 -0.13545403432054 -0.346687056045635 1.56019098509002
287281 -0.637038981364547 0.226282328866192 1.87670954977465
287296 0.767678175394945 -0.544292754334533 2.10746702002459
287311 -0.217856647061687 0.0802410682305454 1.46938452349354
287326 -1.50148824987798 -1.39839959770597 1.76237025511435
287341 -3.3104684066859 -0.706627292421103 0.498302052726905
287356 -1.76574580176918 -0.905914118543892 1.34364340108874
287371 0.0760025173185988 -1.41738100771164 1.43213570032145
287386 0.50602252190306 -0.150547995656329 1.51029145578892
287401 0.374268298177677 -0.614515905308454 0.981513925174432
287416 -0.192276678087241 -0.456005015107212 1.65643590043527
287431 -0.629763301833035 -0.733256236659686 1.17484477408961
287446 0.24448567891275 -1.29796502681618 1.81398366700333
287461 -1.55228577258221 -3.04351109234859 1.63273423849889
287476 0.922872888895167 -3.3677412150257 1.70601338271042
287491 0.926895744145636 -2.17520418064221 1.52537799040866
287506 -0.775452764811046 -1.39248605620119 2.60399361930867
287521 0.0301689811021136 -1.09215826724716 1.29226132960011
287536 -0.140809303357964 -0.91393301016942 1.25719203205299
287551 0.589319177684845 -0.290157134642066 2.34595004821778
287566 -0.932622920829615 -0.925949583540159 2.65406230298071
287581 3.03590937187505 -1.12538650068946 1.47012485183466
287596 2.88282753386833 -1.35131023086992 0.180216957622832
287611 1.29176496873572 0.5778330492645 0.629412615482651
287626 0.627117271448474 -0.466083816932368 0.735143071838672
287641 0.335610035360029 -0.419583005061749 -0.17934520479708
287656 2.13314886007973 -0.0621271128839276 0.0496256498722834
287671 0.726048727956766 -0.826531572522361 -0.639643396864626
287686 0.723172066926202 -1.61209913976132 1.53352815017055
287701 0.215938693863198 0.203518399441368 2.38975158324764
287716 0.167157290620425 -0.5210596773398 2.17665554714577
287731 0.473617577485942 0.019319626161263 1.3696525030344
287746 -0.697847852441563 -0.994195128984599 1.62932401537621
287761 0.204365659902044 -0.791586231580083 -1.01124060326204
287776 -2.980126184423 1.50320441846327 1.04279166935114
287791 -1.30456287303166 2.95412728585479 0.759386627523421
287806 -2.77361567126616 1.34745371396903 1.07584602058429
287821 -1.69681087845181 0.981796479526329 1.39519746657658
287836 -1.4941426062561 -0.248980977546029 2.55779045143616
287851 0.220187788015989 -0.42611566847229 0.443949511489075
287866 -0.964105395309361 -0.724018458573888 1.16920603334883
287881 0.903504233334882 -1.36790856973304 1.77070555008752
287896 -0.831126491966949 -1.86102077071367 1.50334849796861
287911 -1.35858003509149 1.00658778320426 1.340598808968
287926 -0.209790355320022 -0.0288464985732482 1.54238940129151
287941 -1.67768688333485 -0.0511157202304811 1.94295518079672
287956 -1.39491710237927 -0.0868404082152556 2.03791427873941
287971 0.0500642982475451 -0.356977018358461 2.35139298089366
287986 -1.37838353715641 0.475485272388901 1.44079897343681
288001 -0.537525696428936 -0.449702653778145 1.77786870976483
288016 -0.298571135889225 -1.25751314598645 2.37479240233585
288031 0.644831072275109 -0.998125931524007 0.964364750879923
288046 2.20553263103353 -2.25425080744387 1.2530922890781
288061 2.01357878634621 -1.86892630075083 0.704416825432217
288076 1.42535711885171 -1.61482631901897 0.535654305934821
288091 1.77907771133657 -0.685439149247637 1.3034526626955
288106 0.789122012510066 -0.66162057330093 0.714816688624326
288121 -0.251625941208771 0.172571008429382 0.742194194265868
288136 -0.23707434641177 -0.960649843170089 0.751700489015983
288151 0.444667085990273 0.931084218649509 -0.110312747876832
288166 -0.379184691892246 0.111947268231694 0.986023326660108
288181 1.09566085681571 -0.904918416008768 2.43062075682439
288196 0.831724575472401 -1.37969665260603 1.74080695389613
288211 -0.595879005323423 -1.74203965266518 1.93505065451681
288226 -2.04678378027019 -0.272121634997095 2.77267411086593
288241 -1.80973366537693 0.261582076755105 3.76780677272989
288256 -2.66990991565875 1.11867112325579 2.58799543735983
288271 -0.986637774545834 0.10817595457218 3.16537415684996
288286 -2.2634713828395 1.0242243478849 1.46973073382261
288301 -0.426099925142431 -0.549062819591346 1.09365504058074
288316 -2.24622260312593 -0.425335691861561 0.922920264796629
288331 -0.470855757430555 -0.240348462450585 2.33689914747836
288346 -0.799030948579835 0.19459960934396 2.04050008599491
288361 -0.790958286371188 -0.117437654461928 1.82610907478469
288376 -0.597398579089099 -1.29043793020941 1.2670456568895
288391 -1.11574502353123 -0.476213338266972 2.45123884747217
288406 0.556444130516478 -0.070095036828174 0.842157047169707
288421 -1.39511645012698 0.318853288230872 2.03618312966791
288436 0.603461076417979 -0.842574330904512 1.15943147463635
288451 0.554070961928821 -0.577072943882817 1.69931322916816
288466 0.840996908486713 -1.43726444193977 1.72608100418314
288481 -0.0474348516469966 -1.40134576297845 2.74439220458061
288496 0.349481913389159 0.052474642346032 1.92769168513319
288511 -0.33962682662266 -0.429785231153546 1.59702784294356
288526 -2.06999942364999 0.211124244246209 1.11778079133861
288541 -2.02919933861844 0.130796121161593 1.47513716127402
288556 -0.228311735772091 -1.06268908099284 1.70316455145812
288571 -2.53686370539871 0.308010598504561 1.56884339246356
288586 -5.03464081790799 -0.108329853148764 2.33678301500514
288601 -3.27913610505025 1.31966056305042 3.29888378481428
288616 -0.52500187906085 -0.359908900136756 2.12983882282697
288631 -0.491853517593221 -0.360430735223932 2.84854481951048
288646 -1.18746828210408 -0.168783609384573 1.49954154548546
288661 0.566199544774372 0.214349223214331 2.81201149260526
288676 -0.224979450323304 -0.727426556773706 0.983844875131587
288691 -0.0585386091688641 0.158036997914991 1.5323440472076
288706 0.551622047010704 -0.0977969430982148 1.18259080237242
288721 0.349517578842219 -0.302933618550092 1.42112238496
288736 0.500004721759188 -1.49750904456186 1.88879539929779
288751 -0.236473280430675 -0.131112894403242 2.63471592064651
288766 -0.394187680446392 -1.12348881601125 2.96927758613374
288781 1.03879071448449 -1.4576256639489 1.79303368700897
288796 -0.0653032732460774 -0.423480410082913 2.07934194421347
288811 -0.139914142998741 -1.98524371317295 1.97688031301656
288826 -0.892953843252621 -0.559966064661484 1.62267126699115
288841 -0.58960634516162 -0.104046865071797 1.38254371576558
288856 0.0732243488257807 0.481716765523779 1.83607859862152
288871 0.34286928907986 -0.368604376055931 1.8245516802571
288886 -0.71309756140516 -0.547685896302445 1.47350706177912
288901 0.214241790184316 0.0537089512901527 0.799734805864862
288916 1.48669449562845 0.197770467459128 1.45254403536694
288931 -1.480974668843 0.18359782838985 2.0165784215818
288946 -0.178766721431192 -0.736578263454096 1.4437115728224
288961 2.7447023567169 -2.43185895838726 1.03216390355789
288976 -0.651712108766421 0.460141872252387 1.87681622548106
288991 1.7916502149461 0.330962709835005 -0.186953805158098
289006 0.919000430077246 -0.03203762328302 1.10961256417963
289021 0.909013022875104 -0.833283874693548 1.64599625502433
289036 1.41806441180603 -0.771334679084078 1.06955981980617
289051 0.286531276774922 -0.0791057946496088 1.41853013574837
289066 -0.605455016113545 -0.429482944348904 1.12265536448262
289081 0.44072177277525 -0.722444757906722 1.15054350355579
289096 0.823755126647358 -1.22074967967453 1.17328977878509
289111 0.569570014052937 0.327263703505653 1.66980306501203
289126 -1.47077122100188 -0.186148765058221 2.24895011605998
289141 -0.9737090352399 -0.556820133251867 3.72058686027975
289156 -0.0386623724513637 -1.11406368408716 2.92508045902277
289171 -1.58100089424642 -1.21321038620603 3.34755399889492
289186 -0.906442585437132 -0.585444228688078 2.2460441923365
289201 -1.73866381614687 -1.67148447871695 3.09539394085545
289216 -0.588299360019553 -0.866922876097027 2.29347219464995
289231 -1.35744448215114 -1.57074228879619 1.27790101006113
289246 0.542385037055876 -0.875595914918874 0.986025489501793
289261 -0.381587514580269 0.575653984976772 0.584109871813539
289276 0.526786265849211 -2.18116198344673 1.32524937631089
289291 -1.33625417340891 0.849681634133372 3.00096843054036
289306 -0.782846274014878 -0.218817398592314 1.55199026807607
289321 -0.695345712621771 -0.137215235853492 2.91121487838741
289336 -1.03905305436733 -0.379469612258089 1.79225739515817
289351 -0.747130810095086 -0.471359408515832 1.36010521356842
289366 0.432060887904564 -1.66045210259761 2.0639878208384
289381 -0.440698887434431 -0.144626321278299 1.57242822569497
289396 0.294733737889134 -0.714299383993474 1.03100867675841
289411 -0.441474993923788 -0.160211955039929 1.71414664715029
289426 -0.752474600003778 -0.441676392106784 1.28565187142943
289441 0.106822067009314 -0.547033394430509 2.21989015689648
289456 0.322768612925539 -0.0299387599467187 1.42514807702483
289471 0.675535556323822 -0.416020857116456 1.77233475553785
289486 0.855997880131969 0.409880088039252 2.37842623791341
289501 -2.02837777885122 -0.0866816444146627 0.853711398838409
289516 -1.34869649529679 -0.113069369128198 1.10202804213456
289531 -0.468867771076938 -0.233370301635478 1.5139742036122
289546 -1.80268845076619 -0.696833549443951 1.94879312949754
289561 -0.386596885610567 -0.459430220591417 0.901092213965129
289576 -1.28403581200312 -0.703630268997345 1.67259978300085
289591 0.883255826924248 -0.943029775469304 2.89685638085284
289606 0.438971795877554 -0.239971135188262 2.20585684679891
289621 0.313492366521547 -0.509026370159923 1.95086360046232
289636 -0.98393692828947 -0.327524269531518 1.82945925897892
289651 0.328734422109397 1.16471673383744 0.680698673243307
289666 -0.135817039275036 0.250160175402726 1.98131074574253
289681 -1.25050339544557 -0.0910326865043106 1.19544570057168
289696 0.591258404334329 -1.11106890942967 0.131548688389315
289711 -2.16612451019554 -0.752687117044552 1.59957051570675
289726 1.26087780839349 -1.24268551904276 1.87963804740726
289741 -1.72670997862109 -0.603788637212405 1.30374280971268
289756 -1.23579465652149 0.565871724152697 1.09859931834625
289771 -0.824918580250735 0.842337946965719 0.904439935669562
289786 -1.01526726832534 0.653015148133214 2.50514490200668
289801 0.423134871265249 -0.784753545435806 1.43998772788701
289816 -0.43148795639621 -0.793931431543006 2.53113048728425
289831 -0.222966692443922 -1.26666546236026 1.07845309573944
289846 -0.721389264994224 -0.169441692029949 1.85682761930611
289861 -1.11254014726084 0.755450922661254 1.66120136235258
289876 -1.60226721746626 -0.317439686079261 1.79100276876675
289891 -1.20478126203322 0.0543139904285393 2.66114642296468
289906 0.0639632992421016 0.653220830392382 2.35839132672528
289921 -0.603055421258391 -0.434349449936253 2.51565661183199
289936 0.379881002101462 0.311533798110962 0.992318723166636
289951 -0.186852224229643 0.0979818262804121 0.954901292281634
289966 -0.912915523851062 -0.374100201580591 2.79151227372942
289981 -2.52709567320475 1.35842167709718 1.04278643407683
289996 -1.26418415515603 1.08653482455994 2.33607406324934
290011 0.689624986814003 0.325294991312899 2.0965657745142
290026 -0.151342522182946 0.30703256828591 1.21981290003054
290041 0.282201230458555 -1.17962714097238 1.00581803064857
290056 0.40866607176323 -1.00480879585221 0.534320265229419
290071 0.473208554843496 0.132286127999433 0.966587665682418
290086 0.661920219886002 -0.934613454159306 0.108643570450992
290101 1.70077296182247 -0.597723961777786 0.0684762429579875
290116 0.824267408644955 -1.13070554839088 1.48172184084998
290131 2.31783419001721 -2.17664492498792 1.16633074320572
290146 0.0519753064221753 -1.61652604990869 0.38227365081123
290161 -0.355454586717098 -0.974335958634202 0.298592948575287
290176 -0.654037530426846 -0.86961216728925 1.86675518311211
290191 -1.05565330184463 0.425732147063571 0.912877388454084
290206 -0.374529844136944 -0.555298421954674 0.932744014928821
290221 -0.245270322918714 -0.0737559205679359 1.32193450392531
290236 -2.01236884986992 0.229799370717933 1.74573672918406
290251 -1.95136211316497 -0.024824565091015 3.0961882009521
290266 -0.977617348746582 -0.0301886865514915 2.3785836482267
290281 -0.987421102773482 0.633930516029548 1.81676155399793
290296 -0.474548000220126 -0.185879604540261 0.770573185317685
290311 -0.132152909124126 -0.288676738507565 3.20991669872871
290326 1.29189502496453 -0.385073224497488 1.87103224161608
290341 1.3339039747616 -0.0915249141541034 2.41994381644577
290356 0.381396533898906 0.29442069891262 3.4427833960992
290371 0.158403359883355 -0.720002613491107 1.4268504055784
290386 1.08046824050587 -0.207454189372967 0.411538703245355
290401 0.0340859613244115 -1.11619006257054 0.956827251252393
290416 2.05154342971082 -0.533333886007028 1.06392139118699
290431 0.636049304622212 0.0586429766270731 0.3867386029709
290446 -1.06562275928711 -0.204844383932308 2.08729668413875
290461 -0.752665407941722 -0.986499333611526 1.90220443568556
290476 -0.407034934244116 -1.19322496530146 2.423446703156
290491 -0.173684304322937 -1.64228892421213 1.88532719669406
290506 -0.277871889584654 -0.123209109725457 1.6562446716305
290521 -0.839131457151377 0.720187996117399 1.52668312209627
290536 -0.954747962093451 -0.163540770512024 1.12899120804169
290551 -1.07223064955783 -0.485433321474203 1.37852600988931
290566 -1.3788618257626 -0.138723424153115 0.991800658290138
290581 -0.976936033639003 0.14691223854586 1.81103042573507
290596 -0.352284823387147 -0.81766191952766 1.6115362371583
290611 0.959396576133924 -0.0735250830900403 0.353995046523405
290626 -0.622836764222373 -1.26170437989249 1.80825395497541
290641 -0.3315272270432 -0.765612038675554 1.83683314550077
290656 -0.542352235853092 -0.0801709259667091 1.69301376438871
290671 -2.01395315652218 0.964483925090973 0.70726350412845
290686 -1.84160404822932 -0.0846489689371382 1.42532650908984
290701 -0.46313186060557 -1.10558432434363 1.26881051391838
290716 0.90510844746414 -1.21664468686732 1.08973844775828
290731 1.13719788310636 0.144084583121083 1.39357963446439
290746 0.375449437268075 -0.923772027129192 1.18610799266378
290761 0.861867254702507 -0.460955351194445 1.28029828248125
290776 0.621061613333646 -0.859395407182493 1.90265996628293
290791 0.551652808694393 -0.213533922117894 0.791216901349069
290806 -0.215324633919502 -1.13386543054641 2.45426790099451
290821 -0.919462756185191 1.31319821018982 1.75714396716888
290836 -0.657719787795685 0.00245788200627176 1.25491879766026
290851 0.393951733497511 -1.74455525985261 2.38179230539718
290866 -0.343806444086916 0.452572011836068 1.40619064198188
290881 -0.879694815092446 0.398789262065287 -0.335065221617184
290896 -0.298984283652901 0.133380286258048 1.20270785889791
290911 -0.162473027492809 0.50370015354835 2.10063382537298
290926 1.59764414166398 0.373183443446916 0.354273544712594
290941 1.59572996828159 0.943916057342049 0.356150182616796
290956 -0.218689770961989 0.395648779449754 -0.390249156936838
290971 -0.0440372351789519 0.263263850526691 1.08259378074118
290986 -0.158877506595899 0.124242786617849 0.375261478742169
291001 0.297541661927239 -0.381143462573353 1.64290884481361
291016 1.22990272660196 -0.37941507682932 2.16364718898991
291031 -0.15386298511746 -0.991650126272341 0.544548737273377
291046 0.530526677120586 -0.733331096589084 1.05568372054389
291061 -0.0531720396751915 -1.45981779675631 0.941820562943561
291076 0.461115623853607 -0.889269428910325 1.56694312107488
291091 0.774583577546277 -0.777471588885507 1.80515775100172
291106 0.217006744518632 -1.17216507900466 2.44433869559925
291121 -1.97573997880697 -0.550212086892595 2.30521167220127
291136 -0.356887646272159 -0.560789903748295 2.03020584755712
291151 -1.2535095259595 -0.519863148268741 2.11517204107976
291166 -1.50675828942999 -0.260625502648142 2.66046869661464
291181 -0.588480276093772 0.404307175403987 2.95912994916609
291196 -1.27363135572799 -0.273379078922986 1.9022551629098
291211 0.254151321184102 -0.08504509248874 2.1528217594539
291226 0.0974528733210099 0.884349895292479 1.72652029348013
291241 -2.62163359102448 0.576932690598373 3.35615656064613
291256 0.346482193752011 -0.250891983930122 1.27179860491211
291271 2.2363426009937 -0.844066768538631 1.54652738896693
291286 -1.20121128619905 1.23393278175341 1.67815042813674
291301 -1.45983599710554 2.21635821773491 2.60243586492952
291316 -0.192308714290546 0.0495359958916789 2.60826562894036
291331 0.0834383915462751 -0.151103747801453 0.270851395852618
291346 0.265456646930797 -0.833697403979731 0.626013736573573
291361 0.00657950326703834 -0.284120992135534 1.74108271633724
291376 0.68121747507734 -0.432167918475879 1.12252115253675
291391 1.50922417974112 -0.376897416082036 0.175527489794601
291406 0.414829060836854 -0.118495365452004 1.03225989307682
291421 0.711870395357796 -1.80168120308927 2.92953879445599
291436 0.115665162338926 -0.95702518569345 1.86590722082531
291451 -1.30579725202943 -1.42363207303312 2.29088987355484
291466 0.0760958545056317 0.0247028165168486 1.47715263642483
291481 1.56070379300282 -0.784693023374835 0.811953184878155
291496 1.69950391604988 -0.257283599428983 0.20584871813758
291511 1.55442039167789 -0.400148796497916 2.31523810342024
291526 -0.109218164020324 -0.814228438068521 1.21927177619326
291541 1.54877481598818 -1.17575263511133 1.10870646097212
291556 -0.816825086629023 -0.425940389137446 1.97989471491552
291571 -1.07103002994907 -0.401106083203603 1.0477547029079
291586 -0.603309318570824 -0.454590386866403 1.57319192340393
291601 -0.930856716028679 0.268127290040706 1.33429512193429
291616 -1.37030995494141 -0.335336232769978 1.93367179677807
291631 0.890133256759906 -1.19838868265272 2.01394760966553
291646 -1.90605330239595 0.235274886975051 1.40175394290614
291661 -0.695368923634715 0.616344971527017 2.79117184160742
291676 -0.870914187139668 -0.691334569280552 2.84460709454628
291691 1.94996125980856 -0.782063476237163 1.2459079665768
291706 0.867809362001703 -2.5848282058129 1.55283299011564
291721 1.02881208861818 -1.55349356827448 1.24246847099455
291736 -0.346673997888157 -0.291338671160311 1.2682566633965
291751 -0.791467644271994 -0.352142164050297 2.14458162668458
291766 0.94992574427579 -0.0737648469144849 2.00988982285052
291781 0.486063053643216 -0.184193431176003 1.40156900841034
291796 -1.07492761662777 0.749128318862555 1.68403004803648
291811 0.0101501460126351 -0.882280651128152 0.641170213508457
291826 0.518559375831065 -0.715698502411496 1.2417956016739
291841 -2.22771680594689 0.0350529088471822 2.5099568212
291856 -0.507628118541253 -0.846590095403148 2.55879074176008
291871 0.449722975300295 -1.15255181955286 1.38148962024515
291886 -0.550518957935166 -0.46080989989888 1.02477334421927
291901 -0.815870268902014 -0.35769820431303 1.73880562356357
291916 -0.571506002877296 -0.41864961578269 1.94011076410143
291931 -1.0403191096853 -0.277931506995684 1.09752233595108
291946 -0.442316246053569 -1.51450753180192 1.83411949978756
291961 -1.08106506271543 -0.285726447388264 2.10666664656814
291976 -0.455660449074002 -0.421025636306152 2.04589079873338
291991 0.311020452596484 -1.35137507769159 0.940119784208529
292006 -0.0521358311743177 0.794290716777188 0.237081851880074
292021 0.707421796952796 -1.40726215085554 1.02286244787208
292036 0.19006971499287 -1.48299118180325 1.610843917988
292051 0.00973092257836421 0.219685984012875 0.768462054121726
292066 0.353770728029939 -0.954485653744485 1.91550554020373
292081 -0.331141238625562 -0.716673120037244 1.67944852432558
292096 -0.855521504829418 0.879043067745774 1.0103109282201
292111 1.46326363423932 0.462857433535592 1.18677915478911
292126 2.46641997887379 0.779301941784212 0.110369547963915
292141 1.58641042784384 0.45323769532845 0.22278289422862
292156 0.216554032292689 -1.97857381625327 1.92898050994295
292171 0.556558390238423 0.519031952787429 1.38008365668173
292186 -0.238562994521499 0.355740033318259 2.57745196838092
292201 -1.51281252870103 -0.140362902376265 2.02311776033737
292216 -1.16118921522705 -0.573370326409856 3.20127314357457
292231 0.201919221406915 -0.863450650631837 2.1933046660306
292246 2.65871896019053 -2.62744700542424 1.36776773763568
292261 0.291292262544253 -1.08132662855774 2.55823566305185
292276 1.30054086901268 -0.721931722194903 0.72232855997412
292291 2.33131601191431 -0.926271684435285 0.247976610852015
292306 -2.02656106990807 0.0111297413184456 0.837065590432318
292321 0.171658381709613 -1.03113277280584 1.50134612431098
292336 -0.800619257249002 0.406192272018885 1.16548004038335
292351 0.31511266404003 0.864567731303361 1.58652473264591
292366 -0.0152056170087872 0.165518593208655 1.43667624137041
292381 1.06929491412249 -1.20793714151784 0.483987701498529
292396 -0.612680917388309 -0.879922878306772 0.816805085322376
292411 -0.0806536004173246 -0.360536375621977 2.14102323990461
292426 -0.00786916521969594 -0.95592039787951 1.27896198766405
292441 0.680155297217345 0.554020384156366 0.447533224964725
292456 -2.76091368271575 0.0185977357794354 0.91043794136992
292471 -1.86029830311137 -0.406688011259197 1.60043649564283
292486 -1.92661551865484 1.02264742140091 2.15385410990737
292501 -0.17457641344716 0.420007453850518 0.301315519434136
292516 0.899174493848429 -1.58588636346559 1.30653025992225
292531 -0.295341029698081 -0.2005743118864 1.41588697703592
292546 0.00704818616624125 0.10585255044239 1.48274592045672
292561 -0.699010200099255 -0.866961196084934 1.52722004033925
292576 0.496069495724276 -0.6230157729878 0.224536727985731
292591 -2.58808564707016 -0.757236854152924 2.31224163362552
292606 0.22720072892493 0.0234532846093794 2.00214630670525
292621 -0.894460138220048 1.21691751481424 2.52501384170626
292636 0.361404036463619 0.0642159233199897 1.15493369812932
292651 2.41459561357932 -0.651995131326927 1.24132683521775
292666 0.830976665426373 -1.9019084904506 2.04350996825979
292681 -1.35156627506392 -0.154030161378037 1.27084486821844
292696 -0.509589653804486 -1.36984609609752 1.80949026262159
292711 -0.819115677573407 0.609162016300936 1.22761255681733
292726 -0.509716553618178 -0.776356125110334 2.49246474110596
292741 -1.15657788945497 -0.316707580327521 1.97647652996832
292756 -0.0552332286154028 -0.590492028458883 1.99813308609396
292771 0.3129279450773 -0.954020686761427 1.4790324145028
292786 -0.0855461422990477 0.0498646883340957 0.538719739657172
292801 -1.97191865978349 0.463782769381275 2.00725705302232
292816 -2.09467824221936 0.268247213543112 0.818894892113406
292831 1.21658864792444 -0.944086675748701 1.63661207577892
292846 0.786010443875294 -1.6939825274379 0.309106514605627
292861 0.599248806366816 -0.933549009369992 1.94973281884209
292876 -0.262864529271219 -1.31143161179851 1.57705280785225
292891 -1.60643592384707 -0.0568454364139448 1.67227730351099
292906 -0.1171740065638 -0.972432616797675 1.80934161616959
292921 -0.0602895942260588 -0.99158514317136 1.52100986451283
292936 0.90896530276719 -1.19926204861803 2.31470944037664
292951 -0.559835114569394 0.157229211638089 1.55630441905192
292966 -2.16538563766759 0.463192271770451 1.80766156612666
292981 -1.94463698586253 -0.288415606612092 2.84131111349476
292996 -0.509994865655971 0.610645522485188 0.989556381450775
293011 -0.608068041006066 -0.607334042453188 1.51543498868761
293026 -0.358976022716973 -0.686725439677808 2.4964722234292
293041 -1.01146876272537 -0.739287054087464 1.80420130237583
293056 -1.29976160740131 -1.76779549418838 1.90398176741272
293071 -2.12523549981019 -0.247047213421427 1.88750599855206
293086 -3.21377154004234 0.675003208008876 3.52730738788642
293101 -3.05247184780617 0.363084449611913 2.89855325697503
293116 -2.62308312222945 0.322840171328932 1.17465390697012
293131 -1.19850368501195 -0.593039941225861 1.68447756839753
293146 -1.15362737072976 0.18055117145125 2.04970100061543
293161 -0.653366805645451 0.0346194620063864 2.43472277962511
293176 -3.60906697027441 1.41456670167628 2.06492738064082
293191 -2.20338153275029 0.0423176760279116 1.50898608983808
293206 -0.941542355276193 0.227079312984088 2.05566654008424
293221 -1.95865254832393 0.416625486993321 1.39338170849791
293236 -1.73983380540979 -0.101568615347476 2.88822138349693
293251 -0.942134152414749 0.588445586408104 1.51777665459066
293266 0.948736809418698 -0.698032588591604 1.57980936415544
293281 0.77704847786047 -1.93460178395273 0.222174854237365
293296 2.22703123404914 -1.8565552029411 0.124444148387253
293311 0.395332723543388 -0.372090520764227 1.81013595941518
293326 -1.20228121345458 -0.0179291682433651 3.31697716116149
293341 1.06376874010217 -1.10304179468666 1.27954093470405
293356 2.18512990096263 -1.61275242474792 1.12730465452313
293371 0.171769032586515 -0.724553455641794 1.04031513694722
293386 -0.886736989397041 -0.625676636631472 1.77469985072038
293401 -0.983565770754461 -0.226111256224316 1.52073503642552
293416 -0.738831780140774 -0.154732189914818 2.35448988427493
293431 0.261597724215518 -1.17141910304648 1.73847286861632
293446 -0.37121245678112 -1.67454086563855 0.470938579342664
293461 -1.45650120423909 -0.949868768190949 1.54407231976754
293476 -0.295213842980196 -0.719465990685367 1.63183453724917
293491 -0.883560505771632 -0.0952511931471937 1.01586452029118
293506 -0.294784453833108 -0.895969818808835 1.92639812037251
293521 -0.839911734350763 -0.182876940377094 2.23052204151703
293536 0.0160825310267522 -0.293895868556413 1.86662553955447
293551 -1.08551767017092 -0.993750250305628 3.17789696351114
293566 -0.985774485180288 -1.01232264070362 3.01426350010256
293581 -0.423124871546573 1.0618796216671 1.01068446544395
293596 -1.5575406076216 -0.232552445165192 2.75448561632301
293611 -0.788900194253328 -0.33200998399592 1.95644115925149
293626 -0.619437417998508 -0.532574498816478 1.91038036630893
293641 1.30630405667486 -0.89639300012331 1.93120122050559
293656 -0.221893844654196 -0.318504277577531 0.10585913879633
293671 1.00772754031728 -0.759572087045973 0.245266329133667
293686 1.72569669068023 -0.725743793352667 0.488013398925697
293701 0.505373111387399 -0.347679346569453 0.0350146700149373
293716 0.0340635087054095 0.117732320436499 1.63779417085313
293731 -1.92286132888527 0.0669869785427299 1.67302836763621
293746 -0.851984692069821 -0.777271095477304 1.9681185512081
293761 0.113857299411422 -0.319871519777738 0.82743365430674
293776 0.837621588582813 -0.766634348533103 1.23082761065872
293791 0.65541287150063 0.469377374635738 2.84999463453662
293806 -0.716658644090555 0.187568555475807 1.46458684116692
293821 -1.66769292199232 1.44390984723366 2.77145674503218
293836 -3.62700264122996 2.42505261137965 2.33083751462299
293851 -1.63115627519428 -0.187582876069466 1.594966150179
293866 -0.958050334067444 -1.09273469099313 1.73587704935763
293881 0.242318904100598 -0.455810215412945 2.01560207354506
293896 0.32217727778055 -0.410981598825299 1.26682090338829
293911 1.58471935356125 -0.312841399071766 -0.886040364824981
293926 0.849412828184144 -0.961270083211659 1.01171903326578
293941 -0.106321937973963 -1.28103951379177 1.14895506559129
293956 0.627610419584766 -0.409449017872932 0.399507435550251
293971 1.01224920217136 0.0133710966494126 1.45164905686329
293986 0.402471126658443 -0.148002266529192 1.85934262893785
294001 0.818144560027676 0.0273706740441616 0.384177369692637
294016 1.16006231434285 -0.575009808318455 1.2121700648311
294031 -1.05693888702175 0.134344154347779 2.65561652705355
294046 -1.01581075336429 0.299761458596113 1.45138518916567
294061 -0.0598049974374687 -0.0604773745407224 1.60001483352438
294076 0.0108392414238062 -1.36568927098149 2.19962270574826
294091 0.498459156688371 -1.07427865700323 1.40715636661436
294106 -2.03563779281307 -1.41157413984561 1.04031925688378
294121 0.38760569161859 0.422772927466019 1.29305149225102
294136 -1.17895479735411 -0.964132228364657 1.77875024832501
294151 0.355304003197268 -1.45014252750115 1.97312390514383
294166 0.940886301004087 -0.147313929678185 1.82175690744781
294181 1.01789776252203 -0.924839631839341 0.299803578477618
294196 0.3607586966796 -0.189098271269558 1.73314869997466
294211 0.222304856431407 -1.60473203386012 1.66037978917255
294226 0.214496865276798 -0.34107000811577 0.623429606660947
294241 -0.402574650190276 -0.285702418339434 2.48644837402051
294256 0.112944631376481 0.00342103608118782 1.45698861475647
294271 -0.756143283212713 0.568423547723682 2.43895379761511
294286 3.54249198632865 -0.410065189009033 2.21368473855057
294301 -0.527923156157619 -0.325487442377846 1.57884065565976
294316 -0.234960042614549 0.809483944778869 1.89980175575682
294331 -0.318054567365499 0.428363946778329 1.31593906488022
294346 -1.26049479145011 0.608469240128279 1.14815191855709
294361 -0.383549896670577 -0.0279498431031518 2.44329638567267
294376 -0.585957018175441 -0.608035639428105 1.03175331404126
294391 -0.396382549557368 0.59514308316239 2.92035510899754
294406 0.167558972652699 0.174139232452775 3.40901110026282
294421 1.38048542223394 -0.163749167652156 2.75898792944986
294436 -0.41669389428527 -1.54858800628896 3.0464061768957
294451 0.0860710320533843 -0.786744383760979 2.11033375443219
294466 0.887577783240646 -0.353710210363942 0.950796511734288
294481 2.41085352418298 -1.74568878052537 1.62130369661527
294496 0.845545455753215 -0.992617782737817 1.07904118408421
294511 -0.913769491994226 0.920299431773327 1.65686231891004
294526 0.194176915457753 1.93108156172817 1.26035064888505
294541 0.0728150344157485 0.40757973180117 0.423572468126344
294556 -0.606147493562844 -0.444804262898209 1.04385462430011
294571 -1.36759235650729 0.922338003974881 2.0515478108995
294586 -1.42765897394119 -0.221821786137579 1.75742542460624
294601 -1.13454269766591 -0.535661826659887 1.49503927528598
294616 -1.84942877529704 0.34902346932399 1.04319357459486
294631 -0.538225169636313 -0.666181282997551 1.99923955385941
294646 0.285216110482199 -0.989059164862852 1.12256996558331
294661 -1.52409753721551 -0.226346873944877 2.10830052707865
294676 -2.10883455580943 0.699351316372665 2.37748924204839
294691 -0.227831506054786 0.456977580964993 0.735887315620857
294706 -1.05474774583017 0.191748255061976 1.51484790979664
294721 -0.418544660631893 -0.160314413997183 0.708548410424208
294736 0.917951896515124 -0.606532479155461 0.653011186408549
294751 1.62825672235139 -1.40187524429745 0.604405662228242
294766 1.8839251859729 0.34738738381451 1.49563959858268
294781 -0.237251744260091 -0.0968698380660741 0.981801935794295
294796 -0.65605240359179 -0.928597596349845 1.082696657546
294811 0.800974137916884 -0.643190027495345 1.26689208202534
294826 -1.0268350511478 0.353948077933517 1.76987534341966
294841 -0.00384019725072621 -1.05160445078003 1.49270665644833
294856 -0.615740928007407 -0.290281812257806 1.46629696536672
294871 1.45427971460226 -1.10610360967174 1.47292297350105
294886 0.123538218934427 -0.610913483334229 0.211571125960855
294901 0.993647870323955 -0.999732986392759 0.615945693088451
294916 -0.130720419780007 -2.59922546330548 1.64566373338719
294931 -0.0396110678757503 -1.62584087017466 2.3322407206285
294946 0.327640300869722 -0.639520920544788 1.31334524344943
294961 -0.243759552921325 -0.385284394780261 2.93054426574567
294976 0.565613143196782 -1.28649332814708 2.24593659042879
294991 0.443150372990852 -1.23736588683305 1.32582646669583
295006 0.227632345661457 -0.624786318780584 2.31904403749102
295021 1.18669835850738 -1.94624687593121 2.03035865518047
295036 -0.533131960382557 -1.04678280796137 1.96237486381309
295051 0.669382777706202 -0.123763744283238 0.937017084336749
295066 -1.34548949063858 -0.896883097398661 0.751965529999902
295081 -0.250971990419014 0.127120373483973 1.79385655978854
295096 -0.81657198594102 0.593930781686892 0.315838689228287
295111 -1.12584825293802 -0.150570632039647 1.91907395388232
295126 0.265225285115615 0.0966398187893705 2.49907044330442
295141 0.542123796810916 0.166506862421806 0.834650866925867
295156 1.79598316214899 -0.836670411526472 1.47473195833352
295171 -0.5278341747097 0.28978941076823 1.80676853858287
295186 -0.163323489085778 0.242703319871243 1.75428493343926
295201 -0.925409885489803 0.57025514258475 1.7816010722114
295216 2.23140404312117 0.412811853609013 -0.27097205265607
295231 1.54149020004823 -0.333613791618472 0.222037648080958
295246 -1.30426965033258 0.55535328205529 1.33800160637572
295261 -0.405386690052477 0.0240361528223948 1.14149774219587
295276 -0.103513720919478 -0.83185467694395 1.46691675254318
295291 -0.830128557071809 -1.01657155615746 2.15793331074289
295306 0.935125880366326 -0.602094241269373 0.786781607384864
295321 -0.580317911098814 -1.33612299596888 1.08218942233546
295336 0.802953757256081 -0.840426752192296 1.44348392094655
295351 0.475848944582635 -0.136182894970045 1.40240913578868
295366 1.66466410613816 -1.18810822014198 0.856346711273316
295381 -1.25271127307682 0.514155187712646 1.45611043799639
295396 0.161130212179323 0.458391818970402 1.14730406398378
295411 0.353810967802085 -1.03955904695648 0.661256282701316
295426 -0.270897314321917 -0.0977605163438592 1.12837801381586
295441 -0.400713382102086 -0.865031363402118 0.606288100666212
295456 -1.0299652217716 -1.64986130405956 1.22928419591946
295471 0.111626553193268 0.831229575124358 0.441024228869221
295486 -0.430809323334449 0.646675110686432 1.96838553530735
295501 0.871822764392696 -0.955907537295888 0.601209633313823
295516 -0.21894165309593 -1.85569323768956 0.645375777187426
295531 -2.57463371513641 -0.85941289102613 2.59002840460382
295546 -0.765661092382358 -0.793448346487051 1.88270204056357
295561 -0.0603731300162019 -0.728032121735459 2.14082294046332
295576 0.50344614081989 -0.226031061643684 2.22523712909519
295591 1.28851854573684 -0.68970986309939 0.780117381748319
295606 -1.44557802472155 0.78745949846307 2.05912865081467
295621 0.0208966836127026 0.128425007053996 1.54721604933635
295636 0.598797787222479 -0.705026918780803 2.07303322549508
295651 0.179336583916658 -0.0101736585816602 0.861369185927893
295666 -0.283460072682259 -0.746133971258733 1.17288405328707
295681 -0.600034543312671 -1.77544531822195 0.470534207849345
295696 1.03299030478093 0.265690724952517 0.681015738211377
295711 -1.18254205475756 0.0873290689939465 1.76769874540098
295726 -1.23184257646271 -0.364507281298151 2.48093364930381
295741 0.694830784321691 -0.035706406020365 0.725393017757439
295756 -0.645948478627668 0.0753667908470225 2.38426371683609
295771 2.58024991863586 -0.26239394216162 0.35521039901062
295786 0.33939827477362 -0.379074866259092 1.56832105566621
295801 0.0475000132922315 -0.28865063957995 1.06613521529515
295816 -0.982875587106296 0.243000483301093 1.73544930613353
295831 -0.812038533960399 1.15044923248759 1.54160219094984
295846 0.4331631962152 -0.00296866985594496 0.974953664252681
295861 -0.833945610858698 -2.22564414564943 1.96848734287276
295876 -0.385370475328806 -0.710188941821078 1.07598112749238
295891 0.431459282826054 -0.0253420065932647 0.147808025512951
295906 0.196800144077081 -2.36344463768381 2.52648486804961
295921 0.0248795579584477 -0.0656491943247717 2.59339483359902
295936 -0.628848040414854 -0.0196584568147288 1.56904738743354
295951 -1.88315367608017 0.620491578068287 2.4589004252652
295966 -0.570708972737489 -0.614806525851023 2.60204059309925
295981 -0.704794492392827 -0.668334096382526 2.63011702153786
295996 -0.726443747045982 0.384627599615561 2.03552910105899
296011 -0.783462057264081 0.792238451377077 1.46288032252714
296026 -1.85236742476651 0.167946544818448 1.84285447276667
296041 -1.34512936809934 0.49745738745591 2.01648090991094
296056 0.0131224955930249 0.56170745186049 0.944648311190943
296071 0.163812883931843 -1.49073920387882 1.1232233448255
296086 -0.680857530025047 -1.87215249717041 0.614896803525592
296101 0.347418387812598 -0.158830722073156 -0.408730807998137
296116 2.46570114344839 -0.380005810495592 0.380435935307661
296131 0.564641341561476 -2.21136945140105 0.169710337314128
296146 0.40570339988993 -0.7144600886207 0.0483854460516784
296161 1.98745644252984 -1.77706673218754 0.784896933003977
296176 0.664931578777624 0.29488814687152 1.04324015974243
296191 -1.10000228228391 -0.992965869544552 1.43318480634311
296206 0.0615490946225092 -1.2371144174383 1.00237663489806
296221 -2.55549836354774 0.300826116549116 1.00934277773366
296236 0.0302553405545782 -0.433975707341179 0.168849335597664
296251 0.295359385916357 -0.752626113123852 2.04694858286712
296266 0.502095056622736 1.22862936411592 -0.169321366565911
296281 0.138501416217087 0.538212504987563 1.18550728520317
296296 -0.507146934894956 -0.345851286759752 1.61539783051085
296311 0.923767892829152 -0.494526855650778 1.53958561719383
296326 -0.893969979142925 -0.435857760067525 1.33919899108561
296341 -0.290016935301366 -0.43803986313955 1.78943116910383
296356 -1.68692700178272 -0.565533162695355 2.38651411238703
296371 -0.650882886215735 0.283533694652172 2.93318463124334
296386 0.0549109863557459 0.777858195167869 1.62198653889507
296401 2.14015908773545 -0.222781025002232 0.717363913764928
296416 1.97459862681758 -0.35073003285179 0.958827442709441
296431 -1.16197795100685 0.863475182451349 3.75896014061429
296446 -0.98158233051106 0.139983576297227 1.51156865382755
296461 -0.497939836193966 0.942402509971752 0.975282692528181
296476 -1.16154042157701 -0.233378547217824 1.02326331319067
296491 -1.52120057526006 0.506271275219088 2.20254496748416
296506 -1.55484612583898 -0.881026792514211 1.09397076485572
296521 -0.791723085231885 -0.356445373861842 1.44182200106593
296536 0.568092618401456 -0.602919370031225 0.138827562732077
296551 -1.72256894705404 -0.524617133656284 0.491741373990844
296566 -1.08278609049506 0.594084999675149 0.536352895044432
296581 -1.06757358641306 -0.352687365136668 1.99187711416948
296596 0.342033373097905 0.0371044187645329 1.55204490616298
296611 0.0721824516665737 -0.381630326909676 1.59562048759704
296626 0.949867307142792 1.30694329988784 1.11359350355638
296641 0.787130414300303 -0.304673486994792 2.14790455484484
296656 1.05372462563048 -1.34161390722117 1.2147715469862
296671 -0.22910914185473 -0.170286654253197 2.15207914365632
296686 0.0596975763547438 0.963424161679588 1.6788728875908
296701 2.76193540094906 -0.090263925625414 0.962236593869992
296716 2.10979641432327 -0.726950307309407 0.290021131807362
296731 1.49296388991102 0.22280317501201 0.852098942282264
296746 -0.575508372195877 -1.41096704600025 0.613724285326024
296761 0.151927143270986 -0.457771782928222 0.993648246935946
296776 1.12880083718305 -0.738305028407171 0.516819906768104
296791 0.0180539148011204 -0.483355824436393 1.16364774369375
296806 -0.72399318138681 -1.1459784525237 1.71945755948358
296821 -0.159109774348441 -0.563662869228635 1.56479941682448
296836 -1.39359378297789 -0.159475447399059 0.97239333257851
296851 2.04461430526883 -0.692661996219224 1.25484623805146
296866 0.388127586440309 -0.531266165612394 2.36604385462761
296881 0.295135663255351 -0.608169514115678 1.17424709149374
296896 0.930005664502966 -1.51498171765189 2.15977391740807
296911 0.102828654542901 -2.38983924872566 2.13491484609529
296926 0.127542187452909 -0.0876760936410038 1.36220176109684
296941 0.749820237371647 -1.01592891569842 0.756596643557989
296956 -0.259550222459826 -0.576356274275895 -0.498147431380882
296971 0.235506572928873 -1.21010226668657 1.98619525615883
296986 -1.14600478131975 -0.473124272886884 2.32099533346437
297001 0.250404137626021 0.248804009208106 1.04814383581895
297016 -0.488579407814851 -0.524824971764931 1.67574596127238
297031 0.53320356585396 0.0320356166050689 1.3897691193476
297046 -0.621909528586738 -0.185333865856579 2.56390961636329
297061 -0.781399122216827 -0.247893688419619 2.62205526521765
297076 -0.63436378398935 0.0949128170301543 2.34998636070791
297091 1.53955604007689 0.670735410179786 2.05393849629625
297106 1.58835959646864 -0.962246549600801 1.82939648889639
297121 0.180715517729114 0.16921035244232 2.28767305705739
297136 -0.856517893999701 -1.44990689730805 2.05390595532724
297151 1.41896407366273 -1.92367696821308 2.73184691745933
297166 0.677881481529146 -1.45929294462897 3.11345299134404
297181 -0.682201356064461 -0.726545837447166 3.08984667095362
297196 -0.0795531664184086 -0.165922082956444 2.34324779795569
297211 -0.21176656015212 0.437511981720075 2.01374398851077
297226 0.375558290069864 -0.496421110272913 1.24708353572426
297241 1.00622460179562 -0.587580590594574 1.17700967646662
297256 -1.42034557839276 0.648782021423587 2.82887593323866
297271 0.469225673152376 0.449407454699445 0.154044726053403
297286 1.07242718194152 -0.783081151071335 -0.729563117726604
297301 -0.341468662856317 -1.42703936379644 1.78378535069068
297316 -1.36305468108175 -0.562451004705465 1.18527115931347
297331 -0.289450207040937 0.0505662803255791 0.393070604099027
297346 -0.153481108718357 -1.06490643793818 2.55553637009149
297361 0.153295777136384 -0.567166947946765 1.26282496981703
297376 0.665966068190595 1.20078684538755 2.00087596401609
297391 0.220728838577521 0.570214640501944 2.08776830873802
297406 -0.555000702641037 0.126816988399539 2.96634208358635
297421 -0.168126408051413 0.410123966166252 2.17717307331737
297436 0.276993535329085 -0.102298199027829 2.82763123571686
297451 -1.31098677927758 0.297559495869517 2.32598404243985
297466 -1.38432057781194 0.969360736381002 0.891754178265906
297481 -1.14485496441265 1.10591493386466 1.45921392609357
297496 -0.876938103367595 0.00286808545608989 0.797483737088619
297511 -0.219384918744642 0.0279279322453777 0.817042359455938
297526 -2.13028480630268 -1.00527442596931 1.17897874504563
297541 -0.437933930419714 -0.452624580471157 2.20298055621091
297556 0.955118439821575 -0.283853607805077 1.96265026907517
297571 2.42395812966382 0.115240920038866 0.68744972712211
297586 0.386381328955114 0.506087843202775 1.31003855146534
297601 0.309440808694883 -0.246151770072858 1.55262157070512
297616 -0.206716639291546 -1.30648941355875 0.988998702953017
297631 1.15352427190517 -1.12857574225242 0.657978423670803
297646 0.0820591511204937 -0.782389290730228 2.99526708192885
297661 -1.91012388134311 -0.884905383559525 3.31051219930096
297676 -0.749049295289858 -0.478213209615209 2.52754613665098
297691 1.12236436078709 -0.553761580147009 2.74379874735285
297706 0.221491658553352 -0.489354015561486 3.0344241016952
297721 -0.250155148576298 -0.55480570279902 2.30586857572947
297736 0.377649900676483 -0.775478676977994 1.81054779383208
297751 0.438583290856692 -0.403109744947652 1.4017451883775
297766 -0.747081802020014 0.110243633878629 0.961959292629074
297781 -0.545830363472285 0.252765888236847 0.963233239295738
297796 0.0251351636186018 -1.78444543551329 1.51238594979048
297811 0.358500615066512 -1.18611507477082 1.37867468821565
297826 1.47417876377047 -1.36078808827051 1.79795316389166
297841 -0.182539922608685 -0.0484335048004216 2.2386556553203
297856 -1.07157514548462 0.38195909602005 1.63652579898794
297871 -3.59008424655295 1.41182085176978 1.67336096678909
297886 0.494617443817065 0.00867041627302467 1.25616890587874
297901 -0.585043639414127 -0.916033660830977 1.19249570499202
297916 -0.769274560896008 0.127995500481734 1.80218511284327
297931 -0.144696521035484 -1.21220355360523 1.74273450251317
297946 -0.760564480377178 -0.498977654303459 1.4988893033411
297961 -0.186949906093316 0.13424141894032 2.04531829275407
297976 -0.524886914988011 -0.437562533509321 1.83932545137221
297991 0.266752359478514 -1.18734992567713 2.53293516153523
298006 1.00686056506036 -2.39712780471553 1.68303385581153
298021 -1.41801058421043 -0.769464720388299 3.26383694294871
298036 0.259328462370111 -0.147038957141103 2.69360724955123
298051 1.22451808019175 -0.942112048795225 2.12564772251897
298066 0.886104478359427 -1.59255161927949 2.79034401978079
298081 -0.169631619474398 -0.931343320429168 1.35751232713048
298096 -0.0982437634937683 -0.337969399200338 1.61083852207924
298111 0.826880161235075 -0.267065943934476 1.57419837596977
298126 1.05571730593851 -0.130008017948988 1.41040095741381
298141 -0.0907904856414704 -0.126080273144652 1.82833111554326
298156 0.0275293228623807 -0.319638642760689 1.95856880507611
298171 0.579019098052229 1.25028717983509 0.540238745335384
298186 -0.175860994878603 1.13342720759511 0.0447540969217818
298201 1.41382298280761 0.946158599394003 -1.28558386425176
298216 2.07512422289328 0.593603205629095 -0.260810074932123
298231 0.00239463473863041 -0.967989898272355 1.48619723200541
298246 -1.2655732116518 -0.948561239577057 2.17022220545101
298261 -0.147330544475494 -0.23321957415429 1.50771914570142
298276 0.438743671328714 0.245552097928978 1.43864123024311
298291 -1.1176039368101 -0.553596731118017 1.80135113391757
298306 -0.434219516968909 0.018272161052118 2.03981790324802
298321 -0.743283594798014 -0.301015194727673 1.6222497284262
298336 -0.78015223345704 -0.663090919411798 2.07398464756378
298351 0.56289562493178 -0.269238682737474 0.731390048019716
298366 0.817930756519133 0.581770528279872 0.375088889865317
298381 -0.751053660521402 -0.808021464488765 1.49298331437856
298396 -0.173022875674189 -1.01335032258215 1.96139830649885
298411 -0.107408775395268 -1.69492768495107 1.57189830786801
298426 0.921343761312434 -2.45634696120731 0.775238193777961
298441 1.42963271113731 -1.03110326949024 0.714218464131609
298456 1.72748571662149 -0.859827575866656 -0.0615671219167685
298471 1.67871482543584 -0.101178467842804 -0.643365118691307
298486 -0.177216884333675 -0.513518186757897 -0.347061851009386
298501 0.234697871754838 -0.400565704889022 1.66888660315239
298516 2.16912175613684 -0.90102087782463 1.70674077341031
298531 -0.00945767736741959 -1.05732330186604 1.55207799296383
298546 -0.4895430930283 -1.38853422797367 2.18537043615775
298561 -0.171238698073694 -0.54543649367353 1.47054106025471
298576 -0.487803448633452 -0.424947979124001 1.97454442661096
298591 0.300263998056113 -0.595506037861707 0.39952379460519
298606 -0.217743253909024 0.272033303804451 0.787542725241919
298621 0.695516249195467 -0.798108259955048 1.85159646728482
298636 1.22657607821251 -0.939485720543962 0.628848592810874
298651 -0.800046059465634 -0.760437850691372 1.4408961191018
298666 -1.56890792614782 1.4193414898977 1.73403518716949
298681 0.550704006677643 0.024526328767146 1.69773607971798
298696 -0.920629441412661 -0.672217346103401 1.69646548140284
298711 -1.84035317745974 0.380358601807669 1.0374476016751
298726 -1.35120984709127 0.191386841134384 1.63944355448394
298741 -1.92235635972937 0.204427120594897 1.18345707564317
298756 0.0715518836281846 0.262411712967389 0.866480908962202
298771 -1.18093662789867 -1.1709475754365 2.85005211947126
298786 0.414388572073343 -0.856933732668325 1.12962925843526
298801 -0.48349940421181 -0.301115376024921 0.671938093875224
298816 -0.479375744456729 -0.390032984713161 1.39388416925812
298831 -1.16650243934027 0.567297868964619 0.434485190190981
298846 1.09325062795755 -0.432623926857641 0.938566028959476
298861 0.884271641083859 0.568758560999528 1.46499484140778
298876 -0.776801302215494 0.357467716959519 0.570715593873954
298891 -0.115741313607493 -1.3356494142481 2.05087601694641
298906 -0.182189247119568 -0.156050044748156 1.7736363333848
298921 1.26381884309358 -0.641889276356807 1.00684244942618
298936 -0.165704747637122 0.415984687907438 0.852534984246758
298951 -1.51742834397323 -1.01452520851107 2.89095427130312
298966 0.701546790218507 -0.856227324076133 1.23619565736254
298981 0.879208561221591 -1.22299211429364 0.126825657457328
298996 0.872469414228813 -0.111569774014476 2.15636783531867
299011 0.0736964529134835 0.0785476734358682 0.809643981864072
299026 0.300819421939655 -0.681915022723842 0.0190880684696462
299041 -0.903644153593807 0.0655362184759376 2.06127720736945
299056 -0.309129857814263 -0.652979956231485 3.04679942873545
299071 -0.245467284005136 -0.522544306371239 1.91664317815265
299086 1.38744860289595 -1.14864195734238 1.61034007866444
299101 0.0836262502347623 -1.41151565974518 1.09555763567867
299116 0.192560942996586 -1.43047326144131 2.00397635347717
299131 0.664370390655394 -0.81644149758094 1.36893932760753
299146 0.263134414691546 -0.530689706927691 1.05089861258855
299161 0.32733711548277 -1.06768374633043 1.68433048664331
299176 0.0218510105700598 -0.104308772888074 1.96685462836298
299191 0.59325619786879 -0.652163875701935 0.768561348035564
299206 0.253446154103372 0.0426547769197606 0.105518956140482
299221 0.953344398852814 -0.411609238514493 1.42596579781875
299236 2.24128596439748 -1.05457663470901 0.856934629336029
299251 1.0521889607252 0.415877063032829 -0.0321240728962296
299266 -0.276446038491397 -0.433564045031636 1.2955416440303
299281 -1.26407564218835 0.492860609079359 0.898535063351137
299296 -1.61432981868771 -0.331748522141321 2.00685032314831
299311 -0.0222046129475895 -0.583208850154922 2.45277178019728
299326 0.435304063261753 -0.0890819016038894 1.99608488838965
299341 1.90159845537579 0.848951527195128 2.15030853273477
299356 0.398899543516626 -0.0883681728836728 1.81188099633775
299371 0.834152938387469 1.19625170696101 0.600583031225079
299386 -0.681971228293141 -0.449233321779824 1.76171579275612
299401 0.485491047164558 0.0925076004253514 2.46704568776162
299416 -1.50242093336711 -0.136509716835991 3.09618031471043
299431 -1.28209841051713 0.502373419924657 1.45241977057797
299446 -0.431996636615484 1.02824343985331 0.724404382319251
299461 0.643632079518577 -0.872114012198075 1.62597495102868
299476 -0.130081218960252 -0.834225244952997 2.24706294220567
299491 -0.855245372319673 -1.79832108870925 2.36198010774341
299506 -1.70305018616019 0.563657555640242 1.57879357849888
299521 -0.996229218679243 -0.361409669190324 1.45093380217493
299536 -0.287924512318922 -0.504222944904482 2.07115007921431
299551 -1.16630483091919 0.415287756945642 1.55983258131242
299566 0.55255472983166 -0.0260404999807034 0.233329040348244
299581 -1.18888518014842 -0.0828559953134083 1.28072303091002
299596 -1.77137438307585 0.345763009547986 1.23895762398796
299611 0.874373434622275 -1.28564561344814 0.366027892066282
299626 -0.488265000969899 -0.893262109796173 1.01788380091224
299641 -1.6168548150223 -1.07796993249407 2.17690686777072
299656 -1.49301792958679 -0.102311998090262 0.987983666852018
299671 -0.308415295769267 -0.828999438296234 1.74366386513843
299686 -0.746058558244091 -0.239203847967781 0.721815321503385
299701 -0.54701989842947 -0.265268473821813 1.06846452345873
299716 -0.221510799786967 -0.594417808950448 1.53445621131513
299731 0.47876143517239 0.0988167936328918 1.80233394581001
299746 -1.66141965791147 -0.865044520523986 1.6868335884189
299761 -1.35521549224779 0.0391103108047992 1.15780187699576
299776 -0.977142900454943 -0.392613232799212 1.97733068534502
299791 -1.2265473226357 -0.926935702708325 2.74282051176853
299806 -2.2206378733036 0.61084925239696 1.88504495708122
299821 0.0494751463171505 -0.644631310580685 0.959328120364286
299836 0.8958036811819 0.382577403499902 0.842506166585959
299851 -0.547936881018263 -0.900407679700706 1.99375426747436
299866 -0.809773164595978 -1.18364855432977 2.74196015836915
299881 0.378130407317617 -0.00463943923334784 2.0070707700786
299896 0.174828289412866 -0.666288761183974 1.60572435276574
299911 0.510429412012402 -2.15841999853468 1.05029111894851
299926 1.23562956613908 -0.967290960119513 0.621249199840036
299941 -0.0104012442940146 -0.10742035122972 1.94316933298566
299956 -1.47550724721161 -0.0982657930933273 2.6268624927651
