## Supplementary material for "Assessing measurement uncertainty at laboratory network scale and its impact on diagnostic performance in the absence of a gold standard: application to ELISA tests for *Coxiella burnetii in ruminants*": code and data: post_distrib_batch_eff_goat_test2_.csv (part 1 of 2)

b[1] b[2] b[3] b[4] b[5]
1 -5.31359095939842 -0.773076814484953 -4.19904602377694 4.27796755649502 0.577725943989348
16 -6.70119883784724 0.0252633256348663 -2.16184683930479 3.74541388409159 0.747119546616436
31 -4.9081484080849 0.0473833528149842 -1.20342431239932 4.32385478006715 1.53071377869992
46 -5.33517925281532 -0.408832596431681 -2.38908516244137 3.86629207590573 1.63355472967674
61 -8.99791272915713 -2.92203220419212 -3.08691203514923 6.18144049805055 2.85086052885659
76 -9.46579974405606 -3.55070699198553 -1.69952108083407 6.99086339276567 1.63206699847538
91 -5.87815902542145 -2.48162737845048 -1.981510720083 8.35053530001654 1.35545175639809
106 -3.85813287481321 -1.6456665348601 -3.08816596903963 3.43423373728117 2.60454081465263
121 2.15859714776925 -1.41154152629209 -1.5561461722146 2.7483598989248 -0.787839439114681
136 -1.9133174025216 -0.120948162507853 -1.92103647527705 2.33802814925113 -2.44755176767051
151 -5.66872606740563 -0.714983888623868 -0.312505111226949 -2.65978065804735 3.65395149388355
166 -3.40902167669467 -2.22150447133347 0.523029745391421 -3.1001754331506 4.67368712311578
181 -6.07243568405234 -3.70296035865461 0.131660313935759 -4.60867080726104 7.40354985471247
196 -2.78740466438574 -1.5286385278404 -3.39934154279394 -2.11244519235519 3.71659270168737
211 1.1781610613915 -0.688557238428103 -4.62992397115149 0.497842492507848 1.98449829802536
226 2.69157547031112 -2.42747431283825 -0.753307846677158 -3.90474101799067 3.39642701544941
241 -4.65474793988833 -3.73765797121175 -2.43990139331601 -2.81528447063315 4.41471051092077
256 -4.16313834522765 -4.55167260550681 -0.129753381994773 0.127007571567052 7.46933547467153
271 -1.78586700550781 -2.67472260476374 -0.829248692392904 -1.2996651220213 5.5594977300603
286 2.50959781935326 -2.93161731374279 -0.739987358044191 -1.82864766112008 3.66787140753101
301 -3.3454251851175 -1.83483929210356 -2.80661579732077 4.94002029452399 0.903643121975381
316 -2.93838060747555 -2.68971617885102 -4.13928686721751 5.88461549709114 4.13449702024516
331 -0.453497493316095 -0.901641818938693 -3.50990051396527 -5.06226902959483 7.98267903101451
346 -4.0829183966309 0.218235806672547 -2.66576143134735 -1.77537368784839 4.91941749859095
361 -3.03658844072862 -1.80897776219625 -4.57947817867771 -3.27185155701257 6.36792234126776
376 -8.81514777849927 -4.25609196447917 -1.24552213491572 1.71766817585981 5.12827715060274
391 -4.05440897939309 -5.41206874151177 -3.62761079173007 4.44247335061956 1.79773010543561
406 -7.72331938160487 -1.00222981545833 -1.54891613079928 0.355247046703294 0.136116289429749
421 -5.62670463995464 -0.215360181650598 -1.63929123468285 1.68157106678911 2.94450662212819
436 -8.03043551365745 0.253571246793735 -0.482364350086115 5.76914143922178 1.26155406403145
451 -7.20150527185257 -1.67468351739735 0.87712311353435 4.51016780032487 3.29278173412414
466 -7.35519688502762 0.588989323118934 -3.19470789253496 3.81793901553505 5.08487817979453
481 -9.11120189458249 1.50439995538733 -1.90168258967584 4.74969270696867 8.38132295031363
496 -8.22400303278454 1.41525262528656 -0.764176768251569 0.973132648496075 6.53468618943102
511 -2.40705547561983 1.12894383235582 0.454615795733352 0.42427886266061 5.55116632531223
526 -7.70553779844942 2.87145583035501 -2.38681582836202 2.67986501613193 3.39641185029053
541 -4.65164672158879 0.758008805191109 1.23614071783673 2.86347519743987 -1.05693827808562
556 -0.621858244092759 -2.35646587564619 -1.28242377224184 -1.98413619993729 4.8098771093711
571 1.46170708659739 -3.80613429867756 -1.79553353721981 -0.980948999854934 -2.33665190939693
586 0.658582899965682 -3.24993836624814 -1.96777941218626 1.17502879523044 -0.724585106055583
601 -2.56510939524849 -2.00512714768758 -1.89366216909341 5.59953670608136 0.969263389261471
616 -2.19370006683699 -4.48942228391526 -0.917548145510293 5.00700939375875 -2.85044166931522
631 -1.45027384902796 -2.66492211652346 -3.3989474066455 4.87822162848974 4.13757142952307
646 -4.94860937202511 0.188359165980894 -4.38526563801028 3.05382049995667 0.863394872017621
661 -5.70224830465421 -1.28191946841611 -2.43018322121836 0.313841112218107 4.10096183797071
676 -6.31363274358211 1.17187482017294 -3.19704069858777 1.7435190334006 6.35021086336549
691 -7.43448998364484 1.25556244730342 -0.933050163849194 7.44679069979976 1.04997224593656
706 -6.08036903818358 -1.12264869284362 -2.41807822099977 1.01993444848738 -2.46991527665931
721 -7.2391080004377 -0.970262060326642 -0.607877388977055 3.36826057950806 1.39210477312391
736 -5.29226579116019 -2.53141567779769 -2.58813157806302 -0.73401583660037 5.63991702016398
751 -3.04453399878808 -2.13672273079401 -4.74677504697869 -6.00954887965379 10.7905923693686
766 -7.18802850056352 -1.31092679181186 -4.04900593487263 -0.670958928564288 8.5615643656974
781 -7.5276631082834 -0.40150255179093 -2.75515554995154 2.19354574655813 8.78670600595102
796 -6.99980953883251 1.80083470186014 -2.07919929377654 5.06457055882014 3.56338959592619
811 -6.38550570257616 0.625555676677707 3.00115382642291 0.209401831492071 -0.250661633271138
826 -4.30427464332178 1.06488762081435 0.777290264759423 -0.562280044691328 -1.88932572894286
841 -2.22099741094257 0.740962512762695 0.233484271980002 -6.19259222470632 4.87695684845512
856 -4.95870783158052 3.14494520664797 -6.71580268384355 -0.98649259426592 1.97476176574148
871 -9.24890849625542 0.789444011141672 -4.60073037843951 1.10533401686416 -0.860231026496955
886 -7.18468786809405 -0.267265686528998 -4.28710136350464 -2.79714901004686 -0.779801119925374
901 -6.61442845967947 2.47812371225 -2.49665103909198 -2.4770138392008 3.96155470148567
916 -6.38924147030149 1.04981458572846 -3.11597886918632 -3.18025870276004 -1.51557025105617
931 -3.9518593960116 1.26614333338861 -2.46388367751449 1.33690746034665 -1.20857764892886
946 -3.55861999210821 -0.473309805584371 -3.9107045283065 4.36969926968426 2.64071949081259
961 -0.228648404657654 0.742091155829129 0.803718234926531 -0.737660994270458 1.2886164665462
976 -3.5572710690158 -1.77876443297673 -1.02561302641774 -3.82047905155741 4.20847677703261
991 -3.06731645857454 -1.35858032740363 -0.521248945495559 -3.59556404232489 4.48165069864643
1006 -4.62649778176935 0.392920903427322 -1.87042404230825 1.04834744334617 7.26038077769963
1021 -0.440792492686195 -2.44968589829113 0.905593894549217 0.108921762860426 1.55304864589911
1036 -1.40091610976248 -4.11257869527208 4.52329471735095 -1.03816839290572 0.988477494480619
1051 0.290723534313027 -3.45400614725491 -0.465572576432887 -3.64422284541615 4.82787285359226
1066 -2.32796242173442 -2.84408536112831 -2.29491437672671 2.21020328660821 2.55902792870795
1081 1.08136813501306 -3.98153953222642 -5.31631117970694 2.44398140602073 3.36478407154144
1096 2.81081173235269 -4.34789480731256 -5.10652581190848 2.71661544094114 5.74254356809019
1111 -1.72102212240443 -5.26222952150029 -3.35010772827695 5.15581426348269 0.694743176529528
1126 -4.10190845356806 -4.61056699962526 -5.33239137726955 5.45465741304764 0.775873199038889
1141 -3.69286763273049 -8.33563651730637 -3.63992712646726 5.37431801073524 4.55473142253125
1156 -4.9522963401563 -8.54734968313171 -3.8210188771244 11.0659386260676 6.65573026325196
1171 -1.21816954348027 -4.96586662470138 -3.62429520701048 9.33937918525821 6.49431845628122
1186 -0.927587647660085 -2.47055040118244 0.468649927071258 3.33685718943711 4.94660617864074
1201 -1.42504560241754 -0.616413649578278 -0.149729040196455 3.23713275397594 -0.0975505503351881
1216 0.0199416624304407 -1.98618074089571 -4.29710539769245 1.33774605368371 -2.86218872155371
1231 -1.83896951626054 -2.6798113876187 -1.87574423462717 5.92263791719771 -2.15298543144182
1246 -0.495998699137998 -1.09309673868538 -1.28916260124098 3.14206500002125 -4.50663487622375
1261 -4.01067994818342 -0.442381712942474 0.816023272969828 0.894596956045061 -1.76098273960679
1276 -3.50533015449076 2.80307003662697 -0.28468292426013 -1.19425089835269 -7.6827341786915
1291 -7.48356015373024 2.50108110098328 0.73395070279631 -4.85066392519535 1.72132255593135
1306 -6.94639779804528 2.69012763129855 -1.28185480035314 -3.76826265283923 4.64527547644089
1321 -1.41077520588379 0.239413155325478 -2.20629844585052 -2.31337920193934 3.45219551929361
1336 -4.21235976874227 0.670657866210026 -1.16970101184074 -3.7796910940568 4.06229284503224
1351 -4.00049894605666 0.431865286303755 -1.93689500125906 0.749661097281561 0.614149042039218
1366 -3.4454584741547 -0.853111584348563 0.883506887946259 -0.252445247001071 2.27861906156153
1381 -6.68164767522489 -0.554359180677829 1.18620700382799 4.24006424306586 -2.04642796206461
1396 -7.45466018023741 1.12023209307275 2.19315765758662 6.4265287433707 -5.32540756788506
1411 -14.5908362460126 4.5567667138687 2.09514934192158 5.97882577570946 -2.17037271188169
1426 -0.193348297798053 1.43427848967286 1.16372431859195 -1.60149283010863 2.85179888071361
1441 -4.2436937242002 1.53684442640426 1.6212422438 -3.33453119519726 3.97208079012037
1456 1.14558982263028 -0.220559844886564 -0.331650945617228 -3.14943235221236 1.86144006037429
1471 3.4986238741267 -2.11074174724095 0.869682932705955 -1.13368905678082 2.22366146439582
1486 0.984972520508288 -3.87173968509165 1.61590927631004 -5.68429253549389 0.0551884227856798
1501 -0.413721353982761 -0.109463934655548 -2.19794992895964 -6.50958952197615 6.87120540796274
1516 -7.36584035647265 -1.04745714037174 -1.66224510839206 -0.558250214967568 8.45780754288088
1531 -7.9268315305168 -1.53594460104734 -0.324166476173293 -0.833132562138407 10.9731946002742
1546 -8.0590143251118 -0.994214727938711 1.56613424174724 -1.10467598924855 6.82226986771978
1561 -4.65025533786443 0.618081669533079 2.27318086875426 -2.43988232738676 8.31741238065436
1576 0.974553330107899 -0.00825201393318692 2.05965816774653 -0.10253439156149 0.924312562525347
1591 -1.94371247088392 0.232294766498929 -0.367108052304052 -1.24122596259417 1.12312834878296
1606 -0.427973652011154 0.263659659554731 0.998099830917435 -2.03802703221228 5.49421274293696
1621 -5.77769000381454 0.469572221923556 -0.204534179612361 2.004502426269 0.0272981488298965
1636 -0.40959906989189 0.0699729318782285 0.683547509380284 -1.68304052815604 -0.369409066210807
1651 -0.243703244648328 0.256794974626877 -0.218836897046033 -7.25133629581825 -0.239217061013489
1666 -3.53139201528944 -0.788729615546084 3.14295964516115 -9.23771570224769 2.16653120409848
1681 -9.91455269411881 0.490425354913159 2.01409015767843 0.662349522384555 1.64793410376005
1696 -2.73429023300244 -1.87545727013482 0.126220699851993 0.968710486227543 0.0699460503469431
1711 -4.68688022400962 -1.43020584981495 -0.318786851434001 -2.46110609292466 6.37182958052178
1726 -4.0152656056754 -1.36259549973493 0.0940157234050026 -5.12527296006107 7.4317253904174
1741 -6.39258629364567 -1.21215274915447 2.23177506757876 -0.280404097431796 4.22209817721754
1756 -3.17063005932476 -2.72042146543969 1.75102857100155 2.29694292289728 -0.19025445247972
1771 -1.84256390640026 -1.72999057277818 0.288980507991314 -2.92147847306289 -2.44367258154094
1786 -4.1926686801255 -1.65567736358251 -2.46724773681187 -0.00843273165533276 -1.51996703997113
1801 -4.37916139232635 -1.10256368782293 -3.58375893950645 1.18842319150068 1.38071879696078
1816 -1.61551633987803 -3.43436759230161 -2.18089059206381 1.48704475998654 2.33558010732482
1831 -5.55840331682983 -3.34805162437302 -4.43686207888376 6.09485605334419 0.868544961348592
1846 -1.57055473737548 -0.666301689495264 -1.81229076351827 -0.0692463901779957 2.79438180252752
1861 1.0356947093341 -1.09456956915084 -3.30834322455539 2.19551541226724 1.89331763961081
1876 0.120455454545093 0.0402738121267698 -2.04503712724133 -0.211063383904666 1.82472072541689
1891 -10.0151084952728 -0.384773084739424 -3.26658917652062 5.42317074061206 6.88897088464594
1906 -9.62687428783544 -0.673588331879336 -3.02369835789956 6.84151145765748 4.6405357298127
1921 -7.58728415515886 -1.95821085447847 -0.926867329450538 6.13562321390275 3.04743728921869
1936 -10.1736889132646 0.181003241842908 -2.79749414773575 0.286023064133084 4.9713710432634
1951 -7.46611022236376 -0.51163313622243 -1.0910390744151 0.720364588575453 2.81726747910352
1966 -9.86677122378987 -0.583386393390904 -1.85874951065086 2.13335407129435 -0.158087460657401
1981 -2.75980762637865 -1.05579697255423 -0.358776070416827 0.103291318729668 5.04737063288106
1996 0.976321790768627 1.81610887213425 -1.25711165188893 -0.24186396371595 2.35775653712042
2011 -0.207643879811149 -0.0396653174842225 -0.931019410567593 4.00849664744794 1.29803902954038
2026 5.99503573032201 0.803866679949817 -3.49010057996481 1.47695401253781 -0.017332250831403
2041 1.97940391810479 2.67887656476615 -2.0974171619067 1.33431798634853 -0.982900073265736
2056 -0.890045542886828 -1.32448067927797 -3.56402396251837 -1.33259585626724 -0.420354410650466
2071 -0.862837338597264 -2.76001822135181 -3.35054120176966 2.92110971294319 4.20298561884856
2086 -4.00560778280094 -2.21900620689032 -1.93211233549517 1.93918524146698 4.23824488806085
2101 -3.94795058001181 -0.522439540336537 -3.53164057271691 -1.17597371118222 8.05942897732863
2116 0.16025117921371 -0.421345397344489 -4.74413741036443 -3.04638728414172 3.17897758231755
2131 -5.0098155504634 -0.493392705040776 -0.543673459047831 1.73408714204943 1.4382920847292
2146 -7.13852262066761 2.2717835620911 -0.027443569122951 0.185334499774356 2.16672393225443
2161 -9.24095178669474 -1.31185490096342 0.513787965108333 2.38042710754982 -1.95716398173356
2176 -4.61411256740946 -0.959453187712048 -0.870889010533723 -0.332084120114961 3.94301510440352
2191 -7.90364467751028 -0.186576391618023 -3.45186206346531 6.50222187998708 1.5209753119345
2206 -8.44445995864989 -1.25450625937112 -0.677749184355066 2.27810848443363 4.82869578560973
2221 -5.57167401429804 -0.461805358014129 -1.78541418498451 4.3192895869819 0.532238319397768
2236 -4.01436000533052 -0.520039430594247 0.410764928350633 4.62538271371028 0.508525748294241
2251 1.29967177167598 -1.35733591589567 -0.565147033773249 3.91496182797383 -3.21402935009622
2266 3.26490507784115 -3.55897359188945 -1.0209372309291 -2.64023310857731 -1.53441563354473
2281 1.73021255749972 -3.30570228825548 -0.775077383721825 -4.63179601263234 4.01968984044467
2296 -1.79668587252426 -2.50240190823893 0.286215735876187 -3.16362231495438 0.537959706653707
2311 0.859680423561565 -3.94581091068212 -1.4329824134001 2.33348360754404 -7.11171603145613
2326 -3.76837979040395 0.673932877929281 -0.524826985538033 -2.31740795355817 -2.01797990003064
2341 -2.08359283840007 -1.25619564317152 0.0762439026560947 -2.78671536321089 2.36321594035152
2356 -6.68044698341392 -0.553987195540043 -0.332672663821576 -0.222319292595198 3.84329542356668
2371 -3.60560571127728 -2.42000590003711 -3.59646267540802 4.25409954572434 2.4350154870704
2386 -4.36701000420348 -0.568337447137796 -2.27941810237619 -1.0772273243655 8.02197891343596
2401 -5.49846563234534 -2.10988290849032 -2.08568214942851 -1.29808939557718 6.69948635456907
2416 -2.3103142681448 -3.05360854420173 -3.96050702346115 -0.759896993459515 3.95464325214543
2431 -2.1304934103326 -4.74957141816075 -6.61190660914419 3.09875238266566 6.63784192128177
2446 -6.33268394675789 -1.48013303741826 -2.86879914256754 -0.188328400287316 7.25120456456694
2461 -3.10386801727152 -0.185209588469985 -2.15721892768982 2.16203264687143 2.23500678052164
2476 -1.0057727683119 0.857658965465276 -0.936193401801798 -1.726571638046 5.71635409759666
2491 -0.120595967944872 0.531076435657916 -1.05240891430337 1.26961954979356 1.57500555723079
2506 -7.54352091544324 -0.365399173553689 -2.21398716876271 3.67398379637221 1.18975455141489
2521 -5.51178608513497 -0.0903886750000634 -1.3009182767085 -1.29498075689098 4.91278251006941
2536 2.77128131592564 -0.794268704497453 -2.57181709072001 0.358803683996483 5.22948665244981
2551 -1.31596316211838 -3.80600546588798 -2.26974011120192 -1.7134928978734 6.39967493006665
2566 -1.24526886137351 -3.01919073745811 -3.10939896255857 0.0788816308316899 1.38886902511663
2581 -7.97685405166703 -3.34956615386752 -4.49193140226968 2.43134308546004 3.58588605422932
2596 -7.55467669052258 -1.26151923128187 -1.71110204824178 2.09627162153541 2.4840100010453
2611 -4.65459008568481 -0.48782526512478 -3.26341139598171 5.5273586173921 3.00703355773829
2626 -4.89249842643885 -0.973872151827166 1.60896265115114 5.60769836180003 4.60026380009516
2641 -0.123450369883165 -2.79110068436197 1.88536527523157 1.49080455793963 -0.578059706222635
2656 4.16383227180373 -1.54478275958312 -1.42308961411418 3.84607857849812 -0.188975710426412
2671 0.0743636231830751 -1.91954084775274 -1.67197592862318 1.71325310880016 -1.21679935009326
2686 -0.816734582516202 -1.74935100507416 0.342589603455782 -1.83906433642499 0.712274151032912
2701 -3.29243586852494 -4.31966445343406 -2.2526993681212 -1.39545247525507 7.84294655626182
2716 -5.99399126469179 0.289784920373168 -2.78647114879449 5.65626572571132 3.82037204957408
2731 -5.17661777809057 -1.78025597019397 -0.317073374724067 1.07556056725313 5.86381227500491
2746 -0.262018114889761 -6.02710056430552 -1.03616439736233 3.66409904061564 1.68624303661778
2761 0.431737346209636 -3.04902942370886 -5.04523699725847 2.82547564183921 1.28536179693072
2776 0.39930357420309 0.0734830139304499 -4.1687233102526 -0.533535131036452 3.46861755447691
2791 -2.17353397610193 -1.77974644225376 -5.27516868945548 3.76945166291575 2.98215354350722
2806 -6.44159888664342 -2.37143121263916 -3.38863078472309 1.4613375152514 3.45097837044869
2821 -5.63030605368497 -0.474952545327742 -3.2746025212746 1.61249936658293 4.60026393975228
2836 -7.64941990136107 -1.81158424198859 -2.6689103191748 -3.72652847754048 10.7822590656731
2851 -7.24353088881081 -0.289273214370736 -3.0505805249125 2.33399727872308 6.39139030411833
2866 -0.628327460021172 -2.36513742809825 -1.07395382742612 4.64155532605293 -0.636316782553919
2881 -1.59871246085439 -1.30855526401893 -2.2843352821763 -0.191897280227722 9.77887716947324
2896 -1.84400695295947 -0.396258823727208 -0.289122909368625 -6.73912596320774 7.66817040592834
2911 5.29604389804109 -1.58230537935564 -2.22347815464726 -5.60454870097782 9.00816324056252
2926 4.37418157112635 -1.93838907448315 -0.820576000541852 -4.60674392610374 9.48368879249176
2941 -5.46913047474929 0.23656927843144 0.154171735889102 -3.35681417493491 8.98910204138781
2956 -2.6969465905639 0.407995865643248 0.737647744985878 -7.11814870475605 3.21970612958406
2971 -3.88781722469822 1.32474653596643 -1.48943068057069 -2.70599005013863 1.29131676961906
2986 -5.77185390463602 -0.86646458161971 -4.78717388634815 2.05369012743436 4.52881543641136
3001 -3.91590495331447 -1.70091554464374 -5.36423503337963 5.61287201540946 3.46006912072023
3016 -4.56169266244126 -1.04216138988988 0.0229712259012536 1.56860458429886 1.34844324085411
3031 -6.22751681485058 -1.35270662126421 -2.45946453184211 2.14933705555026 3.13258346529495
3046 -9.30113303434166 0.131368631324465 -0.649684237671543 4.22697058289172 9.9523680117723
3061 -5.18300337385196 -3.66767511476408 -3.79876165084568 3.73905700490999 6.47913852525922
3076 -2.66994084374193 -4.93373970156693 -2.09728662529335 5.45457184476249 1.75649355445973
3091 -7.35672250947964 -5.96489393029284 -2.71401534831787 7.14338634877444 3.74932650427839
3106 -7.02203098984362 -3.76661905977926 -0.908149341019955 2.92207193051334 2.4495602657202
3121 -5.19806394261795 -1.3785538098917 0.21552737171197 -1.10947335001977 1.13462743660837
3136 -3.57231980472534 -3.46345026468477 1.78627916453914 2.77868708855338 3.90360738908802
3151 -2.31799722410282 -1.60850187222441 0.0322350450040705 -0.355400897015225 7.13068621442713
3166 -2.19207215854299 -1.94958104973825 -2.87225318654835 0.932129512429005 5.02279881115737
3181 -6.18603443697804 -1.09198920738613 -0.635180639245708 0.690920518196656 3.45792610285457
3196 -4.60674683741439 -1.56364084259343 0.395021670458227 0.300150355945258 2.56190226623527
3211 -4.44846780658494 -0.547991520227023 -2.34935560293223 8.63138434885145 -0.171704111481916
3226 -2.47825862363277 -1.50155316163973 -3.44842631609286 1.779401859064 -2.29202500466869
3241 -0.544935651657358 1.51534309250394 -2.64557377935025 8.33942489818912 0.682478684683116
3256 1.61098466370216 2.58795826701833 -1.13457964010534 8.98230322667089 1.56924137348767
3271 -5.39900790568222 3.22043357491815 -0.211636354521038 11.7522162933925 0.398843149412202
3286 -8.35960090889026 3.49064844788128 0.984129125839889 8.55607071367908 -3.0166440893926
3301 -6.13665277848157 0.605576302858446 0.972421017251994 2.37307507637424 1.36914276350102
3316 -4.09144463137293 -0.885914204164513 0.522904698261953 -2.37424115633225 -0.769538833814726
3331 3.59934056046324 0.107393669202025 -3.42277008459224 -0.546664545621512 -2.59942716904275
3346 5.06231729574664 -0.0750837549626935 -1.10034205280334 -1.62230221162822 -0.162966897914392
3361 -2.16306979989921 0.540406193013726 -2.46666085130639 -0.748766039167994 0.404533109959296
3376 -2.01960210840434 -2.14509803529026 -2.99442197185331 -1.12178069323732 2.79337717005681
3391 -4.46419052474166 -0.142677513751031 -3.18503829515575 4.59180787002854 -0.816714665121782
3406 -5.44457255833111 0.381960984365948 -2.36642482659691 6.2072646777119 -1.3055270299764
3421 -7.66743080150413 2.14932763449912 -0.666394980450895 -2.8122371868368 -0.512354674516396
3436 -3.68242659584099 0.0942367689852484 -0.480173811485149 2.85794689236231 -1.70781518239781
3451 -6.28821388121357 -0.488664059417988 2.07895622369256 0.385910316435639 4.27022189543261
3466 -1.77605737628838 0.0222615895119105 4.44063730463888 -1.12201545860875 -2.55858835189156
3481 -3.25167435790275 -0.0563047363380416 4.87951771473335 1.33208468992376 -0.841196314994112
3496 -1.5802804280913 -0.223661110113653 -1.92040464739051 7.00925044430162 -6.32121498805069
3511 -0.907161185635597 -2.58714253818673 -3.68057102537967 4.12131346689784 -1.55212651106178
3526 0.905773701966949 -5.89633412778547 -2.87242686191561 5.92257677954593 -1.81073114196338
3541 -1.82898529734976 -6.04998610551268 -2.54462266796421 7.0431527015172 -3.08722376368878
3556 -0.855683281358147 -5.46227430716845 -3.79370000031847 1.44906607734171 5.29031321306007
3571 0.749597456417557 -3.52729735671856 -3.38558127664579 0.260599823691965 2.38927817690073
3586 -1.78163304033366 -5.22041743389368 -2.92801742292253 0.655951780085906 -2.07563149538455
3601 -1.87761963794604 -2.18179912871192 -4.15589154966483 -1.46435851968457 2.42203283840907
3616 -4.78075871348457 -3.42703744323389 -2.95344121918796 0.632462688606696 2.56009378587238
3631 -6.54491883419528 -3.03418442982128 -1.50671101748205 1.81984854222202 6.84738302030626
3646 -7.45409837213021 -2.57000302683596 -0.854152795627281 -0.56200707846258 3.4956021877364
3661 -5.52259920699075 -1.99549443152995 -3.09528148955557 -1.62331417334599 8.30522013647544
3676 -8.06413504564884 -3.31532512949061 -0.461515213347459 0.373672417570954 4.47846352588801
3691 -4.98755814373379 -0.871912559126255 -2.45594318598554 -6.09017934189056 11.9094311315226
3706 -3.2923023837303 -1.40530493807912 -2.54337853133878 0.1216524594307 6.57690004301951
3721 -4.89291566920745 -1.38236881726648 0.522653054745298 -0.591625086879396 4.23322810584974
3736 -1.44890759976762 -0.399439353187151 0.190538987398641 3.42579923479648 -1.30373979092034
3751 -0.736775085644877 0.664707954332572 -2.59516835436622 3.64085933233115 -2.52293661155548
3766 -0.794777103485607 -1.0055877042897 -2.32841832837403 0.71991356302719 -3.00906940204795
3781 2.34765767978887 1.43987184013366 -1.82288740095964 0.815710007864683 -3.60161331434787
3796 -3.7836508065996 -0.481870042409829 0.646913866521306 3.03089281477795 -2.81230175513879
3811 -7.43500992822936 0.114242760922097 1.33853699733631 -2.5436806618585 -0.416405307724508
3826 -8.30076212049587 2.22432931899263 -0.0692795528524735 -2.37805587864211 -0.616843391178948
3841 -1.67015417122276 3.44414337568963 -3.13193388134076 3.18357187820243 -3.41972787183072
3856 -1.08824472982612 0.381928413917066 -1.24987746942672 4.66707306598785 0.256047045326255
3871 -2.94493883839199 2.05820582793849 -1.0840765727167 1.43643358321202 1.78495101790365
3886 -1.10654700652163 -1.68526113558042 -1.61345871434193 -0.657690638639305 5.49792951512734
3901 -2.46982990236453 -1.22295062681031 -2.39065741315428 -6.12995026812273 5.35867211990529
3916 -1.02217484231597 -2.8399831921606 -1.74455424269819 -3.10366550839914 3.95568932049884
3931 -3.00234374480303 -1.82284049527189 -1.99491331695598 -0.1807420921467 1.66758968111242
3946 3.30595642800119 -3.01246050363968 -2.98050271244035 -3.8433997413202 1.11030043359117
3961 5.32958633943746 -4.1154893236774 -3.1398561887005 -7.56498011921596 3.35239807304085
3976 -0.602158276242298 -2.83249979030962 -4.58389510663248 -7.30639168194488 6.1102590457493
3991 -4.32471708832284 -3.83951994322907 -8.00129372559807 -1.20799075754584 11.7433051398338
4006 -4.53078603039341 -4.41228919665488 -7.19940935690742 -0.579852958731119 14.16137724626
4021 1.36665063676297 -4.06373960530889 -7.83962515737728 4.2001163980494 10.9038235207263
4036 5.56934922301986 -5.03006747040223 -9.66341616279207 1.05585398595883 8.97061138155942
4051 3.94876966843706 -2.08849034714731 -7.03913058003696 -4.40663862487075 11.4094987980259
4066 -3.37300105113026 -4.12971390871815 -7.37583703900544 0.282092226523995 8.65060871524322
4081 -1.90448928765304 -5.21537740729262 -6.25633920557874 4.49173653044251 12.0084548472152
4096 2.79004619779661 -4.45492899406825 -4.68317860047871 1.19776970466356 6.11143306287316
4111 1.26457482235028 -4.75792532217175 -3.99116508157356 -1.67682209963033 9.18710889165955
4126 -1.46372448580257 -1.66646023747588 -4.01848709356727 2.28937881355883 4.90817272229199
4141 -0.920894651663508 -2.74842207151992 -2.9649341335234 2.77117388557065 2.36701332203262
4156 -4.38162920360252 -1.9105642841235 -2.73859857231022 5.04927783678751 3.74583337187657
4171 3.31750940212822 -2.31516464391993 -7.42779357980001 4.99123998300371 3.08969232313232
4186 0.212000833597028 -2.23792320964436 -9.73755444026628 8.53096936590484 5.52262127979141
4201 5.13247196822451 -3.11001321084972 -9.02236348635553 9.31093568740328 1.52885001494514
4216 0.306935434403531 -4.28341777987725 -6.61897445472553 6.77475184289061 2.9308137666443
4231 -5.54078755356951 -0.11550969625777 -3.43668343196647 5.6907809799982 6.91092517584556
4246 -1.9170720008057 1.00337187100078 -3.16645417688158 3.13351358342268 5.51479110837665
4261 -1.91029040231188 -0.804333392797121 -0.572646622570658 0.369539356038795 5.52372969739872
4276 -1.2537474695848 -1.24259457436271 -0.586167460338163 -0.703256135403711 0.141372057267727
4291 -5.87084055456247 -1.48451823741735 0.216173422984009 0.481430895742401 0.651828619198603
4306 -4.74352753971901 -0.923417198568672 -1.28955739341494 2.11306637729484 5.55310277187946
4321 -5.24970922509443 -1.03894850933085 -0.973006297651111 1.98401347032179 1.4368430609377
4336 -2.84849705613988 -1.49577554409092 0.586786629706475 3.72712799552453 1.49605236685241
4351 -5.5936935058448 2.95955852706098 -1.9264822080668 0.0244754906494936 2.69319290997124
4366 -2.00703063579543 -1.8967646951327 -2.62025661173183 -1.57511555019745 4.99824132453128
4381 0.739856965731532 -2.17928690886519 -0.430054267041704 1.10222390358016 1.19218477298085
4396 -6.04132649977791 -2.56971805249138 0.299155067288759 -1.36545768768972 5.37296136092852
4411 -15.0367281062192 0.535531038164893 0.990422437803998 -3.54724161546522 6.49494608399958
4426 -5.9973633033158 0.0164999468241188 -1.15946123654636 1.52821146131991 6.92251441123719
4441 -7.42067078197559 -0.172313838302224 -3.53310419217269 2.33393108734444 10.3944209743585
4456 -9.95305843171053 -2.26295858921407 -1.38532465754368 4.92460124877513 4.1574824474731
4471 -6.56618213541951 -3.03979041848959 -1.39146910568829 -0.349913488426941 3.79751643639521
4486 -0.281667317696252 -3.70754942242158 -4.5212484655199 -0.309757451645638 6.1966683867078
4501 -1.01638212008292 -3.19728994203198 -5.46899649154515 -0.0904053498782267 4.90283704891823
4516 -2.832111120068 -3.46905212551675 -7.01346444206873 1.6730848411157 9.66322213549405
4531 -5.41644138399001 -5.51867826361337 -4.33857706760161 0.220361046849197 7.42624899978632
4546 1.3965037920061 -3.89801471319745 -1.61755468859342 -2.53047007550892 9.88465574224951
4561 -4.5529544671603 -2.03291215878494 -1.60461748340692 1.10295771807675 4.66813825715758
4576 -1.79671767985201 -3.59687608709484 -1.7650009758634 2.17002973129289 0.981372316326597
4591 -2.76544597585154 -2.34788539982891 -2.50963093505212 3.56236719614128 4.38787711342989
4606 -9.67068367209298 -0.671245387572113 -3.53606132288562 5.54795407200833 4.2377217691763
4621 -7.0327045073006 2.8629563720433 -0.478393875386634 4.64447964348868 4.02925573101295
4636 -5.20389689205345 4.82647745945712 -0.957937745044285 5.44387676358286 0.10312520364441
4651 -2.28123440937295 3.37675729082292 4.02580545072116 3.95278144739661 5.84965508904122
4666 2.97785958862808 0.923430906084504 0.329778135716512 1.9948455985708 1.19151626164304
4681 -4.54211254195847 -1.10517093837753 -2.41742023756973 -2.24750886499623 2.65426117954808
4696 -5.27064103883547 1.58386067685049 -1.92181401241497 -1.9667025437621 1.23100017931193
4711 -4.76954565770016 0.551751541374657 0.826117033094706 0.0962762005783588 4.52590370969521
4726 -1.52974984543124 -3.15106823884665 -0.147643694629688 0.826575945726045 3.13521029350956
4741 -6.59263267249264 0.900051418430346 0.678276861684379 6.63610279784904 -0.763524629235084
4756 -6.44987612838376 1.214805887159 3.03034422873492 3.9286449414436 1.73880619658638
4771 -3.37476264786265 1.02825788506255 0.0259125240952209 -1.08086718101567 1.94598426994246
4786 -2.95950629702039 -1.21835755846802 -2.1618471293075 -0.355463941018962 4.02131760926099
4801 5.15848509868388 -1.69377397985126 -1.80353716800757 -1.44548198345655 5.29611402948979
4816 -3.20140714657188 -4.64632466357601 -0.616556870640966 4.39824193041404 2.61723674634682
4831 -5.56414828755911 -4.02638988747602 -3.75869470520693 -0.0732535951482128 14.7198482351458
4846 -0.0886769879436607 -1.64455466275828 -2.53389888699142 -2.00629652556583 6.25414937350267
4861 -4.52880886156283 -2.72260037691468 -2.3861602300504 1.00413065098847 4.11335164786992
4876 0.288029420481644 -3.20210757865954 -2.91901687722914 3.05382344964788 -0.403362613180751
4891 -1.06351203806293 -5.44253633734881 -0.336823020720031 2.49071664462937 0.34053154002396
4906 -1.79313244570608 -4.97905462614244 -3.46137479848891 3.17159037013791 4.222379878699
4921 -1.5088204728208 -2.7230737478979 0.604343794843525 -1.03481804550574 -0.132573083157679
4936 -4.12792659610675 -0.299367900121097 -0.87886216058614 -2.16172813964507 1.12726245656258
4951 -4.28587878581685 -3.26703666557113 -1.92407421135218 4.03780841864122 0.78684145258001
4966 -0.810832036286299 0.0785620504926985 -1.92400344361755 1.10271518784987 1.46366616736852
4981 -6.97901191723457 -1.17706935207342 -1.69231077798833 0.54589230706066 1.96675149319401
4996 -0.994614553780426 -3.645715742915 -2.52490113410676 2.70302444132493 3.4225770604088
5011 -4.0959020382088 -4.0949725116899 -3.29210812442797 3.98312182961724 2.81683942173427
5026 -0.738184009372621 -8.38220850051269 -3.07697367448655 -0.400941222899825 2.72133432635021
5041 0.152825476105356 -10.4346876089547 -1.78818486786506 -0.136340386687282 7.43418830273273
5056 0.558519900371148 -11.1524577196548 -1.5105356445747 -2.14137944074292 7.95176865831929
5071 -1.82563988590596 -9.99204250588413 -2.03016574667537 4.25800950628037 8.33489238721777
5086 -0.728317235205576 -5.74533005869283 -4.44651509844906 2.49335552633985 2.67566212277297
5101 0.706364153048593 -2.94323682084688 -4.25192233706113 1.74714158282278 3.85247448435378
5116 -2.17980686174446 -4.45688872413884 -2.55677074585425 1.3533320358964 7.56311953000709
5131 -4.19165699271257 -2.70205482438382 -3.43199884328943 2.24621760851578 2.63742782813884
5146 -2.42484182029027 -2.24729937667679 -2.28322971306149 -0.735162000385376 6.1722531153945
5161 -0.766136927175178 -1.65761686944449 -4.65909695437269 -0.171867489701226 5.0041743194417
5176 0.780658916159895 -2.10919929946354 -1.57071912439643 -1.9225005577129 0.712556862163706
5191 -3.19412917285241 -1.69436061856235 -1.65435078070329 -2.65372271725371 -3.32014940363101
5206 2.55012814474766 -0.821032463336107 -2.12746776674149 -0.955347256351759 -7.51901330029356
5221 -1.08263875861314 -1.47710966593665 -0.0216103214898536 -1.96330363858584 -4.65214303957545
5236 -1.09715273866846 -2.32643289838178 -1.4320481994737 -0.54448657147881 -4.1573924536722
5251 -4.81049467667459 -1.58771863846349 0.477276176132913 3.16354937693736 0.54075050662285
5266 -6.4644186321204 -0.895671158150373 -1.08660937427382 2.40597111618848 -1.1908519444176
5281 -3.01805791221309 -2.60370823607009 -2.19175221716368 2.22826287664529 5.84460283720481
5296 -1.44579887968153 -1.88175589243692 -2.98598309624867 1.60690281178371 2.08208030801902
5311 -5.09190319428283 -3.78155445900003 -3.29170399385703 1.07472496664615 3.75829407542043
5326 -1.77418317836201 -2.92866886711927 -2.637642225359 -1.08659742715222 6.23317871172521
5341 -0.13751864240242 -0.863063932612492 -1.9176379823273 -1.55752831880143 2.9978143644279
5356 -4.24491325905408 -1.0935072536329 -2.13409092307535 0.830997041962664 5.39931299639103
5371 -3.57814099612968 -1.82702923878802 -0.677414932305251 2.81895312691139 1.46601949250653
5386 -7.82721829267491 -1.04512234536109 -2.8894600993456 0.0430392536406395 7.33999641919759
5401 -8.2561647528675 -2.28949887707693 -0.794317998202388 3.17048687097402 5.65153529958802
5416 -6.52850399076562 -2.3424982132424 -3.17167173649311 4.04019233989869 1.5699234774739
5431 -2.86673363187606 -2.47003309937998 -5.01886171424727 2.5217615103137 4.64281351063915
5446 -3.78966148888343 -3.63756923160896 -3.7046220429406 2.97495461176253 2.10447939473915
5461 0.273880263216971 -6.60270304467994 -6.54048235794586 6.03761600848765 1.84444900617248
5476 -3.69728941997204 -5.73006722465063 -5.26236224191216 5.4722365944884 0.355355770871619
5491 -3.08136036972749 -3.73393743459834 -3.2418979253535 3.5284963794624 1.46629396315178
5506 -3.91314466318566 -3.80049007042281 -5.08867362040009 10.0027409820709 -1.01094008751427
5521 -2.59232358053284 -5.13871712478461 -2.77121852917643 10.9947151502054 -0.447393366869958
5536 -2.66828215924025 -3.50717368132273 -3.6076791689347 8.19243777247508 -0.598482549268778
5551 -5.70987863184519 -2.47657938284427 -2.55952956401158 6.88392676910094 -4.43390599861418
5566 0.77756501387326 -3.42257531600565 -3.25311745963471 4.39136348088471 -2.84542890926175
5581 -4.8294218299491 -0.640350845110311 -3.06737764268029 4.7722741692044 3.08470660657222
5596 -4.44731346444245 0.317387647126392 -3.35686163839507 5.28564084352647 2.91566442171609
5611 -0.451275492257715 -1.59373893943157 -3.86886967580042 5.55729686815675 -1.74944861136898
5626 -1.64706067643947 -1.19431808308806 -0.548649454521559 9.96043959227147 -6.42177869238175
5641 -3.01089513298487 0.652699719771996 0.975657355880184 7.59693409450051 -1.65999859075401
5656 -3.22013147221638 0.269481721178604 -2.44106958783512 4.64936125307434 0.800118968924232
5671 -3.80076372267199 1.9297468758994 -4.15962510208278 3.09491444793631 2.34049673608929
5686 -0.231387774119215 -1.41715178349494 -4.14379126486105 0.307498146221167 0.233442871642153
5701 1.14361247253526 -1.54968334947814 -2.23042089835852 0.44462176110198 -4.17146939445974
5716 1.49225299753435 -4.39797331070456 -4.29448647005215 0.986072443237796 0.812281321461747
5731 2.73503694578931 -4.35071705102786 -2.20114044483554 1.43939906094972 0.618882753054843
5746 3.83807405775362 -3.45056439048276 -3.34296279445593 1.87776054234457 -1.89371365657511
5761 -1.99819554954272 -1.69465626547045 -1.58102307111926 0.316531197119299 0.811967047856773
5776 -1.5788740915584 -1.52940502672133 -2.76882170482986 -0.807576917410616 3.50171082461592
5791 -1.65556053601373 -2.68502518348964 -4.29182192821612 3.77781146219772 3.1040047836088
5806 -0.509496782130899 -3.33149584311789 -1.30284675496251 1.45994126914945 3.46391063451774
5821 -1.59998997043217 -4.01392352184883 -2.60224698002817 -1.29044149014081 2.41497099077691
5836 -3.39959844431467 -3.01564933404768 -1.86650550355977 -2.14392136603655 -3.18556278221194
5851 0.308589070318673 -2.57664224885905 -1.97658847995468 -1.04687880514987 1.62512003554694
5866 -0.889546857503617 -3.9876129177502 -2.8006536334674 2.45679517817088 2.77668424478701
5881 -1.26014424037533 -5.80614340880598 -3.45422642888252 8.37236204446742 -0.80142176615328
5896 3.65815255159037 -2.62992552142211 -5.61942425243773 5.44358108268121 -2.78776263033657
5911 -1.41597414679138 -2.20399491995756 -3.27177783507385 8.33188466092334 -1.02000051350859
5926 -3.58731700948419 -1.4527040395888 -0.89396938454364 2.58837197651686 -0.62448997533679
5941 -2.38058771141781 -1.46882713975554 -3.59029201241607 1.32616568079287 5.1378758603902
5956 -7.32280187021168 -1.74715081663752 0.121388019893096 0.254377828202056 2.24047697352282
5971 -5.12849235966791 -1.14701003293834 -1.61936856929893 0.582799805374903 5.00679433243734
5986 -6.49355484519006 1.28742886483602 -1.49030750958937 -7.63410510498094 0.355335430311883
6001 -3.30034843913839 -0.837535757566185 -0.783087438452217 -6.8681219053608 6.2329057853228
6016 -4.80549812233847 -1.44153285863781 -4.3988679461801 -2.46147680999326 8.46327459333219
6031 2.16773549867782 -5.02047485475539 -6.73037686028217 0.659928975870332 4.86934338626381
6046 -1.60349030365965 -3.942919965738 -3.54761109427366 0.561115492980911 7.26734260939449
6061 -2.11478037854078 -4.34141707169319 -2.43321189927015 0.978334713558642 2.19001426823114
6076 -0.71364295109659 -1.89247380666028 -2.16451035424841 2.75118275454112 2.84824835358025
6091 -0.831146521980799 -1.05766371171919 -2.88682854197399 2.82126116675028 0.50877168305887
6106 2.60865895021927 -3.93572997145695 -4.81233987342383 10.3958783982844 -5.99351507066545
6121 1.71145266436381 -1.36476170752307 -2.09856388433094 6.33719565544066 -6.23157368862548
6136 1.02336758838428 1.64355208632856 0.359724018859322 3.08222427328202 -3.14904040433381
6151 2.0336224998095 -0.420127237190405 -0.612366375765967 -0.671571212461279 1.68756137817741
6166 1.35901825016381 -0.287402731083549 -2.26419096760666 -2.49076877630965 -0.107669578205029
6181 -2.80531281841343 -0.841927960981972 -2.96514849555947 1.43527586151025 0.803510960552746
6196 -4.77317312684109 -2.10989945349888 -0.943338708109535 -1.06334612522611 2.60005942512114
6211 -11.2095484640882 -2.29981292671895 -6.37063070660975 -2.46587039423867 5.34331692208816
6226 -6.25576765068849 -2.92670086243474 -5.6865057048453 3.30571375317741 6.49830359641873
6241 -7.95435260433596 -5.14835222574276 -4.57398370234109 6.58902745335541 1.33668680129381
6256 -5.30084803388146 -4.44236707041826 -7.22982874918135 8.05517014379064 3.3618162627824
6271 -4.31535432002426 -4.69913097356509 -7.93031041658254 11.9010936570874 -2.93976468441018
6286 -5.18998197456214 -2.05557309105372 -10.5187728075416 10.5374451938936 -2.32503184108001
6301 -8.60360869820181 -1.40087787889073 -6.74748653642004 5.37292210929231 6.41164257660152
6316 -9.9079953252794 -1.37194317927159 -4.41352454151471 3.443085491267 5.71529453760302
6331 -10.0076620592542 -0.25191027006254 -1.41594747028585 -1.50486594301907 8.29227675751509
6346 -5.80246328689884 0.62645389613462 -1.103313909466 -0.0446548233382262 -0.0914990916005314
6361 -8.39084871287011 -0.241188381669158 -2.24179083241921 5.09743028714665 5.0209494947747
6376 -3.87702932263184 -0.0186735456180238 -2.8850187444511 2.74543370641028 -2.18890625662754
6391 -1.1778387081899 0.098840824236328 -1.24039969348208 1.13006975310748 -4.52022683070288
6406 -3.27835682343534 -1.81244291764837 -2.2478768858599 -1.57597447879672 -1.96809616508124
6421 -3.43941344517232 -3.26637919192374 -2.54269123952014 -0.424101944221395 1.01966978336036
6436 1.36678166796416 -3.50778997201382 -2.14489525656102 2.43813665748996 4.8335693321912
6451 -0.0310992444886512 -4.37994431098983 -4.00082952791334 2.66633659721866 6.25052784570762
6466 3.21576775545453 -2.99174759309263 -4.85515987619109 2.84430468803145 2.38377111167939
6481 -0.439521418726286 -4.49363366971343 -5.19373166240061 2.88788280312839 1.63404360782007
6496 -4.99844978205548 -2.25818704953388 -3.44800815404135 5.6103623453256 3.11981572028551
6511 -3.08692436487591 -2.30740144061525 -3.49049311510386 3.29068765330079 2.57369189061379
6526 -4.24106416178347 -2.60520928417288 -1.6568354240195 -1.07202214377735 5.51736975846183
6541 -1.70124757046537 -3.20306686701746 -2.30896739279796 -6.48864848419321 9.56750404894635
6556 -2.75947067992441 -2.6148514699708 -2.07360111019942 2.68633903710573 6.49059199509579
6571 -5.21031153805113 -3.11372164320963 -1.39409714379591 2.59346339966146 2.9124629896947
6586 -1.90576233430865 -0.706062161880276 -3.68148280283012 0.776326205077427 1.02758529922889
6601 -5.75720947603972 -1.40797768804153 0.618076774328807 -1.06503674490634 5.26838598793829
6616 -4.28175055736087 -1.7245161363624 -1.44635389251079 -3.4908985549372 6.2216939980356
6631 -5.25308608760606 -2.69070766031016 1.22313059052936 -4.67657531943496 3.70826817794463
6646 -1.75666929935981 -0.968955917584608 -0.610236272171616 -0.620610105183764 1.45935573374216
6661 -8.36371930330116 1.32534349773745 0.259238574053643 5.89578229933815 -0.210956253158089
6676 -8.49585171387448 0.425093495609223 4.62777739467647 1.42264437283674 1.16535453623343
6691 -10.7146571705431 -0.914294688116828 1.45222599860798 1.25166264933641 -0.125354646453404
6706 -1.95122677245736 -1.35966518411165 0.518713089698875 -6.8132501366087 -0.547418261553087
6721 -4.15271765942388 0.238919239037156 -2.04701169982128 -2.27140554276878 4.49888402950432
6736 -2.85574602294458 -2.15844565268362 -1.50571187078715 -3.46317150589882 3.23505206550775
6751 -7.11547811049408 -2.90057791056143 -2.03750523634928 -1.40002251813772 7.86946598901858
6766 -4.95817647722092 -1.66621485298056 -3.8704891345113 -0.2532082776263 6.34860883791332
6781 -4.94450913252174 -3.58212742604072 -3.26239625803926 5.47192209282153 0.761989501848527
6796 -7.70014535793341 -2.21478234959306 -1.38134704746685 5.95667541015692 -4.86404950027818
6811 -9.5922343107531 0.574697804330122 -1.07164952812739 4.09902858066024 0.816913380909987
6826 -3.7834693968859 -1.71453796347488 -4.63322949494266 6.65614091646189 3.56460267517332
6841 -1.33654952631811 -0.40858266035592 -1.59219046930547 2.18119722436273 2.11240325682343
6856 0.738364921847318 -0.879071525995777 -1.10302158008934 -1.50811434752848 1.16141283554277
6871 -2.16887586645844 -0.468674663354962 1.46281045339726 -2.10422494560563 1.4791184962449
6886 -1.66070659615321 -0.435959716636823 2.44041771255499 2.55874514219817 0.924174693811592
6901 -2.97433696583709 -0.724412847765711 1.29388304323432 -3.54195591966053 -1.10072920054379
6916 2.46600104811146 -1.48876959361386 -1.47071855615329 -2.88799922158456 3.41648225490809
6931 0.63625852972053 -1.66337012299334 -2.67268403205315 -3.20953017667921 6.95946308536602
6946 1.04130233238897 -1.73355542924545 -4.15688997548326 -2.05889428986345 0.484023345765618
6961 -0.798803050304975 -0.593281231621736 -2.62197910511777 -1.58574728852634 1.65637798061602
6976 0.248289892735363 -0.102748983898606 -3.43068539769607 7.8981885066808 0.640121216123093
6991 -5.32370215324622 1.42838873614115 -3.26503365178288 5.78624876696419 -1.53506940880569
7006 -7.12447303978062 1.95755346079132 -4.31469307334223 7.90792257785982 -1.27357973395656
7021 -3.45167276845353 0.983920843836732 -4.01725488944925 9.69128490301449 -1.21057490081321
7036 0.981376549295049 0.136969401603222 -2.50139541418009 3.97796809205186 1.21137656764213
7051 -0.916639751610017 -1.8081094652712 -2.11773068406131 1.111852084788 3.5047918333638
7066 -1.53156021964354 1.46182952070315 -2.49292269857455 2.62415299658445 1.66477645235538
7081 -1.51308404879493 -1.0100240021762 -3.01129137029192 3.14731255638192 -0.244246926969174
7096 -6.15193474072056 -0.25956009896958 -3.8270307689736 10.9550575394735 -0.0167716098415568
7111 -3.68688452570483 0.0348065450340867 -3.61092218689794 9.45515412280722 0.696513261060472
7126 -0.109771951757928 0.523799616817054 -0.286977326731506 8.13309399993241 1.41843732162742
7141 -3.35413219562926 -0.102394273296485 0.121640837446474 3.84413151788344 -0.492375877671496
7156 -5.25998883399726 -0.487085936831031 -1.28673345213836 2.19364834141309 -2.81503340096888
7171 -2.75635375733327 -1.32117681816723 -1.15125251296124 1.82305990626817 1.04322713429428
7186 -3.35206030312742 1.25638146798662 -2.8715742655929 4.65490045671075 0.452577110160955
7201 -4.74546305709753 -0.114499244521991 -1.90979280298775 4.44209455393402 3.0868347473082
7216 -1.090110555091 -0.822816036179688 -2.20408200264963 0.13473900856723 3.73127133334155
7231 -4.37402030581789 -0.436184746812221 -3.42534294698918 -3.93708359649918 5.67669557849627
7246 -1.53785225555152 -2.24123902129769 -2.22379678942202 -3.56437423610909 8.49561413521897
7261 -5.29033426134392 -1.49349542875614 -2.27364315858244 4.6494169394777 6.13187803558025
7276 -7.9714983144098 -1.75058449030861 -4.41519493707934 3.74125739721798 4.75695217017676
7291 -4.03687697346222 -2.83113405960503 -3.48434285985864 1.77529954722317 5.42623163549738
7306 -4.31555092127866 -2.67020395024193 -2.93645179243651 -0.859437644199108 9.24830499827394
7321 -2.92887808571864 -3.28413906018469 -2.31407183920186 4.52746261199255 7.52311961865263
7336 -7.04116142792335 -3.49098862635369 -2.61965582842961 9.34871047801854 2.15234964742248
7351 -1.23880380332594 -1.82795805920281 -0.795518287390716 4.22529132275031 -1.11971042011697
7366 -1.84471344646417 -2.46169757857008 -2.32571115988313 2.72071383325311 2.63540104013896
7381 -0.432421033841494 -4.50089879914751 -0.069657228358769 -1.02010999421782 3.87423648110294
7396 -4.06828530075603 -2.42246751981966 -0.858813933867604 4.01491236343244 6.17678932968432
7411 -0.285068192832947 -2.48374336020966 -3.69374714605242 6.4279184595384 0.693197884539257
7426 -4.87836944714256 -2.5581958177169 -2.71739777573697 5.05562576193728 3.58622614242701
7441 -3.56995330670236 -2.98437087852337 3.3448754209629 4.40661571109737 5.09230207596444
7456 -2.78388791984021 0.0130623791807304 -0.296663089946542 2.22940397817057 -0.977241834301693
7471 -0.41675352315641 0.0454853991428206 -1.71938819527805 3.44292082051834 -0.837158641966696
7486 -2.2259098962001 0.697209865670305 -1.63242177987404 2.24680342837535 0.229249354978383
7501 -0.646414976572045 -0.338564636884477 -1.78619803544616 -4.27757140932411 2.52457257567467
7516 -1.93300037504928 -2.79541124574771 -2.80105263174099 -1.27173082747684 3.52497745137102
7531 -3.7228106469453 -0.947316900995969 -2.26670143755605 -2.5936648989842 -0.325629266894977
7546 -3.24498653744029 -1.35569131877938 -2.39247201438076 -3.55823167057608 -2.72185394869044
7561 0.490805638503226 -2.70451914337767 -1.9572540042957 -5.94927999644914 1.5314047635622
7576 -1.28897060781515 -2.55088195817618 -2.05251281684363 -9.57878857145067 5.38208073501895
7591 -2.03892554022351 -3.66387398886808 -2.29570977890791 -6.26571550459589 6.30673423122914
7606 -5.1673905402971 -2.85166607830217 -6.6325444155333 -2.65425290196937 7.00724977818186
7621 -3.1075062760115 -2.93338959511684 -6.97056485613462 0.0336062147260541 8.29261899560834
7636 -5.92963786779859 -1.15992612431972 -7.49682279443719 -4.62279321877735 6.4211701289577
7651 -6.2155705656128 -1.80353801502906 -2.70280568179709 -2.07428624204527 10.0701962163466
7666 -5.01208069066919 -0.918772866352777 -3.09819024592071 -2.33154525500072 8.48578243102992
7681 -3.53332340164764 -1.5954895741902 -2.37559182771465 1.69830383418663 9.33354981598611
7696 -2.49789088736883 -2.73835314509551 -2.89800539478936 -1.38882588438596 7.05552958526066
7711 -0.515543192957914 -2.5595694101212 -3.91039751610848 4.15417379568155 2.34624755580801
7726 2.84586802763957 -2.8668266536022 -2.78234900212206 -0.648735080046808 -0.160754776375462
7741 -3.78666690720012 -0.503625508938327 -1.87578130292152 0.591355032032312 0.766737163001928
7756 -7.92650586218368 0.83230822122727 -1.13122221254383 3.16935897303908 -1.0846646681152
7771 -5.24238230252525 0.614341438179117 -0.230988075119865 1.68016604969751 1.04534399820078
7786 -8.96981596776183 -0.23790982088521 -0.457404991521167 2.17869406519052 0.0958114385378384
7801 -7.15229432655129 -2.74672857545535 -0.0317284737177224 -0.300326052234012 -3.68831962366891
7816 -5.72807584975274 -0.887778632793511 3.55517660284782 -3.83940949948772 -1.48740342187783
7831 -6.24307999899283 -0.467167344814669 3.83634454760939 -5.10121793667738 0.307964893030673
7846 0.907258839467961 -1.78043415740238 3.25589954458346 -2.38477819683303 -8.65667480134209
7861 3.21389694043619 -1.19183429024051 0.279424721545167 -1.8009350311 -5.53956549404479
7876 -2.30780237915882 0.323114741795205 0.833042701273043 -7.4158008496019 -5.1015291656844
7891 -2.1151674776202 -0.482657978749081 -0.254542899921345 -7.50529001770027 2.73337597193988
7906 -7.63532981157718 0.144349656717844 2.90726136372983 -2.56853285732022 -3.61935891973486
7921 -8.22862203703921 0.068844929430544 2.54615709066491 0.349567267303728 -3.39544039661078
7936 -6.81085659496306 -1.30189147867332 -0.361386963985446 8.51097945834724 -1.07011859905596
7951 -6.64054722976545 -2.74533906846672 -0.482874458818863 12.952038201699 -0.846138873345795
7966 -8.38893725016218 -3.45480065113811 0.818730473481867 15.3316066301977 -7.62117697273381
7981 -9.03209245457516 -3.85132159638001 -2.29947846013275 11.3383835271987 -0.930935433841535
7996 -9.21427803898831 -3.46307929584608 -3.8391952881413 10.4223939827413 0.335416131390837
8011 -7.69140017365438 -4.05194984851962 -1.10816354512937 6.6693048678739 1.65969210247288
8026 -5.52897537217628 -3.71477567428136 -1.16292162998434 8.44849174546706 -5.89561801170577
8041 -6.78547452887435 -1.88680479035502 -2.41707137473088 3.77779387128732 2.94318633070615
8056 -8.39824307874094 -1.20037726930454 -0.721380134958053 5.22743432491121 3.07236902197305
8071 -5.74050145569342 -1.37509697785677 -4.17815177492008 4.35527331838649 1.39081972708281
8086 -4.04529037583216 -0.064005579428964 -1.38189331527149 -3.60444891538846 6.90852533422695
8101 -7.38517601470237 3.81087105129367 -1.06464918647466 -2.43100112411108 5.1127838446277
8116 -7.51705250903775 1.67595713878562 -1.88875643444614 -0.41690617988193 4.71866759464437
8131 -7.64913463836662 0.288963652236465 -0.860048146085059 1.63229741548596 2.03201615667126
8146 -4.71343821403308 -2.31323656018949 -2.42598731927322 1.39244062909877 4.1567097310365
8161 -2.87765175428413 0.439643130400801 -1.16545158963839 0.479297074816942 1.05310552853675
8176 -1.53324529340754 -1.06485142531312 -0.898967627145414 0.524258002120576 -1.89999264937926
8191 -0.242570564727476 -2.62424181431634 0.025805089104732 -0.908252100887886 0.538339245927722
8206 -5.12335091226021 -0.68911571977682 -2.76621305462512 -2.10673351414048 3.53198613850263
8221 -6.36306129957321 -2.01233487932256 -1.74173251603161 -0.0671271237607248 5.1972764717497
8236 -0.739131627832956 -1.34268448395923 -1.29223746512065 -0.558652231153267 1.29755754619901
8251 2.16491313045939 -3.51535936910018 -4.63857418268466 -3.60938044987661 3.03789929118587
8266 2.80742991060402 -2.47715541157573 -3.40822832044262 -0.409987617031097 3.07461584167998
8281 -0.131206420551195 -3.1602654026356 -2.19065698925344 3.04515390936072 -0.260090707235509
8296 -5.31335252613438 -2.49520681909986 -3.01574213602097 1.85011264044003 6.53750069856115
8311 -4.78580396578472 -1.65851698114319 -4.72397475095585 2.07178757232502 4.56520632872787
8326 -5.01936949950653 -1.82409372141501 -2.06757736410743 4.36889314636211 1.02160615311079
8341 -3.60141452129933 -0.209755296639603 -4.23748591428829 -1.14009925033705 5.16873068271943
8356 -5.51383503936206 -1.92272634790366 -1.48679431792898 6.52606888703754 3.73712129671925
8371 -0.463992748728201 -3.13347548330977 -4.41307137791057 5.71369718917042 -5.37001985475087
8386 1.39094663877823 -2.84193264884709 -3.0328733505635 1.89415300402042 -0.707317191194324
8401 -2.81029387567311 -3.15840448350182 -2.25655913988324 1.84292428189575 1.1555023304837
8416 -9.2159955705359 -2.11291883975413 -1.71563066547521 2.09620042276882 3.36158423114329
8431 -5.0835570431134 -2.79256555874161 -0.337813328546766 -1.7299282052812 7.6826282293885
8446 -1.7138104412384 -4.42393050063644 1.33486876703006 1.53566713107833 4.51675867518253
8461 -10.6256424776161 -4.9716245784426 2.5715142297724 2.49535083132414 3.00193351466241
8476 -4.57400885581566 -5.34096424212315 -1.57030096682801 5.43579575824567 1.57022847064285
8491 -2.81936204269377 -2.38139506750969 -0.890876764824344 1.42393448261091 6.61118997935022
8506 0.049706361398562 -3.43046698785815 -0.99374316695142 6.05350641897106 1.12687171977633
8521 5.04590823285991 -3.77838380835334 -3.51240853477051 2.15548881921849 0.50219671689233
8536 7.29846883990674 -3.31645659285666 -2.53694203501384 -0.770814065178771 -1.96691043276194
8551 1.97346742695785 -4.69463199449802 -2.85297551616671 -1.36142356914716 -3.5387390615689
8566 1.79964286938347 -4.79674770597208 0.0134452621280764 -3.02546510362682 3.52097035292434
8581 -0.507475070073721 -5.27173438529125 -0.897842862343428 -4.5547735138773 2.81842421827467
8596 1.69356741468802 -2.77369240367635 -3.55585270992586 -6.30606393499373 7.77205142104811
8611 -1.79239402996448 -3.58868754225719 -1.12131359029154 1.82918831224772 3.41256271129283
8626 -0.11169422719385 -2.64109886645898 -0.818925151777154 -0.824484480652242 1.06347930135628
8641 -3.01619441414533 -4.01401641164185 -2.86328110802573 0.956244542724924 1.2425450527175
8656 -3.59032908195609 -7.17235825326987 -0.427554603659873 -0.878230529353922 7.0103058971414
8671 -3.0520629694748 -2.03224959981265 -1.06992341085987 0.0392108570706733 4.99479486399106
8686 -5.13555559471324 -2.13161776780116 -2.60056132736717 3.19304187776244 3.39942969003927
8701 -3.99740436209337 -2.60975917149099 -1.84781035737346 1.16132597634452 -1.32405736755737
8716 -10.1266158673543 -1.83749690304081 -0.60789844461841 -1.08183570485968 10.6399104778842
8731 -9.28523727556797 -2.4108920335965 -0.975724395251942 -3.76244376376123 7.04365955094227
8746 -3.45201987619019 -1.97536197031611 -0.242925608867575 2.55422172245655 5.38990670949545
8761 0.188854381124297 -1.63354433770121 0.459211776361487 -0.504933918961988 6.65093497951248
8776 -4.8987595279545 1.24600938002446 -2.1909180232279 1.67998802920869 6.1809701130333
8791 -5.55895463248221 0.408421529923069 -3.02388478211979 0.442996105805456 3.66178628096604
8806 -0.894629487580588 -1.45780148864832 -1.58574947811896 -3.08133815306068 5.45819422064338
8821 -3.93648642814541 -0.310712510137227 -2.42121050116211 2.19475096095632 1.83571813441354
8836 -4.41487633152493 -1.63252684841268 -1.36250545591732 0.0896525260955348 1.23115784084267
8851 -4.47399225951041 -3.07421860075289 -0.721115253713043 4.64555868673866 3.61998090094175
8866 -7.62383964218616 -1.43081269443639 0.592683918629488 4.31674776786361 2.62977759895156
8881 -10.4118630351403 -1.38197826194577 1.69950158174264 0.839310241093506 6.03874883391391
8896 -7.29531861991477 -0.539498757971442 -0.545858633649875 2.44885594657116 3.76727563128029
8911 1.78152338150491 0.886602994773079 -0.0326939241615409 5.27785514504819 1.18161544267345
8926 0.717358319173614 -1.64602382690441 -0.265351412538051 4.55485746243048 -0.159293050285039
8941 1.23883513172292 0.58879954977032 -0.640122154693608 4.52332792503751 -4.33329474040857
8956 -0.816373406007808 -1.45220874316437 -1.31193040588837 1.73370929993354 -6.36487830816354
8971 -1.06167231903406 -2.24649823152802 -5.24002724755924 4.89669382738197 0.525444410206027
8986 -7.42321324089323 -2.06440335400535 -1.38744470874635 4.52719692937285 0.413961013815843
9001 -5.27436720130111 -1.42774635490377 -0.565102882976676 -0.539830900751281 1.80493602848421
9016 -8.74568346612347 -0.534729597134125 -3.64213720819076 8.123452430801 0.322709001203409
9031 -1.58476480268558 -0.0444500177982541 -3.13134303681507 4.42423615305987 0.597211221971345
9046 -6.71972040208118 -0.0856707731013485 -5.58954220280651 0.385977206314407 9.07028246563588
9061 -6.37105996793834 0.327139653949507 -1.96141112130398 -6.20449880969546 7.49240099167965
9076 -9.13641021816073 2.22777688115977 0.641618929451753 3.34742417606352 2.08325941621516
9091 -2.09246749523936 -0.244815622198613 0.116535602137201 1.21368745368593 -1.40608332229295
9106 -8.40320917106838 -0.17800104091286 2.48421158570893 -0.356040507358069 2.63784881571667
9121 -4.61255037885116 1.25789171419029 -1.64939917477697 1.42035774420615 -2.19865485772382
9136 -3.74950719057111 -1.17103028407297 -2.55116452202677 0.469412364149665 -1.1721135748477
9151 1.22137681029971 -1.4075981752321 -5.0739984930673 2.15012893740872 1.27209366782459
9166 0.460751208543746 -3.72228292888397 -6.43256248709796 2.02899910368092 1.60442153425389
9181 0.126406939343855 -3.1992245020195 -2.66191048980528 -1.78889729032063 -2.1768194574814
9196 -4.06712166635026 -2.04083387641182 -1.04569683074624 -5.0246298285896 -0.287723730228522
9211 -8.54003833559144 -1.2709405933201 -2.3696920603045 -0.940270183046487 2.70165852995502
9226 -4.59091361634669 -0.988402334922839 -1.03670297140507 0.406879913056573 3.78810219953437
9241 -2.60191528999131 -1.1489948630118 -1.99278364367807 0.916654306281744 2.52078387380726
9256 2.02218138651735 1.49971910099606 -2.11600146356851 -0.708987500612123 3.39383047874862
9271 -1.09920521233687 0.614690972829437 0.990206368798266 1.07631401989738 2.67345665862979
9286 1.11731616225895 2.43317920711358 -0.66050323862947 -2.76179446950078 2.17298077223512
9301 -2.822098434925 3.34213528418411 0.293835176516964 -5.55601390067987 6.64492153473951
9316 -6.26296266326288 4.32778213330757 -2.36982581791163 -3.72267631404449 2.6440327650087
9331 -9.98385949028771 0.651504791521287 0.499002813352585 3.14319398134515 2.4363911475399
9346 -10.6310800657338 0.987152267529018 -0.196007591027669 3.95942374286651 8.60207392081138
9361 -6.80454657128265 -1.08968523993117 -1.5693700419509 -1.73806569664531 11.3138735765358
9376 -5.26411149289486 1.45200594436324 0.0398246440786765 -0.653354360029161 1.45493513327318
9391 -0.20301615029146 -0.258131828556125 0.50893405991627 1.2547385833742 -1.0370004751823
9406 0.962923365439146 -2.70284856894221 -0.770899900193647 -2.16171098693611 -3.58695315470411
9421 1.4978155190264 -2.77917914420081 -1.04404633096596 1.23331521079022 0.899344071995273
9436 -0.771284034413722 -0.538405454090326 -5.00985314901414 1.20959397273019 3.09887819254987
9451 -1.05332571771409 -2.14290582392899 -2.55067655032221 5.96400827940502 -1.36007267101281
9466 -2.02814483527625 -3.86628853519643 -4.14932415418319 3.09738112468941 2.75524040098466
9481 -4.94415336599695 -2.19693262868542 -3.44629766386415 1.9374993315792 6.88637949115236
9496 -3.60846992744621 -2.57492557544623 -3.3896666148571 1.92908883032572 5.20035654553435
9511 -2.40705228450627 -1.26794327905491 -3.57931932085238 1.84328323351151 3.68340083301635
9526 -12.2507671801775 0.0846214048406906 -2.36357829570082 4.78037072307137 2.63850556769108
9541 -7.35882151036909 1.60044502475598 -3.27425852016442 3.9158822493875 4.57971342545183
9556 -7.63523114965342 -0.468475006000839 -2.40812591720975 5.84457526735047 1.17498202278918
9571 -3.7870602654807 -2.30499598565542 -4.4244086988773 -0.81735304180372 7.01540117389216
9586 -1.30793809856598 -3.66199473358099 -2.29508527044282 2.44233473591717 2.87489909857346
9601 -5.51069133291946 -3.60275489430519 -2.99837615256449 1.05829925991508 7.56727411006347
9616 -2.90302995373774 -2.14246131452349 -3.5183293193931 1.3227205742925 6.65542217038287
9631 -1.15083481828882 -0.364734195919138 -1.59283543629172 2.40584255915123 -0.751607212840293
9646 -2.61930278702764 -1.68161344174307 -1.83817904168797 5.16080358506989 -0.322469349707425
9661 -6.38486667308365 2.76551424249595 -1.9114049652275 1.55016311105034 0.496319509279992
9676 -5.10086886367048 -1.20028922787353 -1.2575285554586 0.388907880604233 4.01147012292902
9691 -4.21469693265695 -2.00121329682528 -4.36215515486755 -1.71984570723996 9.36025508974611
9706 -5.72252911236443 -2.69013005378602 -1.16105486483239 3.60960191742011 7.02140972210093
9721 -9.11858590092026 0.949095435363409 -0.9114370677638 5.17378178667239 4.58219866779381
9736 -3.25982756518115 2.62709523417331 -0.837624646213818 7.7686431375283 -5.22155097227366
9751 -4.15804992528558 3.77223935164213 0.494596012092814 0.882632974165427 -1.10881138863216
9766 -2.72577339936292 2.14306802873716 -1.97564214506482 4.06522869523913 -0.213439538461952
9781 -8.44469789665601 1.08420307346326 0.551284192791036 -0.0836402478034618 0.539765280958666
9796 -5.1531352425585 -0.0871350728730041 -0.647861916170646 -3.47587627715115 2.75538036728413
9811 -3.12461751126612 0.337191346983712 -0.479982562063531 -0.276492220276162 5.06781331060903
9826 -2.84782993039681 -1.83414329563637 -3.39736378608928 2.46272029167671 4.88715153172602
9841 -1.87918624502511 -1.89743157768204 -2.86907841730778 0.775818400756653 7.37816350052207
9856 -4.29496099286553 0.24094373668124 -2.98200578846957 0.608039966538684 9.26658840406302
9871 -4.42428292160145 0.96758552510743 -3.59483980970349 1.90080053545855 3.11268328693781
9886 -2.59345672902118 -1.24701893436836 -2.02007759468922 3.70536604481733 -2.67978386453751
9901 -0.121318969843382 -2.91615950707362 0.32346752125487 -3.23333934395274 -0.441077874836847
9916 -2.15987233368478 -0.593129982260428 -0.846963369136269 1.25713026372489 -1.71831604949892
9931 -4.01513057643459 0.0654944582336416 -0.0788512397806747 1.92330851914756 2.88957315527258
9946 -6.61956354128115 -1.49006675533903 0.127766152466913 0.3994300286741 0.96602281485957
9961 -4.86571068976835 -0.0333134428242121 -1.00985912056352 -0.834370320290721 -0.714625789668349
9976 -3.50535252423002 -0.188310862835807 -1.15818651302418 2.06461991336458 2.14947824301645
9991 -4.17373648425521 -3.67959543601785 -4.77799472939151 6.48245974725127 2.8949432794518
10006 -3.46522963026798 -3.60513470322362 -3.38299962008715 4.03043917035183 1.97174865980477
10021 -5.52785005936765 -3.77333356740412 -1.79964792601939 3.38377901570081 3.20161164552847
10036 -3.68374699347706 -2.34854642330814 -3.35421722022453 5.18399159212219 4.17019734577245
10051 -0.5207494774037 -1.36156267278326 -2.51490539500652 4.89330027300234 0.300014144327903
10066 -1.93039359642168 -0.714676359949655 -1.19522531720787 0.552516753124011 0.368381666486741
10081 -6.56049815345366 0.748610699709014 -2.3819935235574 -0.896974762466046 -2.03037878746464
10096 -7.61403696673358 1.8786189747162 -4.43688962283824 -3.62123138184208 0.940467974415959
10111 -4.44870809539009 1.54331987418293 -2.26153080542097 2.47187060614701 -2.4259634125781
10126 -7.26882233980425 -1.06834256239039 -3.19631204234578 5.10289102354217 0.43179146447513
10141 -3.02350326529363 0.871778098923125 -4.96191534605963 5.9223845312941 2.21724730300883
10156 -5.66804504687374 -1.58309033489743 -2.59036338394543 6.65043416119401 4.55202945629689
10171 -2.21166065741302 -0.361380543427318 -1.80270261124989 4.05484292499845 0.486815395479431
10186 1.85977210190959 0.179945830261816 0.613754163942368 -0.0093764749855253 -3.60123544873176
10201 2.35519703367297 1.61530272829728 -0.626141489990525 1.4214144112477 -1.13141826061965
10216 -3.42448686233234 2.54055349519999 -3.07479210656679 3.61439160807646 -1.81911840233628
10231 -5.78276451438099 -0.898621495694697 -2.87685903628098 5.65440991815256 -6.75072017218235
10246 -0.0674838640912379 -2.83684099697665 -5.86845282948549 6.49279331575901 -1.34409724056946
10261 0.173754185652577 -3.21088189375809 -3.55301912731231 4.30512826195913 4.66672545911292
10276 -6.25802034871045 -0.622044126356535 -2.93356607802471 2.47000430295741 1.94978247703282
10291 0.678917505596554 -0.387508934008737 -1.17445074081579 0.196055037716312 5.36799771079696
10306 -0.584619791781193 -1.60368068070505 -1.56562175048237 2.05463686132242 -0.259678813061683
10321 -3.50630986489197 -1.2869582041745 -0.881416050021636 4.80540712754645 3.62101938848994
10336 -3.33321957003008 -0.740693907133461 0.836576717229816 -2.2690017839868 3.39041282886618
10351 -3.90308025683608 -0.596618166920119 -1.24199540481493 -4.40774256858827 7.5258637733984
10366 -1.16307227631874 -1.22810408109296 -0.296501557976806 -1.54687299724207 6.28624774547942
10381 4.45961621405708 -5.29057468051667 1.04078679608534 -2.15892666623969 1.76317260802287
10396 4.75029341254184 -3.49457785893016 -1.14749909214471 0.0839779953841493 1.01895763910541
10411 -0.0720053407551577 -4.18802809726066 -2.99020439684205 1.12369496567701 0.754096185131129
10426 -2.96423443560874 -1.09291482927561 -2.75414123246247 3.51449841909978 4.01317928369233
10441 -3.80402401990336 -1.01482235492512 -3.1449961100092 3.97538042197669 -0.970152375351476
10456 -7.59667234705326 -1.34267164204762 -4.72461461609652 5.53751110271211 2.44741510506386
10471 -3.77697143453894 -0.726949493922171 -3.91363398666721 2.50190099973964 0.500200523108786
10486 -3.51411234447223 -0.386836503577614 -1.85489460365799 -0.963485241130322 5.72823897930137
10501 -6.40991591521156 -2.47815445940609 -4.17371209885495 2.86063574372406 4.60172167914841
10516 -5.77549689414158 -2.23110712057803 -3.89679804827226 5.50349631033201 7.34778244699997
10531 0.411536973130221 -1.89814757476658 -2.95842201984924 4.61655942269791 -0.41428991150807
10546 -3.03425609298738 -2.02145544983715 -3.76394338134467 4.28325179029191 4.21764183644876
10561 -3.00316076207575 -1.74108172231646 -0.929885666289108 0.0077638726453102 2.26153998635515
10576 -2.31191117102352 -2.41900238966642 -0.800464996201849 -5.00050760343917 5.78008169925825
10591 -7.92708090757831 -3.67582157209333 -1.66531198720447 -1.6856007986194 2.45462290363514
10606 -9.51205789876506 -0.428520334589386 -1.77654821843747 0.305444410033125 2.44155075313246
10621 -9.36711379964388 -0.123069609309611 -1.15930442720494 2.51339744588475 4.55998559269556
10636 -1.59456441686263 0.676347538085929 0.874213158666446 0.727336529265008 -2.85860552934647
10651 -2.15206545209919 0.941774895474957 -1.09907661093292 -3.46998702603383 1.0148306917566
10666 -1.96697347407901 0.0610282077164201 0.348019237736795 1.10662341994849 6.19708795546381
10681 -5.70079006639294 1.49372922668512 -1.23269691075768 0.304611981052927 1.22240700448721
10696 -8.18500454669017 1.30367091091205 -2.39222311981519 3.41617845177126 -0.321943856685411
10711 -3.50088148625075 1.90628425876589 -1.22517584609941 3.28890481532329 0.210279453363532
10726 -2.23181585761499 -0.735377087055961 0.41518744516135 -3.3879863103573 5.05741023099681
10741 -0.624402483345292 -2.69758134700069 0.0835106262328787 0.308089840683333 3.87875490627079
10756 -8.73058119599551 -2.83110690073271 -2.78323474122628 0.0797698697945735 5.59422657145562
10771 -6.25595196949167 -0.688197071367295 -2.72395253343219 2.82929994235554 4.09732393822767
10786 -2.64048579896576 -0.840706233397441 -2.65915230894889 7.10692048131481 2.01171298754738
10801 -2.33361417993212 -0.475513296749998 -2.85204957872617 6.99230117557492 0.191255011744755
10816 -3.52029780471192 -2.93917416589297 -2.81091170434746 2.78793763342297 0.963007730510407
10831 -4.63401694340695 -3.09580972392324 0.503137863191872 2.81463119750184 0.697799919572449
10846 -6.07522599405338 -3.48561205864171 0.116126514971258 5.996243819156 4.18399322842264
10861 -2.95828051215958 -2.94011260982409 -2.32540148823194 2.88568027753611 5.52156047517218
10876 0.994177926054331 -3.35897691809067 -7.39560686313011 8.51958717476549 1.66119688661524
10891 -4.32125704410331 -0.623850361351692 -2.1023811232645 2.46516516202596 0.920766753412867
10906 -7.02337319041328 -3.08435637550284 -3.06789985939286 4.16423141991722 4.59386960620628
10921 -1.94140341291013 -0.351427982945645 -3.37437734945258 1.39886011375414 -0.130865132759478
10936 -2.34469970131379 -2.08650985628576 -2.10617275126557 2.90662221692985 -2.54835947807934
10951 -3.16668705981579 -3.8840655520477 0.500233781957145 4.02526616751945 -0.985290155527292
10966 -0.937145135638991 -1.47155216274847 0.206988993938887 0.719828833595108 -1.48789299828302
10981 -5.19713378294287 -1.1111050076658 0.691366844667999 -0.518605940768052 0.829333909843637
10996 -3.37315971424248 -0.956782224522294 -1.56819184756142 -1.91923285995579 5.31930312183347
11011 -8.44868909702785 0.0567689631046866 -2.90715169475796 -5.59219152394255 8.13850821038903
11026 -3.41905489141918 0.114347754374811 -5.53305740476503 -1.60038707535205 2.65447309106928
11041 -6.77118885766927 0.112883406177004 -2.94961726497389 -3.58302411562882 6.6168908918112
11056 -10.3627176567285 -1.00953727141064 -3.52647244980322 5.82846716528469 2.55393052831362
11071 -8.12563958779855 0.182823984535678 -2.2422986908476 8.7464912069579 -1.68925610860611
11086 -5.56987108137603 0.615278093027358 0.358175573838667 -0.976049071548117 -1.17610557315856
11101 -3.01507450529974 -1.91647854188068 -2.84848807608622 2.23212292174394 1.65365374074429
11116 0.737097710670783 -2.59879417945234 -5.43970396730453 1.88937607333959 3.00176614290826
11131 -3.04334648001524 -3.58852086807061 -0.208574950639342 -0.261195118314745 5.85325874554702
11146 -4.61519096287001 -3.02052325527348 -0.708818203405226 0.551479286712295 3.37316319408227
11161 -4.77660227764535 -3.49878225851068 -0.713948944931073 -0.577865237887366 5.71751957246267
11176 -5.22927428855864 -1.29731704004626 -4.3849905260717 -1.99327295633885 7.83194490538954
11191 -2.32509781264939 -0.605193917141328 -4.13584749537299 1.09458657253656 2.07133150464289
11206 -2.06924314695354 0.777226900182366 -2.17627530709074 0.0861677183988311 4.91355009974116
11221 -2.56372799639598 -0.144473520299355 -3.52373410700225 3.3618534108012 2.90297536944553
11236 -2.17423082977731 -2.11306563874795 -2.68632765442024 -0.442951592539994 3.85729277512442
11251 -2.6751066076706 -0.507526326747683 -3.14176009783322 2.42392925570054 2.16018893809235
11266 -0.689153718209689 -0.911689947858745 -3.09653626327125 2.85629730106493 1.78115000369275
11281 -4.17460278906622 0.479501456424084 -4.26024967711105 1.34668744907831 2.37560418378173
11296 -4.30425194789226 -1.67543848982765 -1.08133913820211 1.64122271971286 4.67116630845888
11311 -1.84407302792469 -2.38931597595388 -2.08762131426365 0.41507815216963 0.863533555144079
11326 0.867686140338169 -1.81596655188118 -1.1969354856062 5.43079191922948 -2.13791917383212
11341 1.05480660571761 -2.26701615513897 -3.63139513600516 1.96489701318935 -1.3446739538477
11356 -5.31660136590917 -1.15374230689378 -1.96539466517529 4.07091581613109 -1.66997771013676
11371 -5.05952916020209 -2.34171282691512 -3.79268242802499 3.44049577705534 2.36318082038724
11386 -4.5721751798898 -1.12235160735472 -3.06016645556019 1.02989064549703 0.551613494323125
11401 -8.48479059652112 -0.78226925975863 -4.73257710854321 -1.062917269175 5.84971810037501
11416 -5.25641185752437 0.308787415499437 -5.77110274676661 -1.63385069439724 4.50985343555569
11431 0.506517479578768 0.342179988936399 -2.7327392095296 -0.591385118533 0.946863113253192
11446 0.914271562106584 -0.466256240211277 -1.42525020122856 -6.25668550396064 0.564105343397907
11461 1.47955685155296 -3.67739607413435 -1.36978374750953 -4.10205545164563 7.21921414771467
11476 -4.48127969417985 -2.70918557762361 -1.34407152704224 2.31839330217494 4.57892646623675
11491 -2.55179380316033 -1.6330193628994 -5.57949763119262 7.9545450215168 3.12610919299388
11506 -2.65449749016515 -0.61399034411702 -4.95496990214461 7.62004821588974 -4.61621691595154
11521 -1.81337781770433 -4.41047412210476 -3.93564027451746 6.09080332620818 -2.47223760784716
11536 -4.6396187937789 -2.08614786927398 -3.34959151568158 5.45570974562361 1.52504124337854
11551 -3.94056304033574 -2.03727299820895 -3.04500949024334 -1.20048476030745 6.56211494124794
11566 -6.15716208507114 -2.34131053355032 -1.50882363738677 2.37677200346026 1.92320745349347
11581 -11.3244267214903 -2.17348906844483 -0.964396602817765 2.74714720280032 5.96157734328525
11596 -10.0029958332288 -2.45096028110694 1.57916242807452 4.61246079547072 3.72648279967169
11611 -6.02257159326834 -3.70356956240121 -1.30525660335144 6.43731917061163 1.41368361121579
11626 -6.84295195910494 -3.17171783576537 -1.33693083048205 4.46290144879402 2.03599251055048
11641 -4.37281978911379 -4.66195673469552 -2.23794732408666 10.4548754262556 3.09374627631697
11656 -7.36887972822345 -2.5670981418016 0.285312632022617 8.15798510826416 0.077150274366665
11671 -1.76699115675705 -1.19242137382035 -1.04123880092459 2.67514465619955 3.04909645359429
11686 1.40345327539972 -1.80054011091927 -2.89873464732659 0.534365583997752 3.29397455122712
11701 -1.87068796843469 -4.25552395143219 -1.71367735198832 6.82500565833924 2.63505390365081
11716 -4.24771022637097 -3.77322927276473 -0.966016523467766 7.33354631805498 -2.36058579439386
11731 -0.740917653416733 -4.3948288400963 -0.499324389190896 0.651301212860093 2.87190269161638
11746 -2.14520688374413 -4.8862087181005 -1.81678583607528 4.67793821053073 5.78089882387914
11761 -2.10981763782285 -2.64742627899907 0.284218389766601 -0.979790300042695 1.64530297016589
11776 -7.73669395727081 -0.488216631336075 1.16627389285485 0.758911568561307 1.83097189000651
11791 -9.32412793505324 -4.38348107169004 0.974350710371941 5.92376604542322 3.85029756780356
11806 -2.98113825919043 -5.06955194019398 -1.96137230475137 4.82094901105505 2.12590877070109
11821 3.06032007901917 -2.99576757497666 -4.06309465752448 2.42201686637823 0.262930067989051
11836 -3.1630208926994 -2.18341689850378 -6.28908846267358 4.39374893839272 0.23523041066552
11851 -3.10049988942121 -1.52717484358904 -4.09223866188486 2.51069049909712 3.64459110349334
11866 -3.91491709224547 -2.63468302097087 -0.91146782351046 2.95058321601097 8.2608753184628
11881 -8.79757648487825 -0.592166588195963 -2.25684507010255 5.22499693628096 6.56730362980564
11896 -7.10667959285109 -0.461319190499013 0.128106440602217 1.046128539402 7.89116545372014
11911 -0.602905831999529 -1.89733216755776 -1.86503427803322 2.95968801901242 4.31042542184627
11926 -5.21113644615753 0.801795435531728 -3.80377122851472 7.78062639783101 5.52979930097143
11941 -5.29496246485474 -1.0904893694392 -2.87016579195253 2.5808402366862 6.74246692471822
11956 -3.68903295477619 -4.07405888394892 -4.38285986176859 2.73077366289307 7.70285535377466
11971 -5.54113450409247 -4.42251415119727 -3.66875208907136 8.09006662905776 4.51234727132307
11986 -2.65139552621527 -2.39115600361006 -0.94124110934329 4.82855028215737 1.47793407830743
12001 -5.10115636937471 -1.98836767510383 -1.11271476459189 3.4681458964678 3.36243622470239
12016 1.14582048669225 -0.911682958048753 -3.52700326145999 1.0330300038369 4.61192012883088
12031 -1.31525724409321 -2.99732599109927 -2.36244904039059 0.677881448450334 5.75014684664061
12046 -4.31878922826033 -2.0881887901483 -1.30055663460147 5.2223082701096 2.73070337471162
12061 -5.87211107714753 1.14564964702324 -3.02192514639289 3.57530411198721 2.74646996043996
12076 -5.38688699973143 0.711236635573067 -1.6178157898266 2.38159324242979 7.61002695798807
12091 -7.37796930296408 -1.11448920998899 -2.35733619335381 2.8942281979034 2.9470393611989
12106 -7.08923769862688 -1.01023043792123 1.21424644807929 1.97928346631237 0.776733186943414
12121 -4.2107989840885 1.02870828179861 -2.11298046996433 -1.86314027828801 4.32499147893839
12136 -2.54449392909469 -0.770945661418192 -2.0306470318336 3.34318629183251 0.264318448100124
12151 0.396299963412999 -1.45316366200494 -3.42995001403588 2.84621522687267 1.68523251349059
12166 1.19378265570526 0.0184991536620452 -2.68165376844611 1.38935356975688 -1.8707587689339
12181 -1.45206113001607 -2.90371111795322 -2.64792111791698 4.86732428875547 -2.02720035505987
12196 -3.85319239417086 -2.81320824230295 -2.91691064048514 6.79788120549918 2.39437824152234
12211 -3.96399931227573 -3.6181316978852 -4.90278858108238 3.13568351571435 3.94805492533912
12226 -6.38083239068928 -4.71814916709947 -4.98493508918561 8.13692967455677 3.54536946457043
12241 2.90657271809646 -5.38960077332127 -6.15229314529172 5.02642112431579 3.24075474468818
12256 -0.152254145197421 -5.18770949134459 -4.22922044289855 0.640204014229307 1.40218279557445
12271 1.35698488804748 -7.35969683545938 -6.90339276805758 5.2260135104232 1.42608330980457
12286 -4.05632835008653 -8.35987487348777 -9.03388218301589 8.06213358817565 9.72168243243635
12301 -6.41758092222645 -6.47210244036884 -4.95427034254214 6.30646107849913 5.0614543414615
12316 -4.30774453508688 -4.49564548905924 -4.9780472846354 3.96446103767611 4.41425069379655
12331 -7.76147907147773 -3.00360433847592 -4.38757751123951 8.01287948467686 1.01620357025736
12346 -5.75132593773913 -2.57076307476461 -0.633696396959479 4.78037969262291 4.11944426714705
12361 -7.416199069825 -2.16151097318697 1.34256466627377 3.24576101798995 3.2488214028195
12376 0.100534904098481 0.622429930203655 -1.66721017470183 4.46429959623984 2.22600891575031
12391 -4.37292702189963 -0.390266610906001 -0.511828802045969 2.85652909179349 1.20821637146093
12406 -2.66260758223617 -1.35536978485633 2.8036878717136 -0.670900752309295 0.269549777531665
12421 -0.288513641436799 0.506780415526073 -1.62452908238576 1.13308261863805 -3.47956361104929
12436 -2.54035376855991 -0.0590248926808559 -3.48248003392368 3.0756498681446 -0.20992919719026
12451 5.15813384653201 0.819844029266997 -2.7034778580661 0.811731357586487 0.964138213145096
12466 5.59172020209676 0.885271462360753 -0.847878676144328 -2.45456667687829 4.89407604241991
12481 5.78510132855272 2.89211189511173 -2.12855925784543 0.802612282672347 2.2065971667327
12496 5.73223254659704 -0.526589811928589 -2.30540559171625 2.03578880682664 4.48763457354223
12511 5.75081790063268 0.426110256303508 -2.30369159444803 0.590495647348091 0.356659986252833
12526 -1.65417422861566 -0.418370311862429 -3.01593922298866 -3.94896475878283 1.95599963127646
12541 -9.2722651938181 -2.25946604761959 -3.99939740485951 0.266540050456875 6.43417097010076
12556 -3.57246521952354 -1.69520205408721 -2.34207952250671 -0.679510937582867 5.81401431699403
12571 -1.8678832408282 -2.91087294031991 -1.31014500417958 -1.37911380220094 4.59294234703071
12586 -1.09582224574044 -1.26370291289947 -0.44243066514211 -0.521068799543128 2.08645676460099
12601 -6.49732629656531 -3.15007570228194 0.0969315392025173 0.698600357630712 0.625020692413758
12616 -5.21309924183683 -4.00528302799204 -3.31132680388814 0.677196606258838 5.51168658478716
12631 -5.42578271472622 -3.04005842229564 -3.90060245089178 0.973728958130873 4.60513770221334
12646 -1.9734772656899 -3.33133644621957 -6.09545860600788 4.93490418864081 2.32861926506684
12661 -4.92786014144485 -1.48975624693606 -3.08597896549491 1.86032005186105 0.615531981160078
12676 -5.36338880688092 -4.64493638683846 -3.10844658344582 2.49158128472709 2.66613766641713
12691 -2.59270226307211 -3.32306451479965 -3.9939946946281 0.521741627626097 -0.225904145215119
12706 -10.9602705271722 -3.32508204673257 -1.44087072756785 3.68735502916955 2.37311403398632
12721 -8.12294873597288 -2.58511860543002 -0.0892486305974268 3.3836556131192 2.53884977477681
12736 -7.24753155369154 0.318324719895179 1.6115195263872 0.361402493987423 4.73153752496693
12751 -5.71071944799231 0.373644186612757 -0.982275922545158 4.31590338573885 2.33565917539153
12766 -1.24637502710812 0.0978413649256407 -1.20386145000089 1.13048992018409 -2.76715542487812
12781 -4.17180937849317 0.174619866243745 -1.54146603593921 -2.26315028754477 -1.89261000806886
12796 -5.02432574441359 -3.14207750977693 -3.00668474516214 -0.789451472159719 2.73781324555238
12811 -6.61718785069 -4.67663326998372 -1.25400337988332 0.940826213926101 7.42103963473826
12826 -5.38195157925008 -3.64815556260244 -1.31331962877445 8.99705264520102 -0.207368237373357
12841 -5.94604290710977 -3.22481139670727 -1.86432652973967 4.25815083445712 0.557642219945454
12856 -1.54751101236537 -1.34099912501918 -1.49086495798647 0.334386342692408 2.33859411761589
12871 -0.95905278578411 -0.779137197177949 -2.12241116986814 0.495187805907069 -0.527874450864103
12886 -3.1877052626822 -0.407811010492351 -3.46084856663825 3.69039392718827 1.0238974994881
12901 -2.51870114143319 0.676897694439834 -1.03980018648274 0.315335602824196 5.89738402546199
12916 -8.35750535891311 2.06713548833981 -2.87289919123016 -1.48717868850686 5.70554075506258
12931 -8.16826348272838 -0.73591570859493 0.127426693760932 -1.67310278250833 8.14431464045147
12946 -5.51509744232147 -0.492974189154481 -2.46889911694803 -2.32629442717409 8.47716631349003
12961 -7.89950755330417 -1.79466850381265 -1.10829308623906 -2.41693470953255 6.87551058550191
12976 -8.92268278915989 -3.87635592028254 0.916766568626627 2.3256524403622 7.73847214323628
12991 -1.46780329234545 -5.68549496122183 -2.35309530027875 -0.209641804300425 8.28057504788771
13006 -1.99996023879251 -1.92916471415114 -2.13807154379919 -2.31232903967419 0.868419351730818
13021 -3.10232578713734 -1.41283495409997 -1.95961327889798 -0.366223502141883 1.74268833937605
13036 -6.4931476331166 -1.36885453056504 -3.51744254891006 -0.859337991348726 5.38781013507516
13051 -2.03883076802485 -2.56139329327636 -2.05813976920046 0.402450883256086 6.66883795027283
13066 -7.4899402527268 0.193137019351077 -3.0645370610841 6.55904088680959 7.54220940745606
13081 -6.47106644284677 -1.65783370880428 -5.87691381439331 -0.755037560234855 10.5579578398554
13096 -5.20969998128363 -1.64340081285874 -2.89001051413597 1.33647056862331 8.99672890921479
13111 -2.66579775248506 -4.26212772529422 -0.895260605703006 2.60943441077855 7.87927894344387
13126 -5.34960572778044 -5.42519963334951 -1.27215285890757 8.84766034594808 6.37760865660056
13141 -9.669447092295 -2.38477639980277 -2.01916897514088 2.71983570719862 8.30366611832772
13156 -6.39616301601984 -2.751459326654 -6.20025053855462 1.21583676838361 7.50932113690321
13171 -3.86736856045504 -1.49806409417297 -3.99193156652385 -0.336220239501307 5.69144844257468
13186 2.67727685796184 -1.3871515215856 -5.98076064250817 -4.57470294194096 3.78891806655328
13201 -0.109297984309868 0.145055609000516 -2.10023186885989 -1.27977496597484 2.44758894997007
13216 -5.85900990269597 1.74658396519303 -1.9290423719817 -0.511683346915099 1.71135406390277
13231 -3.27467911823112 -0.952993230440995 -1.29981223951321 0.0710449476903405 3.03532900521591
13246 -2.45363892327961 -3.07903702733343 -1.83380080310807 0.898619803072636 4.39919769743667
13261 0.212774263342938 -0.807477589302538 -6.10688231404889 -1.17473206813734 -0.570846201371109
13276 2.20388491961427 -1.94407800824427 -5.07945777870254 1.41741749777343 3.58567693024717
13291 -0.383235994136816 -1.35626516021948 -7.11074189086279 -1.71840324736344 2.0696084999919
13306 -3.1653721721216 -2.15980793798657 -5.2392133623825 -1.19978050029031 6.42518147218889
13321 -0.0666206550292058 -2.5242689324403 -1.22837827893472 4.049198421887 2.36978629684119
13336 -4.65961177253069 -2.25879376079848 -2.20143476267008 -0.669824553611019 6.01020622034707
13351 -6.87419635126927 0.433618388069146 -1.07964619763071 -1.66405085897092 6.02118394600646
13366 -0.408978700094912 -1.20710682653633 -3.54014107995962 0.0827727079935613 4.67206733968907
13381 -0.594050538785442 -2.80738704712659 -4.75823437306406 1.96068260963988 3.20574991909041
13396 -2.58822448886877 -3.98665071651729 -2.25663827113431 2.37870424268958 2.35208094432152
13411 -1.297548903587 -2.1464207509691 -2.66766004909405 1.31761622938857 4.88296834777768
13426 -0.869836548689066 -1.96926349604913 0.501720023048809 -2.45068331111794 1.6032206796229
13441 -6.39626443616419 -1.77229771815005 -1.32943332557257 4.46917486012714 2.87112722742483
13456 -3.45749077477713 -1.41988092109431 -2.06768964037644 1.6456775637017 0.101744073579451
13471 -4.00695047755672 -2.86696381193505 -5.41811684791108 6.30173686217544 1.42710982748168
13486 -3.97300493701309 -2.71165250208849 -4.35624230519493 7.13159447219285 -0.566436295563602
13501 -1.09103559953285 -3.78114891188134 -1.83570757527938 2.23419460033862 2.17303202376422
13516 -1.53495379496007 -4.83453049829205 -3.9022501275514 8.69072101803762 0.332217037610931
13531 -10.8295046316746 -2.81900488525108 -3.42035046812117 7.02290633797017 5.23965235177183
13546 -7.59988188652702 -2.48567225135828 -2.21229376511735 5.31596584450802 10.0238974682162
13561 -6.33791320901704 -2.75768383019662 -0.463270230869697 0.196067838811771 5.78460905204028
13576 0.171638515941852 -2.33911980124948 -3.35618504151432 -1.43904934199029 4.15615341325325
13591 2.34600161733049 -1.65770383952758 -2.07506189715792 -0.209520262870975 1.38550791608437
13606 -2.13554072556156 -2.98568303644203 -0.775615345778991 -0.0242537883460378 3.72433844225171
13621 -5.35483354517581 -3.74602609107061 -1.83731458143434 -1.30407840520162 9.61010646845918
13636 -2.97143827480568 -1.21753848841828 -1.09630643393223 -3.36753284038673 3.40596559319726
13651 -4.82960165157433 -1.15704933054944 -1.77720809063403 -0.285463410699433 0.921518239771123
13666 -3.10313083572168 0.969214187558421 -2.1597167287534 0.254996114749951 0.812992312066636
13681 -2.9753276701658 -0.207598935028339 -3.74448319886968 4.38055612214867 -2.57815697922185
13696 -1.27214493516528 -0.964961094267081 -2.23881986494671 2.14575998723545 -3.34265076113364
13711 -1.56742185392055 -1.47677980357759 -1.06322679964641 0.883670974478206 -2.78973220531896
13726 -2.58200710641703 -0.637155417277281 -0.109164372156098 0.496435821915711 -4.07618942159939
13741 -7.0837840043255 -3.16384090772378 -1.42960769989476 -0.596264931339342 3.38026168502506
13756 -10.6598448692639 -3.83101160000072 1.06424556440612 6.33417954830272 3.29686589051139
13771 -12.829819431515 -3.83736542181683 0.127680979199076 7.89851649278676 0.368084764971268
13786 -9.61264978859778 0.476213114537847 -0.178958626714994 6.84313972304533 -2.74134459702449
13801 -6.36268910146758 0.491650058520748 0.55112987942641 3.77588973733332 -0.734085441092791
13816 -1.10938129130044 -1.73532964383613 -0.816797602972636 2.35991590417452 1.81841291078374
13831 -8.59738364267516 -3.92593336782627 -1.54281659389931 1.19271659728549 10.2231155058255
13846 -2.59707880013354 -4.13918193082682 -2.84694082827573 6.94235972146075 11.9320914077555
13861 -1.80819535103805 -4.19616594282788 -2.5834396017314 6.67386009516177 5.43390025584466
13876 -2.29290368964274 -0.812360758525241 -1.50630006849753 5.98916763662586 3.95779586280601
13891 -3.81307993689982 -0.0844557872817833 -1.35511434742207 -1.55766858345201 8.64150740410621
13906 -1.50914977941675 -1.18545899671383 -0.066325412567726 -0.144496524444733 4.22141668629776
13921 -3.14627340901401 -0.305367579987223 -1.07709851228208 -0.231333065232375 2.06161497034544
13936 -4.93577502810551 -0.521404196389353 -2.7349104123576 -2.56306413193433 -0.944628931538741
13951 -5.79583633813461 -2.89467283045945 -2.25030062894524 3.05910919705638 1.54260246972118
13966 -1.72692107346205 -3.47429658597541 0.98224450167614 -6.82645166006217 4.80853018833312
13981 -7.75761151676839 -5.41943175360828 -0.800629859676992 -0.55795884886023 5.90058499708998
13996 -5.21731594159721 -4.48543410545114 -0.646538191396135 0.709326400996048 5.02919168593904
14011 -2.50001295498074 -1.58806154866919 0.382812247816295 1.524984274247 -1.20892033903674
14026 -0.141943612303488 -0.914051696148708 -1.14360143629793 1.20279929583131 2.83183800628646
14041 -9.48986193843541 0.804541561880032 -3.36796102641976 6.05147049121771 -0.257083323906103
14056 -8.07542438940044 3.19236005445614 -5.3964247358792 6.68637349533813 -4.51088634213549
14071 -6.81354826883129 1.89018016650688 -1.59080726401758 6.68910718273605 -2.10412982899074
14086 -6.17143317742937 0.691923915750723 -1.85815110971707 2.12105159050852 2.39903677163555
14101 0.0499783977982346 -1.08131747547454 -3.52304938940959 3.59725949147904 4.33235100006299
14116 -3.30741372047428 1.68253338557647 -1.77942029566949 1.85621390560898 -0.0717157911541696
14131 -2.62605200351968 -0.524510795558344 -1.58586101544507 -1.76380351869285 4.82175098663141
14146 -8.40426468560572 1.47019427719657 -0.722764831883015 2.95364395802194 6.27087974348309
14161 -5.05373729391852 -1.45479227360844 -5.14388964501709 3.45612732419896 4.85023157613742
14176 -3.6185342539613 -2.08967257086826 -4.48445169862097 -0.818989371241627 9.68073782499398
14191 -0.79550632112899 -2.68935798872399 -2.4215896879649 -0.928084266566964 8.2075352425122
14206 -4.46272514076088 -2.51091564403879 -3.36272403463531 5.45105135268534 -0.785275182801934
14221 -4.72980386869619 -0.477449818798161 -2.98317057487388 5.12474067324616 0.937541635804215
14236 -1.95961922100582 -0.794536455609156 -2.73797808155166 2.44210425581709 2.83032060636836
14251 -4.39056752705346 -2.29733430438293 -3.68330706961947 5.00194141544929 3.08572315198609
14266 -9.41709157207417 -3.02972557663249 -1.94590140839787 9.97702742461131 1.53672675974401
14281 -10.1718543976455 -4.008521928531 -1.43836937424261 11.0612597351284 3.39167174153437
14296 -9.35841144831057 -3.52314462735269 -0.754267688057366 10.1434323757319 1.52341817173854
14311 -2.27752505726419 -2.96409435713316 -2.33198722208025 4.52888851251555 2.84359092118853
14326 -4.43459024965931 -3.23080173449024 -2.08522351795345 4.42248889597252 0.941935516276995
14341 -6.23062394366173 -2.20769058855839 -2.29534691932111 6.9708341235684 -2.01047030090905
14356 -4.49201591040779 -1.36683438722314 -3.5982044468379 6.65996823878413 1.95122284801509
14371 -4.39728751629453 -2.5664675425741 -6.97629804995421 4.29257948241536 3.5748206342549
14386 -3.43053522123429 -1.94725809807606 -5.60218817681865 2.14520607878723 1.96087715136199
14401 -4.94875396345376 -1.46791348313588 0.252660604679731 6.8334591814279 2.99636193327721
14416 -3.44930546194472 0.915174856042354 -2.37257374584632 3.01516945264612 -0.216428865567805
14431 -0.184409105286968 -0.54431311190482 -2.39659874619202 1.46491481670762 -0.782329061869473
14446 -5.85397783461054 -0.262734765462126 -4.07880497876159 2.0835453390405 0.698867803300312
14461 -10.3564784616455 -1.81008792950046 -1.87054513642493 6.53232722935035 4.64201969713972
14476 -8.66557873594976 -3.51794188893918 -1.41963167130582 5.83251416884967 7.56362519365183
14491 -13.6322020749272 -1.99377039791517 1.42047258856127 3.70094208511517 6.30220500775368
14506 -13.9094642331166 -1.58215703725121 2.80487212191955 0.731861453439269 6.39670782218509
14521 -13.0406798516879 -0.0217357961867516 2.9191523362397 -1.33832202174055 3.87579239603216
14536 -11.6920685188645 2.63970280384047 3.12158776631699 1.10106260698065 3.25442165573236
14551 -9.6775462155778 1.55539839118397 -0.140922389924296 3.71667340979992 4.3683455941954
14566 -4.78248983839244 1.92763274843198 0.18857333696857 5.99668833049092 -0.436296313209008
14581 -0.944143897268748 2.77446627021415 0.503165249840731 4.12700517992029 -1.90916329412669
14596 -1.70721393710267 1.96850229492951 -0.814272283866229 3.16136341588962 -0.130276496856855
14611 -1.15004646805458 2.13946060119085 2.96675162991306 5.33336295083491 -2.71108337793684
14626 -4.93058931945197 2.83126598390626 2.41829935877984 5.79865512639101 -2.03494700790622
14641 -8.08713714050099 3.4663442373762 -2.64000277425589 12.9215799909018 -5.66518082051293
14656 -6.07507745401866 4.43423170550515 -0.0362155185935201 5.53148429782984 -8.99061593601478
14671 -2.01822049829685 1.41631167415468 0.495488048038753 4.45715189724192 -4.10112309655659
14686 -6.29718048383266 1.80432717559296 -1.66654145400898 2.40377351820834 -0.955016031939166
14701 -7.31993869665648 1.48237160680871 -2.83264047693751 0.0558359340691795 5.3403188845831
14716 -1.6470220852211 -0.115332290986214 -2.66166421989652 3.07834140858941 0.522400407277422
14731 1.76024792111484 0.929419016407275 -4.05283420271554 1.0669125316813 -1.24910106762464
14746 -0.642122868196534 -1.32149988029118 -4.61265115011529 0.888319032597563 3.3240358977287
14761 -1.23165956830432 -0.425575819488181 -3.89516429867621 -1.20025107282944 -0.11054689754205
14776 -7.05479316427231 -2.16682561410753 -2.76453103294959 3.87942558405901 2.79450539337686
14791 -8.4511008133663 -2.09360199172286 -3.5890866500607 4.33745523280181 3.55221175790491
14806 -1.06486359140426 -2.913371683513 -3.25466214717077 3.45851613815138 1.58512724514351
14821 -3.94500062311189 -2.54258836786374 -4.41903025716319 0.57426569457204 5.38945308601071
14836 -6.11341623675622 -3.26920430698182 -4.80338469529716 1.76955699461475 4.46043511957639
14851 -3.58230485333304 -3.97745578463599 -1.97329183975275 3.09149726523772 2.17566068926934
14866 -4.7515793526062 -2.86318160421918 -5.38374506534168 2.89706739928278 1.15823533877492
14881 -6.62127924503286 -1.17513660231774 -2.07921010724756 2.09373934676184 7.19911725111787
14896 -3.47041534377694 1.57373113868394 -1.40197408782167 -2.31902484174142 4.52117252595289
14911 -3.67423600187921 -1.61138728750943 -3.12030006748024 -3.00612431475431 6.21694571758675
14926 -4.01500790124997 -1.67076999551738 -1.19941149642952 6.20687907440509 0.954645915217196
14941 -3.67969089315783 -2.30632267399548 -3.23562204840531 1.89896497918145 4.19827984799544
14956 -2.7242887863297 0.13216890330787 -2.70767887895193 3.31350903952129 5.77857450255354
14971 -2.84148261811613 -0.770636365644485 -1.173138268462 1.57296713922476 3.24201377487203
14986 0.921532840748738 -1.71948887443655 -1.61801725778005 -1.02590821544637 2.3508154130433
15001 -2.51711101500526 2.15018636700939 -2.58062618156805 -0.559417097873382 -0.352162265596132
15016 -3.26014957121062 -3.041629656793 -0.133929362443213 -3.08341661953634 5.93457952156668
15031 -2.95691923478684 -2.29587205602702 -3.18128064893898 -3.15403090809805 9.51365894787141
15046 -5.75862622750748 -2.190250365964 -6.70496623806898 3.94500040867247 11.6547546979726
15061 1.11557540072856 -3.33675551216764 -10.9722880192323 3.74725503114838 6.03169341320278
15076 -1.81066261618186 -4.36960185365844 -8.28840981202772 3.08749857380246 4.71711769175586
15091 -1.65651366478475 -3.1194156010641 -3.99358921692869 2.54013802913731 1.83114018777307
15106 -4.72713259185267 -2.20745895575585 -0.511069025858286 6.55340027787756 -1.30383075616124
15121 -2.48341475785839 -1.55668540099441 -1.80561727924684 6.93418277619329 0.370725171390005
15136 1.6280010849091 -2.59605261029624 -1.06025021321166 -1.55688457826133 1.45565182755788
15151 6.08654985989453 -2.08067647429295 -3.35149956945093 1.71876585207349 -1.17409569968878
15166 4.23302695073523 -0.504352461324687 -4.84705252585521 1.36799485725696 -0.709942480598533
15181 6.58761782056486 -3.66468267438838 -6.79128852969331 1.43289444659081 -1.31089092061909
15196 9.26002178232227 0.579008319000392 -5.50303301442565 -4.5228398209674 -3.77517268064062
15211 4.96438931288268 -1.7954294668726 -3.02501435215526 -4.05623090749486 -3.39003155149445
15226 0.0169168618076056 -1.92400269297367 -1.72910064491729 2.69702444197007 4.71377300243424
15241 -2.90583420813438 -2.7984355653181 -4.28508999720074 3.94165995829924 2.24804530502992
15256 -7.49899579879812 -0.720801459206183 -0.992746591766571 -1.10519752787592 4.26983267734656
15271 -8.34320072547872 -4.16468336639419 -3.28982294092567 -0.570656097106206 8.21526259751265
15286 -5.81633661920438 -4.17930699431937 -4.14514816744717 3.83156689689771 5.52187151883031
15301 -6.02896490410781 -1.96789966074096 -3.18633319100658 3.68372681422897 3.10309584267387
15316 -4.81793836184035 -2.97410401393035 -1.06669231310431 5.61940595708037 0.768474837751687
15331 -4.62032259150657 -0.433740025909281 -3.0319376364685 1.59167425290497 1.45359747333715
15346 -3.34214207534865 -2.70216657248251 -3.33960099185856 4.65667512912164 4.7988167440598
15361 -4.97855092389148 -2.89771383012166 -2.86927198327238 0.523445813143752 3.35247515871765
15376 -2.12431346077306 -0.642278580570489 -3.13415083105896 -1.21002255198878 7.09911778504859
15391 -4.51007380429511 -0.894266518694917 -3.88153325545109 -2.79564537016684 5.9112429409315
15406 -1.12813840008972 -3.71802866363564 -2.64762920663311 -3.77657021875145 10.0046695618051
15421 -4.4077370805933 -3.70575929096303 -4.90173394974289 2.75336556044534 3.33086416264084
15436 -4.34478530577948 -5.8303848025257 -3.96938261797287 3.33200455699319 3.64565809309369
15451 -3.42380360734622 -5.56030874971527 -5.21354056700368 1.84362890913259 6.92931048764533
15466 -3.35237642887388 -5.11520733600392 -5.85787459824344 2.16243255185497 7.29016557601492
15481 -1.56592346161929 -2.6296095600962 -4.02271191551769 4.91869313486537 1.79754022022958
15496 -1.2298189818882 -0.501474023157966 -2.38456178723529 2.25846339629587 -0.17463308086819
15511 0.118864014277808 0.125772602349771 -4.44102441772644 -1.30328910225173 1.6505274335516
15526 -4.90276033277856 0.178517754334729 -5.16112969631285 -4.10773571072093 3.11798945534315
15541 -7.61191869203057 -0.0917284460077403 -3.83357466930745 -7.47439779370406 7.14018652023086
15556 -5.44755360858955 -0.232714332470964 -4.69221851277634 -5.29099664340242 9.46699847647707
15571 -1.20988315995417 -0.331559810572877 -5.24854376195509 -4.35975060080554 9.90695170572104
15586 -0.66218311940633 -3.25314924845142 -2.70881144540272 0.760022493941397 7.09407581613084
15601 -3.99647967974758 -2.43604137889134 -0.831753566662698 0.533162881794071 1.9878548577211
15616 -1.19445952508914 -3.67522007001708 2.62537754802475 3.10837113243332 -5.39308516447632
15631 0.183586387797587 -2.49284025046631 1.2948333371122 -3.94594255815302 -6.13089846051401
15646 1.18008526122455 -6.76121178875723 2.04445982779972 -4.12580355626344 -5.35070569092382
15661 4.4971306471388 -8.00733350612606 1.33525486842603 -6.04428271127406 -1.79262150456678
15676 6.72946599848305 -6.637027118819 2.78357412991272 -1.38364130432094 -4.91718292140239
15691 7.33799615372502 -5.96020006679481 1.98892056681423 1.51616336838153 -6.59221297669933
15706 1.90821552014452 -3.12587710555356 -0.667943372957554 7.00470980435436 -6.47292014802038
15721 1.63231944737536 -2.51638686551492 -0.711740113286234 5.18694644618286 -8.061628815786
15736 -3.17570951025421 -0.772110893211503 -2.06839802219888 2.0935983143514 -2.26840061421895
15751 -1.05252571697965 -2.54593334059652 0.735545937927611 2.23330810925303 -1.35999405212736
15766 -0.429211979247974 -1.23841333926981 0.413817361896259 3.35457784562907 2.07922305438564
15781 1.20646790737608 -2.47284676093922 0.610159092435994 -2.6218662301447 5.72684750119571
15796 -2.70519698994233 -4.59473689970538 1.99580278309166 4.07649785259165 -1.83026140163131
15811 -5.3260867396188 -4.68175097008634 2.29129490719155 1.37946015636368 2.80818716118871
15826 -3.63011972665267 -4.49836280298573 1.76327353168647 3.48828961559472 3.19875047282344
15841 -5.01491076354583 -0.86934931506576 -2.07684133561172 5.65987620126742 2.84347875594408
15856 -3.74078032104139 1.21779447781311 -2.95931262510726 -1.22646571108805 2.89710362982105
15871 -2.77431414945051 0.898452123423634 -4.07097158403825 1.39297215184697 -1.24251538265675
15886 3.58562369418942 1.43096408077696 -3.05494568049291 -0.196053983827974 0.0354521801142592
15901 -4.7058190064818 1.63393347282171 -3.8384679559187 5.54815956842228 3.22225414655286
15916 -2.94505468045581 -0.595006386287629 -2.05617645050503 2.64159121657707 5.88185518489377
15931 1.07029010614491 2.30895282548855 -3.4601244365097 5.20976375037324 3.50318104692524
15946 -5.11346477884712 0.816517833872795 -1.3532601136833 6.00383047051841 0.581924797816419
15961 -5.24089206904096 1.05021214266181 -3.35183689740234 4.30239014464257 2.56424975124766
15976 -10.9751221032973 2.22931052983143 -1.08119299090364 6.96182042765464 1.16952054257867
15991 -10.295119229842 2.35302370760487 -2.3381443897161 8.22421159721262 4.23471639993527
16006 -9.42913831601837 -1.01411792037519 -2.44731957873941 9.50887698209153 2.07125274961566
16021 -2.5153063883652 -0.95232139726711 0.976558184542254 10.9527712893417 -5.07900557506928
16036 -0.858438719283911 -1.13762583229413 -2.11737372006839 -0.467597920565865 -0.334995382859669
16051 -7.42414174108815 -0.0836897939938102 -3.2434754156403 2.67376248306647 3.78364764145118
16066 -4.01049692362144 -1.16533700129617 -4.14120003977664 4.16727509686675 2.59746234140149
16081 -1.58298693546603 -0.545766069092154 -0.679119742920777 0.479928936153593 2.24249389419163
16096 -1.63516313507767 0.132989795541632 0.000687841634306907 -2.02969201875571 -0.484637646734
16111 -1.76460375724742 -0.345795304237124 -1.57827857524311 -0.816139920923616 3.45507363802775
16126 0.927275154142717 -3.18603812784529 -3.73562814014344 1.98024054109542 1.09918973864569
16141 -0.123189596202203 -1.94888695483365 -4.39888484273266 4.77199858013847 1.98630641265954
16156 0.247338770133125 -2.74895614468855 -1.28045567242084 -0.123016775102337 -1.25139269057667
16171 -0.700609216856292 -1.18622383213326 -1.12693184110554 -0.493135907230919 -0.426196479709647
16186 -3.32884472171264 -3.49860024120546 -4.19810164526796 -0.221669747315765 0.625499878239193
16201 2.41479387915899 -3.31029386939986 -7.44360107466385 -0.213922821157142 3.60412178652965
16216 2.94508893003052 -0.640738917514604 -7.88658916868047 4.19601940664059 -4.43522864647139
16231 2.25893964302797 -0.510011299502185 -4.42810059811637 -0.236342995081819 -2.13190325739631
16246 -0.0484254586718885 -0.670494158823456 -3.9433865010688 -2.85010792168976 1.47614125042058
16261 -3.24591003593661 -1.32159968646487 -2.09244248901522 1.97114539426295 3.61775214435018
16276 -9.7780557344437 -0.295877277314 -1.47492689510468 1.82183459590257 3.83958389475912
16291 -10.5215106374417 1.70635761055388 -0.0896876787902516 4.85975923528433 5.74782340928573
16306 -6.02334611600626 2.86982568644081 -0.34702967748039 4.12264508073148 0.589191373867652
16321 -3.94263601576923 4.33076819122148 -2.69176203230076 2.24084011490209 -1.4945230181276
16336 -4.14423303600122 3.94434035183343 -2.17855985666424 2.4259917349976 1.66429156028688
16351 -8.53461118836355 1.04639552271213 -1.79412844407815 1.39778502684024 6.1027602800519
16366 -9.50359947897481 1.83862853909044 -1.3966562819994 4.92729524407261 6.11906583585998
16381 -2.69758980056527 0.707553595898961 -1.20228397617765 -0.74897084428928 4.76125213173136
16396 -2.56794654083232 0.480375104387032 -1.18189260405475 0.272826159942758 2.58535866001051
16411 0.374248676386241 -0.110490873150686 -2.59584154532154 -3.62757485751656 2.82751691333316
16426 -6.19615875701524 -0.694112537138289 -1.26030082311491 -7.79980879542223 11.9796677948154
16441 -5.72115693778445 -1.89135714616317 -1.17105381985109 -4.86225507851766 14.6083846620768
16456 -3.46547085609452 -0.0808831804742401 -2.64760071917886 -2.77433965775375 5.55222748394586
16471 -2.10222083688468 -0.0352527939910298 -3.46608160274441 -0.691611520212159 10.7710320934836
16486 0.655004089103283 -1.25817044864646 -3.53606936680206 -1.59522046497937 7.8444601374568
16501 4.20268131986283 -3.67314604905936 -3.50983092071203 2.43444267395826 1.89010946450777
16516 -0.474745813666682 -2.8408302706262 -3.91959450395781 3.07818563414694 -0.395007856227987
16531 -3.42055639531518 -1.56021907147248 -0.677201549472863 1.49402413250488 -0.0143211661670039
16546 1.47254441544691 -2.4288859686305 -2.56966215060081 0.377211522535622 2.49035215396049
16561 0.849765692240184 -1.1923261320938 -3.63636128334682 3.47762922665652 2.37741966613188
16576 0.910485142581725 -3.40567803193353 -2.15132703558618 4.1212618285439 0.494693244300164
16591 -0.496916871416053 -4.22586852550987 -2.56215011599761 2.26501380913855 -0.553332046455067
16606 -2.09962155203835 -1.76581944621456 -1.10954887594626 4.80285276940638 2.5014479358619
16621 -1.59727186200137 -1.09578835166953 -0.439504422507687 1.67652538621535 -1.23202245734668
16636 -1.68088353978197 -2.07939058104219 -0.158567256183813 7.3885213430651 -3.32513762997527
16651 -1.68426712622616 0.0516571632490467 -1.80714098865929 3.53496149582252 -4.60972413297029
16666 0.150784766048422 -0.796966996936381 -3.79170452933265 -5.60734072943193 0.383211971288905
16681 -1.158054174978 -1.55211125990949 -2.91898903380273 -8.73213547441521 8.40716409345621
16696 -3.79351670186675 -3.48159461310406 -1.54472490150949 -4.0565131413226 6.37532833105921
16711 -4.3357297677406 -1.54779347239756 -3.35609075514954 -1.50588745392307 7.82603888035957
16726 -5.45658911435576 -3.43479743184315 -3.15670062660715 -2.66784560770534 13.6283948719913
16741 -7.4080032551121 -2.99788756677475 -3.26011973885385 -2.5079327264289 11.433240334402
16756 -2.42789819446058 -2.60950702741126 -4.94367332966663 -1.84833810114405 9.94728518196771
16771 -3.53627524070345 -2.85019664000668 -5.23925636127486 0.401599659169402 5.1589885890126
16786 1.08370948783269 -3.48768826597158 -7.30117588930171 1.86961236163683 2.01262925161902
16801 -1.72150958074456 -3.3217794086305 -3.8456617018126 2.59906619739337 3.14984078080586
16816 -4.6143047165784 -4.60465715299759 -4.54082043927851 6.87665331796347 1.9563842771372
16831 -5.80994820782357 -6.0969789833666 -2.38062047355851 8.00600274249855 -2.52709430802785
16846 -4.41528508487617 -5.29042874086973 -2.79189907220024 3.55122478116492 0.0601489295336597
16861 -6.14965893915799 -3.69327898557356 -1.66031620297461 5.40823911180726 5.46758951264799
16876 -11.1432340866814 -4.72586552139848 -0.0734750422533941 4.5857444249585 8.43473928887666
16891 -11.8916537825348 0.520553266021516 0.356161459489702 3.78273106703744 4.93930291804835
16906 -8.53551210263379 1.08828725660563 0.260801437633255 4.60495714093831 0.604105616470174
16921 -0.831401740022073 -0.427814623539859 -1.70189733947117 3.43931633548336 2.67449137747318
16936 1.25701559319947 -2.27145257373753 -2.28056305376505 0.800343403585902 -0.681281689342705
16951 -1.49857894828665 -1.29778386438624 -0.697742371751146 -1.25835876738561 0.260398314703214
16966 -3.66081008910864 -1.3803320387179 -0.200304545767267 2.6353463212277 0.0200867031360772
16981 -2.72042752118277 -1.96766812500172 -2.04882095597172 4.51211884999894 1.35881774461264
16996 -4.13383383495098 -2.80982114668641 -4.56529174872676 8.62310694888406 0.0865198131803107
17011 -1.35251262850751 -2.57863193684681 -1.74941491137724 3.04940142475917 2.18828129480613
17026 -1.76907903003637 -3.0424546293138 -3.79713067410917 4.24939248790297 2.59519138505643
17041 -1.20278426053904 -3.2439540593872 -5.13689913760711 5.68504545215609 -1.29902869384335
17056 -2.54863014568206 -4.10921380093961 -5.92378155592194 1.58632389066471 -0.18719806742663
17071 4.8960903914049 -5.8805290589616 -3.7434291159166 -2.03158096766655 -1.46079432665077
17086 0.766012087039407 -3.97454572853577 -2.83946098072085 0.419478479275327 0.966519614511016
17101 -3.22938064727584 -2.23592954546019 -3.6319677797258 1.27494349858041 -1.31841137938517
17116 -6.09017662793799 -2.09129087923091 -4.15234903012751 7.72400220650143 2.44126247660944
17131 -4.87863068696717 -6.66758569305778 -4.12048275995386 1.47854720426792 10.30950457047
17146 -0.404491522630157 -2.56354562233335 -3.4699864265015 7.52483216375908 7.07414339718717
17161 1.33817005805437 -1.14085704075041 -1.71988063064377 -0.397749943683579 4.87314229138447
17176 -2.44667254266875 -3.69395661826477 -3.4373859028393 3.16300738513009 5.58173809220741
17191 0.987981725372423 0.562558565632161 -4.74295419222339 3.22228849917512 1.73778545068548
17206 -3.79846528310731 -0.863172941468104 -1.09927804293933 4.53557819825509 5.2889096805048
17221 -2.09424038646692 -2.50748331090417 -1.14775906477967 4.20258090032833 3.79832833171398
17236 0.165112694524413 -1.91945633394075 1.40189958159384 -0.183208818207334 -2.77903312090752
17251 -1.81937531494471 -0.84281442549157 -0.8843948664113 -2.71438015234973 0.262725984540476
17266 -4.02216881606249 -2.12089851660043 1.38934961733457 -0.925088495171155 1.02299278904228
17281 -6.52014938656963 -0.128670306053854 -2.07964305380618 2.09529931589655 -0.506958039488818
17296 -6.15005311759134 2.38572809617952 -2.54782784494932 1.33407447040491 -0.665879576533818
17311 -4.53136912252092 0.770525704912566 -2.74685574012657 -1.58413049611828 1.07537409558779
17326 -2.82007136236917 -2.29195070070915 -2.58177765232021 6.53593876593677 -0.762297075100368
17341 -6.18555005749775 -1.68136908689155 -0.841104071653553 5.17026629814555 -1.04453387143173
17356 -2.52041915699577 -1.88768712337507 -2.06638673020931 3.76621107967211 0.253297750326572
17371 -1.86768050521792 0.258061561912495 -1.50751196202081 -0.83833208121532 3.03202394642339
17386 -2.75852001865757 -0.809043503274265 -3.45154415830182 1.19715634550203 3.45431438146253
17401 -6.44268492022229 1.79443093591701 -1.43162306661399 0.353879695921966 -0.307452730614345
17416 -2.34567926972945 1.35271409156599 -2.63669504601203 -1.16340934431461 0.511879023427985
17431 -4.56403470345234 -1.14939505452287 -0.560791596119036 -1.42589312029647 2.44489725657476
17446 -4.40316504243964 0.564623277174285 -2.64275320407479 0.298532459264167 4.76217413986967
17461 -0.550293659949118 -0.0621469420967349 -2.55396488266152 2.92803904306367 1.47629277534557
17476 -0.260689609618056 2.62343488111787 -5.3855066037079 2.63109408247173 0.651352172249138
17491 -3.57389442847323 1.53210743565711 -1.03229773733738 2.63546990325287 2.25410098494633
17506 -3.02546030844863 1.82508209293178 -1.66448775345831 2.13226917729158 4.72132406146149
17521 -1.64957040687892 -0.957273273736958 1.30097688964589 -1.0992871051076 2.10743632212435
17536 0.0882624968904615 -0.321274581720279 -0.274083707549775 1.07882588198065 0.906240056631244
17551 -2.55449683276075 -0.441049499701231 -1.12726325639294 0.836331636419802 3.38982952603196
17566 -4.3351869311855 -2.66156223817188 -1.1841490176874 -1.33947010785832 1.78206198804757
17581 -1.54558812668339 -2.12106231167696 -3.0184517173622 4.50599155134784 2.34549092948697
17596 -4.92103166550919 -2.16469432819124 -1.25848059763536 5.97687859460226 0.529972978417805
17611 2.10354438777682 -2.21123311128994 -3.59273582608897 0.720741519034561 0.0270152099739757
17626 1.22584660214247 -0.984872757772093 -1.98786285270749 -0.612326603463489 -0.807962040151998
17641 0.0526546881018016 -0.95228462466869 0.450492334802455 -1.33151585580027 1.85360162914082
17656 0.398035773383648 -1.5760807243129 1.87249695962387 -1.12987074234943 -0.911062641144387
17671 -0.2576609362768 -0.803581859652869 2.40008646804888 3.41677539951163 -3.10072039143585
17686 3.60782925488047 -3.07048063411265 0.44556947298916 2.50920564263167 -1.32591808711123
17701 -0.45856564962063 -1.59343068015376 -1.99752625150686 3.29417256156839 -3.44794910459901
17716 -2.08530555742137 -1.69990378637049 -5.70709704543168 2.60766034371674 -1.38836859226383
17731 0.375356724731012 -0.709051088867742 -6.28569009404499 1.18120808491802 1.41541357157982
17746 -3.37147746468517 -0.359555766705734 -2.8681062608824 1.61654126948706 3.39332422406051
17761 -4.13372535288083 0.0807423810164469 -5.72952881109716 7.16987773588788 3.11740042226298
17776 -5.68081047904218 -0.0856006840968968 -6.12894778053476 3.29377602821792 5.4988322403043
17791 -1.44060723525893 -2.78922331274899 -4.5237587120441 3.49988728727979 5.14854987199408
17806 -2.21259430036214 -5.55915167152922 -6.60146729550532 3.30662477285377 3.33195960437037
17821 -1.83535334133451 -5.53535738824835 -3.8564877785472 1.56941929677617 3.92627822075533
17836 -5.15876689487495 -3.73267355397633 -3.94389469790927 3.22638929300347 5.80442828531786
17851 -5.87579612795702 -5.05879209205822 -4.01338188013626 4.73543572446824 1.5177980026619
17866 -3.50186991806432 -4.79796225242499 -5.00537058936236 4.509633713703 6.27005408246188
17881 -7.87045626225145 -4.2207611656038 -3.90056920764096 5.9419876799692 6.09948063271139
17896 -6.06684124554248 -2.7847283365193 -1.21703208962062 5.88940160186992 1.31391215825647
17911 -1.24881178181924 -1.47898512969367 -1.88368549452069 6.05141201494342 -2.09580892516062
17926 0.0599622657208765 -3.17393892629488 -0.867884227446929 3.70444334295634 -0.663831843335075
17941 -4.36723880352919 -2.93393533626654 -0.920731022549409 3.19194314175496 3.5743972312461
17956 -4.36617283193364 -0.139289959628623 -2.80353129902967 3.60578429319481 1.52901786213897
17971 -8.07886755418231 -0.0364676577009147 -0.738336474732375 0.368446120840074 7.09609022006413
17986 -6.69474491640604 -1.89822755548556 2.19504254272352 -1.41765423043271 6.87976285367783
18001 -7.30714039604519 -1.74216929613045 -0.340403143531838 -3.76025184039649 7.40791054693617
18016 -7.31330537618579 -2.56043740282472 2.76800279363507 -3.37194337589152 4.46911019799236
18031 -11.2856142375568 -2.43046682869234 3.02350580730722 4.28419171163749 -1.41432005857422
18046 -10.9377214091645 -3.61883174201411 9.08922147583679 2.39771376699974 -6.92103775660162
18061 -13.5339574272137 -1.57267830147649 8.36912387521097 1.84382793097432 -5.63465826442346
18076 -8.21340459567282 -2.62461216345827 6.28438141687139 6.18357720087822 -8.59201537152358
18091 -6.99895837780149 -5.53915849029543 3.48121671353857 1.58889130037248 -8.61209326341205
18106 -6.24853851532361 -4.15464220571834 1.50891397784341 -4.8335293665156 -1.01018111054163
18121 -5.02331782185803 -4.12177522692811 -2.90159136940918 -0.725302532435508 4.09341941186943
18136 -4.90569246442196 -3.30671698674795 -4.09767409005342 1.24137360857909 6.75951983017784
18151 -0.928192046753747 -3.21603712378712 -5.72613603487029 -0.663714832396855 5.78784635787852
18166 -9.18390543840161 -3.97815191124269 -3.5512758834338 5.0123415725145 4.76204298021529
18181 -4.21193633544338 -1.15290921382197 -2.00394474067329 4.59309941347775 5.35757880057951
18196 0.954605545194404 -5.79347039900204 -2.97355312668568 4.14448307365623 4.83498467485965
18211 4.3981745493637 -4.99579593061028 -4.06002237692272 -1.79655275129155 4.30260834208672
18226 2.72705285570112 -3.18252905070387 -5.09095900385105 -3.3018398963609 4.12734587859154
18241 -3.06762506744848 -2.65517027797074 -4.51833985137257 0.204038361467451 1.85362650521729
18256 -3.941163624025 -2.15775847087101 -4.45340915418916 3.78495261006004 6.50364291686132
18271 -5.48834392799415 -5.4215350990238 -2.32925383203785 5.19880420881113 4.44476796025728
18286 -3.84497204962417 -7.09942564977395 -2.43395846040769 3.7834588922867 1.70754359605469
18301 -7.80310720681987 -4.26158017673906 -1.42292689478776 4.86219874614931 0.131822591310108
18316 -6.78150547036269 -2.32376522681303 -0.0841589110896998 1.89922155337422 5.94674420826629
18331 -2.61078559796781 -0.855004785175334 0.0393810011978016 0.135724881074574 -0.383515355481078
18346 -4.39165613636291 -1.85706709838941 -3.50780996776179 7.39133718786214 2.8281788279853
18361 -4.08843938627681 0.617080414201535 -0.915407517464048 1.7100461769 0.751067802895575
18376 -2.23715765115327 0.190233115723536 -0.867980634181141 -0.337909538809416 1.35718303263895
18391 -1.1854056659355 0.92486728263802 -4.3506876569349 0.758055906860119 0.239714952094885
18406 -1.98201205400437 -2.02468326501942 -2.84449410398147 2.83370533836738 0.342320378065481
18421 -0.0988330468306416 0.118271201373556 -0.686336036060996 -1.23884406113061 -2.58043170757798
18436 1.94444227874029 -3.73569401945265 0.337152415083871 -3.44483487185118 -1.40438676625404
18451 -0.676302077567758 -3.30854124860377 -3.47858581638326 -3.86180715144859 6.15135199234102
18466 0.833466918029838 -4.48980676191029 -3.80477950216977 0.934988239236794 5.03081895353331
18481 4.5863225901499 -3.37085223194928 -3.71344889056931 -0.610075528253225 1.85130608273522
18496 1.9445496709046 -0.339191588047861 -4.91831280114984 -0.67969013846416 0.0772950316514594
18511 3.65056050507285 -2.43286663457146 -3.36783340050886 2.51570476946145 -0.329586736573495
18526 5.30133406774754 -4.37490693238767 -1.72396416235825 -3.03842063612822 -0.592787497332854
18541 2.06307160469826 -4.39297269801592 0.00851466206285317 -6.32680365666083 2.75119340769629
18556 -0.529580332697511 -3.50163426542489 -2.9357728620289 0.144940457742341 2.31548266748738
18571 -2.39663601251208 -1.05686562902758 -4.55064504152824 -0.0983455340185786 5.25357602608506
18586 -3.76596999319086 -1.40204852843826 -2.03838425374875 -0.220980355286409 3.4261547757969
18601 -5.43971469296034 -1.6244880337932 -0.529796094989531 -0.0386189784663404 6.55065087425534
18616 -3.79098262044178 -1.51018938955198 -2.95096241930635 1.94442222356043 2.54509636450258
18631 0.414024134475153 -1.88641149945855 -2.84975594885599 6.41477167320345 -0.885043267468943
18646 -1.28964179404225 0.304047513551669 -3.50102875454822 3.58088628245042 -2.96560179202766
18661 1.71216513448539 -0.460189253780631 -3.51023597092451 -0.39363209989065 -1.2029312555322
18676 -8.83066968371266 -0.0934746186756188 -3.4187581101549 1.02983720068532 4.75921311188043
18691 -9.28376361214355 0.0346938376927295 -3.41896499814905 -0.825221372381868 10.3829610111752
18706 -5.57819171114858 -0.393289349192112 -1.55528654605403 -2.78382366192524 8.21894132152556
18721 -3.75937117193754 0.950746971619646 -1.76727631703406 -3.12809068683037 5.02868365135395
18736 -5.74467327955285 -2.4484593705191 -3.43475060112945 2.25956738578623 4.76650942105427
18751 -1.01263153880835 -2.32110952777222 -3.20747958813582 -1.61895555896683 1.71646398701545
18766 4.10927706702146 -3.92359087085214 -4.16824957617302 -1.09888218964805 -0.249315147220997
18781 0.176641123867559 -8.07024728259323 -5.63018559790273 -1.63920827811805 4.12464626566185
18796 1.37486407112431 -7.71226451406253 -5.1456146085637 2.84920960766282 2.02100390116738
18811 -2.67783885466534 -3.75585416391548 -5.06120221306191 4.09568691829982 2.06993693558211
18826 -4.59274346014299 -2.24905687399855 -3.03038173771243 3.81826550457217 1.14491535872633
18841 0.470040211234397 -3.95683432253055 -3.11254183886054 3.970645479305 0.422913934355876
18856 -5.49864560839881 -1.8734575017797 -2.49605758795075 3.86979219545473 0.930364465415695
18871 -3.46981712352374 -3.44064624016712 -4.97040104811356 4.16916372238467 4.70552225586918
18886 -7.29141988204385 0.281244757664765 -0.750644212604487 3.22644515448664 3.43961252481116
18901 -4.23032951602793 -0.273192450403251 -1.06971642920425 3.94307778857332 -1.99261312736011
18916 -0.121783800022458 -3.96859765590376 -1.58552422280384 4.82253111572697 -0.944668380826505
18931 -0.956121942470776 -2.82693783558849 -2.02710862703787 -0.0108846098888988 2.66739708894506
18946 -0.109393932972617 -2.10955028558125 -4.05048884177088 0.262379767015245 4.00232043665538
18961 2.3181009091435 -0.958397786105039 -2.90375956975163 2.47067912821848 2.09584113468452
18976 1.13580988085275 -1.59633410138178 -5.16655755404714 4.90272417140087 -2.20638971151505
18991 2.02001064468105 -1.41786470128758 -3.47837949638968 6.08156641466647 4.67656665488636
19006 0.301983325901813 -1.25532185036547 -3.81274484450141 -0.310750063796531 3.62530748666441
19021 -4.07302256479895 -1.63894621963827 -4.10120614018799 0.964566125752988 4.77120477789163
19036 0.553790804798145 -3.28476128498302 -3.95714308781217 -1.72909663929208 13.7854139813804
19051 -4.04556622397004 -2.6938568846911 -1.51583178313157 -0.768899538886688 11.3838097736079
19066 3.15223163672048 -1.4244653930109 -1.60010975515681 -1.53099912620756 9.94655190794466
19081 -0.0931884450546437 -0.572348833275838 -0.931390313548736 1.49122404216015 5.05345623284566
19096 -3.43057081127184 -0.652832107578314 -2.15535367148508 3.71840531366605 -0.293033495702244
19111 -3.24700163137651 1.2072276371334 -3.29830595142226 -0.607398070092202 3.32929573995906
19126 -4.26569493258014 0.512955828011684 -3.84568156331549 1.55901010502971 2.04057259196553
19141 -6.33329285192971 2.01132129531157 0.0677792200649556 1.49713271511942 0.489451787852177
19156 -7.55969437046804 0.423032439147929 -2.64214434812441 0.00753178135608934 -0.407775009366758
19171 0.381389836722538 0.0348053885072729 -6.40925441504205 2.65757490261456 2.88169435220323
19186 -3.27076701454446 0.077854152268791 -3.92506126438748 0.738240156563263 5.39131419007415
19201 -1.93513586081038 -0.780812346850312 0.54349527182245 -6.24080725952994 9.46009138019611
19216 0.433032360637423 -3.84572630566432 -3.22791084186626 -4.50796266977926 7.66055276546294
19231 -2.40534531639497 -2.23760675807564 -1.7446015016992 0.487979765555767 3.69271600620885
19246 -1.77668895002185 -2.90407956476155 0.0143684746655558 0.342593941828107 1.66306854174002
19261 -1.5469206168605 -0.705222358975707 -2.49760360036414 1.10265083268537 2.12608540695697
19276 -2.66538811350622 -1.52464369261127 0.0042428030917033 -1.53753597109661 -2.29187467533473
19291 -2.28078834792762 -2.96659439286835 -3.29795355756899 3.18392439023069 -1.14138344044728
19306 -1.85975106807018 -3.73939501486244 -2.5164268968951 4.26452076327416 -1.92009264394162
19321 -4.9877438532483 -2.84925701053838 -2.65914835913855 9.73611373664051 -4.71344930535322
19336 -1.97383526298067 -2.30029143103304 -4.70105638569119 12.2464827809434 1.3138900656332
19351 -0.82189341804136 -2.71769568874083 -3.49650867475602 10.573020685847 -2.14901227457707
19366 -0.225900136315431 -2.91341790056676 -1.84599631259394 3.40815192988802 -2.14120497923567
19381 -1.84233567053795 -1.45807297267108 0.219491829372429 1.65738922608198 -2.53996917957287
19396 -2.97811646504062 -1.79400239599897 0.529382725750654 1.34858734940747 -1.93823560954452
19411 0.314835549572511 -0.375981056686177 -1.52635839965689 -1.60034011097465 -2.01211823979119
19426 1.96758860458736 -0.343264542207696 0.912406774657557 -6.3775191018814 -2.59434016391685
19441 2.56353693753705 0.535979567757899 -0.770779990727609 -6.34221384969314 0.44729489253296
19456 0.771472225405777 -0.172860178664702 -1.02408506895299 -7.52974810104073 3.69640932654937
19471 -5.57328134132534 -0.265718969381358 -4.89377340430669 -0.132948892247267 6.46136097848725
19486 -0.335849393907092 -2.84321115136723 -5.03312579910645 3.37816609503555 1.226831545315
19501 -4.69869416998847 -0.886524180924089 -4.31038242171242 3.93917310635574 -0.943025725927964
19516 0.860756368080186 -3.44088168837754 -2.76789017057119 3.44200267084228 -0.045329008420314
19531 -4.25618255889265 -3.43579330035618 -3.18576543642044 0.690639362240118 1.11931066419009
19546 -5.54667661781256 -3.44410975093021 -5.52776820658367 6.35656339175588 4.92629654769473
19561 -3.9171667280353 -3.85092202003372 -3.84374129942702 4.1302662576413 3.16895569419962
19576 -3.14411645188718 -2.31777216963265 -2.76435892641854 5.65779307346336 2.08769309368244
19591 -7.16434274468931 -2.74317490832154 -2.47852654588929 10.0274132549401 -1.38176795120645
19606 -4.73056002904257 -4.47677078663147 0.469371870026888 8.9388660260317 -2.32512475455286
19621 -6.9665854008597 -5.25363255172305 -1.86775109203486 4.61306977510044 5.47155554306792
19636 -3.36841054418605 -4.22693751441603 -1.88032407653869 1.23561860833118 6.4956061616481
19651 -2.58011421886748 -4.47907827219734 -4.55841699457735 4.82363163338353 3.84485014659695
19666 -5.62657171458517 -4.17042844803806 -4.27018746221497 -0.963832482249419 6.6760152624597
19681 -8.20834336915455 -2.36000034216012 -2.04353142438451 4.29159267439165 4.16179835586415
19696 -5.8863623797178 -3.85226426178803 -2.16738564411172 3.21636236311353 0.554760034229873
19711 -11.8459087164179 -1.80311573620475 -1.91890648517676 6.19686780481107 6.52187082780925
19726 -6.32695258206035 -1.62026684520044 -1.04159391128225 5.53038062813368 3.44823020225825
19741 -5.46672436092284 -2.52975072028364 -0.381891686295765 2.95041797907725 3.11142863335506
19756 -3.94065163564307 -2.2319487170737 -0.511389170935254 7.32219933448793 4.57917918350903
19771 0.0888921478140739 -1.96524438641807 -3.91503962903018 2.21547843012287 2.43019904106145
19786 -2.55813954384381 -3.71346015337261 -3.32280152092378 4.04770366770485 3.35196340484004
19801 -5.89617439660452 0.0675713478229806 4.03809538142675 -1.73812241045841 0.558547494944474
19816 -4.85772641578202 -0.728800161186867 0.624746670750493 -0.0120864920757514 1.74618284880475
19831 -6.52894283725672 -0.644952892713073 0.757401743682502 -1.37723100908338 5.98901279728047
19846 0.696006207569551 -0.144607773183722 0.236660155795276 -1.02595223129438 3.79997746763631
19861 -3.03218434362286 -1.27176575004048 -0.410589502811883 1.16040964528199 1.42563790256851
19876 -7.76853107350638 -2.66666911165694 0.177424605318404 -0.104783009157097 3.41808805246799
19891 -7.56522998884945 -0.702723185366043 0.65771930204102 0.893632790467661 3.9442866745255
19906 -5.15023213715749 -3.67638135240757 -0.584185889431211 1.33078105014715 0.755678928313518
19921 -1.82147135598184 -1.70436453845343 -4.20708251845845 0.660289537395342 -0.0377969543951577
19936 -2.38151615287296 -3.13671337998817 -6.05918006265839 -0.0352594001537314 7.1831584571954
19951 -3.95859540113132 -5.74681938676958 -4.4540263673439 2.24017794966011 5.09153687489537
19966 -2.74714966494043 -6.24971153918778 -2.85783086492718 -0.779037837767906 12.708916189437
19981 -3.84115733105496 -6.42628419092287 -3.58818781146226 -0.819311221018589 12.9889687450311
19996 1.93337130202613 -5.19486746369091 -6.97126225523126 2.87344210561687 12.4926275705025
20011 -1.17530901885332 -1.87546591452709 -7.11824059392085 7.25541681205199 5.74913336018393
20026 -4.31753324251802 -4.23831505304748 -4.8164219232753 4.57800129482593 10.0721797369524
20041 -4.77761632251951 -5.77875516889464 -5.01014866878731 11.3778305583636 7.77672168954954
20056 -5.10632319846587 -4.06219103027631 -5.04500629568337 7.03468743185235 9.94624881313921
20071 -6.30973388722592 -1.90956935509912 -3.92389052713211 1.86405686381747 7.10934598952223
20086 -7.30466492770157 -0.231032841692048 -1.09925090284736 3.77444964110689 0.911704950615257
20101 -0.499130397493338 -3.90476808991329 -1.77810841752757 2.83895906211082 0.184035966260197
20116 -5.78920525238808 -2.58732382523713 -2.96304507759778 1.99537197910958 -0.00476361871913161
20131 -7.45492454847467 -3.05785305585801 -1.18455482813733 4.93741084901128 2.80770966953535
20146 -4.09610797502691 -3.41065708017647 -1.07727672920947 3.57502697989467 4.11419840112958
20161 -6.60180281936606 -4.98464969639599 -4.32401028935048 3.68365503109372 8.03859814724492
20176 -3.66469327139691 -4.83780759420933 -3.70331013898031 3.42044065174352 6.54598068398825
20191 -2.29011330405751 -1.91829837562899 -3.59019830872228 1.51338342840511 0.811744394716836
20206 0.516851249533693 -0.841531389287531 -3.25382221740332 -2.66344734811962 1.285032475301
20221 -3.71163794449364 1.50388428441005 -1.461569949327 0.827078626150202 -1.75353109238763
20236 -5.46782287412693 0.257896560932836 2.88986907480516 3.91050204893059 -3.90866649227674
20251 -4.56184612452108 3.56593816198351 1.13680501596503 2.67927476604347 -1.95677877586935
20266 -4.97593237854173 3.10475098579221 0.502967646191025 4.14483153106793 -3.22434891329686
20281 -5.26925121912098 2.45229309748723 0.716034687688324 2.27854297418861 4.78166225349268
20296 -4.43513297967586 0.0433032271421422 -4.229491842244 3.84679004957974 4.53126266545187
20311 -1.25007404718273 -1.24539548039715 -3.5274534861046 0.937164774240485 5.33919503738291
20326 -1.9091524503818 -2.91431014604561 -3.68748286658475 -1.20124671809504 3.08799257346605
20341 -4.53624889141247 -2.64200100501754 -3.37037671909343 -0.276751933916209 2.81944612165289
20356 -6.96240888394091 0.516992082524648 -2.94997131194898 -0.318102405670069 3.88485298211721
20371 -5.78944027281394 -1.6980778799506 -0.709616506791186 1.34954531436724 1.72030759454053
20386 -1.87085320146634 -2.56136622723617 -2.44059914082129 0.73772302371534 1.35720501495208
20401 -2.1756647081877 -4.31787949693713 -3.95663005649605 -0.612185015447919 6.30425489028514
20416 -2.43774400837532 -2.56413897331297 0.749587513461809 -5.04505805406491 5.67047610796469
20431 -2.77174694680453 -4.05601371853917 -1.15703940772632 0.962546136438291 4.49552919348096
20446 -2.10575176423314 -2.81335758074229 -0.607232354563166 1.49342545825803 1.75649258625999
20461 1.03068919965252 -2.66302948493729 -0.108587647848032 4.46419115644486 0.201306322822891
20476 3.1163567503846 -1.6064803897331 1.15859875664783 1.81920054466976 -1.76646855384455
20491 -4.09595858969367 -0.926202082050522 -0.30100268057101 -0.0256931603704574 -2.467044216272
20506 -0.527746839074275 -2.48768190347662 -0.893986400938727 4.50914918117712 -1.7156157081188
20521 -4.34274661829774 -2.36107197036442 -1.95334886988547 6.4634044049833 1.41226972482245
20536 -3.97524309686225 -0.661188430643705 -3.44646668806554 5.87762594757228 0.348998062098516
20551 -0.0542942551759232 1.07668395698249 -5.2408477130735 6.54219502759707 -3.07073845029301
20566 -1.0870455532056 -0.628705590769938 -0.680261574413593 4.16110689747639 -2.40621178785697
20581 -6.56296899796369 -0.283804988216271 -0.705130192429761 2.45551937998925 -1.61470125875115
20596 -11.9377754532865 -1.85248005672869 -1.44958253709656 3.76883995779485 -0.537593543201399
20611 -10.5385437399044 -4.30071648797265 -2.20205161552285 7.82071826030159 1.81182136083392
20626 -11.3763117152152 -3.21602798817521 -2.66721109490857 3.08486102508058 7.88844910240478
20641 -8.36615370769694 -2.75436741875241 -1.04622937266088 9.07876504205893 3.80294572224858
20656 -5.01538187429203 -1.53840253512509 -3.50799513730293 4.42650158463612 4.90879113626031
20671 -0.702778658216714 -2.25835062342459 -4.69309254823956 2.37193239832397 0.0557494185978148
20686 -2.41764482735173 -3.21624996874222 -4.24522704845197 -3.77618920174122 5.89529562290034
20701 -1.32190822674655 -6.20085679477117 -4.59303477295779 -0.474974025458111 3.58629110940902
20716 -1.72895844661976 -6.23987946607204 -6.9125232727191 0.521427837213531 4.15300591810866
20731 -2.45260371329995 -5.63364544269731 -4.93740046388138 1.77819990998818 8.1834900340788
20746 -0.811733560880923 -5.2780524457725 -3.99085344284537 4.10998552916568 3.31462797861695
20761 -3.29261515260621 -4.82083182046398 -0.662281061655317 5.23204827184022 3.384829239685
20776 -4.10295753753636 -3.07917683093863 -1.40822580195947 4.97479395558084 2.15008194188862
20791 -4.17100541798365 0.16554849117582 0.101955689318093 3.12485545623153 1.78298159333072
20806 -4.26059874490824 -1.55016752950415 -2.80693608620343 -0.622033620757708 4.3271811560207
20821 -5.46897115304701 -2.20222153604903 -2.82434018534218 1.05776678549734 8.25112542217832
20836 -8.05455228866009 -1.77725643404713 -1.22943784826752 -1.41814593462636 8.2088845764571
20851 -4.97255910650812 -5.07713736167342 -0.306352468261554 1.74753605319071 6.52375118514704
20866 -4.95797908444299 -1.67192735882973 -2.1585938517338 -4.72973558081807 6.87287640681284
20881 -1.68557655177376 -1.80886320282957 -2.33535294363617 -5.32918632676788 7.37647981078859
20896 -8.14197011703746 -2.61830026958501 -1.03468269871629 0.710329790587819 7.74292591944317
20911 -7.39860742490089 1.22720971970756 -3.64562775528084 -1.00195997953129 10.1035843304492
20926 -2.26658760178164 -0.990515622294849 -3.80416108340266 2.96268055821575 6.01471566479116
20941 -5.23537207095925 -0.708700100383011 -1.80429071104368 2.81948671697963 1.36697076628447
20956 -1.56550802933498 2.21381449500096 -0.245421054308385 -2.35741683998279 3.1874943401513
20971 0.272895802911247 1.19168426615905 1.78386812904764 -5.73438987023285 -0.587660281075376
20986 0.644048023995675 0.605108372265402 -1.50188641386797 -3.54701102988609 5.58218135862686
21001 -4.13174919752858 0.824848493683427 -2.4106627516846 -1.77624290082528 5.69738634638274
21016 -3.52431897571977 2.20032920162928 -4.08828058280912 0.701902807401909 6.79564895390784
21031 -3.82058612677608 0.975822661575555 -4.29782148921468 -0.858980693843113 5.68274912747538
21046 -1.85321450877543 0.399037326283073 -3.96988773463691 -1.24026430074277 2.00847230168195
21061 -3.45279173758947 -0.993583574852759 0.428672904024216 2.81620638749456 0.347294260324577
21076 0.648471786298839 -0.818279065304318 1.44297625558769 3.86136172462872 0.674807216623059
21091 -3.96594154576925 0.251415560961635 2.20147300112387 1.3248306261584 -1.084571707504
21106 -6.77657833398302 -0.661788957637038 -0.740425894591963 3.56844753594014 0.287517564918441
21121 -6.18151271023368 -0.441532833082991 1.35470858612028 -1.60261367950652 2.28332928265603
21136 -5.54654483756618 -1.17196905653432 -1.0956748251092 5.46057006474669 2.45248701115501
21151 -4.88552704480864 -2.10352895994384 -1.34588971954603 0.745961197186998 6.91965804444454
21166 -3.236989607564 0.113172735568654 -1.52572220020335 2.00572666880943 1.85114622442951
21181 3.27832954897161 -2.43690109961483 -1.51293215935912 -5.48728889366057 3.62116150535825
21196 0.271122695107572 -2.50490259447218 -2.75702916435682 -3.44851890923806 8.68872636213982
21211 1.63449481486504 -2.00540751656682 -0.713866657560737 0.329625633503096 6.04818851000899
21226 0.962019863832535 -5.69938146544516 -1.60987502163919 3.78061841076686 8.34996058291475
21241 -2.77352806995256 -4.55474433113656 -2.56067827607473 0.587119569700817 7.37357981997378
21256 -1.89894190907608 -2.87326127139258 -2.86812243236727 -2.14814744138674 8.84917585490582
21271 1.58689904813182 -3.66802536285079 -3.3229221786495 -4.06372128554562 6.49630381274829
21286 -5.37067655094855 -2.41074152135911 -5.40097633838199 1.40304370563548 1.99882965945329
21301 -5.43684157405229 -1.82379186631609 -5.95857280294936 9.88280020996709 -3.5890291963035
21316 -3.72778965351885 -3.56309672638532 -5.04673358316132 9.08006521285838 -3.37059115783547
21331 -6.81938602555717 -1.4323820594473 -6.40881412714885 2.78775888315105 2.78752908903715
21346 -8.99063067162293 -1.81205363373063 -7.09414574250573 7.98754699615265 5.97159388981338
21361 -2.26228821851262 -2.02134369787531 -3.14302513530424 5.1877688523946 1.91949141673893
21376 -13.8442864655333 -3.05486570389928 -2.75432028739491 6.05014029199801 2.83478339778156
21391 -19.3764338127303 -4.39484898287273 -3.42545296059269 14.9953690111831 5.89178953370626
21406 -15.0291553433146 -5.50340225254758 -2.36133540768261 13.6343417012466 4.86428747550758
21421 -11.7732370140143 -6.88348915518339 -3.05757023418441 11.828752521045 5.33433465468941
21436 -4.44218531958349 -7.70529988312077 -8.85738793738512 5.37502953886422 8.08341943546254
21451 -4.3472300654543 -5.25560431736366 -5.60467485073819 4.0877426013956 13.6986345439672
21466 0.368015754601654 -4.21801523324541 -1.75097184541794 7.08647103312235 6.51454682288523
21481 4.99791154010748 -3.41777387921064 -1.1082464245351 -0.121049865386756 2.93342522564177
21496 -3.68416504125669 -1.74374295230245 -0.62051330775469 -2.26754632675109 -0.0912560142042664
21511 -2.71483860918191 -1.96683656777432 -2.22709296947047 -2.44536930894865 4.39858151844842
21526 -3.76255259850955 0.224628732548314 -1.80392108279851 -0.352664195077953 4.83974216984998
21541 -7.90355191597178 -1.54844337052704 -2.92518313360989 0.837693781395159 4.50603157439066
21556 -3.56632258948077 -1.38736260197599 -3.16620269654401 7.52219302598247 0.134013050239387
21571 -6.45446916982823 -3.92857349854257 -3.04424702300202 6.60360644726378 -1.05016988505849
21586 -5.66256951729069 -2.93688376898829 -3.37678541556047 6.75572124661606 0.626048501592112
21601 -6.21340379498035 -1.59668978365636 -3.57978397435069 6.65728343128359 -3.60787573711483
21616 -5.31765052725486 -1.02345691043962 -3.67650954819627 10.5613837379967 -1.69968540037056
21631 -0.554793430243991 -1.33029275213411 -2.33427646829178 5.50428795068304 -1.3962028013587
21646 -4.75282661861081 -1.63265830885742 -3.40818228862831 2.73812563385884 1.73799022524256
21661 -6.74258920811673 1.39274360645942 -3.47554595873227 2.61172103242141 1.47860905461217
21676 -10.3332320713069 1.273948836181 -1.99701646146824 -4.10726057820337 3.70973736681783
21691 -6.63267714499421 -0.99140253029163 -0.444848670678924 0.473565119323253 2.67187779310875
21706 -7.03650153939435 -2.67590897694738 -1.88259063225772 3.67922602219 5.12113221541119
21721 -8.61200517656104 -2.00717410355344 -2.2036598362634 1.15120547432989 8.08062066022124
21736 -4.92090516116886 -2.76955268484414 -0.135852553947126 0.852508642334745 -0.287336609003905
21751 -4.66888379354517 -1.80096854296205 -1.44625230280788 5.91611817572223 0.960102089322163
21766 -2.39155310063128 -1.44592724671803 -1.80544484286716 1.18270964368719 -3.92933544247226
21781 -4.46413064452805 -1.17029177311844 -0.114265570506132 1.11983420288642 -1.88091872814539
21796 -3.2250971845907 -3.19426444940483 -4.95890281083099 5.53679387816528 4.29885915615048
21811 -0.0703847768911896 -4.26336018270198 -3.07185658620959 0.968046714359294 3.53343021991764
21826 -0.500657210344721 -2.58671472396727 -2.75432868927545 -2.47258073263266 4.28312613501437
21841 1.02031555147554 -1.43136625928539 -1.82604365751653 1.22146026942451 4.43934736473919
21856 2.460540940143 -0.339062385169903 -4.00226597761308 -2.41612327647515 3.98558065322578
21871 -0.950082976297869 0.271885076784319 -3.92577706404034 -1.51488824649273 0.0879192338203584
21886 -1.35938358477564 -0.24899138361773 -2.59352268351201 -3.13985635278887 3.41156909275071
21901 -1.99370556853082 -0.445642509527741 -1.25860771431751 2.2559085021276 -1.05225407368235
21916 -3.02476055127267 -3.29275301253116 -4.02886855455008 1.69095091183508 2.2008419304662
21931 -3.53004244798153 -3.13043220438167 -6.24602163701894 2.27707308398243 7.11763047850103
21946 -7.62258638665538 -3.78713160949122 -3.28070012771586 3.14032219096982 7.6541611027055
21961 -3.73681172654424 -1.31520035148116 -2.18030014426603 3.21254716101511 4.50499854624661
21976 -3.1421326557696 0.790188702918465 -1.30077189095991 6.18756860532494 0.74416115199854
21991 -8.0659322047778 1.85968962613325 -2.88660816181359 1.17962975758238 3.44852270131214
22006 -2.33730775012784 -1.13946716553 -3.92351488240933 0.184621471815424 4.44009896566499
22021 0.542371248030013 -0.0687200460159548 -3.09625103947401 1.17409529999752 3.73626694690415
22036 1.06679764453344 -2.55786817134549 -1.79122259372979 -5.58920349893889 1.42857956159744
22051 -0.986655649080083 -1.74451787581701 -3.7317339904008 0.436981094201386 1.08287250681313
22066 1.15855665672793 1.05227425318069 -3.03266769857567 4.77674023438577 2.08055341779159
22081 0.517614802242265 -1.40148119893753 -1.86904721560674 2.66978437861605 2.05173730251554
22096 -3.00807938808575 -1.46127292442038 -1.58479499387754 -2.71704637324243 5.22223112029339
22111 5.5424220606842 -2.42716620871761 -2.50436708523086 -6.41236030032732 3.88935088054858
22126 3.9397103143926 -2.86446680595959 -3.48617001647598 -5.58214825549113 4.26286930576444
22141 -5.6896241526066 0.937657693644524 -3.02555235083682 0.894202462390589 5.12681212881165
22156 -3.84235678163646 -0.155500980374939 -4.0585497894976 -0.992671626168917 6.53635978075427
22171 -4.91082431671747 -2.04044827077947 -4.70062971637454 2.64117687474738 4.38748755190785
22186 -3.78468185805417 -1.85829828357584 -0.718261552882111 -0.259451639497172 9.56824924624581
22201 -2.08510624296512 -1.40505948481785 0.191525191818368 2.86847172334022 5.48102264452245
22216 -2.70318463654366 -2.096993121099 0.833109328681255 1.21973745961944 5.42958007545735
22231 0.0461414755145033 -2.34722345026802 -0.969979383964297 -2.36728368052457 1.68609505401068
22246 -6.92497472158593 -1.53611129614329 -0.302358701006122 -1.79770648566736 1.98672995265819
22261 -4.45139250633093 -1.73078523754588 -0.286270448494745 4.438394640669 4.40270719212458
22276 -1.60753060534455 -1.15418680514117 1.27448518856223 4.49715220491756 0.188618215490226
22291 -6.13756248462135 -0.789664664573656 -0.740886519434366 1.49337828022397 -0.0256304818638565
22306 -4.50238408692598 0.168921987114553 -1.41595535975638 0.229322058494365 -0.274180578312563
22321 -1.50515479474406 -1.13948719996608 -0.388546001310636 -1.2470711413806 -0.452993773746436
22336 -1.5266566645486 -0.272341968517102 -3.43974326646158 -3.96461022544683 8.09718340917259
22351 -0.856269121506974 -2.81061561447503 -1.0402790270645 2.67208633244478 2.1218797656045
22366 -0.632407655958306 -3.92773110729746 -3.20234447764829 3.97200257875401 0.969590591707693
22381 -0.472730630422072 -1.56836219945833 -6.48048130682951 -0.834743908393028 2.04829667443929
22396 -6.50745772972609 -2.92055414318064 -5.2829101087067 6.46749488322891 2.2932847426985
22411 -2.10663570142637 -4.15203721403566 -5.08436015127253 8.74922384635458 -1.2832132776521
22426 -1.85808376506921 -2.51687670702057 -3.55483582600551 6.6801624569687 -2.8170761755799
22441 -1.05857148354052 -3.20424495653541 -4.21503911308321 0.0840692277594804 1.64081016126974
22456 -0.900211354973512 -2.45509178695679 -3.85936274316816 1.0582164284681 2.07002547755749
22471 -3.26502821748835 -2.97200968659703 -3.16613727336226 0.580527483758102 -0.480988834561961
22486 -2.73210024947313 -2.88958460009102 -2.72889408070627 -0.0196228275628692 2.8014952920496
22501 -2.73610832862684 -3.07880602415699 -1.03416377196539 -0.409673744653282 5.1443971232589
22516 0.53802425423527 -2.19645087917875 -5.44637378099832 -3.72253211032356 5.82414079083791
22531 5.22937632084551 -5.50562083443602 -4.18355424852943 1.42213913992537 1.85858727570078
22546 -3.22815383124073 -2.02665669072371 -1.19293057249821 0.573212877013945 2.09498060544877
22561 1.06375722637102 -3.7027207542871 -4.69423593942582 0.932688358175383 2.9420762335592
22576 4.43025481627751 -4.28432571887961 -6.16807247121408 2.67168362779848 3.52445841743089
22591 1.90908091071283 -6.86691142724869 -3.54252723299218 0.0378082478920654 1.05003045005189
22606 0.938168005266353 -6.24041338980776 -4.05642892480656 2.87322103140129 3.86991990022217
22621 -4.69049060960357 -3.17739713486801 -2.50691819615714 0.95966938757254 6.98957450667386
22636 -2.24918823531026 -2.8657259793212 -0.162226265303248 4.98962244060339 1.95976851582486
22651 1.01352139017746 -1.65294010170334 -0.28454957582111 -0.456545274842308 5.57880145939374
22666 -5.63221522291504 0.591281965533316 -0.783723689262506 -2.00520076452938 7.87270826612664
22681 -5.77131295731056 -0.503276202378701 1.88390317206311 -4.87458946232328 4.28222078877657
22696 -3.63782358600566 -1.08409974542119 -0.0894495846413879 1.9308830091919 3.70550822125915
22711 -2.54207934435954 0.660556183172098 -1.56586831272961 6.78604448777568 0.140111148295506
22726 -3.50955962502238 -1.63745091430613 -0.0901435491671918 0.443779896390154 2.60002657267475
22741 -3.88158218102643 -0.918773541812856 -2.82805652202328 -0.829055829588734 6.84516829216091
22756 -2.54617262330532 -0.813489607603115 -4.00616984307813 -0.0795593960080844 5.1365878073776
22771 -3.26209049782827 -1.20363627322746 -3.72235228202488 1.06462639994557 3.5570808175922
22786 -0.130093165474419 -0.883789590376734 -3.8115603341104 2.04096194055614 3.56980510611712
22801 -2.52662386038549 -0.822232416078228 -5.12692320549647 -0.58410379578552 3.57502332143754
22816 -5.99158786137343 -2.67969381885422 -5.76469614899211 4.59968316005456 0.171074312500016
22831 -7.64405953021767 -0.974061554075595 -3.82605140574298 5.7983957509151 0.858128091365915
22846 -11.0902703363489 -0.448958830400081 -5.18721543858048 5.82716952345989 1.03202953826605
22861 -7.96175068648741 -2.77763354270515 -3.35737899862569 10.615988304909 0.435293061170855
22876 -10.7474798377962 -1.86665159575207 -1.68017044839946 5.89272527196203 3.26495948446006
22891 -6.60837327076478 -3.10210110821446 -2.08420450676578 1.47226463033701 2.23232115532664
22906 -6.65146243791683 -2.20982624716819 -2.17127864925055 -1.33115738059175 7.85102176527766
22921 -7.45532677662157 1.30316715323704 -2.92730606854243 4.0090650710181 5.58491019863948
22936 -2.69238093408475 0.52410700048946 0.163038844628411 5.6244020522137 -0.815989679102689
22951 -0.242898657768333 1.63392771205977 2.01376200851285 0.530695104304864 1.30663129776689
22966 -1.66513928566906 3.50064061897288 -2.13212370971071 5.08100526206933 -0.100610280207548
22981 -3.90233799561648 3.14320326862769 0.493222088441955 5.73823773925123 -3.49771611173041
22996 0.0547062504478775 1.89213258928165 -1.08447899366321 1.90630965365678 -1.65045054881082
23011 -1.69112207622916 1.04007001057859 -1.5455271272675 1.90458238713167 -6.50044486871234
23026 0.939325601100547 0.923664249738844 -0.551460098326849 -4.32682754555233 -3.00895394805
23041 1.50704476956713 -1.20457837853825 -1.70242822751443 -6.0996332892241 -2.94057872243672
23056 3.58576309478883 -1.94983742991518 -3.6220230092266 -7.37112324179389 -2.4726911490339
23071 -1.67707643634735 -1.17918238088955 -1.93041578891601 -5.17301968747543 2.05773333145324
23086 -3.31602056895979 -2.42225138732619 -1.76513307272645 -2.29650955567437 2.25878700043368
23101 -5.47501390693933 -1.10924434921958 -3.46403618927866 3.61269757049208 1.42038787954739
23116 -2.01153255110001 0.448801164000629 -3.38844697061618 2.85541861864707 1.8051847666962
23131 -8.35127908036535 2.71669891785514 -1.91447713107347 6.07688796510598 1.03263537304919
23146 -9.12611321033972 0.94376491952982 -4.33372123923716 3.91250104378417 1.94742032190371
23161 -1.42870976736204 -0.0113082116810283 -3.9009200631161 3.7035023330938 2.93835188756513
23176 -3.50850120892382 0.507686499852867 -2.87629720404261 0.672995248905034 -0.343666364207937
23191 -2.06995338853176 -2.26925943304207 -2.52277222900637 0.494248777292274 2.59024037635798
23206 2.6648895480162 -0.887591580295992 -0.911360950963132 0.549979764896526 3.66760131935912
23221 -0.45058162748385 -0.243714131158331 -3.33153213517853 0.124488033839367 -0.947487306167173
23236 2.27121717478574 -0.726608561114027 -1.48921627068935 -5.58291022209385 3.02427823894867
23251 -3.03119435449271 0.46390884645907 -2.04296100362797 0.557962033310428 4.18229906780071
23266 -3.5745131481205 -2.81214747675233 -2.87632535639063 0.700468455473921 7.72459402181159
23281 -7.09673070224525 -0.398279151345331 -1.78226891786203 1.3965230155006 3.10267466975437
23296 -7.31607017981243 -0.658918584144812 -2.15069409068402 1.10428953628891 4.23463371493895
23311 -7.14660636934467 -4.47604906165245 -0.446883911937665 4.45132603216731 4.13110625466208
23326 -3.49369133195732 0.312677378043425 0.623406471469955 1.39189386901468 2.09462183327389
23341 -1.70441128563714 -0.0814257731908079 0.296686912122503 6.36585467866431 -1.19057407743755
23356 -0.12968462912811 -0.157022189117317 -1.69479476373321 2.02161028443891 0.0868790996001374
23371 -1.33292606187365 -0.30825807915839 -2.18518510841935 1.10673925802255 1.67354741266955
23386 -0.588484724515057 -1.97715198401293 -1.53849938984913 -4.94652044636733 -1.11650599405141
23401 -3.28672323440536 -1.24152764395186 -0.809767814656712 -8.4324981552838 1.18842391333013
23416 -0.668186166660529 -0.937038392941062 -0.264646651934036 -4.966532554742 -0.123430145474934
23431 -7.97656251222776 -2.64667551636455 -1.58994418849628 0.915848211750551 6.040969114112
23446 -2.79283501777221 0.631713681982877 -2.10588005384027 -1.81467485873083 2.30487120622778
23461 -3.73041856262312 -2.33368405539067 0.451360116467304 1.2276423954402 0.886563038502563
23476 -6.45530204773545 -0.600220175354465 1.44003198680752 -2.35816865257956 4.70019962266582
23491 -6.08670434536072 -1.3232610029206 1.54561682886328 2.89050451927936 1.69915425535273
23506 -3.03115834582728 -0.314273133261115 -4.71554074240194 1.57478509405352 2.84594944839482
23521 0.851406148736534 -4.07250044470324 -3.09806858993694 0.594600237057634 4.57089796958877
23536 -2.06602055613677 -3.8964349625861 -1.99983511285161 6.74752822529709 1.47122255784515
23551 2.6664075681421 -5.87098775062675 -2.71349394989279 8.86848948303654 -4.00388034135719
23566 0.0264325139214528 -4.29859298756589 -3.13478515913949 4.30361377128801 -3.45844002492437
23581 3.1490863907986 -3.47806203796531 -0.87457959846817 -1.20268309118521 -1.79468333253874
23596 -2.8479249662194 -3.23620085415225 -0.49452737245738 0.724669875481316 -0.0693420772395976
23611 -9.04210262982096 0.251793269327181 1.89190952417654 2.49591232726808 3.29762113739916
23626 -4.23319149098042 -3.19633791974464 6.2783910819419 3.88635883076336 -1.02148569940913
23641 0.569723666635474 -1.43700703946896 3.44421178563435 2.19454826730618 1.27468524310464
23656 3.43156782070121 -0.233326907927368 3.00081565818499 -6.48453500365342 2.6619051220831
23671 -4.46289818727572 2.30013703109296 1.59183481726131 -4.40201716202527 5.38406458070553
23686 -3.00567831848981 1.48753435815893 -0.690436695950743 -3.40934451866734 0.346495714386221
23701 -0.842806309771465 0.747058763747428 0.705494517104248 0.810623771310706 0.0300631762585616
23716 -6.52170199175144 0.613663379130815 1.10770142801406 1.92506952157088 -1.82148450767181
23731 -5.52666006761067 -2.10723750640266 1.18099288196977 7.60936555897178 -0.791440761906692
23746 -3.44913425326464 2.00514697918603 0.941895720377463 3.81540203280168 0.198881906584101
23761 -3.70083167388418 -0.383530695899525 -1.5413113259459 1.38255458781248 5.50665322759702
23776 -3.13173669619444 0.712275196389193 -2.0370846558047 4.72632303846722 -0.809603489957897
23791 -2.52278090177101 -0.69121686686648 -4.40990394975837 4.45037747694691 -0.0266435107008082
23806 -2.14136202218605 -4.23843148541168 -4.56099336261457 10.1024627972854 -3.95982254688874
23821 0.585256075867991 -3.51128075567744 -3.59964022955082 6.67338288497317 -3.61210005307387
23836 -3.1162923540269 -3.52935186168219 -0.749597400700481 1.84556486206378 -4.79585035808101
23851 -0.70196366360823 -2.7028316164889 -1.48327093598577 3.88147723089774 -5.81468536447744
23866 -1.41638615184905 -3.41513376599478 -0.759312912267505 5.91133855983048 -4.75047436598777
23881 1.60308391439915 -4.21915690141239 -3.08358751591731 5.02549263259907 -0.0204004390861818
23896 5.35483527234416 -4.76133756892157 -2.81547102316611 -3.28040128705778 1.17414822648167
23911 1.15763930582697 -4.42467471127774 0.802628162615617 -1.40191578258931 4.00573745690251
23926 -2.42397297686026 -5.70856423695285 2.3005982642284 -1.1105714502005 4.82794886431191
23941 -3.3083062220233 -6.67687990866406 1.78106345798916 -0.04733743403799 5.12112060294666
23956 -3.81587128037573 -1.80829469129764 4.10099516484678 1.62154894212218 4.17504736623778
23971 0.0327435266605812 0.2338952504906 1.59993442412296 -0.557719020093935 5.80542942011134
23986 -0.305477807853635 0.813108908107367 0.0308498552208683 4.22186475382975 4.61245546834171
24001 0.0577556983122546 0.53661311428281 -2.39114550818605 6.97096587486338 1.57253684546662
24016 0.208110194939682 -0.128047360330824 -1.26712208351901 0.851424615925146 0.602544049602679
24031 0.352036032556637 -1.06997533593322 -1.625595545666 2.20672345750945 -0.740429344462209
24046 2.61151019260983 -1.44931530500448 -1.40951877231039 -4.47548073161783 -0.147509896028331
24061 -0.747716251769826 -0.279122851874766 -2.71424437734904 -6.52461669633764 2.63104673553936
24076 -3.8487554032215 -1.35943256189268 -0.797164233944041 -4.85292896204197 7.01236327648849
24091 -1.63866020497667 -2.05373670190792 -2.99446953564164 -6.40376059929908 6.48176553397923
24106 -2.71160331151232 -2.4585600911845 -1.86699844435338 -1.24620732587748 5.08680268939651
24121 1.44458608558331 -3.1803776213102 -1.19873350206759 -2.14726542578501 4.44402636150844
24136 -4.43128096799141 -1.62756212728148 -2.50572634640103 5.04764600806471 6.00882674646834
24151 -5.46892047095685 -2.11312589673972 -1.42665701056555 4.03629477978728 4.11371417444899
24166 -8.89883807939298 -1.91540816676872 -2.62461099913699 7.41996627936298 2.59356446359865
24181 -11.0996682175593 -3.56273044833919 -4.18846472620146 9.46597100498698 3.61370911437532
24196 -4.20488183012686 -2.13294241907226 -4.00985020380587 10.2025946380538 2.98769985356791
24211 -0.229510197512842 -1.21565603437944 -2.59917385088518 3.65903644310622 3.17179717762644
24226 -2.72558951094989 -1.62623627121385 -0.651316905470116 -0.702314933328544 3.51555899017805
24241 -1.23034864051118 -3.22772446291263 -1.45325430948513 -6.36194321193036 7.56956873900814
24256 -2.9306794491008 -4.97856143385788 -0.362202462851265 -1.77782157492202 5.92768112050177
24271 -0.64038785939305 -2.51041736810807 -2.62699896230998 2.63268834438322 0.743321078543577
24286 -5.10376721371977 -2.49618738187682 -4.14684725266168 3.48023199585791 1.05013006304494
24301 -1.46350365655318 -1.88485937295582 -5.93278097971103 4.85118695246099 2.29757427564435
24316 1.42207774909617 -5.21767328228261 -0.987059606818728 4.80483316671499 -0.746760957474842
24331 -2.48937794259172 -2.47348590114183 -1.96082205063343 3.26290308736349 -1.38703354393403
24346 -3.05776509025006 -3.60784361348797 -0.555985941034178 8.10705577786306 -4.33070032933138
24361 -3.56620738897868 -2.71999315297141 -1.02323625151143 5.70664164183397 -3.07984212416052
24376 1.08866376914797 -5.36938723110172 -3.27150755760678 5.1474032809129 -2.4461084452897
24391 -0.0916617946666758 -2.90210229965874 -1.74904227104245 3.67935961259578 -6.62247483760305
24406 0.90474965486096 -4.93977552788867 -4.14994570095323 0.176221808496434 -0.614390768567137
24421 2.05198553249703 -3.27540006739548 -3.9561794783466 1.12295165254428 5.15919033923848
24436 2.01471915008118 -2.86281336025367 -7.21081991320079 5.42043050305505 4.47561503887551
24451 -2.02714885130444 -2.55838126797264 -6.82359494689977 9.06937846951508 1.89225290158502
24466 -0.0691050001726144 -3.31530614256256 -4.1943237018935 2.84241216464662 0.707167881305491
24481 4.3419018969664 -4.352583295528 -6.98402300325674 3.71053593684929 -1.81316501580286
24496 3.45923746816302 -2.77358490800636 -7.17436016770595 1.5835675350815 4.65880001082619
24511 -1.54229947977688 -2.50836069687462 -3.50300508416225 1.11204300521752 3.56031975481915
24526 -0.910507388534133 -2.79204662717903 -3.5063899739517 -0.929988705587725 3.15612819699041
24541 2.51845590006226 -4.38457808829668 -4.58629368262117 0.14579583870043 5.16228020382223
24556 5.97308400464149 -3.97317587610482 -2.85876009725331 -4.98984150110475 3.01388637614364
24571 -1.70976396669745 -4.2808028803082 -1.56974957650412 -1.02651873234678 6.64678067869897
24586 -7.54602330393458 -1.22619725199394 -2.78872567445176 1.77015786650719 3.8024070507169
24601 -5.70172542165565 -3.50622472137523 -4.07057162213386 0.871663068238706 8.68469992360018
24616 3.30655913650314 -5.06907315580727 -3.7524936968495 5.60425931790558 4.48491124821353
24631 -3.51143623480748 -2.10943920002427 -3.56176778992717 6.74197887254027 -0.778086031280689
24646 -2.16523092966906 -2.25946328546254 -4.22981293038401 1.6882089185656 -2.86067601197546
24661 -4.67399714271276 -0.0931432519497403 -2.3550704250551 5.86454004575901 -2.2718765145116
24676 -1.65238563865231 -0.128974260855187 0.103388892614486 4.44416070868155 -5.96411373775475
24691 0.104351524419625 -2.28090368432741 0.260395214941086 0.453891120155687 -3.92290762260835
24706 -0.505543008199111 1.09990510839962 -4.04674130452588 4.62514207797365 -2.2459612803028
24721 -2.17539705864575 -2.14164972546403 -3.85946455687021 2.64344139511552 3.7585815344464
24736 -1.41280930301435 -3.08244785019785 -4.06881248887114 -0.487165712054646 4.46999328788169
24751 -3.61125007620828 -2.41677913611973 -4.06369370342433 1.94369883984614 4.06455900072819
24766 -6.33025321941668 -2.87159869154948 -6.10854718591884 6.27534722005787 0.129295170191964
24781 -3.21930024037619 -2.70445013767654 -5.27384682770515 4.23503261919086 1.7949348455911
24796 -3.69580723177378 -1.44070227200742 -4.39103560214233 -0.925094519567435 8.57622913419377
24811 -1.95449530930327 -3.84623849176858 -4.44398553660478 2.67316336961798 8.46893817825628
24826 -3.16692823828473 -1.81621410901369 -4.34446150576836 1.26365662965819 9.15482982660834
24841 -0.844169407115639 -2.98252213677456 -2.6229151214415 0.622198849488689 9.06548567290557
24856 -3.23911187833514 -2.12094555371838 -2.53606620560336 -3.81348625663839 10.4658993025715
24871 -7.09630081929001 -1.53792216635558 -0.0913456951774763 0.693472354405234 5.2799122297112
24886 -10.4739068198082 -2.78447323980351 -1.36431951450246 2.12956316470178 8.38330922408294
24901 -11.9716948417835 -1.55113536289474 -2.90240003036327 1.86172380141252 7.53658401189444
24916 -5.07559608081045 -0.0202540283537275 -3.59307024495401 -1.92898553564791 11.5053742642483
24931 -8.1928644608248 -2.09508675419039 -2.08730365063742 -1.4579463105669 9.56980471431012
24946 -6.40652159366829 -2.15450712928495 -4.54603072210043 6.6369208705612 6.2292663113627
24961 -0.805083783179243 -2.37725689585604 -3.47355582141601 2.43969671330853 6.84391140688493
24976 2.01394084340869 -1.36207649354184 -4.10118434853944 0.313575586777908 1.53712777793741
24991 -1.92704954327068 -2.2095108760538 -2.61263062068737 6.74281764872427 -0.53937822634598
25006 -5.01613923853151 -1.06102022814524 -1.77819800051144 2.71037471760389 -0.660601784644853
25021 -2.49272647935155 -4.19026164094267 -3.45890670932384 4.50835995072821 1.4930343382179
25036 -2.56532479809412 -2.13940109564544 -3.46550899393296 3.97616356516352 3.58797826712948
25051 3.80271370670226 -1.07858231913384 -1.7186053401324 -3.5332276706607 -0.602836191467465
25066 -1.5248281253552 -0.236337470656213 -2.62084912277658 -2.02667627925089 0.437881371987099
25081 -7.92173152315457 1.15670139203377 2.19693481609687 2.9021052318696 1.07864265447376
25096 -2.60156125463203 3.18769167519871 -1.80514259675619 -0.281852061148593 1.8310683758983
25111 -1.53925009368256 4.01993009093738 -3.73612644102109 -0.987940510030937 -3.81114936988559
25126 -1.5298499728575 2.61686026417868 -4.04340474764579 4.88913345448375 -3.25021440080542
25141 0.521648456004933 2.38852539986749 -1.92045225415643 3.41929233012124 -1.46767136461344
25156 -4.68743752785709 0.719797790815019 0.17532819554349 2.38353071488732 2.81592918694213
25171 -5.67502066234232 -0.894873849076312 -4.13556813706265 -0.200236423870273 3.79211865123949
25186 -7.41176496785571 -0.464417589521719 -4.02948772850054 -2.31453518467327 9.45891434101623
25201 -3.50226803269832 -1.37481523989847 -2.69308603324731 -1.71666229141335 12.7951547919216
25216 -0.0319727586526615 -2.0243953622188 -0.964965351526772 -5.06191207763843 10.6089122995771
25231 -0.511625164087007 -0.842763160634973 -4.58528122939159 -2.61410565681065 10.0530395498494
25246 -4.81410264351487 -3.79337037204971 -1.55101621496414 2.42689091529385 3.69504089623341
25261 -3.21926662311351 -1.97582443986125 -3.53303002222806 0.93006007866575 1.35018033201679
25276 -2.17534998179424 -3.48544999716101 -3.34097636544507 1.55655237456168 -0.844436573025224
25291 -2.84292633477271 -5.879214890731 -5.45887308679381 -2.2096994428618 10.1953971046303
25306 -1.98623650291164 -5.67821644528013 -4.74433459091439 -2.89512986925606 10.3335475170986
25321 -4.77510505092559 -3.47236102134113 -2.7945300867774 -6.60890192348881 7.50907745614877
25336 -4.46843295665791 -7.32801497283459 -4.18426531662117 1.15752248395003 13.6347648623144
25351 -3.99484223017398 -9.00834761904722 -2.50331624306429 -1.09168078557654 8.44370368405592
25366 -5.5440641122746 -7.98608424242836 -2.44866390582751 4.40682282916628 7.39229902685626
25381 -0.511350550967111 -6.6621623829669 -2.46961335222493 5.97482844305721 3.38060166873323
25396 -4.48580837337298 -3.86460658337584 -2.77977895090305 3.96755490665763 1.6255148788266
25411 -8.12211969142762 -1.83715810535881 -2.8928548898634 0.256576018392349 7.54136262346613
25426 -4.85455291758693 -2.79858289579236 -0.924104641573539 5.03730431520155 4.66223675420375
25441 -3.16393402281764 -4.0803470175764 -0.626558040947201 7.16529184170229 -1.8428834733812
25456 0.147441943701383 -0.747795835344197 -0.534955251517454 6.40016689580391 -5.92074788214065
25471 -1.00754275281767 2.26669270811888 -0.597283819913266 -1.69745299495745 -4.41442141087801
25486 -3.18448001238047 1.42803080737384 -1.34384692034452 -0.753621526832787 -0.767837504372596
25501 -5.67568880495811 2.2351155559046 -1.82286633094997 -1.1437614429599 0.977110813987153
25516 -6.09172127492245 -0.215433675984427 -1.06701244203691 2.04949182104327 2.1521909370453
25531 -2.27078041564172 -1.42607878681354 -1.30937533008415 4.05834838936268 3.60811504794425
25546 -2.26299221670647 -1.99479637950803 -4.63564903834244 2.47680476849034 4.48687882474088
25561 -6.22795665798014 -0.859376429556812 -3.66816083850752 -2.15910354814172 4.50247717824535
25576 -5.17342921061413 1.69327087487103 -4.66314573130699 -4.05318460310073 10.628813329271
25591 -2.5208666382241 -1.46201319279323 -0.217562049835056 0.419491165121163 4.73494108380549
25606 -6.34671460990162 1.23138047067336 0.34718683286035 4.00607070264324 5.75700752911016
25621 -7.05849838878338 1.00086332674864 -1.17443293172552 1.4455468084662 5.91036904840862
25636 -7.3665628914115 -0.143242605529432 -0.614873851401724 1.60989182285435 3.94903699987992
25651 -9.73310106151606 0.620337029091521 1.03984227098441 -2.46365290444694 10.4183703908361
25666 -2.31940767154774 -2.95863672751265 -2.45634357372033 -4.23820136656627 10.8783524495262
25681 -3.35450725150695 -0.594487350905369 -5.10020724278965 1.95913458215226 6.37498015179809
25696 -1.36854978078105 -1.82302166772134 -6.34242860823851 5.79439998137974 4.2107354588984
25711 -0.71310066923335 -0.989026297070082 -4.45250342209855 6.24008501969861 -2.91385904147613
25726 -2.27382870516294 -2.78580590218444 -2.51597209746982 -0.240030686393348 3.25522325879581
25741 1.91797959766529 -2.23342281405925 -1.4917112219993 1.86129847918604 5.17393727351463
25756 4.31386288374901 -2.58697850877273 -0.0998046679631896 1.6464441067904 2.22563014230843
25771 -2.21465778780347 -3.49866395026084 -0.166189453696278 0.714600665644426 3.07020026111138
25786 -2.65504239363596 -4.72340882276432 -2.29649158275351 2.80500469881391 4.58567152942888
25801 -1.92774788300155 -4.05971894793775 -3.62631007531479 4.48927149834815 3.58546648479863
25816 0.976387295825603 -2.62205613095681 -2.23617881506171 3.15060723889604 -1.89853317623698
25831 -0.938297742348463 -1.9871547738242 -2.50696698890183 -1.63018529968423 1.34618402945053
25846 3.25444688666322 -2.8481297028811 -2.00815616392227 1.58474337966701 1.91424502967049
25861 -1.01431595479143 -2.1719549785687 -4.60357272252856 0.542761708511794 -2.52857177531551
25876 4.22983311054715 -4.33537007235551 -3.32471177954893 -2.07812717856032 -3.62335043061156
25891 -3.3094184147997 -2.2550029765421 -1.74427493963558 3.10041652813696 -1.71048261176487
25906 -4.01522635969445 -3.29095603109447 -0.138106850166137 3.88483991337374 -3.90020520522732
25921 -3.59063354602217 -3.89707514852658 -1.63467000134893 3.96815165656795 4.84611588181995
25936 -0.517776489241904 -2.58842512882938 -0.890573025513053 2.45958480940871 3.92937238196983
25951 -0.266847739596585 -4.03012893755834 -4.43920917222491 2.17259375893987 5.66481527913925
25966 1.14669858770131 -4.15241767743425 -1.54151361871316 5.52830382883661 1.1661772103873
25981 3.26187077893704 -2.48957238399632 -0.759310343065826 6.64564216238288 -4.74972453509264
25996 5.35998215992909 -2.0584752698058 -3.35148247055608 -7.5712156992358 1.76661671396872
26011 1.26861150046925 -1.70434901187447 -5.08981769413734 3.19277354387463 -0.0197506033073553
26026 -2.85159172798637 -1.71379644382373 -4.83269622630145 3.56911053480191 4.86444458787549
26041 -1.67312818894171 -0.973090658167881 -1.37537880666339 1.8216183172372 6.99526217828363
26056 -3.8979549882042 -2.39939055656935 -2.04464235151446 2.47043589883297 2.43930324340544
26071 -4.01158271603028 -2.87004309251613 -5.40793473873189 6.89351315646754 3.08864473627369
26086 1.87752657718733 -1.56147071656434 -6.19822055829973 2.6551006109155 3.41998091501539
26101 0.226643725954289 -1.96239178027375 -6.1420486219391 6.41177134526507 3.38959894282022
26116 1.00734842068765 -5.59072415179847 -3.91504024498754 4.40501528235803 2.74197813946392
26131 2.56893373081427 -5.98500526442004 -5.08045934785449 2.29454283981626 1.94251272502719
26146 1.82680414724123 -5.10899471145887 -1.73987277234539 -4.18360262704996 6.12719439562354
26161 -5.12001654288719 -3.26000452221749 -1.5403612976683 -2.04599393826023 7.13878888999337
26176 -4.20727712858268 -4.00176590774451 -6.78718473537818 1.57679051850137 6.00959089398833
26191 -2.61082533729326 -5.85553738154233 -3.03427841503963 -3.02580069268834 8.53566598058446
26206 -0.450660529468795 -4.5546383697085 -4.3386338547126 -1.04288992732555 14.0346440566129
26221 -4.55223118390082 -1.24952628586764 -2.50102195133876 2.82301858817234 7.71916259472696
26236 -7.35310145221933 -3.55355824382701 0.950660825777055 3.43153841001811 1.03217419178139
26251 -3.59939515598716 -2.4301005531842 -2.22455675521641 -1.73577081112064 6.41245429883515
26266 -2.53984977107005 -0.161561673455032 -1.48983643203973 1.32565128530565 1.50970961520813
26281 -2.25672684518982 -1.16496933096487 -1.30601067687577 -0.584135171803196 5.56051880755735
26296 0.789248754661617 2.00626513652728 -0.643810281162453 -6.79184878452139 5.8307253144922
26311 0.473021018288031 -3.18019817315502 -1.82295945918433 -4.45688942650567 3.54427265922675
26326 -1.19467629023728 -3.27848029836408 -4.62855063001121 -0.802193588523238 3.56462879749282
26341 -6.60370595273104 -2.85475453207821 -4.78702573565105 2.93761163771429 -0.31461338455851
26356 -5.99245427104765 -3.23642052324311 -4.473915710886 0.641556022909236 2.50269040451133
26371 -3.81950508577946 -1.1310209327567 -3.5054482534905 -2.79624727510116 6.64836990615548
26386 -0.428430491957995 -2.69680943080975 -3.52362292997227 -0.396850123046798 8.25578486168847
26401 1.43553583981582 -2.55898577993108 -2.38779378555114 3.6864290432929 2.92273602316392
26416 1.06983136050723 -0.498089157386357 -2.41116065426775 6.49546176765578 -3.86914594798886
26431 -5.46373743365431 -3.07267177731666 -4.21651749589981 4.97247139408398 0.387679749621467
26446 -4.10435068567815 -2.16920412538512 -2.80932593711598 6.42511593043476 -1.71834366103857
26461 -3.50706108394516 -1.91431036164129 -3.10740862123965 8.21601918805588 -0.9976157405893
26476 -4.87203841684291 -1.70231891981324 -2.17224733520921 4.20761051879516 3.94634424205235
26491 -3.81332965583358 -2.21936872732949 -3.31514075861355 2.64467445994135 5.82822234085878
26506 -4.2445135740984 -2.11548700660431 -2.32774803311543 3.32566895683434 4.6215659202544
26521 -0.801759572047567 -3.15189161060877 -4.69093982795967 3.83006818440534 3.04301041750172
26536 -5.76271320964184 -3.05888274294462 -3.83265859314911 3.42694969369185 4.21453659304187
26551 -5.09292628377443 -3.90184997517871 -2.29110617960768 2.77416327398346 8.91919463848472
26566 -0.47474448314257 -1.55702939770111 -1.52243841023312 0.183535147529064 8.24936393557254
26581 -4.38345925494338 -1.90315428309694 1.0685626529492 3.88866024306656 2.00809774385323
26596 -5.88471237993437 -2.9644736044185 -1.6222484906319 1.7536233847729 3.44363419765844
26611 -7.7387154807412 -2.66399910631585 -2.48086349481912 4.70753154518284 7.01419690377708
26626 0.93945295287076 -3.7319934804119 -4.61136820245889 7.20145757030008 0.529419576426627
26641 -1.29850707493753 -1.5323632002127 -3.09921123196976 4.77599564941776 2.87720079719989
26656 -6.4396324462651 2.11320679228046 -2.72954892589841 0.597678077942717 5.3832695599637
26671 -2.46547890289987 2.68278605984366 -3.540341318036 -2.26006704485726 2.12183336044404
26686 -4.19295725805376 -1.92977814522963 -2.47430316204802 3.12898574258319 4.9653013629636
26701 -7.2619148303278 -2.35884636190331 -3.07863288959816 -0.121587296112931 3.03423246667227
26716 -1.77912254607678 -2.55007943783999 -3.72665509825403 6.51544402982217 2.9130543945251
26731 -2.38916452505961 -3.12192597534336 -3.32271814090325 4.54218651470131 0.647066211543575
26746 -7.36806955536302 -1.9906559893234 -4.88990591851297 6.97168394240228 2.46069213402654
26761 -5.43977591286282 -3.1038111943626 -4.10639224912034 10.7908398125269 5.91362064145919
26776 -8.92722285747673 -3.03464093787624 -2.26191526614818 5.25457838655621 2.78119550112552
26791 -9.50447407779632 -2.81512257818473 -5.89065617353787 5.35672229132852 0.465451593829641
26806 -4.79179696333217 -4.98671042259757 -4.66591208945274 2.85037396965063 1.12975465581426
26821 -1.16232831730687 -4.0776419965182 -5.24794117102481 3.04317628005357 4.67376786575307
26836 -3.14730361562713 -3.89326828221552 -2.68056785786679 5.83285374150858 1.71647172312029
26851 -2.22808933613786 -2.46600829292072 -1.38217101189691 4.48643713312954 -0.17453296950024
26866 3.31458986814954 -4.62172900430084 -1.45393320344193 -0.812487706270991 0.745573365561729
26881 3.35089290471673 -5.80312884743943 -2.85784609348737 1.58457784470663 0.865309212637558
26896 1.25848824321064 -4.1325232509646 -3.23589291969467 -2.09322770479386 -0.0159424508215011
26911 -2.36927368939613 -3.47820228594126 -6.19850060840707 6.14701952016712 -0.0329476693374072
26926 -4.84716361705768 -4.43700149180331 -5.68954448043695 7.35167819750114 5.39919320063927
26941 -6.69679387050475 -2.43739967794701 -2.149481765394 6.28647326931957 2.91520664160685
26956 -5.80882321724085 -1.04834569769191 -1.78402795927521 -2.41339270087134 3.09011505740699
26971 -6.86072735877819 -1.95843472676287 -2.31935958262862 0.337267451235038 6.03033989347599
26986 -5.55446368561897 -2.86583650546783 -0.0284745986590035 0.930035312516118 4.80379624230306
27001 1.44435276208111 -0.121150268477478 -3.15783128079196 -3.63014162514285 4.34812196093098
27016 0.678918222922445 -1.73259497160938 -3.22813130616329 -1.49472267819319 -0.311786801370573
27031 -2.14311890103087 -0.349027276204209 -2.89762249785816 1.88771577922515 3.24236709702408
27046 -0.623945892849696 -1.43901259005626 -3.27747757621003 1.29763935455924 1.96308259963011
27061 -3.2571068677615 -1.96875370922193 -0.258595763174157 4.58897419892598 2.36096478701398
27076 -5.89994716814455 -1.97169873086197 -2.00432679188622 -0.126613737710187 2.06800341008968
27091 -6.28428648123914 -1.04498384754615 -0.69636935171489 0.809125387878761 3.14953656661566
27106 -5.69448869303205 -2.18358050315339 -0.511441986872576 5.16558183825296 3.07869735727038
27121 -5.49562596872647 0.332469719328723 -2.83401511879143 5.2433175329631 2.74771158270042
27136 -5.04562891208458 0.513727032521676 0.709535891412318 2.9212448449601 0.856392155137963
27151 -5.69996554096767 1.40490444401664 -0.0100347574601032 3.71300475338456 2.90349585711688
27166 0.448070097273725 0.289123377100141 -0.692754172772236 -0.816929675474657 4.97573776770727
27181 -3.60893083632961 0.877646962252875 -0.38811223757821 -1.27066686818481 1.94157625991387
27196 -5.57526871207194 -1.50190141455904 -1.59139075991172 -0.26213090017742 0.349453092476841
27211 -6.0778996218261 -0.731910866864169 -3.36343199383506 0.422775534069735 6.13741418609286
27226 -5.12868726572967 -1.63468677600091 -3.39134135036709 2.6527509557689 0.753552834029647
27241 -4.28447865579172 -1.62661521696002 -2.88196542709943 4.34510781227737 4.58823907850987
27256 -6.11036686648614 -1.57634606004557 -1.44139807406978 3.02287218781446 6.25690484969875
27271 -5.03035389556174 0.0922429541293351 -1.08047909390257 3.71490117849041 2.41657787751665
27286 -0.07257933479806 -1.81459772030817 -2.46864849942931 1.26841326851682 -0.567777917944051
27301 -3.95533568085661 -0.783850854050748 -2.58867162117855 -4.55740606620118 1.66058934166537
27316 -3.47943708108304 -0.532943850150768 -1.0167684862373 0.981542455429253 4.3642144545036
27331 -7.0710478707106 -1.05849973296723 -0.925483496516594 7.22384119714855 0.151663698181619
27346 -5.97107397116534 -2.1548752352789 -2.12937363777967 7.73114344880999 -3.003726000422
27361 -10.3883742702418 -2.49590018124972 -3.60902650421922 9.51088696256214 1.84668603940388
27376 -4.09581613865055 -0.779546859568028 -3.65514791751855 6.12713763124044 1.05372214525402
27391 -4.48875353575151 -0.4164683821025 -2.04843621640488 2.41794980866071 1.5412542738328
27406 -7.34934992922122 -2.04013316752881 -3.71998905755977 1.59678745816442 11.9275732135148
27421 -4.12158998353061 1.03565065645519 -4.53707370579115 3.68916362292132 13.2590175622702
27436 -6.85321650484605 -1.82230490730903 -1.26868585457188 -1.45748064011901 12.9287184255236
27451 -7.31167131321085 1.40656007978275 -4.814217119107 -4.29001912059873 8.81510980619979
27466 -6.11355609224231 -2.1425706070731 -2.25911294455774 4.47522848470476 2.41685349830005
27481 -1.00582635357824 -2.11975392778017 -0.539078092275563 1.19527845670826 -0.0566264254515418
27496 -10.1969765742577 -2.94525726531648 2.42284629131755 -1.33603330490606 8.52695482974401
27511 -5.58415168357779 -1.83525518569461 0.0628530992452896 1.68161064078882 5.01637477739694
27526 -4.61236469833561 -2.11105375096214 -2.55238776189874 3.73043585710092 7.22715571696636
27541 -5.37444323999058 -3.40862745511825 -1.33587155941346 3.44941215954289 2.78565556072356
27556 -5.63430450270671 -2.23933626143137 -2.4319793400982 4.77003877378841 1.6105503512781
27571 -4.0220899003337 -0.586358236859027 -0.292014304370989 5.07917053972851 3.64771445030051
27586 -5.27937373053013 -0.164480826613453 1.05138430805018 1.36176354835717 4.64561854865395
27601 -2.76614015109854 -2.24224065323788 -2.64917908618494 3.92695567693296 7.17291637211643
27616 -2.82280609947739 -1.39485902854822 -0.918911882241445 3.04009794280085 -0.222341314769533
27631 3.45275153813447 0.433214340843464 -2.42334068803561 -3.17369488323384 -2.34915609292173
27646 0.202036440724618 1.62722578290142 0.194164742382108 -5.04926466362014 -4.52526937812948
27661 -2.18398778355697 -0.90853119604674 -2.95227148784687 -0.822274119557126 -1.92239113139371
27676 -2.66598750355074 -1.59058264850068 -1.6964249475993 -0.825215005376123 3.61622808069252
27691 -3.01383231982122 -1.77969997655607 -0.993930587966617 3.11730367168945 3.22712347261897
27706 6.15825821437454 -2.11756117403108 -1.42223868001977 0.557967730346414 -1.42794724988712
27721 1.68023456560307 -1.56786475470418 -1.28169505048575 0.973323231217593 -3.00062691209174
27736 -1.87900606348445 -0.650633395544695 1.84225469263678 2.15803439210623 -1.26388938446989
27751 0.789953652986454 0.891361977318371 3.55285661905688 2.16488058514438 -2.80783491325665
27766 6.5394205079344 1.66439833303729 3.00220775397297 3.00874505942161 -3.80159524722583
27781 3.49823814893396 -1.0547434966667 1.70520666168951 3.6691131620037 -2.51818612177219
27796 1.60665786713346 -2.07336451514216 -1.13762343058469 0.987522598350814 -3.74146847292806
27811 -0.44062996461107 -0.536535599359283 -1.14992746918479 1.33794843989927 0.0797583944642766
27826 -4.23654915664284 1.11645447280101 -2.13347677186338 0.596732698835414 0.781835511484897
27841 1.23320182869266 -2.1201663320933 -1.57435452746507 1.54582065412952 -2.23953420637213
27856 -6.43004479975218 -1.08526539341097 -1.75040700257347 -0.935126716395588 2.58173691194604
27871 -12.5246085073754 -0.398206951640421 -0.0255766573307349 4.94367703688736 5.95987637095318
27886 -5.21312905236974 2.59127461427291 -2.72475224743853 7.33545541106853 3.60964186789722
27901 -7.26769981433252 4.02783525736879 1.16516361928947 1.71780060497161 2.90061655183285
27916 -12.2391967611026 2.54760475950626 3.01950396235667 1.63645617555293 8.78342835718761
27931 -14.6630745584497 2.37412391696573 2.50758713989334 1.24399803135136 12.9404999466175
27946 -8.82844917110712 4.05481734044695 -0.0780120945776291 7.11719435654588 6.16995320604903
27961 -11.7949662847144 2.00369802328266 -1.64530794369156 4.07582595697529 3.60839967324417
27976 -8.80400733653006 6.25909825573431 -4.72209823484449 6.5536301138034 1.58023474052802
27991 -6.69235719774839 4.98715109154953 -1.23308378429473 6.3823083138278 6.4223061099037
28006 -2.13477118384188 5.29154315947036 -0.246336581447338 -1.75547426423955 3.23939142755211
28021 -8.07876856026599 3.88487825219563 0.214727253514016 0.892302375581808 -1.37176978664147
28036 -4.66291007032892 2.74225955684913 -1.89949146358517 1.03128870345143 -2.09961643895105
28051 -3.05801034557508 -2.44028073981769 -3.4109617085199 3.39131080358258 3.5319064808095
28066 -4.54350064551991 -2.36029543052424 -4.96684289778255 3.6229381856668 2.94081728450215
28081 -5.12805383386141 -1.11479768421147 -3.19286505964755 1.93717628876882 6.75323834745781
28096 -2.02574396902515 -0.722003459353352 -2.01303103813644 0.521702946402533 2.33764732656029
28111 -2.92852773997039 -0.955282469708751 -5.71976945375943 9.31824256514602 -3.64860814864981
28126 -4.29746419731431 -0.390886209484905 -4.24597542303561 4.63422877334638 -1.7637057130296
28141 -5.59534056900483 -2.6089051682879 -3.7750049077953 6.77689473577332 2.27142658253303
28156 -5.26267490845881 -4.83177939787876 -0.0852801171948191 4.53030024498015 0.152304731240981
28171 -3.34080582930577 -3.23493930595227 0.240118297046269 5.79665670489744 3.68023644293626
28186 0.0211004325169278 0.302749716810259 -2.42075827828448 6.54838391662716 -2.29796293617448
28201 -0.630022339296507 -0.139992568033247 -2.99273637794625 3.34940422682234 -1.07989522986987
28216 0.0663349781435963 -4.71498154961342 -3.79088349038459 3.41122239614523 -1.26566508783777
28231 -2.79579825174261 -3.25269279553357 -3.09948582114194 1.72107882127703 2.50488047538288
28246 -1.59503225439666 -1.46932441789841 -1.62852638315836 5.26410967908643 -0.210520579199603
28261 -1.69497669972597 -0.719409660620835 -4.10912562901326 0.514006285170511 0.328232476235926
28276 -2.40523772751341 -0.169966834145382 -3.86937681725604 2.49088933295399 2.53729602819182
28291 -1.92669497045518 -2.76592725826961 -6.20802425070378 -0.0943317228762448 11.5270443872632
28306 -5.81496947488254 -2.9837321010716 -8.18357872426032 6.87684373644086 7.15900613680959
28321 -12.8899068088927 -2.77045833092719 -3.06802916621099 10.1174531469646 3.79794989956833
28336 -8.85100790024923 -2.17055454174595 0.282135676944017 6.77513709551528 2.19320670986531
28351 -8.42499514864317 -0.864233555635495 0.733465072955761 3.61393210061672 -2.33843247904167
28366 -4.57690181211993 0.581728262082693 -0.0547014733785782 2.30080299749106 -3.55947775792385
28381 -5.66824356020136 1.68854139082712 0.721089875499429 -1.02074793914042 -2.18778533792502
28396 0.44284816477034 -1.57540233606253 -0.714587523191582 3.71691065463955 0.614182293213434
28411 -10.2606166265884 0.0852399424624972 -0.368094437831268 6.23572898532183 1.45327194885456
28426 -6.49868014978233 -0.824105507465524 -0.775466747239597 6.60373401081629 -0.950551607000584
28441 -5.60398003301223 -2.97424880595563 -2.82497036811862 2.14662043515437 4.058491964136
28456 -6.23041523370196 -3.25946015669646 -3.18525359025519 5.35324600048164 3.31438469291006
28471 -5.04086527680272 -1.69496708760168 -3.38689100072701 6.69175312423639 0.652372994497748
28486 -5.41312324058474 -3.71088090098471 -2.58860799382699 5.26612782461571 3.45413389199135
28501 -0.882472783499031 -0.621979923128289 -1.57786881512089 1.1889082862084 1.84109738677717
28516 -0.675285371935298 2.4463582501029 -1.58502585755423 -1.53387870209651 4.18879021349457
28531 -1.36246349563531 -0.337057127413499 -1.9749843162106 -3.20129658694286 2.18046957099469
28546 -5.0461688105267 -1.8156942602811 -2.16866079727144 -0.172412830149321 4.88629790348714
28561 -8.03392176702713 -5.93739989499949 -2.9011233805516 0.798655746070512 7.85219934358718
28576 -7.35292559435036 -3.55455547638673 -3.00731659038411 5.57345203378855 5.23698229984611
28591 -7.18906752743628 -4.46039372915854 -3.84374756123648 4.14091327230606 6.7741140239879
28606 -4.91202119339926 -3.39309972765915 -1.36249631430452 1.5272864321596 5.20267055341104
28621 -3.65381027305504 -2.82976567518647 -0.75330952398175 0.0518727870821007 6.49334598000319
28636 -3.80407839322447 -0.570456038603035 -2.42663166757705 -0.271864374557584 2.42074216266283
28651 -5.83948175609195 -1.32846844635774 -4.02467478423538 5.24664676272588 -0.543677295087217
28666 -6.07388676152794 -0.704599754230947 -2.65358726148383 -2.1412988342351 8.8022017610294
28681 -8.72933171229347 -1.19353239892192 -2.63904700760959 -0.230375472780446 10.4228884331234
28696 -3.54301735532575 -0.140257460876719 -2.52710848468422 -5.40628965891922 12.4247853495434
28711 -6.41639047656456 -0.809628421059805 -2.35923701504369 0.420475898812854 10.2019177626867
28726 -8.1610165719391 -1.09764735464389 -1.06232940693104 4.25340850966259 5.85700795981212
28741 -12.3927555257732 2.44527544078555 1.91054706244993 0.229621103778585 -3.17995859933543
28756 -11.6461526083597 -1.60227179782655 2.30597742671673 -0.881581314975912 -2.0613755484549
28771 -9.26808905895443 -0.926486166468964 0.53986633409894 4.49292068104489 -2.99904835782169
28786 -1.78689536787749 -3.36495519421577 -0.784049133658574 10.6104072910736 -3.13396631724894
28801 1.76594088478532 -1.81271082710378 0.565800130388799 5.03153326827124 -4.66563420784443
28816 -0.140707705804406 -1.69486800840628 -2.67952849253938 4.01327096125776 -1.62175149344247
28831 -2.40526092938662 -2.32224426405624 -1.31954184260388 5.43768890191112 0.131959543189656
28846 -3.45807348019936 -1.8211765390823 -3.01496099036149 6.05361492481545 4.33407915603784
28861 -4.0615538447123 -0.343531680469413 -0.608544253358478 4.24829489859284 -1.36512068645698
28876 -1.41257130477158 0.0947449770120972 -2.28073691951862 4.22995900101313 -3.74233667171219
28891 -3.42084670149843 0.202725273068595 -3.90059873304897 -0.0161629076739708 -4.23125818193793
28906 -3.61182531292464 -0.602024181367446 -0.518876538407366 2.45682187131624 0.116859618438837
28921 -6.0197281765105 -0.760041622450848 -2.93014819661053 3.30871610086739 4.15012369493798
28936 -1.93723308662125 -0.266996453265424 -1.19033421698231 -0.325810764644672 4.11057902133627
28951 -3.26600591969249 -0.79445218236062 -3.34317086592658 -1.53885185622402 3.29265138954759
28966 -7.03524432722011 -1.16197695186108 -4.69855678094349 -1.74885744713781 9.58027614833772
28981 -9.18370838523503 -2.17918657130982 -3.65387262565141 2.85398782885833 7.96729942303387
28996 -5.22868347278546 -3.39766651948255 -2.06734781877851 3.28586510286468 6.03081551444375
29011 -6.43917055873534 -0.531891247545815 -2.8030743990907 6.07937026649285 2.49831528045183
29026 -7.29944744374033 -0.691840121584578 -3.7714967147376 6.7161523202007 4.3034171913239
29041 -4.531732824652 -4.60010667346874 -1.54436465855365 -0.17285053906747 5.87391135447146
29056 0.731034746082429 -3.37408566746347 1.50730909923773 1.37881359550399 3.55813066669828
29071 -8.26451427148988 -5.03300823006147 -2.35403086811766 3.29293579359908 6.72294801884191
29086 -3.23959373735572 -2.27736321756777 -3.99195519535791 3.4962015022715 8.48843360700566
29101 -5.65029551319395 -2.9302274319204 -0.43832476476997 4.26806334977327 5.01619233129589
29116 -4.0427452526438 -1.5091684499001 0.215143821721975 -1.68660656671537 3.43460687855684
29131 -4.63361770241857 5.26303590049633 2.02215023840678 -1.4487571026964 -3.33234116179854
29146 -4.98189222348071 5.34594648469872 0.659692756042467 -5.98522029347839 -1.60206124791151
29161 -5.84015608650736 3.63217027206985 -1.46547799000905 2.13998205849425 -1.24774975327838
29176 -5.38971033864044 1.43012430310125 -0.269577092090841 0.971646375550635 2.90836299396595
29191 -4.8179897984553 -0.277480737336843 -0.527193881342329 -0.445208090139701 4.0890537946265
29206 -0.249084871788167 -0.280544477656673 -3.49465012712578 -2.55629966325673 1.03134688826855
29221 7.55076271103969 -1.01040409914288 -4.10495547941011 -5.82648667256438 -0.222641039581178
29236 1.9645674969569 -1.04695362383692 -7.71716334481605 -0.779631400519414 5.58411953336679
29251 -3.15760127625433 -0.149440636167717 -3.76829786317122 2.55107948211236 0.170650684365334
29266 -5.67844594128724 -0.486495964641649 -0.800675902614374 5.05782015307956 0.0622333347505719
29281 -2.25557854066329 -1.30851619657753 -2.26119949261752 4.01941865608885 -0.0321480145426344
29296 -2.31029524714336 -2.4559947365349 -2.27036053870916 -1.69429931538307 0.176144469195149
29311 -3.96647905949644 0.363248349540273 -2.89946100337251 -1.94200803412187 3.91625667650959
29326 -6.77780053677145 -0.509988844580432 -4.2560494429217 4.6916678853614 2.74272431328225
29341 -5.16605055712432 1.6986421005115 -2.4182863809133 -1.47475565228612 5.10582716593961
29356 -1.56699718292584 2.10618272086996 -3.57978174104393 3.53337187108361 5.28142011038433
29371 -1.20303955360386 -1.49047649972294 -4.14213947298197 1.14679779201831 7.55766710447583
29386 1.88384755582846 -1.27752288808129 -5.74971603060836 -0.0191658925678359 6.61862382696315
29401 4.41214918282218 -1.8297696516219 -5.65401759616982 0.870501900628599 9.50678230208134
29416 3.47222069124067 -3.06724720301462 -5.8765721953195 2.34503939500928 2.61157957208188
29431 2.10693197745026 -4.44438388103773 -6.07577216787041 4.30340850389809 3.58571978745911
29446 -1.08005705617245 -4.48805364233004 -2.80181850127581 -0.715231492305867 6.17958784539053
29461 2.75428788208062 -4.35290838210651 -1.9286010547856 2.23383405715872 2.15366189463978
29476 1.17741806174719 -3.55128443460863 -2.36998612241848 -0.645895909734771 2.87684889136476
29491 3.61296463806071 -2.63739893246981 -6.14655067096689 -0.410534725321383 -0.825948478113924
29506 -2.3420920631896 -3.77916296266074 -2.72818693768579 1.52404591939708 -0.178779996493464
29521 0.616787660012837 -0.864942801319955 -2.0498868936372 4.76904848631932 0.573787936606685
29536 -1.30513073585287 -2.10319986503425 -1.1788564070916 4.4509445227801 2.07232594547951
29551 -7.63779681165044 -2.08776469907404 -0.441809475081801 -1.09491780918421 6.66054740605101
29566 -8.16525925136224 1.0448042281029 0.0157995909380278 2.73903025921489 4.64803239093542
29581 -4.86742557624123 0.47428580737813 -1.7831769264017 6.71613024062438 3.24361469793835
29596 -5.50946656704582 -1.52123596669141 0.481680084174968 4.91792975476653 2.10166239708048
29611 -2.20187256284333 -1.3780017104532 -2.28100738273937 1.71845594174271 3.38480339285206
29626 -3.9705239766378 -1.8248529465181 -2.71381056654054 4.0084414242032 3.57584889998407
29641 -3.24635136904198 -1.94269914399082 -1.40373652698583 4.37908036831469 1.65310479426621
29656 -7.30137077164766 -0.308708580718598 -2.12408021788797 5.47856680688756 1.18607780515751
29671 -4.49004160149221 -1.96550990155847 -0.556700322844711 3.40275750070666 2.82330087119054
29686 -4.46774345055297 -1.68076421594087 -1.57148947585233 5.15942557036245 -4.5235833175396
29701 -3.13936460142378 -0.0449664229049306 -1.97545933060264 2.67395961472587 -3.02620106900271
29716 -0.639097036163335 0.838263546944523 -1.10738011053193 4.09212780789901 -3.044602125748
29731 4.04678761388663 1.47622272463744 -2.81999458309095 2.63059188838274 -2.08705782560154
29746 2.38403255248419 1.28448458250179 -2.63435261122709 -3.3856082055736 -4.6349437081172
29761 3.46341710104018 -2.67497527022184 -3.2802804334834 -4.13835322193932 -0.530019157062474
29776 0.095373047005137 -1.38509673380592 -2.119675346209 -1.37759641057882 -2.30691343263352
29791 -2.85509295462522 -2.02531224354808 -1.31264254124816 0.864667943759819 1.96840232038791
29806 -3.44999628810112 -3.04676286689491 1.63618057262146 -1.0737001823085 1.38387020812425
29821 0.44016537551633 -0.00169401652276963 -2.51829415286272 3.39092092322147 1.98450655570678
29836 -6.11019171482658 2.02013181703796 1.10265774823797 0.180187653065158 0.463669261959399
29851 -4.35706508362107 0.0892831864712768 -0.540343667254025 -3.80465435487677 5.90542745755289
29866 -3.4982273159946 -0.657800224456183 -2.67785628643941 1.46278005897605 4.22517928426048
29881 -3.41598964338421 -2.79302881808097 -7.1337983854126 4.67616104673811 5.78131286956364
29896 -2.30430630144557 -1.03271214919082 -3.96920403305869 2.00682702101991 6.10667803323416
29911 -1.90574000971912 -2.60354521746728 -2.57309415076504 0.593524271409863 3.81099618957908
29926 -3.85720435676769 -0.663381531853587 -0.283280688224018 5.39353456336279 1.97835555186092
29941 -1.30468773104416 -2.3318277441841 -1.06756213656551 6.15581261059961 3.06537532088603
29956 -0.707538060308521 -2.16150706739744 -5.02897120255849 7.32450781434162 -0.156922838235977
29971 -0.604746127218812 -2.92256471966806 0.457603587602886 4.42306981923033 0.88765936016163
29986 1.00184108907398 -4.46638051437184 -1.90537844870011 2.24494035112924 1.16009543208063
30001 -3.19332339281571 -2.78716776330711 -2.27451830585563 2.14542193681039 1.3072686201908
30016 -6.41306211765059 -1.71208994469174 -2.24984592151897 3.66363290294838 1.69130862688256
30031 -2.54533879031177 -4.34213254045375 -3.96608757914266 3.28159051044483 1.42755477569309
30046 -3.0123572143642 -6.067999255131 -3.2875894080707 2.22726329021972 7.83394641928775
30061 -6.06350569320676 -3.84797939393877 -5.92123109410765 8.6467447084906 9.51324663188266
30076 -2.757873223841 -5.95482863716901 -3.66671934054663 7.54519064470685 4.73159751357725
30091 -6.0624715311868 -5.02575924945412 -4.01860260471988 6.57511848698826 5.07807517270921
30106 0.284996151762003 -4.52596478862151 -3.9575294184079 5.11164583268241 -0.962182287852766
30121 1.70086887342577 -4.01390591862375 -3.50197217826478 2.72563349220674 -1.99512080851004
30136 1.90955983131453 -1.73897603913626 -2.67967523079067 2.78188496104126 0.845421860372777
30151 1.77076079140143 -2.02467965532699 -3.56087480963147 4.08763713792086 -0.0324487357292689
30166 -3.75808351334321 0.0930647165946507 -4.01257681807273 1.7824368938006 2.54285602025961
30181 -0.117926409586625 1.02334930704413 -2.82859949994324 -0.815569850930496 3.24391355090989
30196 8.50398115695288 -2.2306286801 -5.65308291970346 -1.52582174143323 6.22322142029109
30211 1.35785676669446 -1.83420629021377 -4.91811514390463 1.7749127442672 4.19946437314679
30226 -0.291946666197132 -1.25887452538513 -6.21259972012531 1.88082798082464 1.37883708794492
30241 -1.14079648997054 -2.52826576143679 -4.97205806443257 0.30028000907562 0.823947483628285
30256 -3.574169586936 -2.37095447373747 -3.75368548422211 3.66694347284057 -0.166387268368873
30271 -1.96401456469816 -3.16423399513457 -3.56776624976805 5.59743105887797 2.03672888234517
30286 -3.56522088795571 -2.1920387030943 -5.96257284005485 6.88401917465185 3.27044504569841
30301 -5.7186590264848 -3.28014085655277 -5.64815721819457 4.85760983148578 4.15487179486309
30316 -10.667365268624 -3.4005226447648 -1.68959615919042 4.57014872142954 5.60434701215324
30331 -5.61468316214748 -3.60902226345287 -3.13966000083821 6.4417696793902 7.88789508358147
30346 -2.94037280821137 -2.37271699777823 -1.87801110198576 8.07578113193765 3.75746564734385
30361 -4.51431505117663 -2.86724884284365 -2.93545265674185 10.2550631269455 1.73724625324623
30376 -3.98231571132385 -0.282110745447576 0.445813313587636 3.0594937347711 3.48328631240686
30391 0.520431187881586 -1.90665931371254 -3.74762898948324 0.514693679628186 3.95164510294395
30406 -3.82332222568971 -2.24523620190364 -0.68214490599605 0.286434846468816 3.70176787717429
30421 -5.24875541524766 -0.791230178000439 -2.75049984149209 0.851775606379848 4.84759437106096
30436 -7.84183788263074 0.136985574359827 -4.80468946148076 4.51014399709442 2.5561360615094
30451 -5.35701564786702 -2.36270257279752 -1.32768437885912 10.2450941714331 3.42936782863819
30466 -0.882667960382276 -2.62654235710219 -3.34482920553737 7.8335956688716 5.15982434972309
30481 -3.83346235521139 -0.103988696737451 -5.15503497404836 1.75356013961575 3.32456043128425
30496 -4.60370651560227 -0.931285801489417 -0.902053429918638 1.69632519487415 0.585579704232239
30511 -0.177223937817785 0.279355991965171 2.03686174992326 0.938385620221846 0.61181957662215
30526 1.92133844121047 -2.50230385809424 -3.89458147566599 -0.906219540183777 5.55911186194823
30541 1.81852386557057 -3.25659949537186 -5.31724738246607 1.8648058077987 3.13505284645811
30556 -3.83140898828572 -1.68015556694588 -2.46322172003631 2.83745368497574 1.03432088531045
30571 -6.78819759027543 -1.14521943871114 -1.03515449059123 0.955292323988569 3.23234238683391
30586 -3.98167004308985 -1.27018692584384 -1.91543733372291 -2.24281676237014 -0.654824654550044
30601 -1.17873068201547 -0.617404459287731 -3.44297221361803 -8.33486795534095 1.76864526775673
30616 -0.730235280385626 -2.78028016158275 -4.31623869624385 -6.7493228254394 3.44837439410012
30631 -0.89970505142573 -3.56020870061835 -4.46359814211731 1.39081763573526 6.89631967265596
30646 -1.95870398012737 -4.57446308838923 -3.14739667351649 -1.2971964816341 6.57570199009854
30661 1.11184159277533 -2.62327680687844 -3.36480100656672 -5.19843847783727 7.51106860998063
30676 -1.85700808669107 1.23661542208829 -5.0424783297124 -1.76014374432 5.29138309379031
30691 2.65269928049525 0.626127540265792 -1.21280157825532 -3.32954291360745 10.2098623091751
30706 0.391805516968818 -1.25480943698404 -0.0100294360162128 -7.66332464159939 7.14422237542129
30721 -1.18532151954839 -0.721998687898837 -0.0628375665435364 -4.69968249546277 8.98076994799837
30736 -5.69392527436616 0.446851546256639 -2.39835565848299 -3.33932949727757 5.57384725599172
30751 -7.53090103794538 -1.18490138831008 -0.0814817968398184 -1.93000392935624 5.18445687165948
30766 -4.86436447707401 -2.6810188328077 -4.78239712994749 -0.410439087600491 6.06597805781839
30781 -8.66992072056876 -4.03968704422568 -4.11185462478169 0.694340947877318 9.05284641904004
30796 -8.63804739149337 -5.17443975085213 -2.21247871761584 3.8985767360515 9.08597735005564
30811 -3.02485953869398 -4.14473479927335 -2.07232816617415 2.93946260668767 8.30981923039094
30826 3.3295475525483 -3.93745924540456 -2.06320346583664 5.08733889281132 -1.32676450090168
30841 0.859402329195413 -1.36349523409524 -1.56970183868365 1.36210524599359 -7.20573854880045
30856 -5.71460928550769 -0.915509596077755 -2.87973870826826 1.44257098904364 1.65630027876789
30871 -0.0525562718208847 -2.64314187086355 -0.370325475724324 2.09081150741419 1.80066596506286
30886 0.399409442662523 -1.38170259484087 -1.35755015174416 5.12797872403529 -1.93723047976613
30901 1.17860660386984 -3.86034723834614 -2.49992597257826 6.63946000326871 -1.42046954475153
30916 -4.41661385723136 -3.11619822896389 -2.00934120834664 4.52709654253177 2.95709909419561
30931 -1.54482060646246 -2.04733591847734 -5.60546154395258 -3.22461190760479 5.19003555260923
30946 -5.46899004518835 0.0140916667347697 -4.85400262412949 7.31780733192305 -0.21048842616971
30961 -2.16682499395871 -1.59990500251675 -3.03865404146693 4.60982089321348 0.459513660031243
30976 -7.73458517275031 0.477448259683391 -0.77851395473817 -2.41495091810427 -1.79914774982351
30991 -12.0482912935023 2.82998821872015 -0.742290381345351 -2.07598104089829 -2.52017088768809
31006 -10.7405060152862 3.43448982756791 -4.13103521287906 -3.83795178276988 -0.80688205401395
31021 -7.6311110250191 -0.371959878192838 -4.780936678103 0.0103717470337851 0.300447035725224
31036 -3.77927755763191 0.726903418090383 -3.36801881305271 4.25130825284396 5.63711839880852
31051 -7.07108448676395 -0.834351231194536 0.0366326393539972 6.04849885106864 -0.815368173321531
31066 -3.9821881875523 -1.08048795614431 -4.05761722096581 8.81338220947267 0.916554778349295
31081 -7.87822270912081 -1.93371759191668 1.22287214564473 11.2642031116385 -0.0243976139705586
31096 -3.6755342709068 -5.26625747472719 -0.611274368741738 8.65943216770508 0.106650343411523
31111 -5.0089531664839 -5.39853671715946 -1.98814070989211 2.92159608701246 0.193398019236084
31126 -4.67762045658085 -2.26729787577998 -0.191728509798724 3.69729928394415 1.9005158845258
31141 -1.5886949566962 -1.75196457161019 0.578083550217573 0.971476330369318 -0.103028017290455
31156 0.604807957550643 2.70708225001982 -1.89177757118685 0.68561289090203 0.0372539930158643
31171 4.12967864489325 3.30327574702643 -2.50018515668279 -0.527041359639321 3.03259608284465
31186 4.03940238181598 1.21761852732149 -2.794878291793 -2.04923154329881 7.23922798283023
31201 -0.793541940330087 -0.64873709878573 -3.08322540239008 0.243648539553531 6.23698785496899
31216 -1.59792005609285 1.31494355573119 -3.72923243325355 2.27739658058101 1.19090109728008
31231 -5.0635419552928 0.215455717998845 -3.80283908732031 4.2947241693314 6.07867573381239
31246 0.278914638786229 0.686150900243254 -2.14541175807327 3.32551330927809 8.33581110130026
31261 0.674216297210126 0.302531948172942 -1.44140790887885 2.97210960690854 5.17800112617593
31276 -2.70122304891792 0.821147727494251 -0.232433956845705 5.22036915257631 4.07217221558912
31291 -1.10551878386187 -0.255669278480499 -1.11090464477316 -0.480127773413806 3.74105112365305
31306 -4.36471165970382 0.524922192662348 -2.0132106784375 -3.23776690941653 5.97393364935893
31321 -5.63438584001143 0.749539011362695 -1.76721781342248 -1.95710653965375 3.80648175840323
31336 -4.09826563894551 -3.75215828003214 1.19628459078045 0.827898933930328 5.09217577827966
31351 -5.60619305409373 -4.32213436409497 1.49018480844391 4.35150754225527 4.92504271868035
31366 -2.90966943582372 -1.34903818122664 1.09895940994617 5.61892668789887 2.12930571617491
31381 -5.54964775875054 -0.360711620784221 0.140916668329993 3.8296522844074 1.5017955559038
31396 -8.10056800114074 -1.64605597932152 4.09740207553337 7.13436305300055 0.470315494918104
31411 -6.19185497616729 -1.2290306832043 2.20190342093252 5.15043320956011 -3.57854130463032
31426 -8.55978864461825 -0.716498761922262 1.35483644672965 3.82094128889138 0.967420846915824
31441 -4.45062733761674 -1.91574052867182 -0.409787956502819 2.71161344592973 -0.250461981996623
31456 1.30711044798679 -0.161100481129217 -2.90963107224098 0.288586970860826 4.64315588610179
31471 -3.72263155528791 -0.509212372726634 -4.03828926741251 0.626369633599864 4.18480797515798
31486 -5.02162910266067 -0.336957265770231 -2.93585631528489 1.00115291519973 1.09045837495276
31501 -7.05327740136191 -0.444486348906205 0.458579439596447 -0.272027103175592 4.76820795819973
31516 -11.8980792814741 0.107094766448001 0.319174849383664 -0.508692271011532 6.03164471310422
31531 -4.50878516680978 -0.9152166013589 -0.844322747610145 2.59179863136202 4.53737833693253
31546 -3.9182331827551 -3.31617219930705 0.95489238266977 3.76787702756308 1.71545654101003
31561 -1.52598673389691 1.36246643771027 0.863796309233863 -2.65550017901192 0.149962503816099
31576 -7.66718371041737 1.17198110695317 2.33190653246356 -3.12169924021688 2.33891716881863
31591 -1.32845939064049 1.42768422816606 4.54145771525227 -5.97641511964758 2.74188874872834
31606 2.80322969446176 -0.450561290384924 2.30883430112485 -4.71450422736887 0.373689956522956
31621 0.862066609219171 1.48643953501866 2.29525820285009 -4.69579402716316 -0.182568786084519
31636 -3.09065624122337 -0.00300833703557246 -0.339194520467849 -0.925054407751817 -2.07333384412796
31651 -0.166520520442372 -3.06258219734713 -2.48179565706136 -0.420093743791462 -0.541327505933311
31666 -2.54066375365034 -2.6653079201969 -2.40582545892873 2.65279734760654 4.04904501444462
31681 -1.28273950227241 -3.54323689326184 1.71295372560942 2.16722992951355 3.36334609403541
31696 0.214696244956207 -1.36628246431325 -2.05871115203895 5.49501032871248 -5.14981835780643
31711 -6.19284402082547 -0.939389290543334 -1.53213956377475 3.95017763552145 -0.320824236215369
31726 0.0568819013801895 1.13397671615183 -0.544477847846003 -4.37746286983632 2.28601927089804
31741 3.73933802731783 -0.384138251877929 1.05097598519986 -4.10367469603617 -3.39510363369276
31756 1.88876445915915 2.9698428600038 -1.83990082285159 -5.79209217967045 -1.09112758009105
31771 1.22126569423152 3.40505902536567 -3.53645971762369 -4.13023935124017 -1.03665541544094
31786 -0.930412627612898 0.605097580413864 -1.08402330115877 -4.88654713952069 7.69151108538322
31801 -3.0775329882755 0.126553826362821 1.44759059832419 -2.64939691130813 4.02482258346916
31816 -6.72716020455681 -0.54875335283502 3.60628079839471 -2.70085107886386 10.3673281337316
31831 -9.26807299143156 -0.627909458019436 5.85064348245387 -4.82669159974474 6.70251514285037
31846 -9.28516606280344 -2.14517037966177 4.48950020106064 -7.18540864088929 5.87015555827069
31861 -6.8690866051842 -2.77567426217834 3.03896273788301 -3.95683743760394 5.59826583597936
31876 -13.7167833666152 -0.95492807034335 0.809604088459019 0.288659929452064 3.42910853047342
31891 -14.6005688011097 -0.515988442937107 1.32672123751084 -1.02550597225744 4.95559808665554
31906 -17.8478352478967 1.6117599272007 1.37962300230162 -4.80152852060716 12.3697516136309
31921 -16.3037053475818 1.36330916807589 -0.865004136833171 -2.96142783358305 15.277272619053
31936 -11.4393977431341 1.34137188376996 -2.41299827452289 1.43517731119067 4.39256217698861
31951 -12.6202484465771 0.440317607504131 -1.66181515176995 5.51519392196869 1.7481810170918
31966 -5.62763955327 -0.779195752872389 -1.25729751474537 0.149851845297 6.09692044900228
31981 -7.44639315333121 -0.621304514213361 -2.83668530365287 1.59948345628641 5.58384026928324
31996 -7.74504135444946 3.49317370482399 -3.27273483685543 -0.454212941482844 4.21159931368856
32011 -8.68536296274579 1.02934469805615 -2.09150167335893 4.69650722811434 4.89512100305652
32026 -5.65664651858848 -1.003434247016 0.0252970067562986 0.9255157812444 3.24381887572351
32041 -7.71066364887672 -0.858110236363431 -0.661390831700306 2.99589198968092 0.480141972020012
32056 -5.06038620161831 -0.568164437648267 -2.42876953602718 5.72645703423983 1.07530942170418
32071 -8.80303019513368 -0.576452547654428 -1.36154361548102 4.85709547499933 1.28476312564735
32086 -15.4664489425481 -2.38155668900218 0.37654047448346 4.74343801586734 6.67755795199188
32101 -12.8771097598137 -1.00473665094739 0.351103630465483 3.19236325890526 3.08108385415353
32116 -9.08232779505747 0.106847367963326 -2.77131013362472 0.995219338509825 7.49644215704095
32131 -6.29202792302464 -2.71366583078947 -3.1660356891535 4.68910682453723 8.93849735579726
32146 -4.48687834894271 -0.233808536948895 -3.07861971786142 5.63916904458377 -1.00778186308221
32161 0.873760407559482 -1.89223381416337 -2.22868371141746 1.28751740412127 0.122639618443742
32176 1.13163426689118 -0.100649873119173 -2.03192640122121 -0.89771443785772 0.542138383626956
32191 -2.71471247621111 -1.56490078024172 -1.5966351713407 -0.226914526596307 -0.529989946972097
32206 -2.97910986473988 -0.111839432103327 -0.442150350504249 0.0457692247572814 0.951542406150196
32221 -3.53988402123288 -1.42408083441925 -3.9359412149691 1.5339212351254 3.60053114204597
32236 -5.77728205030507 -1.44429706572425 -4.68062325033602 -0.651407654198502 8.07609728741066
32251 -1.96550113876133 -1.26016489480691 -1.88771186121824 -1.51446722131561 5.42009593669029
32266 -1.0199457460639 0.0287916511267772 -1.18728357798652 -1.92506313090739 3.06514918144331
32281 -1.2254311490205 -0.804374603177092 0.150987433536578 -5.03019987080345 3.34901981989223
32296 -1.6262647851572 -2.91606063681152 -2.47519473800692 -1.20152248757032 4.04695767489009
32311 -3.87628931908396 -0.501764308729946 -2.37262135808515 1.86232530694201 -0.291585919759855
32326 -7.14778206049918 -3.66265619622751 -4.31870004681202 -2.01583998033228 6.05807294980544
32341 -9.08711057287417 -3.85734710663252 -5.67724391431887 3.44087488687969 2.56002291248052
32356 -8.45776153807668 -3.93808023859078 -6.3230175843225 -0.0922874666217307 4.06744500764547
32371 -10.3503406071881 -2.3432661622695 -6.45529122620321 4.28892089088523 6.60777947267099
32386 -7.55278364322493 -2.73132853044246 -5.17830190282374 8.10199946604131 -0.0117927040156656
32401 -5.14817111114126 -2.00072139855608 -2.40671499644444 2.13886342565044 3.94278044178689
32416 -1.69130782381678 -0.550518706430986 -0.812316768599485 -4.34911230751858 2.72119728353768
32431 -3.2149502015244 -0.417768275976388 -2.26583687069083 2.47449568726542 5.60434336601136
32446 -2.23107292250189 -2.20757878075659 -1.16201529500302 0.193887135495943 2.28858754317163
32461 -2.88904961281901 -3.96376991608356 -1.95868248833116 2.37361895125377 4.4675937983781
32476 -9.09850199989502 -2.46408063325956 -0.23200539565539 1.2686804457743 3.09627616473262
32491 -6.18469389271535 -4.85865252650285 -2.4689257504247 5.83338386433851 9.6566692224126
32506 -7.39388537010521 -3.82283865689677 -3.45505912126535 7.97363490047342 7.0152752766033
32521 -1.70927648922552 0.243084696465285 -3.57006763877038 -0.414074262146944 6.43329576171254
32536 -5.21466314691827 0.538303811724143 -7.70726659524115 4.8046964864932 3.37151048901986
32551 -4.66403584906759 1.16662887735493 -5.14285395325832 2.68785504870147 4.24338193184048
32566 -1.16836863839846 0.813007347429987 -1.41112941666475 0.358252158777797 2.31021165000484
32581 1.0221726114262 2.01054798832968 -0.663506968154061 2.12931745295525 -6.42174081627362
32596 1.6857388479314 2.28389395565661 0.819172116600484 -2.97355277346336 -9.67184812162065
32611 -0.105208366157336 0.208246304804397 -0.421293798006462 -0.13826263938279 -8.89304385349048
32626 0.0687467985328488 -0.778140865040048 -4.02902856786456 -4.55699220995324 3.86306405833162
32641 -2.96875208696249 -3.66861005800484 -1.63582721923277 -1.49093665947097 3.68485020188755
32656 -7.17863797608672 -1.11506394722995 0.325251535538567 -1.80399342181171 1.84377305621758
32671 -5.21680808092746 1.46013274149684 1.67267303046964 -0.176435781624426 1.93591197278971
32686 -7.45152487867609 1.65592800167225 -0.721099323557779 -0.156519870453472 6.12690601547386
32701 -5.8812190611734 -1.49028459085386 0.204744516472489 0.437221707440827 5.46088577287142
32716 -6.11742897884025 -0.534692762834767 -3.79245032816606 0.955207721841454 4.84244541207293
32731 -0.442282548618137 -2.53257646184208 -3.55953365754557 5.01436372720014 4.15113440456066
32746 1.37560195004814 -1.93591992126287 -2.12596167556786 -2.92203110475984 2.57615391437429
32761 -0.448435761310811 -5.27575566127561 -4.23605023508014 2.94315677909855 1.92267951968616
32776 -1.61436436058399 -4.59160611210579 -1.54468384579383 -0.172141652461803 4.89371272077898
32791 -2.90563887641595 -4.7822975734238 -3.0811597009999 4.42108904851977 5.88209869724028
32806 1.63676639873612 -2.9712573455741 -5.67745667731818 4.19634526176416 5.53368698051143
32821 1.91461933461717 -1.09427314506732 -4.93854928129527 -0.723098452978437 5.01018902217518
32836 3.02668271437001 -1.83615363042021 -3.03390599331204 4.39439348946477 -0.891683689285369
32851 5.42784539926837 -2.03660032973158 -6.01536459076043 2.92921876993548 -0.138463820727353
32866 -0.985673138451495 -4.06085003522062 -2.89549661445276 0.318633417413832 4.73808000358603
32881 -1.47116858354938 -2.6702341891984 -2.41564667706975 2.31819342526609 4.95966433858303
32896 -1.86139003840436 -0.874032785619965 -1.93213573354426 0.0783733483105384 -0.292530562992611
32911 -2.0561673342155 -3.58109437119298 2.16796414402936 -3.2762609535496 3.29116368007792
32926 2.75825904552426 -2.77297747918572 1.26089929169842 -2.07994419453636 5.63156083645955
32941 3.25022300598401 -5.20415821999421 -0.492269030268068 -2.94997795374818 3.53343367415211
32956 2.19037768170354 -2.19130570257242 -2.29993422162773 -3.1063537403582 1.27365783869806
32971 2.11929647513683 -3.12297005212458 -3.37044149155173 3.07068385488823 -1.28787038319855
32986 -0.37470297926063 -0.856018099175834 -5.22272181929891 2.96073292622185 3.01361894556193
33001 -0.8787410295526 -2.64175540872903 -4.47872557795988 1.80954539062475 0.872882538765424
33016 -3.38972239444223 -0.635427632668946 -2.50683952183845 -3.01172162533704 3.15647606334181
33031 -8.57246790245641 0.220442216510974 -0.951921489248357 6.42211782331381 2.55042435636814
33046 -1.51710459395332 -0.652101044897262 -3.60996495336015 8.0689236546918 0.528476342151531
33061 -3.8465370888591 -2.84397967763147 -3.41423674064222 7.25275191241703 1.92542353981742
33076 -0.747353673311889 -3.69908227971646 -0.855068344166216 4.20358977779694 0.18088236070564
33091 -2.70422542975962 -4.22603832489214 -2.44984744299712 7.67142131544248 -0.288108460324744
33106 -7.82273321835154 -1.68594499774907 -0.769676032348309 2.7265387173144 5.16146701348808
33121 -7.61015278316196 -0.151571994749669 -2.16757864688376 3.47399315556269 5.37477315741995
33136 -5.97780568476664 -3.07584202241534 -2.25610415440477 4.84199510381925 4.2863755352408
33151 -3.02908757458453 -1.99427365166798 -1.84504542122972 4.60307136988121 0.326519252847941
33166 1.66855870926558 -0.345390322980424 -2.6343745761979 4.63291726415676 -2.8615827777504
33181 -0.996415532213472 0.259577813310454 -3.5867474101589 2.64211797879852 -2.74721442154229
33196 -0.2495658582501 -1.48783248005751 -3.11464053983287 3.6797715434042 -4.10765159944921
33211 -7.52354395156288 -0.0933482191713671 -4.50993887801785 1.73491722156504 -2.18592604410226
33226 1.62160588187858 -2.57229747420494 -3.33220630024118 2.74301899731639 -3.83944299589719
33241 0.550358964793514 -5.84805819666685 -1.39353725289226 5.20250280745898 -1.81334218643246
33256 1.07274312793093 -5.012566724503 -3.45395081265809 3.54059971844996 2.98476201014538
33271 1.46194022014385 -1.96333772099037 -2.41060160563642 8.25337214992053 2.22064740130231
33286 -4.57197786455802 -0.924070363989059 -1.39155247152593 7.17504926541154 -2.74331106555159
33301 -6.0756415641511 -2.63675062660143 0.759947750380556 5.88214221594334 0.880522379172973
33316 -4.16035699114619 -3.05297308055983 -3.6053806053677 4.43437328553527 -0.139864685725946
33331 -8.27146701985858 -1.4996758247141 -1.16644341070076 5.22137301669893 -0.858138959762498
33346 -8.17002365601037 -1.37532937653599 -3.04304891725982 -0.429128323638832 4.55301279257259
33361 -6.7067983132829 -0.815484991452766 -1.8272575414835 3.29518460110507 3.60861624706426
33376 -7.31894811766222 -0.758396586307034 -0.790396248202131 3.49964261123229 2.90516523875139
33391 -6.74160109807389 -1.71486918521822 -0.420721758814259 1.46920618366914 0.406120235139587
33406 -1.0394355620858 -1.08537963218902 -1.5634360432561 -1.55833844512667 6.37666932338173
33421 -5.21796591479437 -1.66407252085088 -1.8069707770798 3.01480344748998 5.75344215215417
33436 1.9474839759831 -2.78799896598922 -2.56820580302418 3.00389816515397 5.96912946491217
33451 -0.254141351876707 -1.92035631724562 -2.71376571285808 1.00008886530808 5.3541839235925
33466 1.9188361465128 -6.10964144722396 -4.30522428251746 1.552969427401 -1.68854093992371
33481 3.55235566134151 -3.48196372360257 -3.55214882997384 1.70354492263887 5.44595561928046
33496 4.97127630207439 -3.74200032293323 -2.43504434735491 -8.96521785909233 11.4961290829404
33511 4.8807605313451 -3.20728450574121 -3.74513316534289 -6.75732335255217 6.79462576319424
33526 -0.502490627058694 -2.80951444757441 -1.01552859904356 -3.7090220235447 2.47961091083503
33541 -1.23916635831037 -1.45471311909285 -1.41817841377688 -5.3915285151841 7.60292446718787
33556 -3.83372765980283 -1.9682359662609 -2.68213456220057 -0.701292751388722 7.01242450292679
33571 -2.50953251660212 -4.85792668210036 -4.70145695919356 4.61198117855577 3.05389488249943
33586 -2.5290120459085 -2.66662663668432 -5.1840704903842 4.66466248785792 3.44576243950568
33601 -4.37975191176983 0.625604349000116 -4.36064448349854 6.89605786926476 -2.29291819000127
33616 -5.7860042266223 -0.694914910366036 -2.57289072773324 8.2548040060616 -1.19319009113533
33631 -6.5139744520046 -0.577785426843771 -1.80979399036715 3.10834432682164 1.26046832091023
33646 -4.90993384655416 -0.340047606076288 -0.847763488612555 4.07051437796774 5.6571817339595
33661 1.07756243885553 -1.84278058059138 -2.81851681581018 1.06590126778306 -0.169158330916936
33676 -1.49440172593357 0.321121356904074 -0.603770803065362 1.33767037319409 2.32815131380026
33691 -1.80769766351437 -2.37610904940755 -1.23400097898908 -0.0863035260294018 0.587874434032617
33706 -7.06775291719582 -2.38816049545737 -3.62617422848994 2.82654342985904 6.69782454329786
33721 -1.05984901658114 -1.52222036492899 -3.10724825683511 2.65486784331251 0.772758290565925
33736 0.838451906212071 -1.78591105283541 -1.55285902223854 4.20215771264981 1.00314924704958
33751 -5.73753568310387 -2.12821932128254 -1.0911885574612 1.42344836679589 0.328195062217634
33766 -8.40170860517661 -3.98874396081858 1.16635478550712 2.51072993015772 3.02961469775767
33781 -6.34114054833818 -0.538329104830416 -1.69885494774791 1.38401638417924 4.22022560972846
33796 -0.790992778045352 -2.92855236758196 -2.56630119783647 0.615723713894559 4.33966236925814
33811 0.553736452870073 -2.72208269549592 -4.47857924126277 0.857014845239937 0.264677798799584
33826 -0.813108664666917 -1.66932909400834 -4.57564135982412 6.20414465018975 -0.985099920651713
33841 -2.5388761657629 -3.42561743261231 -4.5944783898058 1.67846300634057 3.99065366297016
33856 -6.13892660486735 -4.12911512880171 -0.0152803340753943 -0.29242985536571 5.92394925493722
33871 -5.47632882454549 -0.700882371049106 -0.292951667271093 2.07976840006178 5.18335430981786
33886 -5.53438461979002 -2.44984130267159 0.785215976513477 -0.808388377401858 7.19297143271374
33901 -7.0140068541786 -2.03028554557084 -1.14801602259256 2.81457061518221 1.8424818091883
33916 -9.31828336171863 -0.882717818900201 -1.96724406333306 1.81151444385036 7.04431055041166
33931 -4.90039733389806 -3.53894185388873 -2.31138862582097 4.74905377453967 2.68319179791953
33946 -5.7138393602485 -1.3748569789046 -1.55098633572836 8.46551601374612 0.207163738624854
33961 -7.55021455810212 -4.24748511169028 0.932701413595188 2.78313104064328 0.791156102725379
33976 -9.21515168095652 -3.31442586710378 -0.243912543834299 9.4215908317251 2.3763568611355
33991 -6.97818406176958 -1.39388687770882 -4.73881426970609 9.8346180563779 0.547441062534064
34006 -3.03730849758314 -1.6455330016227 -2.38090789382113 2.58624103320907 -1.33930406765644
34021 -2.95168220944821 0.0139646827442105 -1.29115421359764 -0.291719155710854 0.51871335576246
34036 -4.45216220664988 0.306208765869871 -0.340941259842143 -0.193972276062868 5.20098805511627
34051 0.506514271064518 -0.697283989474373 -2.58686631334263 2.00471183133283 -0.65289302397574
34066 -2.6648411800447 -4.48448504939313 -1.18623965930934 0.498646649512879 7.37985343713124
34081 -0.373400286408163 -3.65971634159713 -4.40727673863213 -0.446935061500391 4.62096221956896
34096 -2.39830085735563 -2.05219901812668 -2.01859666240809 4.96718806859926 0.831837306453737
34111 0.93237861317048 -3.97129675894189 -4.23850529180486 1.27418282560231 3.31265893777456
34126 -1.16041693658409 -1.80767252764893 -4.09641081817626 -1.76758963553111 5.30817675015337
34141 -1.24302112170385 -2.1881683981109 -2.91145897908243 4.27715339612316 -1.2137655524593
34156 -2.81782179629225 -3.13402999724325 -1.70395434798648 0.98310127239071 3.53257006932267
34171 -4.81517330934851 -0.51132301481915 -5.32830373432195 -0.681964282133775 5.09455940627695
34186 -2.62168665316019 -2.20257544554682 -0.962555843392733 -3.37241073693758 6.85020090029538
34201 -3.47392424962648 3.3413807140678 -0.985249759718689 -4.16603398423706 10.3823306217305
34216 -5.55106541112212 -0.767564659493575 -0.800425697891582 -3.31857337126958 11.4523272297946
34231 -0.93573116087102 -1.09496867993393 -2.11793618558774 -0.26803469140761 6.40079803000962
34246 0.00123817513978675 -2.8416377966596 0.27662898015031 -2.6031899627882 6.77081640067542
34261 -1.06203392047224 -1.80798178908287 2.07522151582035 -2.86281158051066 3.51446150890117
34276 -5.71127962600093 -2.28811880409822 1.8310355810943 -1.85175706450905 2.60936346991293
34291 0.924925924414494 -6.15567034824824 -0.155875213692478 3.3918902839292 2.52588716857215
34306 -0.441933701247329 -4.24234792043709 -2.75095944459994 3.3963006061875 2.74005242185844
34321 0.537268686540933 -3.07632606927536 -3.59553918724569 7.94888797305628 2.60343528354639
34336 -4.45198742955206 -1.45470665048938 -2.22967334225487 4.52070460954922 -2.17656025557642
34351 -1.02444708565431 0.0842573186592737 -0.429084455545087 2.14757850939894 0.69079148759606
34366 2.36985678897435 -3.39707097356121 -1.45674992323484 0.38367855672284 4.17018862569212
34381 3.14628996961817 -3.51213077975555 -1.69691875051289 5.38543883558985 -0.163149046105153
34396 4.66699364542678 -2.42134537560719 -0.986986036717308 6.65725781896036 -1.8693728464323
34411 1.41087372482293 0.404899513922561 -4.07236004275996 8.15517711579318 -2.97221001454066
34426 -0.443170792723693 -0.650738834530844 -6.23923255470501 10.2450222644718 2.87473541267655
34441 -1.17080317334744 0.707477421286952 -0.994140281692648 2.48766460351511 -3.51772862169518
34456 -0.456227669552787 -0.255590402794324 -1.51715846606953 1.61628546287252 2.46906206610229
34471 0.730163487735062 -4.59426875871308 -1.99140387878197 -1.18568295276428 4.31204763563497
34486 -2.74372639662952 -2.31366067300581 -0.543657029799836 -5.04339261701393 7.07602009213707
34501 -2.95367261583025 -2.2923036943661 -0.0958667217908747 -0.828094620117277 1.65899684328966
34516 -4.552570535734 -2.40355093917617 -1.28810727256301 2.68786869892135 4.9146709586221
34531 -3.12867214203674 -3.32343054393407 -0.74471479949672 0.944401622547792 2.75056519154065
34546 -3.49753518504938 -4.37502392909343 -1.23080654394969 4.08990660204184 -2.48247471972785
34561 -7.2932206682213 -3.76494198180936 -2.3020672750196 6.58523071834488 -0.658997780451804
34576 -7.33753054791097 -1.68041943624327 -4.35349363624597 4.13254148337836 3.61122308967855
34591 -4.97114369525132 -0.508658056670608 -1.27649150584463 2.04747344351008 2.91173441486924
34606 -3.82465155380571 -2.38946565731973 -1.4286022963346 3.78389135893524 1.72513018934321
34621 -7.16636195454474 -0.991316122410088 -1.52384132847294 11.7330081776599 2.37073319955041
34636 -8.4963359174952 -1.15759137513981 -1.55386255195351 6.79930776251572 -1.57150092308294
34651 -2.94285501696388 -3.06758339809265 -1.48140709885468 8.13105183431994 -2.27295907199649
34666 2.07633921597018 -3.41497708267875 -2.71019105656062 6.2097164763416 -2.31125035502673
34681 -0.294833335769827 -2.55203871408732 -3.15487738226226 0.836747081674979 -2.12208612335248
34696 -3.00638304064364 -0.0191620050104894 -4.79322731786168 -1.70264418574845 1.95221991475955
34711 -1.91192871134926 -0.371377806477944 -2.7748579705406 1.40208092416171 3.09863773707279
34726 -3.81445669256572 -0.96292846412947 -1.92422250799196 -3.65652792633448 3.38503494922394
34741 -0.739942586969075 -1.80846135635702 -4.50555855674873 -1.68063996001497 6.18637557540055
34756 -4.29541170435482 -1.98475573467379 -2.58817078490497 -4.82974885982167 10.1181581312195
34771 -6.05009217795128 -1.22231425421792 -2.45940261005235 0.548029616170169 5.55959080196989
34786 -5.53300637787439 -0.202699021355473 -3.96711012099932 2.12020587593065 7.78016162424129
34801 -1.66286536632411 -2.65747885816079 -3.40738735538062 -0.904996246757036 7.77100789794626
34816 -4.85114434580968 -2.17855994736803 -3.30883108276841 1.38459964517811 0.704889664325049
34831 -3.52843119604228 -3.82725990565233 -3.14763813858203 5.18389751320233 -2.75625977999234
34846 -6.02720907702554 -1.9895203196291 -2.67141848027808 4.54636397804796 1.46314848348702
34861 -3.37917528943477 0.685949215798952 -3.59282153517196 5.86882388466922 -2.5045874955964
34876 0.542941386249398 -0.284907091973039 -3.64439141957515 0.776174603743471 -0.0309213240813192
34891 -2.5726771431226 -2.05385910589604 -0.66410462552041 1.46366822846815 4.29366168280817
34906 -2.76588041070579 -0.815384474704417 -1.98851895106733 3.56407864716281 -1.69333643837001
34921 -6.37852400833609 0.00093695858318199 -3.65743573412053 -0.402475259487154 -3.19543104186838
34936 -5.30977412498419 1.20275669599209 -2.29131291735974 5.27155582149327 -2.0768342410207
34951 -1.96126786831535 1.26497445281156 -2.47887114360484 7.45361611385775 -5.29425561965179
34966 0.0104115602169705 2.60950585796436 -1.64008654168347 6.15500992946517 -4.79632832685525
34981 -1.53734945846379 2.55713559836146 -2.55214057160336 3.61597104113912 -3.25745213254674
34996 -1.57520471245847 3.36377193031018 -6.11489055275353 2.78939838683794 -0.491457807820696
35011 -3.7435610977506 3.42104131942088 -3.49131455265425 -4.95417076972667 -4.13128235783521
35026 1.54536940615315 2.82301243738782 -4.76583779414981 -9.69878191718706 2.50111933439848
35041 -2.75149917538194 0.684549570362144 -3.06326009727742 -0.478525143476824 10.1177464961615
35056 -12.1958518221629 1.02754075355535 -2.84983015647291 2.71338256890712 12.4952290058447
35071 -11.9730943109275 0.519904035630199 -2.49912393229096 10.0764299119814 -0.903249521764731
35086 1.04789321533412 -0.247995505599982 -3.2110693441566 4.53424874889058 -5.64685274986904
35101 0.117773567411571 -1.58539433681674 -1.94963905740477 1.25853161608025 0.333069267791533
35116 -4.42621948282107 -0.234491159841758 -2.17253966334878 -2.11064000471027 1.8992842455607
35131 -2.9165076200197 0.317906244833133 -1.17515800042197 -0.649671061116279 1.44565174139758
35146 -7.99160132344977 0.848836435291373 -2.06860336752605 -1.01411194005401 4.92269751612192
35161 -6.37560582252977 -2.87999846311955 -4.18653512432506 -1.13679453599089 5.7548407721588
35176 -6.26998194217612 -2.29755936775801 -2.99511149945017 4.58245041059874 5.19921345413735
35191 -4.12351328669088 -3.26313132690441 -4.41058032387225 -0.267702958061775 4.58104714503017
35206 0.0564646924438079 -3.94866891797218 -4.52541322581355 -0.681684959958484 9.17562337877233
35221 1.79664286891382 -3.02809465987726 -4.28388085547455 3.079311815037 3.40876943004404
35236 -2.3338616578262 -4.00624079951657 -2.97552656963662 -1.47342015776762 4.11885457203956
35251 -7.17130131754569 -1.43332035721776 -2.43060744210204 0.100899185214726 8.37284361562988
35266 -6.49904239957593 -2.00361333507564 -1.42676174814808 2.62200814798108 6.0713342439509
35281 -3.54131847801191 -4.19619428600483 -3.46455188442192 0.473754040014324 2.57064209915155
35296 -4.81058473547928 -5.73512820412604 -3.40053681853305 0.286959738029236 3.14973115785629
35311 -6.91630768751761 -5.41515918292881 -1.35750816368439 3.5539924533143 5.42986767209961
35326 -4.6912055157384 -3.86541865672667 -4.11715237227295 1.96766136980744 7.94327638589253
35341 -4.80720173170308 -3.8227608174185 -3.7425100384508 1.29220815392184 4.1921680652277
35356 -1.66389163053555 -3.44844331468315 -5.9770550061935 -0.259281986782541 5.4239911951603
35371 1.37432243806049 -6.81528529266004 -6.46423971492458 3.00318950199561 8.92408292682909
35386 -0.893924709985381 -6.24324115993008 -6.27588449205663 1.58792824190913 9.18571614182484
35401 0.635378498390971 -4.09799440566147 -4.42589585080757 1.95931452224178 7.78611111137714
35416 3.18065091812343 -4.86194215744939 -5.53986308381248 1.12577222184094 6.99417175068633
35431 -2.11286655635756 -7.13470716598774 -9.49473707245579 2.33509980763166 4.77971507862757
35446 -0.55630841610519 -5.61383377458185 -7.17594983359943 3.4669444339992 9.22869121483001
35461 -3.76833420198345 -7.54034595682019 -7.95697531026685 11.3323337228263 5.29485100554144
35476 -5.40003817073723 -8.28076368516041 -5.89527803664539 11.998483552577 -2.21283842426457
35491 -4.40899323176615 -7.45496137839751 -4.00881072545259 6.65299710289244 0.975005967063148
35506 -3.18066109129648 -7.6352199086851 -2.54985774990789 10.7374765861511 1.50224825923095
35521 -6.86935944990045 -5.53907217524006 1.61974620819622 10.3283638355452 -0.261696734626708
35536 -6.20926588999309 -5.38966858534263 0.507977983570993 13.2479074285514 -9.11635486441462
35551 -5.55361472861678 -5.5693656551199 1.1418806540077 8.49767395160306 -3.8815111397347
35566 -4.99962225432582 -5.42594739025579 -2.76412949102794 14.3947125364234 -6.52771478654445
35581 3.0439360984768 -4.15228477243363 -2.33703959507433 6.74021993977042 0.142350455192382
35596 -6.57703718537632 -5.24275754036804 -4.76195251601407 11.3330872218127 -0.638409105038108
35611 -6.48077413770434 -4.52308233714931 -3.72448700962648 10.9987447389173 2.16865889464675
35626 -7.46656723830681 -5.1258575081116 -2.67234049580738 8.21901801096659 0.988550371277802
35641 -6.86528908286544 0.829242685840619 -3.33871199844051 4.40712093333891 -2.72648585668837
35656 -6.92636158021215 1.15728276796735 -0.8331438994742 5.32367024844406 -2.9815049770121
35671 -4.81888763266131 0.499871828753366 -0.374805867691205 1.85166239886571 -3.34305415621777
35686 -0.927013109281396 0.176896938974728 0.790602785460559 3.15813333268448 -4.16803043318512
35701 1.90675733728006 -1.19386439588244 -0.887744494621734 3.86265065189392 -4.0613297656498
35716 -3.11453357359497 -1.41261937936045 0.682983776730918 0.844850116720128 3.3036514318848
35731 -0.735852909466363 -1.17871940611002 -0.94208836762574 -1.08295895920313 6.1768068558654
35746 -1.99616090103405 -3.24989537470004 -0.320314874682207 1.11036163510045 8.22472029426632
35761 -3.57355965636122 -1.2388314877454 -1.32050331779335 1.0285766260039 3.55801174396099
35776 -2.15527449587288 -2.89812382859757 -1.71020860010169 -0.426597044400327 -2.78771829094357
35791 -2.87343346011103 -2.01553802009141 -2.15414268498644 -2.33834032111406 2.39315055280478
35806 -1.76901824993738 -3.42388082313945 -5.12886073851612 -3.81171330384367 7.08972854559591
35821 -2.94704291258268 -4.11927903429306 -3.9346561481984 1.11109686861633 11.8810032985028
35836 -5.92092913951583 -3.83564085132995 -3.60318362870692 3.9375067919643 6.70546623812448
35851 1.30590242145351 -3.61487460448707 -5.10088759515863 2.11578923239857 2.85264005408356
35866 -6.08615878418792 -2.14555121850094 -2.84788039897604 3.53836467226882 2.96727433679948
35881 -6.57949736344059 -1.5666181193991 -2.79093716925245 5.73521409780892 5.090892907886
35896 -8.13935050953068 0.0590462619652494 -1.40574655020265 7.90717294093207 3.00803822808949
35911 -5.28066280766648 -3.53542499146992 -3.80237237535519 2.55102445992361 3.75911890128455
35926 -3.00282821447937 -1.32426209334853 -6.22901393722831 2.46533495703406 6.31970199348694
35941 -1.73543726611939 -2.0121792453628 -2.4965102710079 -0.34295727654057 -0.754037277147055
35956 -3.47903204775235 -5.25595493233455 -3.29750191608677 -0.0318331204546247 2.95913940980862
35971 -1.99166454474347 -3.80091436901421 -3.85273775841561 3.40707536295952 -0.372576373073171
35986 -3.69054817480243 -2.59318702871971 -2.96235695889263 5.42366795970563 1.97115333680676
36001 -2.43153904688741 -4.20795228034554 -3.46693091590859 4.84763436403511 -0.607697370745354
36016 -1.54560740064086 -3.22899372378918 -1.33849890789257 -1.43561896185083 -0.533424450204135
36031 -3.98429740323228 -2.77345339567716 -1.37649694498577 3.48437659238967 0.679764370501197
36046 -2.51234098211255 -0.443596251719029 -5.45962992257145 -1.58108752950955 5.08919932200335
36061 -4.92148573822664 -1.72265016454377 -6.69786003025416 -0.0566732188780373 5.71519471615057
36076 -1.33723692385236 0.438626055762607 -4.45564597425985 -2.45077570625983 5.6005752084552
36091 -3.87873627313495 -0.978908119062986 -2.28973723221521 0.672174154534467 4.7736523320696
36106 -6.57938105809662 -1.3294027057791 -2.08824597870808 7.17296160216798 -2.98261087695768
36121 -6.47744841957497 -2.89912520810722 -2.0983094732841 2.77375402291548 2.61098128140583
36136 -4.42190527177518 -0.0902069575450354 -2.80136729409778 2.35247818543509 -1.31870176784448
36151 -2.41407176025327 -1.82369064890946 -2.01722369552795 -3.10598914628328 1.40455351054973
36166 -7.64039140416887 -0.317937576705317 -1.92608459364804 1.49236697892551 6.14764176709445
36181 -2.41696028931904 -1.93298101392254 -2.95745928780101 5.00610628786558 5.19862081852568
36196 -1.13432494755925 -0.686895037834122 -3.61364581938051 -0.114133239553163 3.60987803917498
36211 -4.09460215326191 -0.900448695277806 -5.29727749904374 1.21190435684655 0.0568916969341096
36226 -4.40073267129954 -0.371660738084703 -2.98821917755834 -1.01343676236225 2.61245347054754
36241 -7.56726397351702 -1.20382903439858 -1.45170740200944 -2.25488153095727 6.9612074087468
36256 -8.63481064532883 0.116905830222454 -0.9282918413502 2.03428819985261 5.79212619365613
36271 -8.82412390048624 -2.00085102662448 -1.48367936180278 2.6699487942786 4.9918427133079
36286 -6.50278654068506 -1.65590947456934 -0.0209642409430077 7.47308599458607 4.72908877024275
36301 -0.340183327933909 -0.729368987155795 -1.27336529725234 7.85177670147415 2.66081792769987
36316 -4.02241585656451 0.288807033650389 -3.19216306852454 -0.749841322009013 5.74173418855848
36331 -5.97152558949319 0.774116541939156 -1.95897002336578 0.775917066167078 0.827612856431811
36346 -0.791133293067048 0.338289670321755 -2.22657639165162 -3.90586367844924 -0.0511236129555004
36361 -6.67312371250737 -1.03772941201478 -1.39933705692711 0.866972997128342 3.57101939367559
36376 0.154606966281468 0.140749059617961 -1.34904528623045 3.88852499818217 -0.857238456387504
36391 -0.087134424027968 -1.91724192068356 -2.6495150888043 3.46566942234397 -0.82049102842871
36406 -3.1258425962046 -1.9607541313318 -4.73651685681246 0.377246652755843 2.49287623040774
36421 -4.19608380870532 0.643257999480172 -0.832094007381509 -2.56277744046795 7.80047469284404
36436 -3.31471135299933 -1.79212374151765 -2.54138179411151 3.66991499918646 -0.407325440450582
36451 -0.534403136060267 -0.45796306620432 -3.362339947244 3.95234174917664 -0.137698902800361
36466 0.506230048396449 1.76999144831533 -4.41919330023605 2.40912336191886 1.91695343511545
36481 0.0371858051942717 0.121029028524773 -1.8311607106859 1.76534630216909 -3.68781785058381
36496 -4.07397782619094 -0.969963388818543 -4.06094133765705 6.95341459070428 -3.02305320269104
36511 -4.46273419839528 -2.49467034820296 -1.19275013513953 3.91475014249498 1.413064450917
36526 -3.51701598491515 -2.47681045365246 1.02925650581932 2.26305209820873 0.310715193658107
36541 -4.1730770923364 -2.41410273033344 -0.522881401257161 2.02633285782296 4.63716604042403
36556 -5.66060964995963 -0.620797734086919 -0.0149244187719356 -1.46034460906776 3.94445753925281
36571 -1.56333108362962 0.248162193274506 -2.49490488300856 -3.08840777726417 2.17252909908807
36586 -1.63515490103672 -2.94329271009132 -2.70978827234459 1.62142643522053 10.2371965429004
36601 -5.31243099950446 -1.82450273129381 -4.03519974523531 0.814216625419382 4.68485075068549
36616 -0.742649592072879 -3.73016638879138 -4.92167824656919 -0.308382091786197 5.11997867246848
36631 -2.88572204667036 -3.15667710620076 -3.77152664257724 -0.510935859828431 6.63927079310402
36646 -7.31953664017519 -2.88372233213958 -3.00124116167815 1.74649100246061 7.2821064876978
36661 -5.37608423448728 0.969226905855818 -2.76682373678543 0.208360406093471 5.79563149674833
36676 -4.09805818168659 -0.268987119932665 0.296814162922134 -2.52702951301919 6.85562092584621
36691 -5.93487173955004 -0.823462986785705 -0.740197230723008 0.960712131124251 7.19523248238664
36706 -2.99523477309485 -2.73501203456915 -0.120953488051458 -1.42039296337477 6.22518733049218
36721 -4.14644295627336 -0.327677876148545 -2.30658386007748 -3.23142867195991 6.84471689493425
36736 -2.60031106581811 -1.48810914082299 -0.555789147279569 -0.381806030979867 8.57934138297718
36751 -3.97382638774509 -0.967497764171552 -1.29581039795934 3.03951929443728 1.37425496060621
36766 -3.53409534518207 -1.13283767064524 1.28075008081118 0.687965256531413 1.70436010358768
36781 -3.02469327607183 0.297853399894592 -1.07220671650842 2.10693840114306 -1.02783510193762
36796 2.01549539469117 -0.816602582058515 -2.24399779182736 0.25257820612921 0.241384287091414
36811 0.116318840974519 2.62307363769691 -3.23596935001606 -2.77989633990534 -1.23984434111583
36826 0.627044159722394 0.444222187853264 -1.3851586592651 -3.57079721556842 3.23551455861393
36841 -1.70203135224098 -1.04669173430343 -4.14891163703839 -3.10117549354864 6.4771845402905
36856 -1.33343074715048 -3.12988872494032 -2.6032442409696 -0.207170016464264 3.2882755725897
36871 -2.54712576869275 -3.95954733451515 -2.63802979471283 3.96012511471335 5.49696925713073
36886 -3.65342332260116 -3.57319619975892 -3.38317846620415 8.6788407169039 6.97725217251895
36901 -2.71023298246801 -1.59811609110812 -2.31817358233686 4.73311594004953 5.10397183124261
36916 -1.85171307759762 -0.203920645524279 -2.09574555534076 1.69680115199949 -1.43900143110346
36931 2.54637428193695 -0.640365921787088 -2.43100839375375 -3.57313721265788 4.21409257616173
36946 -0.748216797644399 -2.7322705005009 -3.14980755668492 -4.37090430594457 4.87322889920594
36961 0.365835306458082 -2.92835762328729 -1.68214732179554 -3.296390909373 4.88404471158313
36976 -2.08989325888675 -3.96016994060404 -2.90332181440166 -3.85733308036749 7.12930662906615
36991 -0.674944660150598 -6.803245463769 -1.28974908615851 -3.49386868999274 8.84279157308299
37006 -4.65746099135128 -4.205502020749 -4.98495426597604 0.945542415167735 10.9689400015149
37021 -6.69139135099579 -1.14260912958959 -4.62494219716451 2.96482950288551 6.06747190923221
37036 -8.62267128242902 0.17936134938403 -2.60422602520441 5.22084196228758 4.66231566524916
37051 -5.25503167078303 -3.15111405130459 -2.13025715936213 2.43413951683954 1.72464193033291
37066 -6.77803792429427 -3.57413483327702 -4.18255231592785 7.59475578215699 6.25009740991404
37081 -1.94994371608481 -4.43134979475385 -2.61408300498587 1.34823764423311 3.40684536281521
37096 -1.91329611709658 -2.70217351034461 0.105356354349934 0.156300959379073 3.19485556348794
37111 3.45398917925195 -3.01669575665791 -3.25246813718558 -0.972055682113864 3.60461782004005
37126 3.28533319659716 -2.74072893237622 -3.90051519338387 -2.85599266507572 6.66476100661275
37141 3.64673260925845 -5.05759806011877 0.766172299640802 -2.49381308837177 1.32470463490163
37156 3.4959497863981 -4.65259661442775 -2.22048195835843 -2.61592936565694 3.80341817740515
37171 4.20262955720314 -4.7733582858789 -2.15045056131839 -1.41457092201616 3.17084531161719
37186 2.93902561295756 -5.79137928148639 -3.52900220350609 0.28674213384476 2.11563159381633
37201 3.67843672794164 -3.93260891570705 -3.58466859836801 -0.630632409566476 2.26880289383263
37216 0.129727316628751 -1.73322272569465 -3.39137959598695 -2.47606365910346 0.243002521603632
37231 1.01485314140823 0.242536071995443 -0.443923195668598 -4.81182579794552 4.31997486245589
37246 -0.101007100530977 -3.86629522779052 -1.64595537638008 -0.983978595481979 2.78780348551887
37261 0.123420069998249 -3.42338510904248 -0.229269741638871 -0.264222098839837 6.15863394557739
37276 -0.0398383751229807 -0.648895987589285 0.370094597692617 3.18137367820517 -0.4913762998059
37291 -1.12795062644353 -1.58523360837465 -0.885378267542155 2.70702830957207 -0.10819154355482
37306 -2.05194331310348 -0.471590765860018 0.446687245521173 0.145632837401614 0.120199557390929
37321 2.93461016739317 -3.04073541216668 -1.90045870273286 -1.13749782956462 -0.911543296171467
37336 2.62501002391378 -2.53158560662982 -5.06735553600516 1.23442567114543 -0.996151206133906
37351 -0.970642585377381 -0.6531015756271 -2.30408292508329 2.19981396864248 0.0127249145698757
37366 -8.7197725394634 -0.598996855241338 -1.89604611579377 3.27866733024663 3.92467021290179
37381 -9.36522888061931 -1.17325763307897 -1.45681655846286 -0.144017333572358 7.76175295351159
37396 -8.44170628327329 -1.98937175168114 -4.19426505200133 1.38728752817058 4.46789872888195
37411 -1.35483705750417 -2.17180368148064 -5.58744956276959 1.24182999419832 3.22402119596773
37426 -4.65337817456674 -3.11130020226368 -0.829654570643889 2.27279776294149 4.70003513495714
37441 -0.139295574444917 -4.72043028764559 -1.43366883639851 4.43581918087558 1.51163527725228
37456 2.39219476811048 -0.319323260045304 -1.70964166427681 5.17573350481326 -1.88135997081954
37471 -2.95004865529793 -2.43297688319052 2.87210369194266 -3.18067633562119 2.34258591069483
37486 -4.86123270111784 -2.06665942768937 0.308736687675063 -2.30329155194842 3.62184307781775
37501 -8.32830758032465 -0.749987039188751 -0.967949511408665 2.05504702561527 10.7409618895924
37516 -2.48148545377806 -1.86569807056933 -0.467560681231226 2.63075092640474 11.058716010405
37531 -0.945698423814157 1.79621951624415 -2.70820678667679 -0.962085774761133 11.4525027301675
37546 0.711829155783504 -0.0605270180618993 -3.50397322611613 1.81233249380069 4.23408735057144
37561 -2.55796004367709 -2.31994409650436 -1.85405728233164 -2.0392033473626 1.86208294142583
37576 -4.18115075086044 -0.645191454764841 1.72152644343206 -2.03560148719394 3.47820987824807
37591 -5.53662282909255 2.5951715469995 -0.918339249295088 -1.77259315475163 1.74699725740712
37606 -4.13511853147075 0.104147535650047 -1.08806625857387 -4.57510906237202 4.61921428289079
37621 -0.821352536235706 -0.742574872899604 -0.96979230869857 -0.480797207388589 3.85429174535968
37636 -3.49433279570492 -0.229335989531435 0.077175163080453 1.76380635998267 2.17935685554223
37651 -2.00107989916931 -0.837890281490146 0.850107809671012 -1.36094320063985 3.47052321480012
37666 -6.91633921150299 -0.00973978972969441 -2.53837545686446 -0.821266475228239 5.73463581742154
37681 -4.53328434938404 -1.57886600229977 -3.17455625765818 2.41930104396173 3.01271559734241
37696 2.90639045397209 -2.11711305233591 -2.67951975334346 2.11969253768624 -2.69476016264843
37711 -2.25467722092392 -2.20300267810588 -1.74163652841534 -0.766315475236204 0.728518210823681
37726 -6.08944801122051 -0.265566335155173 -3.47608885676584 0.0331526004357225 3.94707938468861
37741 -6.91021669014034 -0.650197532486502 -1.32746114847849 2.43403973785432 1.75557675580376
37756 -5.27122545379861 -1.51757949613034 -0.665067620350539 2.65919112622889 2.36702987553314
37771 -3.26991784527314 -3.62333936355497 -0.270072039048732 5.75440275264414 2.23172528552774
37786 -5.54746466727816 0.53376442070782 0.842400039637323 8.24053614588072 -1.08805165867116
37801 -12.5069243034732 2.6525006511941 4.03919182804185 4.00444956780691 -1.35962187018173
37816 -7.99863807230541 3.0722285985703 1.66467122341055 2.92319476117871 -4.54097800031992
37831 -4.81557681269039 0.31466644625046 -0.073068036739969 4.54470911161997 -1.53171989995317
37846 -4.0911214950799 -3.29461632656722 -0.675191661609218 4.11127343818252 0.324184102674202
37861 0.382989061917757 -3.27311432206097 0.137650474148838 3.16578340098938 -3.17170505068938
37876 2.57146435383923 -2.99766146562661 1.69594491868771 2.51848330245701 -3.70701910582236
37891 6.5833012870171 -3.01256979777516 -2.90429188123547 3.55382109050517 -6.22455331211818
37906 -0.993176104173779 1.44038743473045 -3.2776743829734 2.83592656822898 -3.20889634442843
37921 -1.7939109388945 0.446544762647111 -2.12593397935921 -0.952829583994118 -3.18604658738241
37936 -6.14233845425649 -1.50728556655945 -3.38091971894735 -0.0524855693444022 2.69602597300323
37951 -3.466668691475 -4.50127089167476 -4.11009091839151 5.63673536783293 1.04319537257055
37966 -3.13198702379956 -2.20608001125195 -4.85846672479712 4.46129832407073 3.1649470411303
37981 -0.598058634930297 -2.20682396329864 -2.22767079805761 1.52890706264805 2.72937489386129
37996 -4.49330687256228 -1.06289115161719 -4.34871033002596 2.20949577947239 1.15257535360072
38011 -3.73964212172394 -1.26026119903388 -2.507019095803 5.40204518224124 -2.92850373919771
38026 -3.54728881664717 -3.39557532761889 -1.51470723984352 1.64533003972912 2.28896133458215
38041 -4.58772415787197 -0.444741327395478 -1.69510433617795 5.7119334089002 -0.773674279162253
38056 -1.72117034644914 -0.664123107267568 -2.55956005553402 5.62304471748926 -0.410951997699485
38071 -0.692292316538442 -1.25859777868998 -0.56976808167357 -0.815319551092793 2.86380001251456
38086 -4.71396360503975 -0.333879942602176 -1.56649485432539 7.3592604241289 0.243350012324831
38101 -4.14462383843688 1.18424250581742 -2.49327277726814 1.68693514003139 0.037793182281256
38116 -4.59644470145117 -2.19152187813997 -2.44773115715896 0.664914645844572 6.87604766233096
38131 -1.1709954060074 -2.52845710818454 -0.604931507401147 2.46255593878157 3.31396111952777
38146 0.0799263016199637 -2.97871260440862 -3.34223924193583 -1.41567684038838 9.05064475474867
38161 -4.61666006573719 -3.26778475130779 -3.83863567487899 2.91577375666247 4.1357847004781
38176 1.94441721922154 -4.03662877784213 -5.105133887339 -1.74289463259618 3.75481820441938
38191 2.36288749677376 -3.281743066827 -2.71539396456925 -5.53695458558507 7.54699967013597
38206 -2.15348246444286 -4.25908431002767 -2.91273873589894 2.94954482838483 -0.361872367055153
38221 -3.43524377692781 -1.43783606179214 -2.41151338326585 4.58855560355567 -1.43841215675326
38236 -9.13981810489662 -0.897282954413402 -0.800242252432907 4.70256448708223 0.791619395419403
38251 -2.42876111060383 -0.692546019488944 -1.36916729652754 0.859787722031161 0.213754486356303
38266 0.0720549095763304 -2.357885008704 -3.58304680040135 1.34756894537503 -0.525133842424671
38281 -2.78700796025923 -2.17120742728976 -1.34890390120421 3.25018780680444 0.99869216509086
38296 -1.78504983615599 -2.47560642743502 -2.49842009922746 1.24062623273069 2.92685320305463
38311 -6.9980245939358 0.234004997699367 -2.63797734304926 5.41919363141203 -0.482492781411107
38326 -6.32209792114581 -0.378545137833961 -2.04860841091017 -0.202687244325656 1.13725461477845
38341 1.70870666548666 -2.7339904091632 -5.26878976234122 3.4346471195613 5.02410333658616
38356 -3.53394667723768 -1.93022719208495 -4.77265964723068 7.16914516889241 0.122244307756598
38371 -4.15350424148959 -2.00652494850259 -2.93700696362213 9.1564867935918 -0.494806509870507
38386 -7.91897220664279 -2.67828385976943 -0.572814744406244 9.90135764090235 -7.46546862763083
38401 -8.20484327673796 -1.99218318847924 0.076697643143223 0.651061170217721 -3.13863864338415
38416 -7.90648009179491 -1.98332926662327 1.3967427517987 -4.02817317443394 -0.577637137364831
38431 -6.35931837199059 -2.67839383580263 -0.682662224262546 -1.94912517166517 6.7482699133928
38446 -6.17645149804557 -4.34526815325528 -6.30558480914693 -4.43238043784429 6.00847152363196
38461 2.42132649452193 -7.67502856716603 -4.0098285934537 -3.07793219852386 4.55570694216194
38476 0.621682722740531 -4.4936695613302 -3.72453503948887 -5.41330852377771 4.91837849361368
38491 0.334269202075641 -4.52542722572608 -4.07715037266949 -0.559300881952226 2.74187865569016
38506 -1.82035060406874 -3.72868497640201 -5.32128482077855 2.23137761429663 0.995253654324061
38521 -3.39058509185436 -3.5326771967642 -4.43452692684234 6.72446486682608 2.60553544843604
38536 -7.12589761416314 -1.42714267660763 -2.82874369386713 -4.81147886670066 4.27171356838763
38551 -4.2136900058203 -2.36900959710647 -2.84403464064534 -1.95258960391282 7.31568878542039
38566 -1.45586536421146 -0.625385709042243 -2.84850118423547 0.353364404327521 6.32954684388227
38581 -4.91381097958788 -2.89475514664077 -0.574405885850298 4.20742150095613 -1.6836314372803
38596 -0.576517584893041 -0.99073069582122 -6.90153517625315 2.56617958419162 2.57973866233105
38611 0.286097879313656 -2.2974213599232 -9.24133468002864 3.85297662571101 4.55486954710509
38626 1.01812588764362 -4.78229622657502 -7.84246279608469 1.91911985342725 5.20710204480045
38641 -5.21837279585647 -3.75467031218399 -5.97049936655746 -1.02039679836969 7.78785638684416
38656 -7.06458139428203 -2.20845627544852 -2.87955798898276 1.3337291678343 7.98881748462699
38671 -8.94537480338193 -0.45623120496447 -5.59771042697263 7.92625055116156 8.83074866181368
38686 -4.60723800430947 -1.03615392791032 -3.88704394768739 7.17619374851168 5.91882950152534
38701 -1.37183080520665 -1.74908295952468 -6.39035905394943 -1.35621420885187 6.11141793599101
38716 0.101830531139123 -0.517180832062699 -6.68912446781576 -2.97095562078668 4.8085552619483
38731 -2.46415012512917 -1.47953739842737 -5.24052819042456 5.22158098400471 0.532968051647135
38746 -1.07546314095504 -3.13673557154019 -3.99564652227334 3.72142415905326 -1.46868519781572
38761 4.65666226209929 -6.22651302686196 -3.79897191783078 5.74231078977564 -0.117907684136457
38776 1.90133014787104 -4.89211789805176 -4.77351000030303 -0.253155882706594 3.78703521428522
38791 -1.98019744828767 -6.11420359816706 -5.36305358397514 0.0575537110260878 6.72733223263773
38806 -4.19558248436362 -4.62892790896337 -5.87297456941147 1.09377204739371 7.18448346089864
38821 -1.66999746523928 -4.45679451941723 -2.79517367934376 9.1432891429541 1.36527243022277
38836 -3.96800056040749 -3.83591083465939 -2.82797634297528 9.46292444399697 0.971553733780402
38851 0.639831195615185 -0.49429519934173 -2.27848544380377 0.40660811069903 3.1521916212937
38866 -0.0858262662774122 0.207114755288775 -2.51546600488756 -1.72752274417695 -0.49614241730455
38881 -2.15431953115864 -2.25734987174953 -4.40361969961055 -1.02826982507332 2.57625975653846
38896 -6.32188896355472 -0.151063303100628 -1.57924374545221 -3.49276770740451 6.49190785537063
38911 -2.33197474027548 -0.156495960995319 -2.02080915717329 -2.48349975401334 3.04171004960988
38926 2.48340340634135 -2.43396166600739 -3.21193849310499 -5.50438088583392 4.55158272079556
38941 -2.20233489918899 -1.59146141041739 -2.92007677333191 -3.19262076169308 4.31687863565056
38956 -1.04336928776526 -2.57331919372278 -1.82296323402626 1.87600428258626 0.758443403417448
38971 -5.32235925345021 -2.40482550670632 -2.58407713700061 3.79746202025296 2.69049773512318
38986 -3.74930386441759 -3.4065084308987 -1.95683264323473 5.56593219116423 0.146541992118987
39001 -6.44177284303361 1.81761408889565 -0.994132643705922 0.206996460419613 5.70511815585382
39016 -5.27055046709644 3.2164585905477 0.284255866362254 0.60707639366446 1.65950323691972
39031 5.89360079828876 0.892395456131766 -0.59699171530391 1.01624964669707 -0.915104883108492
39046 -0.646884614136269 -0.676093526980785 0.0595179303520464 5.44682341715829 -0.781382002319895
39061 -1.29569129175801 -1.11270483857456 -0.715206566709586 2.97216102393983 -0.198658567544607
39076 -1.56266039895275 -0.825235920565442 1.74618801066486 -2.32971486946855 -3.62452794214758
39091 -2.32762060548696 -1.43492769344558 2.21000087694587 4.57736644629769 -2.84060651949369
39106 -3.46642985828122 -0.0578396639278446 3.50023508724215 3.22443799981201 -5.01835349319281
39121 -7.59414890105882 4.74069533619253 1.27431611203162 -1.88392018430996 -1.99864364731978
39136 -8.44567422249257 1.01735607625328 1.38312702878231 0.837314203839554 2.33678275551051
39151 -5.09387639673489 2.40886938392328 1.44113406286496 -4.50727957756058 0.783113922690442
39166 -3.63359671343262 0.623411503760461 1.91715219678699 -6.01436728597445 2.55067249617082
39181 -6.28975581730477 1.33405612819772 3.65410274815178 -6.70004196802871 2.82557985278962
39196 -7.25915190682693 2.45998315128569 2.83886693913089 -10.1341197760374 8.53362815255057
39211 -5.08402400836104 -0.159382482666989 -0.492978159146711 -4.38625393824059 5.58798477164826
39226 -3.61264025002217 -3.12807976013057 -2.02744757054577 -3.12377589481281 6.3097376524202
39241 -5.11075710763404 -2.20915401012468 -2.57360880350066 0.36337814786754 3.97387922711456
39256 -5.23409090999709 -0.439631976304265 -2.58472858459129 2.62704266417704 -0.865852640347907
39271 -4.50612133391804 0.179790907165016 -1.48105123180179 -1.69817640635596 1.86718840792733
39286 -7.01030112520731 -0.427123830382339 -0.225397127020503 -1.96280585430356 3.34909178604407
39301 -0.0113307793607186 0.269721797425555 -2.1701733329166 -9.61481891042556 7.20591787990584
39316 -4.82281598096486 -1.41102869504674 -2.53834839556302 -3.94514470943125 8.33679237785453
39331 -6.84616683974725 -1.03592797970871 -2.39183982298876 -8.19012554406365 9.36039774914071
39346 -9.09400308600511 -3.26161784529434 -3.7438234165105 5.94563672619419 4.20682655134052
39361 -4.55098476015651 -2.04689449713063 -3.84007118177219 0.840900164023984 5.83600880615179
39376 -3.43706278155946 -3.7875382492055 0.531309600862803 -1.17237584006916 3.8956196450752
39391 -7.70560786966982 0.206666294458495 -1.03963303517576 3.39724458927994 6.27786477327806
39406 0.481503034604746 0.979959867570244 -1.51841671230062 2.38181502666622 1.75232792319055
39421 -5.03928306464609 0.531758676208105 -1.81489123393882 1.35439785940492 1.09528520897449
39436 -2.66541389278768 -0.931880768601757 -3.46047468445207 1.66630551420547 -1.87137721832127
39451 -4.63473533223445 1.09170960497766 -3.52703658048565 -2.95199277167555 3.19519770332888
39466 -6.04494872479785 -0.836088712148864 -5.98540483388651 -2.94436914432875 8.76036186517184
39481 -6.04296211979939 -2.13593388535443 -1.67352796451059 -8.4629775819323 10.0054473286998
39496 -5.38525398926108 -4.51463636366965 -1.73637504912725 -5.33300671940058 9.68502089398608
39511 -4.59478374223728 -5.39391552390605 0.804398374531647 -3.4031504380047 12.2885018204428
39526 -6.61552914571639 -9.808878749022 1.55879196258322 2.82065088094356 9.21589155773593
39541 -3.67664142544667 -5.98979938645041 -1.12001616220049 5.42753921291845 2.59200977523107
39556 -2.5648524902146 -4.07065297915248 -0.966936432373388 4.30978399047628 1.7592374050864
39571 -6.63862250073214 -3.08134406565043 -0.97744825146356 1.29589735754482 3.42050611665517
39586 -4.87953222897232 -4.03167681962623 1.23176137111666 0.487809571216137 1.89204840295223
39601 -0.617153827077535 -2.24161753348575 -2.03647960285977 -4.44940822602987 4.74311131727334
39616 1.20872345039208 -0.192974015376934 -1.92862200513353 -3.31523128145566 1.52843007494577
39631 -0.697682297274963 -2.93325506553289 -3.10163588400208 -2.63600914804216 6.35235028672153
39646 -3.27932887688612 -1.80627960180731 -1.71010904274933 0.505757565351813 5.90572188756944
39661 -7.93555605245377 -2.47481615560475 -2.43275811441286 -2.0629970593508 7.66876208764813
39676 -6.65799197870115 -0.447334931094402 -1.6339307647238 3.85059452281549 7.33056293016891
39691 1.43771333953128 -0.38444232240567 -4.22430788676312 1.84362819074137 5.93679619447016
39706 0.725070391630112 1.37846659074525 -2.58933153438926 -0.703115681933638 6.09606728225959
39721 3.00498546523487 2.50521691826669 -0.581822285674048 -1.0497091784456 1.3477729626011
39736 0.910824603432458 -0.425497756822095 -1.81692235695727 -1.32924788313677 0.417322994303085
39751 1.72522037674762 -1.53469359951509 -3.27411432220963 -1.30671602170796 0.656374230077696
39766 0.929700312850602 -3.17050321359736 -1.15322978352517 -1.637483163017 4.24824695499342
39781 -0.0555192378271274 -1.71295672181946 -4.24403073511585 1.87612398092308 3.39811474080298
39796 3.55753123808146 -2.30439841104373 -4.03971908400492 0.125316735200338 3.54199372880681
39811 -3.46904971894431 -4.28399146570041 -1.59173546610297 3.2751156893994 5.58393008711358
39826 -5.44526189715877 -4.5436303100137 -1.38566541733201 5.96226750694744 4.68879138436302
39841 -4.78465258454331 -2.76318468816919 0.876327437287662 3.56356389592635 1.96335047538591
39856 -3.21006011028523 -1.74719805139619 -2.60220314517828 -0.219082775569816 1.59869993330906
39871 -3.01989073781737 -0.795618311627056 0.0771198291302091 2.00528776299879 -2.87855758168342
39886 -5.95037966612559 -0.238018100542508 -0.922069236160063 -0.269293174392701 0.315523693589864
39901 -5.25504193143939 -0.253150068705825 -1.80549556956811 0.00670068528304923 3.19807219877769
39916 -2.57603116769816 -2.82361105722112 -1.99002764463969 2.93105334436874 3.44912667747792
39931 -5.65417621211784 -3.9403691092805 -2.91425630637933 4.56171875773728 1.75972726837062
39946 -1.10951261874161 -3.97227552799917 -5.21452584396514 2.38024586468005 3.59035833349606
39961 -8.88961577895395 -3.49381296753589 -3.8131270396765 5.41083904580682 2.39277846461477
39976 -7.20115368567066 -2.26993406063865 -2.98949641409193 8.47955736121835 0.712261993261746
39991 -1.85151110915907 -0.911021781371982 -3.39945558702684 9.20117065390348 1.63603100850256
40006 -1.14591296462988 -2.70954935018942 -2.36004424551003 0.20239089603398 -0.720226669948232
40021 -9.3678882823606 -3.27109679690056 -3.53324482396085 0.667543033966959 4.62710069784026
40036 -9.66934585736917 -4.28078439821562 -2.50405673490639 5.89093074398046 5.00658043264898
40051 -3.97092621916077 -1.8655899710076 0.450789883532156 0.109388806573641 5.69183547576018
40066 -1.57230120820642 -5.17232713976665 -2.79462672722141 2.19720084751079 4.15276865095789
40081 -1.88180388417786 -1.88582015744518 -2.10115755579038 0.0667869539581701 3.14798182182807
40096 -6.25885318975132 -4.88287521936562 -0.791897238481352 2.56769763940865 7.66010426799986
40111 -8.92937729195122 -3.98952656481871 -1.91369671054177 2.70474325164268 6.16985135608523
40126 -4.28320933060579 -4.25088714796447 -1.35887762991346 -0.574025294306109 5.11466808886711
40141 -5.15290118578438 -1.83846298858009 -4.64562928989175 6.4734253830573 7.73174663597313
40156 0.183499175075007 -4.40538388688156 -2.42520629820619 0.693504905767546 6.92574840272452
40171 -3.72458168282111 -2.75145898368995 -3.08020824835999 2.93381320570726 1.14950031511041
40186 -1.90871252061148 -0.973777037242261 -1.76914046202253 -1.32999530573893 4.28980245514043
40201 -3.26109737542028 0.392991328068779 -0.0624366799486674 -3.8959647787167 3.6568852688012
40216 1.76660298226793 1.48496675528324 0.623147408739487 -7.97063553029248 3.06671649458174
40231 -2.95674921848635 2.19301996373892 0.877542543280584 -1.37719501871631 5.40645084199018
40246 0.637173681908749 2.91272970053847 -1.37736573581429 -3.42617899548904 7.56144752549367
40261 -2.96947074645911 4.16365869081353 -1.15145682863377 -2.10649102315726 1.10759141480363
40276 0.953945600019022 -0.444448335889438 -4.43147280465673 3.725912530638 1.1307012448145
40291 -4.84288050858723 -2.33786871062369 -1.72035206730341 0.853009345125311 2.75190095734405
40306 -5.7422005365184 -1.17945915629228 -3.23220373112513 -1.50757713929911 9.77416216887994
40321 -3.74092750586397 -0.143652291203631 -4.54904958187217 4.58039954502715 2.81981050587737
40336 -0.949130944303551 -2.17042117402021 -1.9887447750969 3.83954677115684 -1.43990984784738
40351 -2.39894194043934 -3.40314682684392 -2.22137950042794 2.6928788643533 4.04803974714755
40366 -5.80543882699339 -2.3416032617172 0.5415668998527 5.58580329535326 -2.21451618022322
40381 -2.6466843607369 -0.989074225525322 1.96104090006605 3.87945843078532 -6.78981251435899
40396 -10.1542156263972 -0.90415906251865 0.906938775252592 1.56130152905855 -0.93545957996681
40411 -10.1358308935041 -4.90962426698927 -1.36307983733769 3.716038030014 1.71491448162937
40426 -4.41728768576672 -2.31473477774388 -1.67779693539833 3.58135457956875 2.55906304116676
40441 -4.50526209855708 -3.27003062547849 -2.45833676922246 7.60764192414953 -0.381132066224178
40456 -9.71799925039091 -2.63728777688945 -0.775200621624136 7.3164639180827 0.351335762113879
40471 -5.31989110074161 -3.58346418573305 -2.38365056117597 5.30694457779702 -0.746600827235996
40486 -8.24118537360008 -1.64560436165551 -2.80162718058848 4.01882757110069 1.72673307175648
40501 -6.61499396691282 -2.4231058462489 -2.69876412193882 5.24555748353919 -1.912800272959
40516 -5.90417499149019 -0.249431072844404 -2.8387102304384 1.6433831424897 2.33232328811902
40531 -5.55552988345161 0.137234678333928 -3.36619082502562 3.47006532113729 -3.08757053682838
40546 -7.64578139161949 0.287818834576161 -2.46865755662748 4.0790882266945 4.17866718491169
40561 -6.82321199220351 0.291230955689855 -1.43265191656773 2.11655895519752 1.89948084758596
40576 -0.558612776584061 -0.829859533662881 -2.39438459274209 1.58997235433894 1.27497614137779
40591 -2.29139665942649 -0.700445633057617 -4.14742806375452 2.11940770633333 0.735404695869244
40606 -6.3297410364959 -2.34313431440198 -3.88329787116358 9.98293030247838 -0.121190883223181
40621 -0.105134858397769 -0.672792937936295 -1.56286852732857 5.95999216906101 -4.58419576969113
40636 -0.148846741777765 -1.02015274730182 -0.0327812283322607 -1.49304374040183 0.285571374973626
40651 1.40268921281665 -2.10979853400054 -2.51806480034787 -4.75562886311797 3.43610243557962
40666 -3.39363138108365 -2.64689140898302 -1.48470402664215 -0.755744713492048 2.89009237602203
40681 -6.25807861144816 -1.40542793865261 -2.56507409815849 7.21555077112235 0.836457408716046
40696 -8.21708333310214 -0.274421768479155 -0.0369914817856013 7.33657360687359 1.20192678162083
40711 -11.5170681569287 -1.73418260808231 0.431096633874393 9.75138720342359 -2.21069601330511
40726 -2.04343597731264 -2.60668248020024 -0.496947128365927 4.05012323242675 -1.37496944854687
40741 -0.871039950344115 0.410623931698345 -0.919528449014348 5.96073250580535 -2.87238287345629
40756 -1.37764533462913 -1.83846326361038 1.99220573638184 -2.44673212759188 -1.98351167909925
40771 1.66828327336465 -1.0183868520595 -0.669055132460045 0.0256493677776446 -4.53947252295372
40786 -1.49412395278831 -2.40079165855096 -0.32954191238569 -3.73569175798999 -3.00773689948911
40801 -0.30340522187946 -0.269454663750664 -0.174344148941474 -2.88144027721354 -0.202042549478588
40816 -0.166142457364847 0.678089896399806 -1.47099199300239 3.44807102253268 -2.42647308211162
40831 -1.73337024710192 2.40722000103225 -0.185850735129567 -2.15777008496675 -0.677974411847239
40846 -5.65633454984544 3.00025705944287 -1.61434668408217 1.77065618863414 -6.65237353069885
40861 -8.18676993046832 1.5361918049357 1.90021286518685 -1.40842313276588 0.664441395526402
40876 -7.45352990524027 1.94711087740592 2.10309196100827 3.68454596050562 0.298776380878133
40891 -5.59299899257577 0.779700612187358 0.933770888561084 4.83046803766756 -4.31630605415962
40906 -0.195049903666597 -0.244629728191091 -1.99481829533009 -0.109089024643186 -3.2857850601436
40921 -5.24602115918225 -0.391596121708041 -2.20873637032067 2.91088362568836 3.3329705554923
40936 -6.24258802095582 1.16019841342531 -0.258958753184588 0.193648256678176 4.77993221922443
40951 -8.07722196778792 0.42662095606333 0.285097558468467 3.82886810849781 0.944592079941041
40966 -9.15448035280634 1.41521200042512 1.33729867033037 0.320346379167113 1.34751278874506
40981 -7.88054160718255 -0.390309194101375 1.03582002842809 0.025717460958625 5.47322553282521
40996 -15.276774339847 0.499124720950228 1.91881048268379 6.44520725310049 5.23757721260544
41011 -9.70766472412266 0.245984823564857 0.774414182299125 4.07767663859751 5.30757709595389
41026 -6.89802031867451 -0.307235830870931 0.0497969612037661 4.9982160203476 0.131990533620493
41041 1.37897063708496 -1.19922175764654 -2.00563853542295 2.69144099008901 2.47137541742629
41056 -2.45867164027712 0.215644821987916 -1.76977999044689 -0.588701717535663 -0.577983442833098
41071 1.11281395090991 0.574253692371872 -1.9181860191287 -1.6650449065664 0.0260390022526702
41086 2.59409467833684 -0.91679035702557 -2.14813929172269 -2.95127456788656 3.39250364350019
41101 -1.85904541012659 -1.86125826852147 -3.07117984932266 -3.31283157904939 4.24654260299199
41116 -3.49075146724823 0.893223333775016 -5.51350986188985 -0.312753092836925 -1.49355503766938
41131 0.295829540346546 2.72504351632632 -4.67210189928107 -4.66644877929515 -1.24869037783072
41146 -2.05212836549538 1.30141650972603 -3.77323813827632 1.40962099733773 -4.67013892054344
41161 -1.1904171211938 1.98292402537761 -5.38141644856892 2.42529279342644 0.134733095588776
41176 -1.27412581840641 -1.28097869665388 -5.22107478453578 0.750773234491029 0.237569041164616
41191 -1.0396696341916 -3.20254801811528 -1.23204829864353 -2.21185481994555 4.51225603150479
41206 0.168426267648894 -3.69736063595718 -3.44779469805263 0.244437894499824 7.16193730212789
41221 -2.74843956847754 -2.09937995334824 -3.09262431945387 -2.54707475696303 7.42169528321026
41236 -5.19781179136278 -0.972792194232229 -3.83451493048259 1.95659861822817 6.24676189141294
41251 -4.03188551347372 -3.52227065260854 -4.62080608171629 0.0546075800813722 5.87506599245365
41266 -11.2484303820385 -2.61710296319728 -0.189527908324237 3.52494009925026 2.3461972566728
41281 -11.0852886406405 -1.56569169311766 -1.40949718112768 2.18214318369896 5.14001980688419
41296 -8.20383760038945 -2.42262790268694 0.0491387285549905 3.78310393248873 3.20966543409574
41311 -7.4762358645273 2.42478772682204 0.733554513948147 5.41129818129548 -1.41856836928075
41326 0.253288576303026 1.27717310915212 -0.716182623769995 -3.02577321094973 -2.29391585134457
41341 0.60834646091991 1.08617679411568 -4.00787393143561 3.07834256380172 2.24300734754454
41356 -2.16984367343605 -0.625132124328307 -2.19781443406893 1.6968111287439 1.21229497868004
41371 5.46971595275206 0.19748239561133 -3.21970929056192 -0.188006019244973 -0.487228255496152
41386 -0.524028790515158 -0.107324208632182 -2.94626742929184 -0.997786147414805 -2.64841043840493
41401 2.13858066192614 -0.115678303679938 -3.8629643014678 -1.47659339662631 -1.29035275056881
41416 0.252557108037452 -1.12703883168481 -4.00250846754001 -6.010685790148 2.36650349203151
41431 0.378250315416364 -2.44320821073305 -2.3087129806631 -7.39537819920468 6.32825889361421
41446 -5.94145291713358 -2.17255420135836 -2.58475477898147 -3.45189371552721 2.82702746535946
41461 -3.22662295891372 -0.961822282663401 -4.77332350899962 -1.19751091145594 11.8677899500156
41476 -6.19835353148156 1.00418897058936 -2.92931632619495 2.9895038334192 7.01998339124177
41491 -2.79878440617157 -1.10847209190031 -0.143159027495482 -0.38785584579629 5.18158829377331
41506 0.34273155804814 -0.368355183518385 0.975945020425792 -2.48338749390891 4.27257335943871
41521 1.69928479333504 -2.02764764430177 -0.428005252092874 0.019527552621338 -3.83651557751847
41536 -0.890534868230891 -2.40190760752237 -2.03411302245307 -2.08079057104522 2.66513227619522
41551 -3.00387507718335 -4.41955904456818 -1.56002433060157 0.525531454890968 3.90134904639464
41566 -2.26325415470672 -3.13560927054977 1.01091843091431 0.254303908977299 -0.744241452276298
41581 -3.15995941815047 -2.82314917778653 -3.03040578449619 0.236768970453244 1.31597138752565
41596 -6.76802461630379 -2.23710819301906 0.202351304458954 4.37668022548739 -0.145020398813063
41611 -3.7359956060498 0.636176401485895 -0.774830530546675 -0.228938290205495 -1.59779247741155
41626 -0.197650032018742 0.181772470723938 -4.52172348071945 -1.6888971267736 1.84273323115205
41641 -4.00868237130314 0.313788539902363 0.144931688310202 -2.22003862802979 0.155328091495913
41656 -7.23467582414909 1.11545722066649 -0.86936156516629 2.45684117183274 1.84872109630824
41671 -3.52833832369575 0.315255998056392 -2.5850196167487 4.61825076527371 -0.434010551780392
41686 -2.27613184837367 -1.08807794230937 -1.44041300440651 -1.36852558978891 4.46057238972054
41701 -3.01109155205943 -1.04602687422721 -0.154161129945997 2.82850265008685 2.6689594445443
41716 -7.50947967942462 -0.430973368585997 -2.62494734786846 11.0375650326695 -2.1115889972596
41731 -6.25726126840859 -1.80998796825376 -2.27018956129109 9.63563999491673 -2.43466387278688
41746 -5.25780640439248 -3.08990859257759 -0.280601369080799 10.7105305483775 -1.73144630126079
41761 -3.55115352093732 -3.06528686203785 -3.47075825243563 6.39247312394616 1.04447309569655
41776 -1.42309716631076 -2.06611659445092 -3.84015973607484 5.63566656601815 -0.745595448339111
41791 -3.10537354243988 -1.38481930295262 -1.15739486035075 2.08461013899755 -3.34633994352282
41806 -2.20043703751922 -2.09018973868259 -2.53568520739023 6.56160067072095 -2.16388888612139
41821 0.688290141967646 -2.94814514767165 -1.58885723904544 2.52474499279496 4.1446253388684
41836 -2.27270191613529 -4.49790254431191 -2.10205269952531 -2.89710363594801 7.72227296956635
41851 -3.72583656392159 -4.28547328551242 -6.16475011663347 -0.0458283040280334 1.00122134309774
41866 -2.78375294481876 -2.791980628115 -6.83307905164188 1.73587306271069 6.09552931554216
41881 -0.932717758629014 -3.86735534150267 -3.65051850961963 0.427568725501374 1.53705012793572
41896 -4.25290943005322 -1.88491885581669 -0.145011256836915 -1.11498795313198 2.51092663959822
41911 -8.44446850736052 -2.97768331458492 1.70121572609308 7.66596263861279 1.24583704394014
41926 -4.09979628805302 -4.72971219357964 4.09847979954797 5.38714336801772 -2.38211200472863
41941 -1.91619280666118 -4.12134091830361 -0.17971305885196 0.947368271646052 -2.16007977066621
41956 -3.96962737991356 -0.259955934508091 1.91435344171118 -1.55213033096667 2.16773325215257
41971 -2.40311552764735 1.06598430045263 0.0376556480619417 -1.352854145229 2.22006405852304
41986 3.44799992585618 -0.143194180121932 -0.712651925253597 -4.33751602012793 -0.177607204470867
42001 -5.1712473510979 -1.31686100422345 1.25057133954435 -3.82975162068641 2.38575807108847
42016 -7.44655038839135 0.011121692972812 0.68425506578057 -0.470041874606444 -2.04692259787123
42031 -4.8855851287807 -1.02292464821848 -2.93969878728403 4.88809510843895 -0.750637420981553
42046 -4.89512555149094 0.765031471666345 -2.04078190147253 5.5341543829263 -1.3936943352802
42061 0.579597144963056 2.94753932492079 -2.61197870206179 5.15779773379032 -4.54777580117845
42076 0.715907426183422 2.21607999537814 -0.629023201051955 3.41973384930912 -6.80258311411384
42091 -0.240762417197094 2.43584948455539 0.353729762202644 1.08478853409091 -7.18393350624618
42106 -2.62683384200858 -0.331761816946177 -1.96753877452358 1.78087678255204 -3.44151371346243
42121 -4.88606897293854 -3.02926904237284 -4.99320891470048 5.47936377481661 4.63099537650926
42136 -5.19540642364842 -5.24153082494973 -3.8948997929642 7.01522132283198 10.4450235363532
42151 -8.66324434421967 -4.38877344944872 -3.17369507019357 4.78740519564293 11.00495104777
42166 -6.40736631701212 -3.26903198614797 -2.27969932483708 2.76316731149998 8.20104248728999
42181 -0.353271383979656 -2.3129619710146 -3.29784432334657 6.68848719532414 -2.82142024249748
42196 -2.03751250700247 -0.743268408046803 -2.66364845622706 1.78463730941319 -2.2755194610848
42211 -6.49228936591643 -4.18018962148295 -1.33997734172344 0.189302714627049 4.73327814304774
42226 -9.9188244959414 -2.09300435804403 -2.14836544528452 -1.10820095559256 5.18767343416308
42241 -9.16637734653614 -2.1149010782551 0.847366582412519 -0.699158180102101 9.56620660885001
42256 -9.81445435012705 -1.2367567402201 3.25697897417028 -3.3397500295983 9.45981289403613
42271 -8.7228800465149 -0.00607922257200522 0.965858166300507 -2.66928502846203 8.75700330525983
42286 -8.02649133608792 -2.79341506032077 1.19288280058202 1.07586111453462 5.08741850933296
42301 -7.9769587758744 -0.500368037855597 0.947106828654229 0.428107284287923 6.61887084284398
42316 -8.13576901582913 -2.49903000104389 -1.8824681479072 0.583849167206975 1.23739897008654
42331 -8.00303370290192 -0.129270387518671 -1.18067118793913 -0.534952551482324 5.91238395398638
42346 -5.78129301101078 -0.849702812203741 -0.343168015422621 -1.03720869879302 0.0446472684989532
42361 -3.75228001956485 -3.6681202118713 -0.256476381164054 0.329989607473182 1.33991433747793
42376 -5.55790807136176 -2.91217807747674 -1.46603117443953 -0.127790759530172 3.04712075291018
42391 -3.06338395417984 -3.43790305948266 -4.44604470186255 0.724637961493923 4.33381907550007
42406 0.555199291887952 -4.30301442177339 -6.19001356642317 1.11434376276036 6.49563925846579
42421 -7.71843191066262 -5.30878480204017 -1.96536531190695 1.21160201425093 9.80749124337262
42436 -9.81316647804298 -4.65536548162798 -4.42445228216762 -0.918623485738425 13.6098651531706
42451 -10.6387297245447 -4.84180856573651 -3.9610351535237 2.5515529474266 11.681185261047
42466 -4.7479943921918 -1.88024963305415 -3.32997577260684 7.39355114723901 8.59961076830808
42481 -3.0869710540949 0.960635087026618 -2.59755935195706 6.63864461586967 -0.206705863755391
42496 -1.09670321720556 0.0202467952072007 -2.99359590049927 7.52834883447856 -1.10531100616302
42511 -0.9005665495979 0.726989055486731 -2.05753028542466 8.5220361599186 -4.99213529798487
42526 3.34527866388429 0.600001013671499 -3.38675331358198 8.80716291264046 -8.90735400643966
42541 0.989840033393959 -0.250865087063168 -2.39651928759391 4.40583185658541 -4.64616427595385
42556 -0.120771114204004 -3.21157150314547 -1.36469479473195 5.19708432681333 -3.292873636339
42571 2.58404343066734 -2.41166374129751 -1.88564048765821 -3.12415244200734 0.302255852826286
42586 -2.0736008531621 -1.26495423836477 0.631442367430149 -0.0233766877823488 -1.4192572012578
42601 -0.872205613799342 -2.17088057617689 -1.11727596473119 1.08351604562423 3.93053365059666
42616 -3.84705049803187 -2.07193567749612 -1.64444251296888 3.30429217736936 -1.79778267354754
42631 -5.92095235724144 -5.74021638379991 0.0835186250861564 2.53072237045717 2.56260241466823
42646 -4.98403019111343 -5.03832292857008 -1.70157319807161 -0.580053088258455 3.18600265474687
42661 -9.45859225137227 -3.33010835392408 -3.84478515826263 3.30853332638662 8.70939133944863
42676 -1.28367857523936 -2.60042398227927 -2.37661571963833 1.68380171069683 4.7892215349752
42691 -7.56645596160728 -2.88058506388993 -0.60453557353852 1.51659530889605 3.07212047561404
42706 -2.30711404971394 -2.68334573254604 -1.59669394335085 0.172007237405908 3.19498436295753
42721 -2.90773466125983 -2.85105596115439 -2.16889015206562 -4.01302332815572 7.73813703944183
42736 0.476142599586692 -1.38696356305445 -2.64426482205657 -7.02288040148265 2.33182164357672
42751 2.97115904745644 -2.1813466698841 -1.99647802079352 -2.03113377569738 2.06025690152132
42766 -1.25308227275144 -3.0907514401012 -4.73775154930991 4.90430439369536 3.34633195586842
42781 -5.61347829529426 -3.33837705322498 -3.48255543663996 3.53300101679449 4.5906311664087
42796 -4.26407990860038 -1.3404638219468 -2.53305452342697 4.57567900059864 0.482542733893755
42811 -2.21981218964218 -1.68354566947284 -3.01886938488434 3.75591903331689 2.25436919364774
42826 -8.20156491340186 -1.86396814514501 -0.154899891312406 3.85813872510584 3.23388638178362
42841 -6.93789713070528 -0.920330641339123 -0.110987657743492 -0.394960417419357 4.01687547942046
42856 -6.95692153510818 1.13640769170032 -2.54483847520093 6.38270762095157 1.01760632070693
42871 -0.863173352991706 0.534808955752631 -1.74230110993461 0.48503122043935 2.5734442226727
42886 -2.95717084264913 -0.328785855053295 -1.55669779630789 2.13333223758819 1.08287919210163
42901 -5.58933630408185 -0.770648994999188 -2.78453678608938 1.01105520908034 4.93022879236418
42916 -3.84857673249929 -0.721224152989234 -3.54721770602649 1.66165623435901 5.64348324648885
42931 -5.62051211048417 -2.44433096539302 -2.34347592157159 4.66319538997936 8.55618670057421
42946 -9.67314386495851 -4.15580073282706 0.777667880470166 0.511265558617352 10.3730578993742
42961 -10.7023271762889 -2.888761048234 0.0344058910135268 2.86123771564339 7.27100510736535
42976 -8.59768474882408 -4.03364045400737 -0.785630814295274 4.09064143317889 7.5907234554653
42991 -5.13916188289177 -5.41398609475731 -2.00150879590105 5.28433595680435 6.61145945319837
43006 -8.5794442235357 -6.72566845393509 -0.604831632252509 3.74969096657317 4.26008276348205
43021 -5.90181493824202 -2.80487877636544 -3.24392380046222 2.01224660148095 1.99894647774752
43036 -5.93595786011511 -3.67269545543143 -0.015926984849633 5.32656471716536 -1.97340870541441
43051 -3.22591207594273 -3.13694903230677 0.945198169878163 0.732472185002151 2.09024625998878
43066 -4.43303481361011 -4.0689416226393 -0.630879224476116 1.97307030436235 4.69092195085803
43081 -9.58388256029975 -3.21486596689668 -2.12474078667816 2.8113705329088 4.46858810013922
43096 -8.11113440745335 -1.94764486869427 -0.581350117376821 5.87596807263424 2.73316163914194
43111 -0.691699257741025 -2.79835577274401 -2.15177436006167 4.52546042475299 1.35046210833581
43126 -3.22958555044224 -1.27419803047573 -4.40106101895194 9.09106798342538 0.691379159581962
43141 -4.69212602981145 -1.78596831536783 -2.28491764497645 1.14964319386983 1.61681674874323
43156 -3.55976474039055 -2.31004929751254 -2.82235365938369 -3.14167181746846 3.78069141470788
43171 0.433194436744299 -1.99793260623203 -0.955809612302997 -4.82259676903295 4.39497818186258
43186 -5.68078084343014 -0.758212712763865 -0.25024257533382 5.39155229834943 -1.82966266816806
43201 -6.11590328839219 -1.59898908524856 1.8923041230675 1.4617477605696 -1.33010490698615
43216 -3.64753449823974 -1.27760629736927 0.39334069834226 1.02524726923792 -0.213195445102894
43231 0.287966881561799 -0.908208149977287 1.0127185716549 0.537307786527477 0.838773676791756
43246 1.88491826011042 -0.668343652230238 -0.473860296685473 -1.53635239185502 0.315565892604439
43261 -5.52616669093698 -0.695064068049348 -0.789218986602009 -2.2936057551103 0.848776695792318
43276 -6.80327766396295 0.0117221751297585 -4.58343539093491 3.21475090645605 4.08273158269024
43291 -0.969114512195321 -5.14293870999787 -4.94450958863451 4.02871151663608 2.2956089043052
43306 -2.68212801340073 -3.96030725438586 -5.72487100627784 4.13710282018953 5.07583307890621
43321 -7.12523388046083 -2.40752814005903 -6.16281135478141 5.96609731184945 5.77714135379952
43336 -3.20222992687566 0.627295296681785 -5.58228406899911 5.39504758006023 9.53850010769027
43351 3.1627304885971 -1.15256517254518 -7.90183148084122 3.78253840242793 4.56033399332139
43366 -5.46998972569063 -2.96786174764841 -4.41434332713899 7.09026085981411 1.03299585305235
43381 -2.62595668745863 -3.87200765181855 -3.22585741388682 1.67902701695221 5.35064468300857
43396 -0.506978748980564 -1.4882516906698 -2.65800501675664 -0.780392275369718 4.85183013875947
43411 -3.44790162070687 -3.21790775174866 -0.958490305592371 4.02726765620892 6.19336814291417
43426 -1.73723313265441 -0.506502781067158 -3.39092505761005 1.88362945939008 4.18853865869159
43441 -5.81045313896411 -2.83300026897983 -4.00768918071635 1.15988319396976 6.40387257864969
43456 -1.785577893888 -4.44421383114414 -3.74986469762864 -0.710420116349402 8.3644870594577
43471 -2.78711642583119 -1.89874242086635 -4.49264413250435 0.636150803956472 5.01237070926024
43486 -9.56302781224638 -3.70142708567854 -1.84910162494034 2.70766647782979 6.29423659433796
43501 -6.27743565400945 -3.12092513100614 -2.05525790956583 3.16514453807613 0.730079038176241
43516 -1.53489198883771 -4.94114489971674 -3.02070686245654 4.06137765442958 2.95751834772598
43531 -4.19270786066287 -4.75488953858765 -0.930036215402494 3.36921554843648 2.1564952135822
43546 -3.42910380394375 -1.12092697147187 -1.81549482830796 1.33731675135892 2.31536967519177
43561 -6.70181933822849 -2.16058173950283 -2.77924585789938 3.12235674421779 -0.0727251990084868
43576 -10.750660859952 -0.893529166957372 -2.17194804158726 2.31821967417639 -0.0642021876103676
43591 -4.71691694195696 -1.6106836840436 -1.68186589357316 5.37058504500285 0.47523277344078
43606 -1.61574194115981 -1.34379373383717 -5.07214828237205 10.0869435102581 -3.94013530610411
43621 1.17649143536662 -1.78326076836432 -5.23593205647561 7.33244058541018 -7.86711589285174
43636 2.77395835974181 -3.14247278801222 -6.37137435660091 7.89632516478047 -6.0516662263284
43651 -2.9008213578549 -1.03490495023905 -1.88193522398747 1.95248767388238 -6.35895716638168
43666 -0.997046088744164 -0.975276424707237 -0.871231489827204 1.78544860156867 -4.17489205388605
43681 -3.62894500587653 -0.592980238814321 1.0835100773554 0.542906371854238 -0.613271784483403
43696 -3.57533330257034 -2.02899953881237 -3.831880928541 2.14569530492931 1.51703338788305
43711 -7.03558189078789 -1.9111002285669 -0.841882744524044 2.21650055301024 4.27087379376574
43726 -8.73390768043625 -1.51142948789049 -1.72936706909202 2.76156795883313 5.34439421838847
43741 -4.95835880752141 -2.34844099407933 -2.33682208669161 11.3709620271485 0.619741615016362
43756 -3.89368141445058 -0.875712893312572 -1.85719727358863 10.1783513100466 0.886718811184629
43771 -5.28782554798251 -0.0954777305891738 -0.972161611885613 9.65128214360349 -4.854536399311
43786 -14.2512676793012 0.980979348508883 -3.35048026919707 9.60065751479678 -3.82114008292138
43801 -9.16238799416794 0.565689475747436 -1.15239147577935 12.4499386111043 -4.51251273458078
43816 2.53965708366878 0.162391049806842 -3.01183623832725 9.5774733639742 -3.40416764203421
43831 1.74175818087381 -1.1123125703306 -4.04025277434318 6.66666837392631 -1.80106023296483
43846 1.92879340221105 -2.17445391012969 -2.09746666124095 1.36538719180608 0.355782215122346
43861 0.205555114111373 -2.70816567415313 -2.01015132921288 -1.86322517949718 2.75927026199426
43876 -3.2666553884838 -3.15242632760803 -1.56420759961227 -2.74137436496554 2.97955847690475
43891 2.39950259855894 -4.44807983710696 -1.38340553688071 -5.57663668658419 3.85141974918385
43906 0.951887547029565 -5.75175925274632 -2.54831264525599 -3.95608287388117 5.82224945392078
43921 -2.60310550217314 -2.24132149333327 -1.59595252874833 -1.26892309390931 5.43632445195915
43936 -5.06915846769115 -1.35833368265065 2.4534933024023 5.65698262530627 2.53109449825822
43951 -6.236024500218 -2.43017295826543 -1.0426805046286 2.71138027346037 4.47452171736515
43966 -2.2144109959421 -1.8972613994522 -1.42038227218408 -0.725442278558985 4.52145499786569
43981 -5.72949076286052 -0.333190066369705 -4.61314112296467 2.125150563232 4.56967996242716
43996 -9.74980980151301 -0.270711444240768 -0.158286201877048 5.55583942958202 7.30124151172972
44011 -12.2288603565543 0.603558861960099 -2.12356510827845 1.87406680657338 9.96354507197965
44026 -15.7508188910609 1.40442508855885 -3.03308157268966 2.04540766539704 15.6158445844702
44041 -15.9116587946316 1.65671937355887 -2.12134907365108 8.27600934694872 6.01615865749132
44056 -11.8602986945844 -1.88405880443239 -1.43508741491735 6.53650470935967 10.1992493436623
44071 -10.4006502978994 1.65197709141055 -5.28528413716382 5.85460469236162 9.80109990522848
44086 -5.97207641175032 2.28738043164078 0.663608321245668 -1.25822896486051 11.8946312631099
44101 -5.79752534748667 0.518908490051918 -2.84724647537513 2.93132747907623 4.42034405624472
44116 -4.03958817489881 -1.2252072882923 -1.32212546605727 0.378621056788929 4.76757862495456
44131 -3.14522519188051 -2.61453461229869 -4.18827078784687 -0.633314914244956 5.43589216791159
44146 -5.18274423574122 -5.16198338548071 -4.10607625815889 4.58070478748078 8.51587249486623
44161 -10.1993037808516 -4.19891452447933 -4.51092598407639 9.18364338481086 0.749083334728264
44176 -8.67167360270876 -1.86413484292615 -5.14432346162026 9.77727691276716 2.83180225235932
44191 -6.43704031796886 -1.22234420181268 -1.62386479063766 2.22501004132533 7.84680224438585
44206 -0.698880238667405 -2.58704935478131 -4.0825027110456 2.27825502130403 10.0244011077851
44221 -4.41356716880673 -1.55526976658947 -0.761557359642341 0.991242859982292 6.8013813869771
44236 -5.8855033864374 -0.99616699140326 -0.0836005607327628 2.41174833096291 2.58699739790379
44251 -5.50677500392138 0.248712494583983 1.86644870020023 1.86290126360961 0.506998008114367
44266 -9.60203119588924 0.287539395030121 0.567412856399558 1.68042649177332 3.01999882980822
44281 -14.7505010489214 0.629500773373075 1.81361237787708 3.43244529343329 2.63241097450148
44296 -2.79532127169794 0.687069010304403 1.86959812860149 -1.123540069654 0.824212889141673
44311 -1.30239472128647 -3.31572731654229 -2.23524635130845 -1.17204709895735 2.27109424849713
44326 -6.40950137112937 -0.53735178452706 -3.18860580563158 -4.47929613758624 4.07514130558664
44341 -9.34335894122873 -1.35779865737823 -3.15010653024383 2.94039621593672 9.07140817751116
44356 -9.26506760820079 0.131465464649501 -1.5686115561151 2.30640760375549 7.29532851425734
44371 -8.02804961477831 1.16294653219147 -1.35054621374506 3.43532579304942 1.08312698066418
44386 -7.77553819606772 -0.690822142678798 -1.84589369540974 6.91111453593099 2.92252845042453
44401 -5.89121707084843 0.168724855852522 0.289940440991047 1.75098870434794 -0.179799521971311
44416 -5.510976571547 -1.72728659855657 -1.88680251595798 5.42671048766074 2.96128703251778
44431 -3.40789175883442 -1.71693744754968 1.21104844792776 4.98162491951449 1.0211324016152
44446 -0.904543052331254 -0.880165929336944 -0.361089794255206 5.210771281063 -6.53628826152179
44461 0.0597549761882324 -3.81910465030183 -2.97873489441674 3.97623076953248 -3.27742779903237
44476 -1.992131485031 -3.15404595942257 -1.98756444339388 3.52069560759141 -3.39201374871572
44491 -1.62665207644415 -4.44242654692279 -3.17924416847612 0.551234703516837 -2.55528031192774
44506 1.54825235942486 -4.14239793317923 -1.98595919420295 -3.75516690368913 1.65045511446479
44521 -2.55461408729299 -3.75027315478365 -4.44505041803848 -4.65377820370137 9.50838320777573
44536 -1.79486220020876 -4.28565359327183 -5.48735385299567 3.60360976179447 3.20342959000548
44551 -0.970032995058643 -4.76229019714213 -4.06755551429652 2.73717081720368 0.0205428178040247
44566 -2.65619013476228 -4.26941399861738 -4.93024037712616 4.58271547765011 2.29836747431423
44581 -0.338877459744833 -5.94980831586658 -4.6704305416698 9.39817576660594 2.16623145470809
44596 -3.14042098973799 -5.48606173085662 -3.95508312967845 6.26098556858751 1.61744511197299
44611 -1.80905573857119 -4.09518404665196 -3.72894588875689 5.73386212152509 2.16843497987638
44626 -3.29103305965025 -4.81929038301062 -1.5501799791744 1.57920936822455 1.47929228185032
44641 -0.811993526782104 -2.01937251300839 -4.24862734896529 -0.12819612404738 1.19361223597295
44656 -3.25415137743772 -0.695174941593257 -3.28925773743949 -3.16396735495433 1.1441473337722
44671 -5.63369608564383 -1.86040806863967 -3.62486019186604 0.147708779888472 6.68193202832286
44686 -7.23657529479016 -2.49121710978849 -3.85183981771175 0.944136241876131 8.50948805451216
44701 -7.71238121581096 -2.08619952465905 -2.38190852029008 -0.0121764136693354 10.3699826272634
44716 -6.49423579939875 -3.29160101885314 2.07878511228574 -1.24243553895617 7.83463882009848
44731 -6.00209623916989 -0.785384883788144 -0.972754275146511 2.23137095930983 2.35383463810054
44746 -3.70835148387419 -0.873374742235471 -2.20090461047425 4.2911383158034 -2.25224741876064
44761 -7.6828151999787 -0.594238136679779 -0.685919897392027 3.96146554880405 2.73869740214343
44776 -1.54543913998325 -0.101730972035468 -4.77548353147517 2.90325624741983 2.35975218545878
44791 1.72851622352855 2.55680563925274 -4.47084755048035 -5.60765036856582 2.89913620751996
44806 -1.1698395521648 3.90864405371492 -0.722465288591452 -5.54784218001469 3.83373578965416
44821 -5.35641841113471 1.93774221848554 -1.5984981902262 1.81472874579674 2.80695921073806
44836 -4.53391113418433 0.119618557197545 -0.233109811270564 -1.00764266322702 0.813285010987533
44851 -3.26903368015165 0.0523836339316027 2.04386980599715 -5.68946625223985 2.88453375752647
44866 -2.16433806671988 -0.207956550275456 0.141559580753735 -3.29831865738262 -0.995475866952796
44881 -2.48154369007172 -0.93728939094259 -0.243996863274799 1.1149471281651 1.29475026935693
44896 -0.969246663083455 -2.47920811458812 -0.376493562712379 -1.4305192961462 4.73644061833638
44911 -0.669369357291734 -1.51878527501116 0.774596058941448 -1.10765110736441 3.86574630176365
44926 0.552625743404594 -1.95570832799636 0.873041296338632 1.64444419469557 2.35755973515853
44941 -2.86233957145841 -1.20075338983697 -1.42921677392463 4.83193198713129 -5.16616806905044
44956 -8.04959051560838 -0.205862163464337 3.05028191709116 0.0300761530438669 -0.754510078376686
44971 -5.61034885250802 -1.08298865683795 1.99179370368687 2.02986037144602 -2.54564829382871
44986 -2.58669769442491 3.21533426503442 -4.52110905452531 4.26759104983685 0.503991930888351
45001 -3.14148822926863 -0.73371620640949 -3.00995937500912 9.47358018572121 -3.27132689542881
45016 -0.229525794708311 -1.15799183223716 -3.15666514130118 4.84544737394082 -1.79038031446815
45031 -0.322127202645153 -2.52102752453589 -1.01262856384349 7.38748489090892 -1.36398460216809
45046 3.63761971136219 -1.19198632950155 -0.235794448726513 3.49425127743649 -3.36242051461515
45061 3.29216981401123 -1.59527503658406 -0.47338308715824 1.42361357597979 -5.20329184888191
45076 2.82472939926616 -0.778876115089569 -1.45991058565267 -2.20030165977436 -4.26207803793894
45091 3.45384596028543 -4.0081107247913 -0.692443078238361 -6.25481312137043 -0.017364915605971
45106 -0.425702836144707 -3.85564352636268 -3.7631370457212 1.32239914124138 2.41458325955898
45121 -1.08126425932263 -3.16222868569924 -4.66301617022013 2.44032563749206 4.61564090381197
45136 -2.58657816793683 -1.54889979602503 -3.4457090358025 2.70002735346845 3.77946701349242
45151 2.69567337552748 -4.03926799671853 -4.50047612625383 -0.182615468652207 2.20983469389072
45166 -0.354407315418987 -4.8778802313323 -3.9361432349472 -2.65819981620754 4.40945658717065
45181 -0.436187508743256 -2.75718738083727 -2.6621890850966 -1.73408069403427 6.85536862450696
45196 -3.42985945332883 -1.52353124935055 -3.38547516195209 5.83564997788197 -0.269093233060565
45211 -5.04964237992472 -0.599030351939075 -1.99518901554002 4.52801472582705 1.50032000472988
45226 2.66568675265034 -3.13662052864702 -1.51892949689401 2.97571943764335 2.2489167537238
45241 -4.36290880721398 -0.0440367168543129 -6.18805006681083 5.982637204414 3.71030085861493
45256 -10.3679343935928 2.69224218504843 -2.93486040102211 7.61946178765356 -2.2899630983899
45271 -5.76545728482394 1.64610296191762 -1.93924134895562 8.07835727487574 -5.5562880473122
45286 -2.3927876229846 0.752271778657307 -4.23742951383173 5.45473426835594 1.62830786377774
45301 -2.62391801183454 0.309374392815335 -0.484091030837556 0.781001096294939 -2.13986334923581
45316 -2.02046598477038 0.477709552823742 -3.53425091943374 -0.783410977877534 -4.03441280329222
45331 -2.91692401800711 -0.165026449486641 -6.17156212558116 -3.38871205752116 3.27960722275263
45346 -5.19470626857942 -0.868655649876366 -3.53825682335692 -2.24028697924769 -0.517784161616677
45361 -0.970317147206657 -2.52652326113448 -4.57894855435534 -4.22782694647166 -1.95828483921382
45376 -3.3198640484007 -3.68133578394681 -5.63178746622684 0.173687036046787 3.88263069668077
45391 -1.82098285737476 -3.61104122122813 -4.26033787332145 1.49891773382664 4.47627240917658
45406 -2.86496017654389 -2.12215753382476 -2.32193231923192 -4.74350028698003 4.53742306333798
45421 3.57442728586067 -3.32139888584092 -4.73528350676126 -0.125507304002564 -1.179852401953
45436 -0.602428833838947 -2.02201803389926 -1.77404119388052 1.66924735157701 1.16723145304756
45451 -2.14860877170283 -2.96058573654039 -1.35324865138132 1.5298970174157 3.79810793131177
45466 -1.45412462475944 -2.6434782765156 -2.42961510302257 -0.290585167196687 1.75717054659659
45481 -3.52951975035 -4.25297229321865 -1.24137575415415 -1.56800032996806 5.1564236285768
45496 -4.77293864003214 -2.8855433481264 -1.9007892505106 -1.50686764890988 7.19943858067429
45511 -3.2617698679204 -4.22103012140157 -1.03723126430708 1.19761922049909 6.94987353230065
45526 -0.662420654550693 -5.19091579692962 -5.39101156559579 5.75916008678154 6.69350071522518
45541 -0.439316221228228 -2.17294328537883 -3.56525580652677 2.68326209221804 2.63353604912137
45556 -2.82935617377589 -1.15366258496139 -3.52307035585615 3.73220230170233 1.78216075929965
45571 -5.36102446430873 -0.6780405218929 -1.5769391461098 3.46301512012522 0.905886907681029
45586 2.84662848581868 0.297863651388499 -3.83877337166866 2.46373153716262 -2.61602597116083
45601 4.24700206824772 0.192346681117032 -2.68666723877652 1.68514643322923 1.59029510887456
45616 2.53843902416205 -1.75888479556105 -0.500114219124592 -2.38060152011248 6.26383588478135
45631 -1.56222279411009 -2.4127026785793 -1.94413180390848 -5.49135601476915 7.60266135319427
45646 1.48751241391334 -4.37057826616613 -3.9081074242497 1.35536956172436 4.59111946344237
45661 -2.46237767684522 -3.89408850037552 -0.862596512286033 0.925705642375428 5.15105067299435
45676 -4.53111984458373 -1.23237559212209 -1.45886665746611 2.44112808614306 6.55775655238726
45691 -4.95796373057688 -2.3247074118246 -2.54109517017572 3.00440657741994 0.970982138865257
45706 -6.79274141718176 -2.20455247522023 -1.73254252385761 1.06885511616825 3.65280434999584
45721 -6.08317597161529 -1.19923102015226 -1.8495226530948 2.04166523743153 5.36302346576133
45736 -4.59218774143189 -1.05139455815493 -0.1062171550567 1.12118466823469 3.48527844730802
45751 -2.76082500688975 1.72475392181122 1.86128592277444 -9.67325046595306 4.99451659171097
45766 -8.39544566234223 -0.447232721995126 4.16702444989836 -9.47991593218401 8.05232370463395
45781 -12.3219274074775 -2.47796867661445 2.61322389477731 2.77924489995019 2.12034993363108
45796 -15.6007221615616 -1.44668294836212 2.32707866766145 4.98545881067701 7.77911083906839
45811 -13.9450650077862 0.948364523518179 -0.489720789574227 0.145992787161184 10.5602246173726
45826 -13.8922926103601 1.33492804965107 -0.47004695668763 0.293160714115429 8.96287568610532
45841 -9.64785759593106 0.693844902143703 -2.28492750140089 -0.839194442814024 5.3573183121299
45856 -8.46533713308602 -1.29844433240989 -4.78250810984204 2.92657727033371 4.57324103198551
45871 -6.55286224783253 -1.10492987663764 -8.73526763872939 2.38063067007307 6.15564017331897
45886 -2.19539163208171 -0.721561054368508 -4.3668126605834 4.591740053734 -4.20248917660387
45901 -1.83986838383045 -1.0625561931856 -4.55541137381755 6.10219162751705 -3.576066810344
45916 -1.25245402647076 -0.124097276646543 -2.11978357729934 3.77768113798085 -1.85376683262676
45931 0.125386292914292 -1.47339198098936 -2.08601297838211 5.18199002090034 -5.29058484498686
45946 -0.00367985805610593 -2.70076232881239 -3.09065742326585 -1.23937656796194 -5.86025162305585
45961 -1.43127872309134 -3.23559694214676 -2.47420897917247 -3.74451243660355 -4.47771164612198
45976 -8.393846355876 -0.148059561564461 -0.511436386613403 -3.41374512154812 3.51117257582586
45991 -7.59454010209332 -2.22056861627304 -4.32944356010773 2.87623936543848 4.46010200739527
46006 -8.48997722502476 -0.155935675778764 -2.72170991127828 9.15817735911226 1.45813306874897
46021 -9.41505429049228 -0.822927751425968 -3.55928093135369 6.52601084568257 3.41024750720386
46036 -7.80882884592819 0.971598735103278 0.137676832639303 -0.134335500186138 4.74034443215997
46051 -5.47358094882093 -1.4137987987188 -1.52475303067355 4.13204381883199 5.5759112410265
46066 -6.4877347543399 0.184644880187161 -1.48782301789506 6.58742743607988 6.1831052237551
46081 -5.00140289148379 -1.29818544649951 -1.21873404848406 4.89128560043901 8.03738084004729
46096 -0.607880737380294 -2.06330037282461 -1.3594345369654 -0.547053847253116 -0.156538679211805
46111 -2.42186978727561 -1.93610234677554 -4.64816075158162 4.38226201032323 -1.14874127051489
46126 -3.99568830196523 -2.97027798048432 -0.437432713252407 2.93426089890472 3.31104092354004
46141 -2.14591987556397 -2.46971300541424 -2.44077826618143 1.59163066240432 1.947563012256
46156 -3.99634385481773 -1.06942044583897 -1.10307131278413 6.70651020268305 -1.05656405122991
46171 -1.03824429428742 0.198683786777318 -2.46782995644048 -1.74472717478887 0.97317783320907
46186 -4.12794901906247 -2.33250346605975 -1.70542375261229 3.27160824287263 -2.14170263749051
46201 -1.08869715582063 0.786353527844166 -3.42967180065045 -0.403245916171323 3.57386565794917
46216 -2.90489929609322 -1.57242343279599 -4.74347393711728 -0.632872955308349 3.56353274598184
46231 -1.86110267996294 -1.7046587721064 -6.29559498145034 4.37975355878555 3.62450985892817
46246 -3.90440307031029 -2.92522520714887 -3.54136398047946 7.16524142409825 -1.76681839250115
46261 -1.5960073212401 -1.00464657758415 -2.83782955504475 4.39049899299608 -0.875237079054727
46276 4.24232778920731 -1.90570290315677 -1.98067120878936 4.02899725126585 -3.63831783617496
46291 3.49507547315273 -1.7511065768845 -3.77882396390907 2.08703759942942 1.06633173612177
46306 4.97762275975545 -1.82833610945296 -5.31666818045522 1.40255781021796 2.60861226673849
46321 3.61707135664836 -3.8312461007538 -3.0662321391441 1.1538043732266 0.688348479622645
46336 3.09257293975443 -4.16159922996344 -6.06822075997535 1.24139966733623 4.37336185482356
46351 3.23118299165869 -4.21688032777778 -5.20850844783782 -0.00801816104226005 5.23423988618577
46366 -0.689078020554134 -3.33280341673323 -3.21635501295248 3.71487179693604 2.94745251043802
46381 -11.1709479607131 -0.623910952835184 -3.75101301995531 6.08464549523161 4.00578670920214
46396 -13.3849485953567 1.4847339188645 -0.977150273129721 -1.18031965204753 3.81296637099286
46411 -9.9098519079167 1.44382168681493 0.168538682879622 1.60557164104556 2.82545114306935
46426 -7.4420865166603 -0.81320504328759 0.309802453355779 8.71704924306514 2.48617449351286
46441 -4.38332197263799 -1.60317841999668 -1.00320220024497 3.12972638638929 3.25987864871037
46456 -2.50541207541731 -0.333493032461659 -0.924941652265703 2.50625263986513 -0.969454361038651
46471 -5.6448877448748 2.22686224553573 0.228374634881477 -6.61344317734136 7.29411311991755
46486 -5.03856003781174 1.21628922754852 -1.6241645219384 -4.40613839170297 5.85199315180022
46501 -4.51514797644189 0.00646360845880289 0.590323856975714 -4.79058652646216 2.40559067870111
46516 -4.112980344183 -3.17710518899916 -0.377450209379014 1.37929706373197 0.835506317524643
46531 -2.78965541960223 -1.95934037520852 -0.363513992063556 -0.504983089361702 4.1537089636545
46546 -3.89063923335328 -1.23770144223963 0.124727311424675 -2.20847190786226 8.4967269541156
46561 -5.56392063378427 -0.506035560176227 -1.41520951876153 -3.34751869800901 4.51135930089292
46576 -6.94924896325528 -1.726910148846 -1.73736005411306 -1.86714077272139 7.70647501867739
46591 -2.40881263186503 -3.17571388314578 -1.51322182517393 5.19497633187463 6.50957308832465
46606 -0.469290498099002 -3.33368880981218 -2.50835216431044 6.50140608800215 5.18275492677193
46621 -3.97923264782996 -4.62642082883053 -3.37354549206302 5.62401863882632 2.66432820495266
46636 -2.23966597223587 -4.20882999436163 -2.2000239146143 6.39694979687642 -3.20059512139302
46651 -4.23471250235118 -4.78652037346268 -3.4209225466923 6.56288197970907 1.24593591928113
46666 -7.29099477614517 -1.21550330672543 -1.20824409663992 5.04787538313572 1.89953585023889
46681 -9.16821538118817 -1.03222665673811 1.20515702367446 5.03980285768326 -1.21448124641354
46696 -7.93109638921288 -2.47687508780527 1.97197706094631 1.23292883342849 -3.10166728090282
46711 -5.4475835695159 -4.51958716011253 2.46729282616066 2.46308150074758 -2.08322439983961
46726 1.71286829408931 -2.4156271408038 0.241504181707767 -1.62322546292919 -0.727875308681295
46741 1.16378439081902 -1.83317867990299 -4.13777429029837 1.66072074394707 2.48833421846692
46756 -6.3420508094563 0.638256681232705 -1.18010208321812 1.45818921259152 1.80061066070599
46771 -7.74841548674936 -0.391345267098957 -2.37616048493165 2.38978371680285 1.76369623827442
46786 -2.22887770849275 0.479158247412985 0.613878866454404 1.42838724214966 4.74169336242362
46801 1.11035522821807 -1.98707887801635 -1.53042106235993 0.376909592148431 5.63714307284563
46816 -5.16824120540655 -1.16588158439928 -4.26209489855233 2.46516337945791 2.04616298810313
46831 -13.7136799475654 -1.42088164742026 -2.02690593430978 6.29231507140917 3.1652882048133
46846 -7.58574986672905 -0.127659426148159 -0.50470942054501 5.71635178156146 -0.381907148312845
46861 -8.07729138187655 -0.934781238942048 -1.31517587500299 2.71789756363848 1.50164188499658
46876 -5.62489657303795 -0.402194603040935 -4.47477345686331 -0.268968696069875 -0.332337807477076
46891 -3.86784540426044 -1.99937622080043 -1.81578970325228 -1.057229556793 -4.37179657808053
46906 -4.68928418724591 -0.819498321629432 -1.05320682867513 -1.83967697658113 -1.23524063698497
46921 -1.66815603683426 -0.551194053650776 -2.95645726209814 -3.19712248747096 1.95020297067402
46936 0.790204681805172 -1.59777939570879 -2.00517259292357 1.05442531439672 0.315705942458296
46951 1.09615801316086 0.886329035681422 -3.10144355592554 -1.86018421051786 1.23329231770192
46966 -4.17525481432467 3.67622610002113 -2.35428448410036 -6.02196465426802 9.77804220109666
46981 -5.41412106663804 5.28922216006124 -2.29675761341815 -1.07320564336611 5.07881504790641
46996 -9.69567562492182 0.944224715630945 0.338792614331886 -2.10080168160581 9.50010079509202
47011 -0.887411115064823 1.07672233399689 -2.54804394299375 -0.631568186713045 2.21410719223119
47026 -2.22307160673999 1.09339010081698 -0.0387819043151009 0.638318068676185 -3.34552235943237
47041 -2.281859960585 -1.83632277122862 0.405766942891056 2.2221589642556 -0.752578022308904
47056 -2.55596765071484 -2.36048362099805 -2.04261212432753 -5.78288100117711 2.62062739359033
47071 2.82962472447919 -1.95659563837164 -1.62900931675677 -5.61450441607236 0.486389631255964
47086 1.34885883335675 -3.51545269749517 0.931349584503487 -9.18826502664529 0.395954482285484
47101 3.40593043275548 -2.2392564368233 -1.38997713742185 -3.57014458099498 1.22967673869255
47116 -0.0565323432044552 -1.27247261166118 -2.53046321614226 -5.38738996981843 3.06188478315543
47131 -1.55041038433129 -2.14187540960113 -3.49829592469495 -3.53427343573186 2.68824475379587
47146 -2.30279609432685 1.11757159227173 -4.15455841420517 -5.47754227818406 7.90534839702452
47161 4.60789037009191 -2.24943587644559 -4.16608539876406 -3.95827511385772 3.91988400552212
47176 2.58143286259717 -2.53962689767421 -4.59825722841524 -3.35733384054442 2.80422085620897
47191 4.24047273834975 -4.27883762914432 -3.31139104165503 -2.61347673211372 7.03482293611899
47206 -1.88946614608279 -4.4654568278377 -2.84610266100425 -1.42166912040354 4.069826996707
47221 -7.95546512510754 -2.54835055566869 -0.24178777822751 -0.525863128792068 4.2475833426878
47236 -3.86997585220604 -0.0527593168558114 -0.663205914934331 0.0351741740500768 3.46496675251967
47251 -2.43866344519811 -0.392576920685484 -4.26592779363749 -0.773614142603228 6.11926647470686
47266 2.56346690312109 -1.12444408511651 -6.19874858458716 -2.625789905039 9.02462456202319
47281 4.40505115852307 -1.86820927245793 -3.91002928006184 0.615042375840649 3.55041149300776
47296 -0.35321120399523 -0.380450821134099 -4.30598961367826 2.48836012013984 -0.671564060260565
47311 -1.06821959901784 -2.38806936494144 -7.07314449109647 2.75272272912299 -1.50198817227337
47326 -4.03612011965432 -2.13804793701882 -8.99092992700315 8.21846490105765 -4.98332507242184
47341 -2.40861064073898 -4.25933068720024 -4.26660954818494 9.84215879588735 -3.73415467751468
47356 -5.56808895120143 -2.60182243980366 -4.82716171366891 6.9730026528621 1.15447805318952
47371 -5.90223060492293 -3.51599102644649 -4.74027566591283 6.04344005140239 2.9882969390065
47386 0.410792983597885 -4.36048590736276 -1.79137451035231 5.17052358499557 -4.1606723868744
47401 5.09136005021233 -5.63621989405036 -3.98069151942091 -0.872348122942986 2.27613290954961
47416 5.89636410951148 -2.06366255791398 -7.93141144259773 -1.80264462603072 -2.30437863558066
47431 -4.35699660976456 -3.83606825593875 -7.07140605556601 0.0417625709262186 -0.0873428931569447
47446 -6.52680968998009 -9.53256040436848 -6.53139505805377 3.13922016907133 2.65945841620699
47461 -3.09697201257554 -7.756421405853 -7.77872948810457 3.98615762871183 3.18440964192478
47476 -5.43265543110269 -10.9556484316443 -5.76400453339422 2.42281675903264 7.11073344099323
47491 -4.33156722210382 -10.1166747130708 -4.5461686269617 3.0730665423114 7.49446053918071
47506 -4.69881866984139 -8.00153734848491 -2.17944480207744 7.29558437290517 7.77205145036753
47521 -13.1772192252515 -5.00774799047036 -3.30088144614863 10.1424098688498 2.13148711097044
47536 -9.40314401624786 -0.0890393546474513 -1.30887146070434 10.5202708379802 1.85589900105715
47551 -5.46951906983797 -2.16765098490479 2.1193227467961 8.80283706971881 0.188715850337872
47566 -5.95703830064859 -1.14720101840951 3.62075062924915 7.98928022505115 -2.72796106060932
47581 -5.74548516326493 2.16923914412669 2.25595300182225 1.9654098009221 -1.64619781750263
47596 -7.44705809719309 1.10911123919047 5.06117864006806 -0.486270791221141 1.3265263806051
47611 -6.72887619040168 -0.919968497032228 1.38314606060827 -1.25299643724994 3.51427638851026
47626 -5.8488691279696 -1.25556088692293 -0.61008913491069 -1.72522380437102 1.4244320954296
47641 -1.88640348470484 -1.30387225586811 -0.824081750804416 0.129971303052237 0.972669487364576
47656 -4.87996036657277 -2.90738630919342 -0.68427311323202 4.62587475554404 5.64971231419933
47671 -3.9970200557667 -1.79562012269122 -2.4639071093576 -0.383195508528051 2.16965186926548
47686 -7.18103086853463 -0.38936666210027 -0.316776176793192 -0.317394506959988 4.93292429581388
47701 -7.90174435358026 -0.851757853916106 -1.23925573586758 0.401214356690985 5.56185718353184
47716 -5.24913973175551 -1.23382663748508 -3.03298511211086 -3.61551612614151 10.0299082183228
47731 -7.06747088849747 -3.08839064509011 -1.10349518555816 -3.99568350703981 8.7168301953057
47746 -4.01201688871199 -4.77592853035441 -2.20763797430541 -6.37775569065723 12.585821867508
47761 -2.12860340965979 -5.01963008417512 -4.77082867410859 4.9032063288081 9.07628656023484
47776 -7.56557340086106 -3.47994051078903 -3.30944012097608 9.02117744036585 7.24033699168817
47791 -8.72208509647576 -3.36686901559312 -0.612848698716348 6.21752951878062 7.26180731181651
47806 0.555359139935301 -3.30773239243712 -0.92297553591673 4.16707594179014 -0.517988504551605
47821 0.0525982065202177 -4.15822634772385 -0.0373318201273656 1.61979196420037 -1.80450270361218
47836 1.70408563186361 -3.6183998223815 -4.91736242844484 2.20792611810764 2.52954465051306
47851 2.85960237889612 -2.5201321866045 -4.21297405274663 1.81932287752653 -1.53673075937055
47866 -0.706897561888362 -3.41016335707754 -3.5413470468197 0.945316843718842 -1.02888486022781
47881 -1.21379428638798 -4.43892185586138 -3.6728007792782 -3.28305451878005 1.783173027782
47896 -5.5297066917487 -5.10470833349301 -6.72527981937576 1.54476332494006 4.28325010141834
47911 -6.15593360424055 -3.42431535556957 -6.88214230550258 1.8158503780197 6.55751877177738
47926 -1.75853205599074 -4.38687791811864 -4.18359793557744 5.02739158255281 3.96363697438481
47941 -3.73707966467148 -5.86054547027949 -2.7577583496375 1.75567785529995 7.48145204745217
47956 -8.41641907598361 -3.91783396503368 -3.60536425354657 4.30442192201084 4.67488110421624
47971 -2.29460725077772 -4.63063602085097 -6.1535806273408 7.45573899190491 7.66398500541042
47986 -0.44295350642754 -4.01276766900488 -5.88943304178661 8.3437253230572 3.54397229432769
48001 -2.39983053676342 -2.41250809311591 -6.06237607877121 6.7852990455908 -0.154743859869582
48016 -2.42284906877197 -3.03349946170295 -3.55590224611842 4.146312389035 5.1163004191836
48031 -7.52066725521139 -1.51099967692853 -1.36281957518716 3.28022186838643 4.30242805981848
48046 -6.171610001822 -1.40707120315008 -2.12908609155352 4.36555017431719 0.671022557854343
48061 -7.87667485793008 -2.15143928771812 -2.4227488853762 3.38390684466175 5.03689447135504
48076 -4.07273038687137 -3.48440824613549 -1.38202633833978 -0.604527724020675 -0.463991218782567
48091 -6.53208498970621 -2.57977986717209 -2.28463753810457 -2.63589446830904 6.44203506313161
48106 -5.30468730799156 -2.15484128616916 -2.16227866292506 -0.51537158077728 -0.0483640576945055
48121 -6.01508537363095 -1.77476605605946 -3.10458618628896 -2.7800340804109 5.50790683586749
48136 -2.92661154225367 -1.23407744411339 -3.33859102441578 -1.84764545093123 3.78975451637492
48151 -2.13426276338677 -1.21214849283383 -0.967318263807127 1.31532153244348 -1.13801006752123
48166 0.503869527988113 -0.748419070262183 -1.34673150448617 0.463354984520545 0.649767111076144
48181 -3.35727397557781 -3.59287149378821 -1.68317874714085 1.02610610516762 5.80072740598073
48196 -5.9042335319805 -1.93616554877923 -0.177072797115227 5.39719563722906 1.6061549527093
48211 -8.4433754406198 -0.315184180971407 1.10535599697661 8.64666792750499 -2.48592807534753
48226 -9.14421124559333 -1.45552431078922 1.04080012654113 6.66898469994065 3.04220424478693
48241 -6.36920011714016 -4.66190207370389 4.03864332858499 6.81100223208419 1.84209435496634
48256 -1.83190539457773 -3.40351032198766 4.17846503910791 4.83122445571764 -0.610565607594446
48271 -3.11224844997865 -2.58662843449377 2.19055583838522 3.53825640836296 -2.52153927090354
48286 -1.74617901757298 -1.37655758042444 0.225146965240501 6.58611143867227 -6.17760381891807
48301 0.80162628687898 -0.488423341807433 1.37844179055557 -2.3552921395733 -4.45627636650948
48316 3.67858690059239 -1.02667392048318 0.23504596334653 -0.440209288570173 -5.46990396328795
48331 -1.73820900193843 0.221951782272675 -0.677552255010417 -0.651880602770952 -1.73161040187538
48346 -4.86679651325632 0.16455227921555 -2.45554778773569 -1.60474663626613 -2.54712028795561
48361 -4.51298158352033 -0.00585684649390361 -2.35490447009139 -0.440615934593359 -0.468123212766684
48376 -5.7593607316554 -0.624980564980941 -0.932228879598579 4.02692011345968 -2.3617940471414
48391 -6.38648533191289 -2.87735435422061 -0.544284365695792 9.99275455163557 0.0822290166545634
48406 -4.19941533458766 -2.23263504262361 -1.88536231188229 1.70645585093846 3.61648324597024
48421 -3.91569557947395 -2.10856860556024 -4.51162219205458 3.54360567432464 5.96605592511374
48436 -9.68506337582251 -3.59905745165342 -2.35156436775738 5.6988124472725 4.58487116799658
48451 -8.08971510961333 -4.03430218733663 0.134966410711503 4.23102463979912 6.92647507986943
48466 -8.8860885232346 -4.77519847494209 -0.0563013324849731 5.89219385243257 3.37033392251744
48481 -4.7157367964648 -0.689253560061162 -2.11245436958113 1.74836054293137 3.84753931239499
48496 -3.17275849554198 -0.0459628956617139 -0.804299936985934 -4.48276473725375 4.9273827012034
48511 -5.14142474639426 -0.731296017802999 0.317675062963953 -0.40925412965121 3.51790086114765
48526 -3.5556122127188 0.226951818130658 -3.24211029898954 1.30976630669972 1.5296861111398
48541 -1.53890335604198 -3.01647943535473 -2.20310851709571 0.49791275981188 2.37067008949421
48556 -3.57681014003922 0.633008774992454 -0.177722868193583 0.949658157849088 3.16610829546755
48571 -7.34545984433306 2.70561227094894 -0.703106087731239 2.9257451359357 -2.6190769556399
48586 -2.15732444067049 0.633657972649355 4.01559029970776 0.290025434757784 2.64886087358417
48601 -3.1601296904694 -0.086863279918828 -3.50749363648037 3.92090105780121 -1.31899657154797
48616 -4.31402113973059 -0.494066751980879 -3.49852792525372 6.00171117834879 -0.0996860905743102
48631 -0.449641297576631 -3.36241600481004 -4.69137327483991 7.32265557016718 -0.522764661840548
48646 -1.32870950353068 -5.97280812137792 -0.790050655310956 4.39562364240543 -2.74920040222557
48661 -4.98022001955177 -3.52782832250352 -1.39976433182937 3.20867060240984 2.56890528257199
48676 -2.80605324443174 -4.79406295802269 -3.02238945917212 6.10172383817188 4.53890872521553
48691 -4.57582992308596 -3.1129855869406 -0.753420483784523 7.75396126168283 -2.43830014402714
48706 -2.55577466326227 -1.16571865216862 0.539297301377294 0.978900065959168 -0.109709928547361
48721 -4.23935420533983 -2.05869781575025 1.04907381621771 3.46386817716739 -3.21857085056461
48736 -4.23303958852542 -0.743739764512775 0.511397300319197 -1.51641416799531 -0.17500314072607
48751 -1.25472925799078 -1.38650398334612 -1.74202566453301 -0.604020163957252 -0.595375158977681
48766 -6.79196811728916 1.02285248734146 -1.37756894196762 0.988014065818428 2.58910227533222
48781 -3.44040444937083 -1.79011376784003 -1.85238902050559 5.30768704881425 3.39390288654244
48796 0.621054188386158 -3.91995472907452 -0.12207390365847 7.70371337100961 0.278378370962527
48811 -1.95398688552292 -3.62631680112636 -4.84590927211177 2.21008208073163 -1.26323768993333
48826 -6.549173627927 -4.28516154712108 -2.71946997374026 2.67011420596899 4.34106157830929
48841 -5.73533994157671 -2.50625184543681 -1.37047060319823 -2.63385632034232 9.00972242612132
48856 -4.98084070167272 -4.34686195445712 3.04105994077389 3.05509990630961 6.75142878619429
48871 -9.351700274641 0.583820491815112 0.150688555300769 6.78241305158089 4.8444230097703
48886 -8.71723113762772 -2.418964517214 1.31298562791092 6.37399415741169 -1.72017379657696
48901 -11.597967373387 -0.57628133432943 2.57717040643159 0.744471471003041 2.4341678438783
48916 -8.73957891318166 1.16900305450176 4.74570024756199 0.702918507394357 -0.0226722984917239
48931 -5.9599766978691 1.09110312047899 3.19231552520763 1.00046365551507 2.51074675089944
48946 -5.35970787848319 1.32399338015392 1.54505132738571 4.09780119551967 -1.52547389910531
48961 -8.97580634805465 4.47912360423704 2.12514879583517 0.901449140948266 -1.80762549995453
48976 -5.53721656081725 2.25437370160028 -0.153335642958731 -0.783890391057294 0.28013445747159
48991 -5.38851348099633 -0.150627860410785 -1.14434672403342 1.38345700905271 1.5249172707573
49006 -4.61078219802816 0.609047732399619 -4.98092634815151 -1.30650123769632 4.64470567448491
49021 -4.79657595600626 -1.00923677097438 -2.02253384153327 0.533352522592303 1.67192224655503
49036 -2.72943961972796 0.867029913581821 -2.73240813674617 3.0719234556208 3.29697737657105
49051 -1.86697027957208 -1.2479269099616 -2.94544787557931 1.66709601695369 2.1519144910209
49066 0.858475711506757 -1.10322468695473 -2.59666541762423 1.60977551246386 0.538754055591015
49081 2.43336958029937 -2.06314431283219 -5.81052032314505 2.32080051031409 3.6388169173698
49096 3.09808798284573 -3.47634162237613 -7.0846311333802 2.47292692782221 1.42856655712432
49111 -2.93296425908449 -4.9258009894902 -3.91965205716752 4.63023646275402 -0.393289357463185
49126 -6.50870781566124 -3.66156194297533 -5.52439674883322 8.44952041191116 0.392115412927465
49141 -3.43614716936759 -2.80156028120075 -2.27986272600932 2.15624609183133 5.54215818578897
49156 -2.31953251554579 -2.2112414274138 -0.533710067499066 1.02087470596162 2.47181919008883
49171 -4.28072060091588 -2.67857852933745 -1.73987772406294 2.90203036075393 4.64785892885835
49186 -4.16220395807192 -3.53438686961741 -1.23696181040862 0.141494490727275 10.02218920254
49201 -8.35658524969077 -0.0486014043633239 -3.33507372050063 2.38487688263356 12.4674075135279
49216 -12.8324780216392 -0.400608188372158 -3.7228416758547 9.09609799311909 7.93251530924538
49231 -9.19280061081015 -2.38584843571922 -2.84129491255689 8.65013173006998 4.24715682764172
49246 -3.6066345669436 -1.31597074897845 -2.28668917570701 3.77499229215641 -1.25598972385527
49261 0.0788640426819359 -3.41413020311775 -0.0450140686064939 -0.0159456603060944 -0.164783845938173
49276 -0.878072476577445 -5.88047791852446 -0.689557387610591 -0.340515902578352 5.76873863858613
49291 -2.11059449822928 -5.3778899749821 -0.732647851072804 -3.14363146677174 6.39354818888248
49306 -0.817944570548963 -3.41202990897577 -3.22891488752498 -2.42802558180502 3.50979055195085
49321 1.1744884137324 -4.1821281066855 -1.36553984601775 -3.08612205354375 5.1819609265189
49336 5.7810723023382 -4.96863267531231 -1.25533723129311 -4.57797722821951 1.57690554366584
49351 0.940641819307132 -2.70841006188077 -1.47945638599122 0.38703538473045 3.36464497950664
49366 -0.79610837833646 -2.73754557695656 -4.17488259940968 -0.92565855092861 4.57922203712058
49381 -1.96969556958231 -1.47063946804715 -0.438310900788495 -1.96304298942109 1.11000117348386
49396 -0.398008713392896 0.0047942702258168 -1.87083507920278 1.14089145375607 1.1239088016017
49411 -4.67090620737848 -1.09034920024596 -1.02682742413579 4.56355798370698 -2.93389645869664
49426 -0.330960348265009 0.622802528970737 1.57325287401158 5.58579604563232 -3.29894750509132
49441 -1.48161649567691 2.36388476268837 0.793181147032527 -0.684574208000344 -0.997150704433823
49456 -4.99332649827082 1.16489297891903 -1.13748797648933 4.7087608281644 -2.78377596157454
49471 -6.00229056177281 3.04510483523055 1.13533440785442 4.50063302218377 -5.22521253123693
49486 -5.83391023043895 0.371322956766348 0.455085848926547 2.43107919181425 -1.5912890292962
49501 -4.89973512704073 -2.02336987053464 0.0832478174746636 4.40976516207597 -2.3440262184633
49516 -3.84368248931456 -1.81450209026305 -1.18357784138119 3.50793368430123 -3.11906754789603
49531 -7.37936029606879 -1.77779488866101 -0.511610234126241 2.39911353815385 2.84447961482407
49546 -6.76545761566284 -0.597505444175635 -0.530175207997005 6.81174062116054 0.648147064796999
49561 -5.09169768915852 0.652296751117129 -0.0885062347609613 -0.833275874875453 4.69221862207423
49576 -8.88015935821818 -0.121523442413996 0.397861174944817 1.29644128122846 7.31541390981458
49591 -8.52096155112324 1.68497036023835 -0.243156199311343 3.9802109785041 1.96972782056084
49606 -4.73953931399153 2.68635003343469 -1.01135889239641 -0.277115901222568 1.99602106888158
49621 -5.0157040994185 0.936762764521234 -0.0023258691667121 2.44613891964721 0.244828628309459
49636 -0.201566450501732 -0.766169318726541 -0.808482949335338 1.00971028737278 -0.868333092850305
49651 -0.785186872569801 -2.16201676453247 -4.6801307742521 -4.52864377654776 7.08378854074956
49666 -1.55524514838363 0.361125272164462 -3.96123454670398 1.43077072291172 1.33465482333308
49681 -1.87771182399763 -2.43725931841158 -2.54906913115209 -0.242841825252876 5.23615589102542
49696 -1.21209783703212 -1.36456405133771 -4.31599122559025 6.10112215702614 -1.36137987177463
49711 -4.51293254630059 -3.876316865515 -4.01391580156074 4.67059276574586 6.27747197834625
49726 -6.42997057307482 -1.33329656742017 -3.91849614966122 6.81984200367895 4.84270191287813
49741 -6.51847604402401 -1.9480929238978 -2.41444683024676 9.56202271546966 -2.59803356032447
49756 -3.01258193721981 -1.63181659376692 -2.03317176408926 2.52236658307856 4.58282954323301
49771 -3.72456790155202 -1.62569221999925 -1.4911190054803 -0.808617680128697 4.99465667325773
49786 -1.20660273633578 -0.413347095039178 -2.90317664431686 1.78485508389891 2.46102409241209
49801 -0.698884933908333 0.108163760173593 -3.79406984783469 -1.92222306441504 1.79434955929246
49816 -4.44344786488273 -1.54907470883674 -5.35658182057741 -3.79122312046271 6.85630309961931
49831 -6.70384111873327 -4.72557843224455 -4.89658520248332 2.71226482653639 7.54529777000607
49846 -5.74514374600987 -6.01328537519579 -3.53385641052275 4.10213920719776 2.85931734206705
49861 -0.752307879755768 -4.34050785207383 -1.47483623834732 2.76578012678043 3.77604529390968
49876 0.780697633128991 -3.51154820902413 -2.79111008990681 -0.49426206589668 2.85538579816047
49891 -3.05731701653881 -1.84121879156016 -5.34441494146771 3.30842799479008 6.85955676005883
49906 1.14367265848166 -2.6355344528605 -4.0836414921429 3.51875295590217 0.147002405136181
49921 0.46004331808153 -3.30097120025501 -2.50261782318084 5.32401684859642 -1.70160309836601
49936 -1.4568837563158 -5.70695069104543 -3.00499514283502 5.80554867378877 -0.461063921689337
49951 -0.401496154814487 -3.19860272950411 -3.07635916224546 1.00783358404116 0.939480570183448
49966 -6.04585535526066 -1.96193383063586 -1.44008556403917 1.92663280750853 3.88148346445283
49981 -1.80167070262198 -2.09319365692304 -2.52159492288216 3.90340626604712 2.52286145237766
49996 -2.45913126977278 -1.91872786023675 -1.58415767071132 5.05973475188097 0.0757075672299866
50011 -0.084708806455807 -2.78904295627924 -3.47962915202046 7.42973907156286 1.03372059948664
50026 -4.26585003006674 -3.11628555819494 -1.23243111934799 3.95627223099769 0.700716075176912
50041 -3.15943601634573 -1.91093445466348 -4.46111012952222 3.92163203793416 3.24311845474256
50056 -2.24891827543198 -0.492134537647714 -3.37856596400225 -1.39343225618274 4.75697653950682
50071 -0.234001098705313 1.86137356991467 -4.87971257657366 -2.51041730041302 1.37230792879191
50086 -3.09793189185426 1.10938339767442 -2.61618598155454 -1.73003904497956 0.638426029878139
50101 -3.23668364122228 1.25083940109833 -3.10136080731864 -1.52961539240679 -2.60318428073186
50116 -6.84132561308445 -0.184057113682237 -3.01602889541336 -0.220106238711042 -1.91700552998718
50131 -7.3141049270493 2.34218493792871 -0.840269272709907 -2.52420857639268 -2.64224796534178
50146 -6.075494230446 2.49523185224764 -0.548472566462001 0.118989637691632 0.510916148670267
50161 -3.66172689383778 1.28129720705166 -2.89505111007842 0.859443674621605 -0.0843621711799629
50176 0.324102169494253 0.062734841989547 -3.17774040174812 0.00982404732811293 3.27884922993174
50191 -3.25206110811247 -2.41075353398722 -2.64583219821599 2.94760447919081 2.6493021099252
50206 -3.2781131858925 -0.959151087615498 -2.93941687492639 5.17973672830034 1.39879508297424
50221 -2.92548309133252 -0.342295466348887 -3.48302608058393 5.47655930739269 -2.29083865077596
50236 0.987322657874294 -0.677230844865516 1.43737792951777 0.0346372375242265 -4.248309717341
50251 -3.10423509338916 -1.29771159663385 -3.8039007481159 2.21148369212749 1.21113173611259
50266 1.74020431675461 -2.9836334873281 -2.35409814469586 -3.98547876562017 2.21840589636933
50281 2.45978528743615 -2.73721823725096 -3.08680863944426 1.00424603569378 3.63697517199334
50296 2.2738069491697 -3.80986121750834 -4.05599082445451 1.70619034720733 1.43102926627922
50311 -1.61551603403902 -0.727875061802984 -3.47470559007828 -1.60448272122517 8.56667794560039
50326 0.897227950139465 -0.475565243596244 -2.77604666379126 1.14478610308333 3.76304685222974
50341 -2.39468038295032 0.969541881171823 -4.58219517868217 2.38477848761497 2.45131688347439
50356 -0.624906383659747 -0.718084815645736 -2.67114406350155 2.46674972683625 -0.49100744531068
50371 -3.5389420685351 -2.35361603304627 -1.1123405028122 4.68433561388611 0.604913446433127
50386 -3.49219790290369 -2.96650226171732 -4.98364469671461 6.57980800762342 5.1293955491036
50401 1.11720069655518 -1.59200976144994 -4.24552702626655 2.54059476670351 2.16297929008247
50416 -4.6757387940793 -0.584332754360874 -3.27176080375722 0.0319007566829712 3.99563922580461
50431 -5.95375860936444 -1.62724317978042 -2.53805310105412 -1.3513190317482 8.80495254388762
50446 -6.19479189922179 -1.01180623130769 -1.14012195632019 3.69773593860938 3.68264941114394
50461 -8.75909192812337 0.614412717820048 -2.47066201339829 3.191180354151 3.20335687670346
50476 -6.35995000590515 0.481777379713252 -2.61504907704211 5.9999962470609 1.17368256709331
50491 -5.59999153013477 -1.33285777638385 -2.4109266527623 3.72499653099769 1.65829630094661
50506 -5.77436223294846 -1.78677786886931 1.25291706866137 2.05786426754722 6.26007037082143
50521 -6.57819588949611 0.116160523337735 -1.44072473248868 -2.55558146688111 2.17779432280156
50536 -2.25675909644398 -1.22118007805716 0.172898601997621 -1.28039437849262 2.09480340218591
50551 -8.61332787797712 -0.814837719931355 -1.42697291167236 2.15825518716132 0.941566003509073
50566 -2.03545735751102 -0.953149207005328 2.2150879980006 0.503478622010267 1.31517213533496
50581 -2.01441325985476 2.69507758318288 0.724487575010543 -2.40659298746734 0.361371567152641
50596 -4.95468062060401 1.37726108379121 2.03884076649144 -6.30158946692086 3.46070225911837
50611 -1.33712954619568 0.757761610264602 0.551423525254778 -2.29844952964981 0.669323225928458
50626 1.33298077628461 -0.835064808265688 1.90415003449029 0.887893625474099 0.348191337203542
50641 -4.685194859548 -0.723972050923283 0.843842814162435 2.3054170165249 4.27874934631565
50656 -9.50376512333515 -0.288232699401187 -1.31477579194538 -1.45266847179338 7.98523249707805
50671 -7.65406222794623 0.575951922546313 -1.99046174058204 3.21524002772954 3.75507658797687
50686 -8.29668897220966 0.0583307198654091 -1.48760329953291 5.43172046655796 5.27176398762936
50701 -6.62567274285186 -0.223501227555 -3.51963917287639 2.96958413216276 6.7890761671142
50716 -10.5528236975872 0.0101945431297918 -2.83606407522456 3.21456595561056 7.09054583035439
50731 -8.77369060183166 -0.10436937225821 -3.40218145638489 5.59299849002037 8.04520461612817
50746 -6.02353247614146 0.425547989988243 -0.0502768042386263 -0.771498033910424 4.26824370884107
50761 -6.34617737475738 1.96192417909191 -0.368623239361425 3.41987233727155 4.56451091688795
50776 -8.43100062966001 0.442778683163084 -0.761406634813716 3.55680369211137 3.36646291874959
50791 -8.38392392741999 -0.024418509242262 -1.67199441649861 5.50001124180666 1.26669392981807
50806 -3.44380758808129 2.39800759899238 -0.397688640286375 3.42462434339919 -1.66196003816549
50821 -5.64225126341725 3.15895431453273 -0.408927053734104 -0.679407126979556 3.97069909810287
50836 -8.17270196719899 2.3605741067853 1.53079556168219 -2.08679887291907 2.6675956579076
50851 -3.5406565066261 -0.277035500554771 1.57562556327835 -5.21308508142969 4.11166119273214
50866 -6.7898631035997 0.71179317091777 5.26355535241318 -3.39856778331349 6.75273724786192
50881 -4.66937758333747 1.71786343661826 3.47811017110754 -3.36192055812052 4.62447597486751
50896 -1.8969157752492 3.55386779819793 5.30557501724266 -6.05836543109712 0.928376488671509
50911 -5.61470275430121 3.25394694573717 6.253028294837 -5.60499907896343 -0.933816056559238
50926 -2.56221463742225 1.85349447113643 4.67801989769008 -6.74657391709977 -3.90112617621758
50941 -2.02268466038287 -0.514184516631678 5.20793452004308 -6.28968643196385 2.10982591299008
50956 -2.79084057006827 0.0150010436573381 1.3269482912283 -6.35459402527863 5.19957739401204
50971 -8.15455966554993 -2.0989809042865 -1.91285771587186 0.638719025130498 9.4007555150681
50986 -1.23334561910946 -2.29518063876308 -1.77762190265607 1.32829115657777 4.72003017108785
51001 -1.82054846666563 -2.24044057070657 -0.937114095648542 0.902109198673072 5.01803199193374
51016 -3.73888765685339 -2.15318185450792 -1.27288478868557 -2.63493094830603 5.86621833649764
51031 -0.462988956558846 -1.81258214982123 -3.81378642427491 -2.60224397822302 6.80688604301559
51046 -3.03760548254803 -2.65738276015938 -2.64226322497565 3.66778091345742 5.10076655772282
51061 -0.974295923896725 -2.88728815740949 -4.455265663338 4.45112535144946 4.13366465997705
51076 -2.6539291197024 -2.05884069902067 -2.06435794306823 0.859321472287035 4.4638998829583
51091 -1.79486684500146 -0.84856925478802 -2.2096650090487 -0.340242727708631 -0.866816433211996
51106 -2.10343673697754 -1.31078979792666 0.597031972913488 2.11965737623699 1.59796383199764
51121 -2.80276502137916 -1.58958369106507 -2.71019451929124 -0.850981153561508 3.52824815111952
51136 -6.21033987150231 -1.44239429457349 -2.73854072220394 -1.62268970466929 8.18277881509514
51151 -5.82591319939494 -0.298068436162126 -2.04197429023511 3.09361530579137 5.42643392358481
51166 -5.24075550319702 -0.289177586531481 -5.25926685374777 6.90952433661201 2.1137480332917
51181 -6.5834490360254 0.953192686205116 -3.01306078968529 2.91341742402458 1.58796034429328
51196 -6.45208386907655 -1.38895330007951 -1.11082078816155 4.23593377833816 -0.141236141376059
51211 -9.91518936153524 0.8153195127686 1.65132023757159 4.65277308239276 0.554626065441073
51226 -0.563880022501744 -1.73713057319262 1.06094495335355 4.98879365513865 1.21445393871294
51241 2.93124997322446 -1.27273180710043 -1.72715360717524 8.00971639184349 -4.62745137128607
51256 1.52455756727207 -1.62983527572528 -2.31228836235505 8.11100854714156 -4.63280948287921
51271 -4.03054200137746 1.62817778462588 1.29982524984207 1.45634193964247 -2.13114489905875
51286 -10.3684274815735 3.56507667426544 2.25466016501956 -0.644573473893855 -2.80755299593509
51301 -5.9785633503265 1.75026272822079 0.793237573114627 -2.28592573904825 1.27956989718165
51316 -3.61583436755189 1.45231349851741 0.701707240524395 -2.05089964162184 0.370496934047871
51331 0.362149902674686 -2.42116464691285 0.760912205774012 -2.65499136288886 3.97392522669729
51346 -2.03804031552842 -0.573005489343257 0.237003839931514 -6.96876166937911 12.0777997683714
51361 -4.05975261794271 2.50152309206658 -0.245104812650963 -1.4020859819034 7.61102086336401
51376 -6.62700979655438 -0.207325454644816 0.741661550079154 2.48706042627639 4.39944191269589
51391 -1.15343844724145 -0.0935425944455282 -1.12621340394001 0.912904645811361 1.36073832329127
51406 -2.52062544883475 -2.93604312613418 -1.78897397736675 3.79731735320075 6.4979984788944
51421 -2.347772154754 -2.01487325097665 -2.89962501949596 2.08362549958625 1.77986278121372
51436 -2.96531914636569 -3.47124339289764 -1.55692983116363 0.899568691573556 -0.322285383285849
51451 -7.98699533984251 -1.45443845386289 -1.22105807306968 4.61326632219871 1.66737225063605
51466 -6.84407264335688 0.147392224815072 -1.9669981792134 3.84593637458219 2.37610404651635
51481 -3.66189540849544 0.89296479069413 -0.924671649847144 0.122459715766563 4.70847088780649
51496 -2.39326956232186 -0.150514662543756 0.943155878171516 -3.90634991173617 2.39864308234511
51511 0.774445888030365 0.883383312026768 2.72678086324509 -4.90050959702255 2.33091627936479
51526 -4.22151757163128 2.85205412381815 1.64794290158113 -4.35843259637898 0.834007265952446
51541 -5.51685969763822 1.07153032707902 2.5066956938168 -0.285401434261568 0.105708615869677
51556 -3.97361093841786 2.40307277250103 2.1525654514036 -0.892614898555567 -0.311527312638689
51571 -1.12760878948666 1.91670055719443 -2.56093321659649 -2.52745448398879 0.468821539725669
51586 -4.10609307108161 0.967282539665981 -2.52337159644869 3.23948558855059 0.913547279744313
51601 2.32670432531016 1.71399955881645 -2.84688133442802 -0.155862941188501 2.16541453692287
51616 -1.17762745140596 -0.589963041818855 -4.16471867687806 5.22151904631236 2.02225665006196
51631 -2.8524739712792 -2.32572254776183 -6.10683619654198 3.69937781505422 4.33255582001888
51646 -1.93338918743791 -4.16632526367989 -4.40143174333328 2.78133054998494 6.44579225269373
51661 -5.88284736123846 -3.95171891902629 -5.60152354842358 3.47175288537029 6.10230476325515
51676 -5.19649942244485 -4.64519288011638 -1.90281344039461 1.40895624052952 7.47881419427158
51691 -2.1777434755392 -1.44790088062556 -1.68790431565513 -0.0308592883425178 4.96585993832618
51706 -5.59064823786997 -0.893537713233811 -4.70877218284099 2.18543699211901 6.04500922006844
51721 -9.85295298655016 -1.69038879286094 -1.17917722638224 5.01319158768833 -2.38900292482857
51736 -5.36862775451465 -1.5008326942255 -4.60114450795707 2.05096138617838 2.95409674727738
51751 -2.40993598758137 -1.44999575581756 -4.34150346991427 3.77081265166169 2.63964527744129
51766 -2.51607469894282 -0.688354629663957 -3.93887506830084 -1.12154627613387 1.46054439068797
51781 -3.01264255397984 -0.559875666153765 -3.85954065646214 -0.0197356692872775 0.126662994095297
51796 -1.30534829158054 -5.77831850375521 -6.12462939825368 4.77547911193424 1.26869288175878
51811 -2.95369531960826 -5.61769242277752 -5.9483055903746 9.06960827677945 -0.740621908214472
51826 -1.86947795318836 -6.34788919402324 -4.85330175006711 7.97795412766456 -1.60689364509033
51841 -1.84325902945456 -5.76888231032723 -4.30509929629283 4.7447172987414 1.46295781894971
51856 -6.40196003450922 -6.55267437931889 -1.31590965783401 7.98158252042755 -6.48678214736561
51871 -1.63801494521503 -8.32365214778312 -2.17204293482456 6.34588902585594 -5.26768968561736
51886 -4.15070824535802 -4.84704173630835 -2.29322077544157 8.74930334361333 -0.00491640840520013
51901 -5.78078192293263 -5.72303625239258 -6.61220913917805 5.22995722207699 2.40920304244377
51916 -2.83579010117486 -7.18494939006906 -5.49147184108892 8.05365065210192 4.46707722524672
51931 0.075945215379984 -6.47296788355638 -7.89423263189624 3.73339972550484 6.02865268670013
51946 5.73747140016805 -5.24003245453722 -8.67812328221778 9.41230536612955 -0.262773815392862
51961 3.34629558827242 -4.05599077692888 -9.52938945161485 9.88821541507003 -4.05688108354052
51976 2.13466572705268 -7.68424502881105 -7.21938097437485 6.66226184909944 -0.490164833557053
51991 -0.776603609700018 -8.54530874808779 -6.53255301189122 9.40594512541596 3.47833309493866
52006 -4.63091962212818 -7.77500028313942 -5.89156172625587 5.41823352106011 4.96409719466277
52021 -3.43951116608813 -8.23547889509817 -4.49227968813925 7.01597814191164 5.1715066226432
52036 1.85426795621553 -5.17947311020235 -3.1230550053914 2.82348183175377 2.38522230388746
52051 -0.639824593801176 -3.02420916097217 -4.85860388615564 6.06644033708569 5.02162673844009
52066 -0.860157787411182 -3.41604723365776 -2.0072034694911 4.59170523409456 3.74765090857616
52081 4.67137799554166 -3.77791682267957 -3.58608053606026 5.82049731256428 -0.067302233305862
52096 -0.0433899265247365 -3.92536311837543 -3.84902073799131 2.04273312056574 3.11025679698838
52111 -4.34141907475798 -3.94914863421691 -4.66089548375403 3.83663395540222 4.77050063855437
52126 -6.88123946960907 -2.69057857323079 -2.28011790753206 2.95883110519468 1.91900777267529
52141 -1.2019218773996 -1.49596323360241 -2.09323888018338 -1.62286760005842 6.78106342189785
52156 -1.08192435378971 -2.99070527729853 -4.85161353562056 0.437309333208571 4.89865961837257
52171 -4.93815650826707 -2.09624343090504 -1.65264259771551 3.57901604392785 3.52882911581166
52186 -1.71460580777291 4.98829342580597 -4.02534424920386 -3.49210853256177 1.54252245457017
52201 1.35713301735951 1.07801156844338 -2.3258403261928 -8.73809491439459 -1.36574638373503
52216 1.10096218844294 0.271408002488102 0.606595175099795 -9.70006692002148 -0.99633933304262
52231 -3.12170651556536 0.167808220761359 1.04759149934406 -7.3236629535817 5.25207819528838
52246 -0.974414357336332 -0.871336975757794 0.217473924227552 -8.1971352133341 2.0360183153051
52261 -2.04361421304594 -5.4306940582211 0.635682492760542 -2.7807856054295 6.14251163546802
52276 -2.39893692523644 -4.19625895633782 -2.05704082233076 1.33262682088297 6.15795194226616
52291 -4.65885113215348 -0.371185564548773 -3.70488524923585 6.33090112308817 3.59289151859839
52306 -4.62026663007019 -1.51544672721305 -2.2859582141598 0.386694688984546 6.85622780128053
52321 -4.62641053731967 -2.80676624020608 0.294453319077957 4.41681938121408 8.55986042350168
52336 -1.50951446133482 -1.95838042588314 -3.12007155816025 3.58017827296872 6.20934181481481
52351 -4.20142915514335 -3.0015431335819 -1.12563959349654 2.08605738211147 -0.147203090221265
52366 -2.82743339877951 -1.14188853400526 0.334318171398854 5.15082767706963 -1.9194859120932
52381 -2.69607894739948 1.65342620172567 0.0355650942456162 -1.03710359089341 2.55834843592041
52396 2.00475236016841 -1.75530569664295 -1.47213318342664 -3.31742289115326 -0.389672896845502
52411 4.07821493852283 -2.10243163252998 -2.68550918339877 -1.75967937396754 1.43230316962385
52426 -0.156192638754527 1.13444561681873 -1.80285729999098 -3.4369859785568 -2.17755061066884
52441 -0.756549948897478 -2.14194569529563 -2.75599119479588 -2.89803336776625 -2.49703507994825
52456 0.315503848029346 -1.57526349789917 -2.67974109761024 0.191815795814978 1.70899298279053
52471 0.39303386410664 -4.40335616059299 -3.19313566433242 -0.416876332798745 0.835295363815077
52486 -3.02767650492962 -4.16507302528159 -3.72648169516251 3.95238037222087 1.38073946254939
52501 -4.31995457883278 -0.803162078569422 -2.21005160272414 1.37905212614885 3.78517339437617
52516 -6.04683339403869 -2.25569681944764 -2.68037939904722 5.20273600314099 2.36601663206386
52531 -1.29959272323118 1.03149721076964 -0.907035913457491 -1.77408248292136 0.900205239563888
52546 -2.65829468535249 2.86740492196107 -2.90552184495175 -2.43031716883683 1.43503146922086
52561 -6.27410372884875 5.81067562802061 -4.6976923090809 -1.34228254320685 1.52403083448387
52576 -7.27231833728735 5.9520188301422 -5.5983798851436 3.02212288365915 -0.0268247606087817
52591 -3.78323661466772 6.67956912927181 -4.67556086602675 -1.24186727911299 1.42098796870916
52606 -3.19861853646464 1.64930112066609 -0.713298900270357 -3.02206735218742 4.90900984605795
52621 -1.51302238351634 -1.34458474539987 2.44010343728902 -1.50473666509819 1.69979240619202
52636 -3.87248598920654 -0.549039867636172 -2.19017214196774 0.106804076010832 5.83546281332628
52651 -4.32473497964832 -3.03670946086054 -3.55638163189224 -0.706357655966206 8.28299457608776
52666 -3.8478997560002 -5.16849164597706 -5.5414088346915 -2.72454021936792 14.1715446985979
52681 1.04395624643008 -3.76677096002049 -6.18994391668902 -0.262777493611065 9.00324589388518
52696 3.4033547773225 -6.24682015762552 -5.53365930677279 -1.89427991325292 4.50662918731399
52711 -0.803464881486722 -2.93601949088807 -3.07442446181569 -0.469606561118376 3.12358908778424
52726 -1.65734489020576 -1.2511999761716 1.2828067453774 -1.48295965230821 -1.83371683730033
52741 -2.05464552581708 -0.92563678877603 -0.463488999964156 -1.27898279931194 -0.303318617264746
52756 0.561077820849125 1.06592288193087 1.30241350883587 -6.75463610573022 -1.39183266766506
52771 -3.35912188884539 0.26956693462951 0.569790897681179 -6.06414153103414 3.79318436415559
52786 1.26302372877856 -0.456291149013811 -0.985690217501492 -3.69221956773514 7.9640503213259
52801 1.21365360961293 0.121123222910791 -1.48755109636287 -0.605874653532759 4.1148387963974
52816 4.34678396214959 -3.64235866699967 -3.87686941325701 0.903456495137023 1.48117256533374
52831 6.80028321360856 -2.08464206247525 -4.37869544307139 -1.40877451583452 1.02904838619124
52846 7.41214325170491 -3.49447639328819 -6.98381391310495 0.831369537561227 -3.93521015493967
52861 4.33199522144775 -5.30797354512528 -6.98707078032432 -0.600104669407392 6.79652871057192
52876 1.79808518177819 -2.79724324537272 -5.52369201854849 -2.96713183352997 6.10634354701995
52891 3.76721041991182 -5.68687733550744 -4.92819315892355 0.494896082875843 -1.0345884913136
52906 1.35879314555224 -4.63869586852338 -3.23023996907929 3.80662969983592 -3.17384111733059
52921 2.74655939599905 -4.00519426799537 -2.44536842149265 5.67382694893978 -6.65385217475469
52936 -3.26707695718636 -0.0402722263089557 -0.608069156799691 3.92311332385952 -2.60254876649567
52951 -3.01234234454648 1.43713097740151 -3.46873668862299 0.963093636539049 2.20826005519746
52966 -2.40594018968546 -2.1095727811293 -2.20457636794068 -2.39526876739519 6.62223201118428
52981 -5.57979228222277 -0.463673768044808 -0.97713839078136 -1.05390779026485 8.69421357131471
52996 -6.30174757081561 -0.537894650826828 0.299041607539395 4.98352870759117 -4.03337573632787
53011 -1.10325386130966 -5.38450696139443 -0.499559200841526 -0.0430079780908205 0.329154666989462
53026 -1.87584029255128 -4.36201842500934 -2.98452809919719 2.47281213849047 7.19523752512929
53041 -3.65780397215156 -1.94965403579536 -3.96301141107023 3.87501048249389 4.64823213387629
53056 -3.43850644902497 -1.27475462356037 -2.61556569618519 4.48104595608088 2.40806606490116
53071 -8.29799935518468 0.0648478998491406 -1.23479541080068 2.0956622180567 0.992962413285424
53086 -4.19546412891146 -0.709558309361882 -3.37470267458065 0.311214097806483 6.85150225347298
53101 -8.51633573675012 -1.66007965546623 -4.18877331842391 5.70248147182743 1.18154894652485
53116 -13.1420037129733 -0.495973452957248 -4.42679247188548 4.87805147309472 3.19135287998987
53131 -10.9211952242185 2.76701887757325 -1.43049797280588 8.39144466149038 1.74856785382237
53146 -5.19769415301799 2.44759101339066 0.642088928663048 6.31579325972574 -2.29937868158838
53161 -5.08499361097042 5.53382612744703 0.57835502739453 -0.688583726762099 1.34392565337026
53176 -4.24879633814872 -2.13177170082375 -0.854453316159895 2.53299813067295 3.30913704308411
53191 -2.7476387712765 -0.103309571462073 -0.818743550952608 3.74313633248194 0.447058194555461
53206 -2.72686414495636 -1.91844068574558 -3.5595771031667 1.91755685811632 3.43260531205275
53221 0.295485218807428 -1.59091933207742 -0.673940368931329 -1.13864217892737 6.61155711048782
53236 -3.64827426615294 -0.319692293361571 -0.925538794428361 -1.01478481565001 6.6203649133278
53251 -3.72228571829598 0.197641464583147 -1.49217101748317 -0.672698544752826 2.34402702840295
53266 -2.26969864019486 -1.17819288555361 -4.93101161353192 2.36083803663485 2.60200349214136
53281 -4.10883993078548 -2.40548605421199 -2.09732162712872 3.50432566848747 5.2158193281214
53296 -3.09642516233735 -0.246501136596352 -4.62670583148307 6.73117311352533 4.06159998608772
53311 1.35634264466506 -0.689628346301053 -4.10041630794938 5.55279164016361 -1.90299452875085
53326 -2.08504702937213 -0.631816965905219 -6.44111460507685 5.65380641814577 -2.2618921191562
53341 -2.23823673933435 -6.244866410234 -3.84942573931449 2.80220297322171 1.15772563797669
53356 -0.515208001686114 -3.75298818177776 -2.12869605415228 1.02695887829239 4.44430828483126
53371 -2.38143530150441 -3.24756668012154 -3.16733309622024 -1.059326623581 4.05997684047796
53386 -5.27993355680783 -1.37543041719664 -2.59235135691777 8.49363373022844 0.971782687232268
53401 -1.8158862844281 -1.6099941865773 0.224215053529649 -1.46823888626861 0.716596582225515
53416 1.77493236396058 -2.64927766208236 -1.044577516884 -6.36705934143985 -0.650422522848417
53431 -3.58083982839765 -2.91477451758852 2.07417066945709 -5.95239150146062 -1.58973822659134
53446 -4.90719310128468 -4.23109687035341 -0.7408438205133 -1.23017841616219 2.62797126394204
53461 -2.48274156917802 -2.83266117285729 -4.39310391623158 0.117480494673728 1.95555275944864
53476 -4.19797996984016 -1.09765389476964 -3.63784883839086 -6.39735598502504 8.5179660867001
53491 -2.53802070134406 -0.890408987176685 -3.6995215934352 1.33832921362308 2.22578444421299
53506 -3.0695273719272 -2.03499384190219 -2.22314707644326 2.05008114293469 4.79318673415324
53521 -3.39446614047975 0.842577629559277 -1.20975444198765 1.58885052827144 2.15975708979219
53536 -5.14845075935195 2.49983169938344 -2.42896182625973 2.36817670498244 1.91436963532956
53551 2.07910881573602 0.140888862432647 -2.01913787501609 -3.52794412792952 2.47490658231345
53566 2.41679821921202 -0.642673043354958 -2.41243253571463 -8.46143763713391 -0.988505721139681
53581 -0.0549850866712471 -1.74631515993535 -3.0192543222619 -1.63539588930603 6.70333469127383
53596 0.387120276743424 0.0718714312318186 -1.7596848083263 -4.21923807747508 9.31738549780333
53611 0.0932321027051883 -0.552242055445776 -4.49726155826792 -6.27276107166042 6.95158256177005
53626 0.939605485567976 -3.08976458453987 -3.66671828890709 -4.8280699842341 5.46063562445544
53641 -2.31883120672835 -1.4257912845791 -2.29070237650611 -2.83289716488374 7.5320847103571
53656 -6.4889212983926 0.402727832040452 -5.69120560283649 2.95350632145049 8.43946792377206
53671 -1.82031520269495 0.707725990124369 -2.63398436085763 3.58354178215571 0.381547773397557
53686 -2.05565065755316 -2.76338636312387 -3.59552061894924 0.152414700564192 0.0430730199961344
53701 -3.29542028159222 -2.98480511492865 -2.78229186028121 4.10605439425888 1.6266716160507
53716 -4.07365644894043 -2.69316820594078 -2.96220196215284 4.27357138547466 0.163657563362298
53731 -3.13480982470845 -2.01496353181821 -2.31131674508966 3.99153664662915 -2.38456001207149
53746 -2.66869403125478 -0.390929508705865 0.502903800756395 2.04079258100198 -2.78605684895012
53761 -2.41012050456935 -1.91387214737528 2.25293436428439 -0.821108156086761 3.63337442579398
53776 -1.56598883740021 -3.9933742063007 3.05586391364421 3.88381879643365 -1.36667547656124
53791 -3.64667495358103 -1.60087430867218 0.975358579442975 4.26052533684976 -1.26110120316994
53806 -1.51879288785899 -0.140506386985787 -0.824295173750994 2.10546175825528 -3.4512562860695
53821 -0.0277774353280671 -0.412654232730042 -2.74830195367954 -4.88391410433614 4.84089394545842
53836 -4.91663717836964 -2.94531547928297 -1.39057167044413 -0.504041182177263 5.97644985223973
53851 -4.80380474429988 -2.408706708346 -0.269608431401449 3.29675105311731 4.17311155992738
53866 -8.60054416041222 -2.52938471346656 2.05860839522501 -1.75966019656309 1.75273993805292
53881 -6.3735246843247 -0.102191358322523 0.436595813228257 -1.61692063153866 -1.43533337985812
53896 -3.98440150632387 -0.747172594493022 -0.545003813908792 -0.944699007045109 -0.0897239581863257
53911 -1.34551775171416 0.408915656743226 -2.68358940005468 -0.408760362682878 0.469634482662144
53926 -6.27080110858417 1.83646385646263 -1.57858870659007 1.84256381701702 0.425646497265723
53941 -2.36402396110322 -0.16192368164988 -0.446034479115431 -1.77850028652586 -0.348860787965611
53956 2.89608660217807 -2.45596330987715 -0.283234654767649 -3.43726865963653 5.50777091410788
53971 -4.72724838863538 0.771468991589916 -2.61582032717444 -0.0915775636754617 8.19999553585336
53986 -1.02021217972453 -0.463977292681529 -0.609842390452406 -3.07150074566887 13.813812732758
54001 2.38019123013508 1.66492875932427 -0.589583376751347 -4.64771995731807 13.8800670258912
54016 -2.53385969549208 -0.0545510567654991 -2.79554013753827 -0.873644171258681 12.1421356819515
54031 -2.16111926613741 0.761046997293123 0.209092287326835 3.14495953656863 4.92968722268074
54046 -1.43160437112459 -2.00426175668718 -1.54908409636721 6.54302206147785 -2.4893974469163
54061 -2.16372413548223 -1.21711173793715 -0.92050825780803 4.87042532011727 -4.3544818123156
54076 -4.92823700665648 1.66417533334563 -2.04604789604468 8.92713886978776 -5.7167770799974
54091 -3.08522039757507 -1.7125246544452 -1.03349946808651 5.53529686778724 -1.95292011061952
54106 -3.16465778694098 -2.35933973282865 0.501620355256224 4.05733397839289 -2.52267360855636
54121 -6.79051087558186 -2.0268438555028 -1.52325156191285 4.35004424766593 -2.03682864965632
54136 -10.4499424363641 -1.89596599049714 1.6895536419067 -0.368396120598692 0.220577480929393
54151 -5.64236570212675 -1.18003084661107 0.549138295368105 -0.140354032983655 4.32077138135372
54166 -6.47440262929813 -0.721586967441778 1.0759053762346 1.08868544844139 3.93601541184295
54181 -2.07085677726931 -0.641119495523857 -1.07694354171085 -0.953049814248196 2.19522562334759
54196 -0.939446789712871 -0.340531709819163 0.457127499276307 2.87210680673394 1.38481101832702
54211 -0.206790726231368 -1.72488866196063 -2.12147864903775 6.08742981555373 -2.03187600116268
54226 -0.178536155189441 -2.94827232467534 -3.32049946977514 4.26084262762583 3.78503765855614
54241 -5.25074964070455 -0.394334647522981 -2.18091837925652 0.601887303457415 3.46683696461435
54256 -2.03382815208566 -0.997542111165741 -1.20613850345145 -3.80495263566791 4.66107043665273
54271 -2.21525427057546 -1.51369728972598 -1.00365253089866 -3.76991429834373 3.23035627094687
54286 -9.09451317943525 -0.89303780057622 -0.987025147265678 0.0124513270351613 8.53139468860353
54301 -4.76890958622095 -2.25951375914117 -2.62947237530817 3.70433251122378 8.3775215011565
54316 -5.06966748555792 -2.82840567116493 -3.54358341572112 9.18463942244045 1.09632207029814
54331 -2.09547540255046 -0.325337559762644 -1.97181263701452 3.46871493635636 -0.83100561411565
54346 -5.75128769776437 0.453753953004425 -4.3156102799203 1.4130061463153 -1.43341686549056
54361 -1.81536290773056 -1.38726747406199 -1.40938367284282 -2.22540851587574 5.93960672333702
54376 -4.59792951061023 -1.29114589030574 -2.30060976732006 0.653042741808842 7.66078245605953
54391 2.00276164563316 -1.44979641680871 -2.23192249491907 -0.0181783447535725 3.83260065361417
54406 -2.65732405538424 -1.87029473897305 -2.34112700559745 6.90486178722546 4.52418988450732
54421 -8.12057649329008 -3.52461296912038 -0.553817545122222 4.51544172604382 4.14540189139189
54436 -5.90061039772223 -1.905297976085 0.145406188006598 2.65389456107551 1.39076807768548
54451 -1.63865187995847 -3.07221826308415 1.03986415295889 1.2267471226284 0.733501473754555
54466 5.01143831510554 -2.4099030789471 1.99422026091314 -6.3873861054465 -4.06402943818811
54481 8.6658286125259 -1.93905051485486 -0.441895437112821 -7.71605581307561 -2.41904921754924
54496 6.0823484634139 -2.51372341739277 -2.37786479397267 -8.43909410474931 -0.0794809069964368
54511 2.11895266526336 -3.51636522439316 -3.86916343693033 -2.03098720198742 -3.07797682335523
54526 -4.47308726675245 -5.0608204593091 -2.58384063251612 2.12466453162356 3.49249023488362
54541 -0.0725402324347475 -3.95239945190267 -2.74537408366368 2.96788149057885 2.38962631006641
54556 0.639961161851131 -2.22569826422293 -5.16481045311995 6.32089284596547 1.8546486236319
54571 -4.28035666368651 -2.72443477446338 -5.12700114302076 6.26081660825328 0.167434023456389
54586 -4.25120254041214 -1.59047672767962 -4.14926763319119 3.4555225260186 4.19160126278053
54601 -5.78971214789067 -0.531224908878263 -2.42210850588629 4.60763989826309 2.50621823587209
54616 -8.23491277557795 -2.19453069227146 1.66480299113676 7.28309873686887 2.59122027776133
54631 -2.22169948884361 -0.388825360670408 -0.40581397369694 4.80452956342782 -0.872233606634361
54646 -4.43292056168091 -1.1177969143721 -1.79879811572647 5.20941028522916 -1.05755101969601
54661 -2.97252610687974 -2.53267106114671 -2.39012875168362 3.42169035161644 -1.92581543358635
54676 -1.17108676462294 -1.56562117497865 -2.41361374492482 -0.514926150350597 0.399503236804611
54691 -5.14792561248761 -1.73134231616054 -3.18930671161365 -0.668667694876033 4.66766595844051
54706 -3.91840073549373 -4.31788610692837 -5.2373545328562 0.732747010968352 8.15561213425126
54721 -0.5989819399362 -2.7209653543797 -3.48422233046913 -1.54547686199006 8.77521869611065
54736 -1.21629353826937 -3.36423682040312 -5.33518320899839 2.97886955846414 5.67414268948842
54751 -1.42878355737539 -3.60943558886483 -4.54196150076512 1.89615031260528 6.33835073633162
54766 -0.705576191904777 -3.41106236263273 -4.80904901192925 4.43525723575826 4.21477787110869
54781 -2.71740963745138 -2.3164439183185 -2.53424128946211 4.24403658806425 2.02295809466089
54796 -2.66810976884577 -2.83054322174264 -1.58911855787439 3.04719582139318 2.93258932087082
54811 -4.42544641434622 -0.754084208141425 -1.21437573049722 6.47901153716566 -1.29923167323211
54826 -1.71155409594751 1.43452404783951 -0.234689877950363 -3.21726033147785 -0.397633219349278
54841 -3.87979550891108 -2.23079689070988 -1.42607588018511 1.60651742423896 4.46611687086566
54856 2.65374635312119 -2.60861579454073 -2.15366836786547 0.849467100849578 1.63382129281702
54871 3.43704028736793 -2.35248164480091 -0.485662278265085 -1.21707861246097 0.696169527055225
54886 -0.0904589480305266 -2.45558336895403 -4.55275550894326 1.6775694241104 0.2259978219293
54901 1.07571582528263 -2.85177851730795 -1.93847473182858 0.0456818997296604 3.76604041716862
54916 -5.06057200674551 -1.86727439605513 -1.70431303996292 -2.33598330944699 3.88000031873733
54931 -1.07464535725449 -5.57348978441364 -1.84932080308498 1.55546325366577 4.45443759071109
54946 -0.151847726273882 -3.43245177559636 -4.55196244911109 1.70516913558834 2.97454322030368
54961 -5.30218073589532 -3.94966768418629 -3.75803269791431 4.83228315916759 4.3680728265184
54976 2.5982995590176 -1.69096434720151 -0.951482686004031 -0.924033981595984 2.2851709682577
54991 -0.691363916693309 -1.09656661230607 -0.164559829513252 -1.67798528193502 4.13847883587314
55006 -0.605172723890782 -1.64061021978714 -1.3291244816594 2.74422141975539 2.95230214731676
55021 -1.65454221313218 -1.44005851600178 -2.43581566311087 -1.85842697034469 1.68198282578391
55036 -5.67067999372057 -3.27927315904747 -3.46774623518853 -1.79848690321002 6.85825152043728
55051 -3.51188244297649 -3.59071328652784 -2.70797886756423 -0.354483585591424 6.64983656889563
55066 -6.95715890279185 -2.39300629283921 -2.74626346284905 3.0094767861039 3.33853036953002
55081 -7.76032907000355 -1.99867120907134 -3.98662447104053 4.00415073160221 8.24531630358919
55096 -7.33798123408352 -0.661261011444349 -3.61501418887143 3.82639754984147 5.99339818982812
55111 -4.96403399185252 -4.37537661583605 0.0800104601663588 5.26889338015566 2.56436288919702
55126 -6.97145648223333 -4.71010562804497 -2.6591278624691 6.96898227801362 4.78600492641334
55141 -5.17408081853985 -3.65024812275228 1.62412774172259 11.3602233899038 1.21230772109008
55156 -3.85950594398577 -2.62577470075785 -1.55694162584206 6.01474367525057 0.363889699404954
55171 -1.99642768151912 -3.73003177525805 -2.38395212627617 8.33960578254802 -2.16956345956759
55186 2.55994948772468 -4.26049911722133 -2.29131996505347 4.39052013290064 -1.54989731475035
55201 -2.5276579165216 -3.55284774236315 -2.11827741016763 2.71497048904364 1.86918641356987
55216 -4.82096124036824 -0.0223393225550832 0.291498714882509 -2.02944971795884 0.649155393705428
55231 -5.79714863462282 0.165020084928877 -0.215060759767721 -0.968959840736238 1.74280592253294
55246 -7.74757811050962 -0.951234063157074 2.7286052855672 -4.00266807070727 2.7418640015841
55261 -6.62435526770672 -1.40832236489412 1.84480975804025 -3.28385172270466 0.810829568731281
55276 -6.39504844294492 -1.90593395846013 0.303541718489285 1.49839454537724 6.24219048328792
55291 -4.79068861274386 -2.39848747834575 1.20800168676843 -1.98817288217585 3.4573528849938
55306 -2.62932948809751 -2.53152084656166 -0.480949354535334 -1.48404652166098 4.85529079030258
55321 -3.27683699994318 -2.87955820249045 -3.1334869054183 -0.567381005187796 0.569657903560422
55336 -6.99213546166577 -2.81073119944512 -5.6844075285527 2.01951288352417 6.13134365072346
55351 -4.03307729921506 -3.44849490539869 -6.67970501652288 -0.307477342459383 8.97726655782471
55366 -3.28092525257627 -5.01382302516341 -5.74871800173184 -2.6399108413783 8.20942585463617
55381 -2.11524665866475 -6.0685299621965 -6.38872662160914 4.42299537553733 5.27576086195331
55396 -5.01239913401289 -0.621247365902425 -5.20416958902527 2.96333972647921 2.73920377985291
55411 -6.20160743904057 0.373987743708627 -2.98403035199455 6.43626282780605 4.6147708090089
55426 -3.68199414920647 -0.593056427937664 -1.45807192075946 3.70483316831248 4.31582941028652
55441 -5.20766818198334 1.35454846212678 0.169328613879135 -1.86383717023542 2.39301953647752
55456 -6.66837711326377 0.171538168604478 -1.35706775591745 -2.47633727994154 4.90087264843901
55471 -3.55321054098659 -1.87214171063335 -0.0933570521275711 -5.86478054621361 6.80468512881365
55486 -5.52001331049174 -4.1456985175027 -3.2406496698556 0.19023295117788 5.60742482987882
55501 -3.04609124254397 -4.34264613866816 -2.9870534803098 0.563755208686733 7.71613616347888
55516 -3.69421185628414 -0.68106094728808 1.33445430624005 -4.1066372118347 5.78086272077465
55531 -2.87542354834073 -0.0089880446711188 1.78149108938838 2.30523306912962 2.171395134666
55546 -2.2958872930656 -0.252341987966625 -0.872946498057731 -0.225490982963067 -1.5448597412375
55561 -2.61496332769646 0.661802118428637 -1.40169271461485 2.86311382181064 3.04965951571557
55576 -3.78959039120564 -1.01834711017578 -1.70608406411377 2.81330416034019 1.08877354634481
55591 5.66061948037673 -2.30057936672858 -1.61460282521024 -3.22141887403411 1.98772440816977
55606 4.05605064457416 -4.08847482895432 0.866109520593038 -2.28100800673786 -0.695083682711797
55621 1.03330819804794 -3.8016948047884 0.295371323325336 -0.971246721749984 -2.40907069947551
55636 -1.99843252085885 -4.42347840202686 -1.46745260216336 -1.77404219872809 -0.431275199526926
55651 -1.38053871476055 -5.44073383136798 -2.63694216229193 -0.0856999285987943 2.69147942227031
55666 -2.53293403214921 -4.05207437227021 -0.312956204407031 -5.35594346190994 7.80779182793244
55681 -0.331031699016923 -4.33667605901291 -2.28596720980233 -3.49246201340622 6.00662007680585
55696 0.913774558160964 -2.4433755657638 -4.0212228322326 -2.04668424791629 4.04628309126674
55711 -1.81951287490973 -1.85897843790475 -2.20533583739482 0.731814301003605 2.75180269487876
55726 -1.94560160039663 -1.32520274149257 -4.27603655006566 5.02260730848228 4.00684851912298
55741 -5.0390048158746 -2.54189931499462 -0.929525278414789 4.18169614694362 2.77151626722546
55756 -4.76004639855283 -3.32281566662111 -1.95594905368591 3.31310353160654 -2.12568257120458
55771 -5.8935479935715 -2.36127460844729 -3.53749852977885 7.85868828426244 2.6623833132323
55786 -6.34828292535669 -1.68861466734255 -3.00336890504059 3.29644581958756 3.06347815181521
55801 -7.37288688418116 -5.77671630434403 0.604155577137415 2.39982351191352 -0.11616105175995
55816 -2.67808954403932 -2.95125195708929 1.61255960476422 -2.36490806929996 -0.0500854492579293
55831 -2.38178204383955 -2.94636264917377 -0.00380356894528794 -3.12427194199363 -1.07378104066997
55846 0.682361417246309 -3.64340382902788 -2.82543228623796 -1.28943270912219 4.16468795268362
55861 2.87843034258084 -2.96407569947236 -4.30955603619446 0.968910426442009 3.86312011555339
55876 3.4221421860567 -1.5586849699724 -2.07977915951625 -3.99870238622826 3.52572120491741
55891 -4.65139779783629 -2.14573632711182 -0.777120380682128 1.14397254280328 6.67246818724275
55906 -1.97173882760157 -0.202165304111868 -2.56592124990579 -2.71266680685881 3.86388305852725
55921 -4.9450160861834 -1.86903723883351 -0.707121455779769 0.897770972692439 2.422187685353
55936 -5.96411512357478 -2.06182780930189 -1.719237883674 -0.665298956624518 4.07109286924293
55951 -7.06265528072157 -0.226891818656227 -0.952388785962983 6.32659875885566 -5.03204607828207
55966 -9.87525414076721 -0.870434063117997 -1.85385959481315 2.2536608260501 -1.55984162455176
55981 -9.03623621922974 1.59796654910709 -2.7890058684477 3.63559195345808 3.22731898365855
55996 -6.29032960338335 -1.72921083049348 -2.59668020115766 3.82030308740157 4.72676491771287
56011 -4.02774857204418 -3.22947151734336 -4.24889845290591 6.08652781907075 4.39944144815274
56026 -3.34427033026334 -4.48102910188868 -5.31618410709239 5.8867939598321 4.26424144679278
56041 -0.82892003104338 -4.07456146500883 -4.43236070099609 8.64100906882038 0.0818043757465992
56056 3.75579754256544 -4.14494954416685 -6.10804929310031 4.31332004749026 -3.13989604795476
56071 2.91733134055719 -4.3464997538396 -2.56917932918386 -1.9363810379807 -2.5441569147502
56086 3.8935202282301 -2.69245544986491 -2.78111232880957 -5.19914475322364 -1.01895736568248
56101 2.39189504392059 -3.60697008170293 -0.606417534830932 -4.58481242563134 4.29945097825014
56116 5.65402567212796 -4.10886510558535 -1.88747033332327 -3.24897900165179 2.10299775158215
56131 6.34373566560165 -3.67661125564123 -2.00694029029809 -5.02937916986827 0.949387512752561
56146 -3.53588446570055 -3.38077448391921 -5.32173081100312 -4.50359728048731 7.81860335990982
56161 0.323766915434691 -3.81547269068025 -4.62546226650471 -7.70051965413366 5.81632094420898
56176 2.30754475787692 -5.34956552719406 -4.62390759799339 -4.16879525706706 2.62894339756645
56191 -2.86831914648409 -4.68973974873566 -7.01327047053019 1.82899482022638 4.07573804292227
56206 -3.99134320799746 -2.76049949476451 -1.43219870692922 1.25204940951524 4.92951212016399
56221 -5.75167792998423 -0.320300827993169 -2.68342421538055 -0.72931156808282 4.39663950301682
56236 -6.96134196445913 -1.08689614476265 0.689991897488965 1.60142273928669 0.282148743939691
56251 -6.14957428440417 -1.68023201933972 -4.51704553253633 3.69224398489346 7.88926855782823
56266 -10.0489150477067 -2.35678195283819 -3.68066071317282 1.52107876351861 3.49769445394529
56281 -3.16427298758487 -2.7705243849943 -4.04204022013848 4.65728997730523 4.83994491818388
56296 -2.38816237129653 -2.46895119388982 -2.26712321338653 1.57159363222377 3.13485689726608
56311 1.27203992810388 -2.58906915579362 -3.08947737052765 -0.520965943862353 3.09989218402995
56326 0.991477170445756 -2.31286964950183 -6.28734692574418 3.88364255952901 6.30609217618014
56341 0.42578882157148 -2.14752400354735 -4.85052360010482 1.77450236620731 7.41970879809723
56356 -1.07918859442479 -2.37506383430808 -3.38078737063739 1.60004639989228 2.97742907788
56371 -3.80824559392165 -0.701001927950242 -0.211749555662735 3.7821905167774 -0.288624026198552
56386 -7.63382447246844 -1.54281441792121 -0.97794360265708 2.10135788449809 -0.135793503886155
56401 -5.12856548805653 -0.651833717205074 -0.883012577075921 3.35444227223486 0.52098990016039
56416 -6.3246562063684 -2.56273635810535 -2.46550229128927 1.13123967374153 2.09057356622087
56431 -0.692370176960186 -2.45621820128469 -3.01823925207113 4.03263616256289 0.867847061120401
56446 -2.1562245431553 -2.51097090664905 -2.47246418445304 0.847650814355004 3.41122712174466
56461 -0.637517468208966 -2.93579692810744 -4.86075695994643 -0.905351248290068 3.09450647924801
56476 0.287148330855473 -2.82428865848533 -4.8823848287903 0.042862885178605 7.47412550283076
56491 0.854075335702048 -3.40776557494614 -4.79031379788229 -1.02097699454429 3.71660872496679
56506 -3.05927061328318 -3.33839058490083 -2.9901412293208 0.195197902405599 6.1725767782981
56521 -6.12517249255408 -2.43669843115486 -1.94384624484426 2.37467248838892 2.55791585498985
56536 -3.06639848588768 -1.2313046955471 -1.79010031371734 3.19778313245513 0.25695839050558
56551 -4.09481869204383 -1.686817948827 -1.90824461761374 -1.77766785995369 6.20945541409802
56566 -6.53007487353868 -1.3124101151167 -3.30850030108582 1.86764023720333 2.96897530861383
56581 -2.59536074110011 0.153616851393259 -5.32766541530869 -1.99194771343256 5.83652753472985
56596 -6.30991879077141 0.13483986811409 -3.89463244729415 5.77714469533282 5.77254711161975
56611 4.68935874916293 0.69210429626968 -5.95093366237951 3.63129614119485 0.349388996635223
56626 -2.89658082219984 -1.06632771276859 -1.22661783956877 2.28148534045513 -1.70491775488159
56641 -1.50896545928591 -2.38297565884489 -2.67466643301472 -0.582296267334162 4.17145048766483
56656 -6.95172416802491 -2.71247178541778 -1.02672691989293 0.423946657350161 6.26985868730765
56671 -7.35429970973036 -0.515337656475581 0.165695618092578 1.29525491077175 5.17068664295449
56686 -4.28021779948776 -1.14346648392521 -2.50928833848143 3.36596888586487 7.1205273061193
56701 -6.91682842773067 -1.15663104509686 -0.695060064222128 0.390676880752584 -0.787512710701846
56716 -1.36136824827537 -2.18154424892349 -3.43031547374503 4.98128911339672 -2.58543637224525
56731 -4.4795036252182 -1.95759099223686 -2.44773290236837 1.94023284645886 2.27631322727461
56746 -4.43829814455474 -3.10668788564687 -3.79765734752534 2.4024696504577 3.79648635878382
56761 -6.15258437137787 -3.78568382565009 -1.21220317415405 2.46904543516178 2.86336095978131
56776 -0.753434897879649 -3.21831470004097 -1.96628780904735 0.700000500939505 2.79348814611124
56791 -3.11173730739665 -4.08052798179289 -1.52389532100024 2.25209957198346 4.95338018694934
56806 1.26307552506457 -3.69665000762304 -0.552861518698739 1.33630661074298 1.13448971796982
56821 -2.12136008852858 -0.303487534273743 -2.1253856208039 -3.7766912065345 2.84245308607457
56836 2.22807195707056 -2.5460816964095 -2.18482596699848 -2.24023539077792 6.35117353480631
56851 -0.126062670839891 -1.32408547842946 -1.6739792190086 1.33611931311752 3.44662992157968
56866 -5.30695669959005 -3.4561893382022 -1.66456606527345 2.39453157605406 2.01456553442295
56881 -4.26822922754603 -2.05321081130373 -4.26262659973989 5.43792389331719 3.40823615178186
56896 -6.35504874930455 -1.70234380429841 -3.61980560166695 5.72302814550098 5.61433217824315
56911 -5.83144521933841 -0.165543320303772 0.0393142407344746 2.28189123527308 1.64612205916076
56926 -2.08205685440415 0.0388754469425322 -2.48629777017275 6.89291673646805 1.06228182948815
56941 -6.15549453386635 0.543656855329211 -1.1207553811143 2.60914856219486 2.79786694215436
56956 -5.61552889473893 -0.326866338516233 -3.7055630838383 7.44300760117464 3.43026046683051
56971 -2.82414606184736 -0.308587392345684 -3.19820297244526 7.1243347965592 1.11982005442934
56986 -2.83831870086411 -1.20985789792063 -3.42890820714497 10.4868341827575 2.74147680440886
57001 -0.836604124147378 0.559514330635266 -1.20137509705724 5.09942727127956 -1.35166926978384
57016 -1.66947450446897 -0.00481791327582648 2.16138403289845 1.37300787364966 2.12266871059509
57031 2.64347580573569 -0.330089107838978 -0.891112581143027 4.88429468925344 6.55884425050006
57046 -0.75473804245574 -0.43497380244591 -2.3585574309148 5.32173956710252 2.39754488936517
57061 4.18464511151752 0.658168885273947 -0.48979108747229 8.11559329567923 -3.15448151404436
57076 5.46011032763193 -0.43575668707344 -0.486903861572938 2.3785802221272 -7.85452627807643
57091 6.80291977081293 -2.98839396332142 -3.4950448479476 0.874038483278177 -3.71451591802426
57106 -2.29437004403811 -3.55091838144164 -2.98202657509806 1.03622235029109 -1.43154321068491
57121 -6.04264607276431 0.9501188577291 -3.57055683926319 -2.29048106856098 -1.45097647420649
57136 -10.1598022892758 0.848324400701705 0.677549719983711 1.16886847109243 4.93625752399276
57151 -3.5522260629401 0.103479347092986 0.124789146235342 4.21844583710519 2.26559649068184
57166 -2.9764992275489 -2.27881248648084 -3.53862624549488 1.54985545233351 6.03746297624104
57181 -0.71963254764834 -2.54986226978829 -2.37606336444886 2.40327166561307 2.14852440473233
57196 -0.897693747098598 -3.0096156996187 -3.36779587860824 4.1022968048968 1.39241200669126
57211 -7.62841084975968 -0.517821033806804 -1.74412163630116 2.76125720221335 1.9904658478671
57226 -1.08264875019231 -3.84751716396972 -2.97209600453349 2.57504104142158 8.2217640497503
57241 -1.03052492527002 -2.83304953864185 -3.0733102751128 6.03459617535759 1.71621751533236
57256 -0.779457728130751 -2.60816058050843 -4.57585445553815 2.61508246414145 1.25271832807556
57271 1.87992931739247 -0.968763503888978 -4.94381197308717 2.895448667825 -0.147551784632089
57286 -2.33032389061569 -0.807513807640291 -1.8652754134065 3.50672336082508 0.796755015929768
57301 -6.84866513862242 2.80280307760217 -0.477103392754319 3.21788202582694 2.73440727801514
57316 -2.01617418968664 1.87017159932533 -0.750949769065898 7.37371080675967 -1.92495313725956
57331 0.219554300997807 -1.31621495119184 1.42270107002464 7.84388153621645 -4.99920121317529
57346 -2.81542256646785 -1.44608622009006 2.37456057630974 -0.532380468769021 -2.34920176154487
57361 -5.10018857322266 -1.57587716066818 1.30688578357631 0.298019314611483 -5.7265503098694
57376 -4.01089245029315 0.0987525249124196 -0.47763769660927 -1.74556391262292 -4.23242352227436
57391 -0.618899671011242 -0.487174170192107 -1.33125675189716 -3.1728279018251 -1.60032159068188
57406 -7.20756229012562 -3.37365025026442 -2.08036392798575 1.71942330508953 5.6399129435572
57421 -7.71096778674432 -4.53238705787731 -0.763323384291111 3.26937467757983 2.63235657831313
57436 -6.366595836732 -3.29490078191899 0.152246024487115 0.545854618429991 8.4281738256687
57451 -4.55471037904138 -3.41527730715008 -0.362864472487132 -4.04274979327597 11.8627701344504
57466 -8.08357731805648 1.07800807466026 -2.25559169746572 -1.74071277970718 9.38095168710664
57481 -8.69265652369637 -1.57913367125743 -0.519248745665042 2.59226995422884 5.98455938535572
57496 -6.75528246491403 0.0867092613389416 -4.38744272670941 7.63654129478028 5.93680784210685
57511 -7.65867157344796 -0.15160644664088 -4.62630658168579 5.51840225013578 8.7179184706003
57526 0.754432447327795 -3.00311737648016 -4.9472519642576 5.3071628960581 2.02230267835952
57541 -1.03783701341448 -3.80980623409779 -1.87458035292313 5.46904126240164 -1.33698882759215
57556 -0.0363223451568183 -3.63131546408499 -2.8557766363711 2.34107695773038 -1.43167504146723
57571 -2.50133008457595 -1.89333253409754 -5.53105031958152 5.96085653518987 1.08295823987862
57586 -1.65062353743536 -2.11781791325274 -3.00303593782673 4.26439713387496 1.02534209270525
57601 -1.45674518397817 -2.39986977361996 -3.62617478188225 4.82583779593641 2.75720234101348
57616 2.24392890637294 -2.92454567475972 -4.38485372614494 1.43106833304859 5.19210841248732
57631 -2.44305364030718 -1.7343556700126 -3.081642404665 3.45615720520557 1.76858721379501
57646 -2.19624984442115 -0.900610976136912 -2.36811528310334 3.95687646163835 -2.00566184928452
57661 -5.02046756504087 0.301798801956723 -4.50995116733153 5.57698237684306 -3.85323223241702
57676 -1.81744237585676 -2.2119923620201 -6.09097130493071 5.55278196280577 -2.29199814600373
57691 -3.35544534623415 -0.526647109775515 -3.0334967072761 5.72552744785257 -0.808797317744644
57706 -0.153783353146831 -1.0663405109779 -0.165531919715193 2.50762269584836 -1.51243662451275
57721 -4.87200291505207 -1.39572721949058 0.300796962184702 5.81366050266269 -3.5247291483553
57736 -4.50584171014134 -0.129273098649 -1.05672749462925 -1.41753443870759 4.95884304296691
57751 -6.58080594730125 1.77375695892299 0.215603754712372 -1.12827926590465 8.22567854479602
57766 -4.10816899507749 1.55602542463143 -1.943683721606 -0.384438602659778 3.56771536011052
57781 -2.49391298242567 0.873556227311078 -1.28929927349367 4.34338038556425 -2.86516622180913
57796 2.38096552924997 -1.76030052634378 -2.29940166274327 -3.45580229182998 -1.72588939030881
57811 4.6283702512814 -2.49318283075408 -5.2461059134312 -3.32245210948359 3.2629371549032
57826 -1.40130711355369 -1.65900988000979 -2.83576919700886 -7.89433185468479 3.8123052820768
57841 -0.700467891988586 -0.475916114474727 0.78677329942998 -10.926080004649 3.8155397165283
57856 -1.34244967128407 -2.83701764145791 2.20348250027716 -7.3289796305753 4.3384058091139
57871 -1.74041881604581 -1.92664520853616 3.41787052464154 -10.4175897880444 2.88132689981947
57886 -9.65652624667036 -1.46533520901009 0.296347614429293 -4.51833050932596 9.24687687586301
57901 -7.39688948395215 -0.249299931323576 -4.74670811096951 -3.2182781065969 1.7120550853592
57916 -5.22001328243009 -1.62038922903016 -4.37686909836951 -2.88019347876287 7.2417169271627
57931 -6.48199109374463 -2.3374620111496 -3.92729864055899 7.7606797785162 -0.961580180904014
57946 -4.90469380527803 -3.50211374569245 -4.06924994681074 10.9726760613122 -0.225944460507499
57961 -0.202630503032141 -3.62817871420565 -5.638014007641 9.58573772409205 3.44742450645804
57976 3.66195139859987 -1.42276332675127 -5.98373063124413 6.12229347163865 -1.89444332341678
57991 2.92377524641327 0.721866448057885 -6.81203241948087 0.731855349234452 -3.96445818636421
58006 -0.438229621608223 -4.2689757533758 -2.80085714902303 0.628160716260246 1.59205995543548
58021 3.38825492284748 -4.35505465389524 -5.05781478339381 0.661577012265539 2.75077093027754
58036 -2.08952989329082 -3.23590395307777 -3.27478232927688 -5.40855774102432 5.66850792513686
58051 -4.54131903300701 -4.15103178925023 -5.29361776361107 -5.49359200517046 3.36951386110727
58066 -4.82852265381236 -4.24542604410377 -6.86523507679462 0.676741280815479 9.72640364908912
58081 -4.12595305261164 -2.61412112893255 -4.28277474565646 2.55727164172281 7.72709009263265
58096 -7.40197475552847 -1.85734096791869 -2.85460938103671 5.93318640046525 9.77203629078319
58111 -5.62774772662112 -1.11857485468488 -0.511978060956679 2.04360297023132 5.83133969133799
58126 -5.86807359861554 -1.98525669660577 1.00105685186595 3.27589210987229 3.09957867335519
58141 -0.154671259620949 -1.22010114205734 -1.22285359512511 -3.07978057247905 1.45463861397568
58156 1.24985623320992 0.491558405924024 -1.1585053537678 -0.899169554673251 -0.324741986611893
58171 1.3165185983533 -2.87063264805495 -2.31221001177824 -0.989199996343505 1.80745064981902
58186 -1.81836780765907 -1.21803121490729 -1.03668860808725 -2.01947048514057 4.51875725140615
58201 -1.49261070491898 -1.1919757070834 -0.800585880105918 -2.83835862118654 6.1512294650689
58216 -1.61261719442372 -0.5982445124398 -3.33068996865629 -1.18620222337294 3.46490686772121
58231 -2.42245012084787 -1.85399496285611 -1.82112062747331 1.4105468287473 2.60079640061874
58246 -1.90384250805286 0.0515256541068781 -2.0162551343804 1.15915454618902 1.77376731729535
58261 -1.342943103021 -4.01698433362878 -4.10772932666909 2.35824187214579 3.81169305323619
58276 -2.29880313186529 -6.51905961772315 -4.71105968204188 4.44752155596609 7.15785128888904
58291 -3.99860332362708 -6.02097638838583 -5.93669979156623 4.14110326675449 10.8148215508228
58306 -1.12719384887782 -5.4248005738011 -5.33856744024671 -0.949039036022452 12.0876711683452
58321 -0.988854882686224 -5.54316646214809 -4.10959749226981 -0.777158338491493 8.68844089384785
58336 -3.52646330457849 -4.94093517806488 -6.04012423181236 6.9309569225252 4.44327495873417
58351 -3.40840577667251 -3.39757130868662 -6.35555296805827 3.19380573295147 6.61412017491838
58366 -2.32972390344667 -1.82456190378394 -5.38729276760018 6.05180588347112 8.07708123562606
58381 -7.46929230411468 -1.70054621075789 -3.88218297721798 5.91261158703301 5.52597988418522
58396 -3.24572771552567 -1.04574389061372 -1.76451704869352 3.92002527081404 3.18237874187268
58411 -3.24017628822763 -2.93825473179443 -3.02116789944331 4.08486137227922 2.92457349493953
58426 -3.23689261568733 -1.1489377834375 -3.72193387959232 5.26498683744006 4.85507879827296
58441 0.82764119083116 -1.27495370827598 -4.17020186534408 -3.69726429264901 4.43896923808896
58456 -1.18488165511842 -1.51015220058475 -3.27178614582886 -3.08838405049325 8.06826878823222
58471 0.559235165467473 -2.57763100511164 -4.23666173427572 -0.0743089589421903 7.86391181070709
58486 3.52477908897483 -2.99726815072318 -4.26198527976125 6.52711185725261 4.51531027577926
58501 4.7626378847758 -4.27314732844454 -5.66623603533141 -2.52281010249319 -0.432250973731384
58516 3.933784284431 -3.24740868218173 -4.07642243728337 3.13817444918907 -0.139377569735578
58531 1.62826889171993 -0.333641759302535 0.0528751442940061 -5.84954008627577 5.85400368457401
58546 -9.46989651982471 -0.631130713464234 1.49484766872719 -0.381857367200676 1.2992423909568
58561 -9.98831457884483 1.00726950472184 -1.0634934488837 -1.63994481924104 5.13929936955257
58576 -5.28601059209886 1.80248962655069 1.32855504894069 1.04015776415546 3.31325405585874
58591 -7.79269739241392 1.39445319201345 -2.02355606822217 -0.488491090685235 2.42492757700204
58606 -1.61891002915091 -0.495488189305253 -4.2629234563866 0.510171887161185 0.327867058681044
58621 -5.81072561256758 1.48834992893659 -1.18490691318547 6.9624556147084 -0.0564147550554224
58636 -0.305727228042001 1.56726509936061 -3.71806192552272 2.31155054588191 1.19707176854096
58651 -4.97115087561838 1.1707216543344 -2.85826169949119 6.43952234245455 -1.05188463311926
58666 -1.33179865517542 -1.48087478394919 -2.1295041616792 9.3663480851606 -3.9404937501166
58681 3.32006734464175 -2.79485414775754 -2.2711052692716 4.3836471445089 -6.06371484772009
58696 -1.10460373822035 -3.41732400291251 -5.13850005791028 -1.69801928743445 3.41875140371724
58711 -3.81559374035371 -1.51641913302853 -2.00644168583018 -3.53506263421447 2.59559617406176
58726 -2.72623744513141 -4.19194615728418 -3.68800092885002 -0.702940945932064 9.58113806888074
58741 -5.21051803143448 -2.90807890683228 -3.33826539878877 -1.27078251444022 8.885142326035
58756 -4.17112135364061 -2.45960245794163 -1.92400015937922 4.85615981267236 2.68238779755257
58771 -1.45448365634036 -1.61377817507568 -0.0822537385197087 1.1063630052233 2.99843335718068
58786 -4.03278573849441 -1.14626000864875 -1.2411194025148 1.52048819695953 5.95213027825423
58801 -2.25652004749602 1.00393465142803 -1.71311475449356 -3.46011092102829 -0.740814384788373
58816 1.72844230022015 -2.5213493773075 -2.4126558538914 -0.628466373124799 -1.83446368947228
58831 -3.63236854531968 -2.23308604645493 -2.87009017726485 0.732647555753396 -0.918937542694002
58846 -7.68802967019054 -1.63336117877074 -5.98785086441874 4.70243740207026 3.02396221534557
58861 -12.931175219288 -0.177181479436156 -2.80452137654667 6.38265696148061 3.46319446192201
58876 -6.71073661250194 -3.68305677028716 -3.54248487672613 9.00902963960086 3.84707770812988
58891 -4.89893744193935 -4.25106224580511 -5.11800197992623 6.78294078331717 3.73489801416428
58906 -1.47815811806709 -1.65133980669976 -3.22258996299456 3.6420931103166 4.00651629793482
58921 -0.760862063668187 -3.55898558822602 -3.86564307304727 0.670983920641055 3.8126560110969
58936 -3.46339498053982 -3.2669044303057 -4.73072892489883 1.41957153183745 4.14254517702299
58951 -7.95214660805609 -3.05863939859403 -6.20726451330336 1.92515629919974 7.34239383765561
58966 -3.65784893990256 -6.60636163580967 -5.5766355407814 4.54632146920359 8.51740145525767
58981 -8.56212267831638 -5.18016107342057 -3.63633512215627 6.2281416047803 6.83928124435067
58996 -6.66916275082694 -0.615057433346849 -6.03876604191722 3.68995494017794 7.20936610922013
59011 -5.39135004636383 -0.115122580163067 -6.0148339232432 3.52441268978511 4.02235553808198
59026 -7.55634622721026 2.92948159373157 -1.77515491662795 5.12050558043853 0.480792462287838
59041 -1.69147585192001 0.217928903269885 -0.338646323087363 1.12784398877223 -2.50035136363646
59056 -5.94920728700601 -0.380689794712637 1.14066017404734 1.02220411205064 -0.558384892151572
59071 -5.97961740318304 -0.781595600266933 1.38479680324366 -2.78277876803562 6.52610568431941
59086 -6.51763002436214 -4.47563343523344 0.751865306863834 -3.59993007288078 13.1593609251037
59101 -3.93251733719219 -1.49097713360107 -2.79777609689891 -0.960537647264561 7.34529672301634
59116 -2.27265612245883 -0.732146634886201 -2.85645473522659 4.86436802870201 2.35402711746018
59131 -5.79452086678054 0.264769064402512 -1.31309376497576 1.23663656408976 2.30116693057175
59146 -3.60791875163561 -1.64348371610021 0.0181218610674343 5.52181077125473 -1.89894022221682
59161 -2.88125452422053 -2.79428477478988 -2.70147976599666 1.92261993536578 -0.781732755926022
59176 1.59561396750194 -1.75949606574528 -3.73222721767186 0.52554068782257 2.14943608010857
59191 -4.55799142430237 -3.41047114322104 -2.52315900963561 5.60160072276861 -0.493419360513068
59206 -2.40593837512871 -3.75582992337097 -1.72129228931203 4.94302171029527 -2.8098188912797
59221 2.27129370383881 -4.50348301174669 -2.76844409662527 -0.997351047648727 2.62393357599795
59236 -1.97948182114183 -2.31016894514751 -2.47972674705117 2.22919077512328 3.15974829095561
59251 -3.24800127007725 -1.7203743158553 -3.00346319178141 1.70411175758524 3.5665002318625
59266 -6.2967644221898 -1.06053513679445 -3.63638612484634 1.14617225192769 2.32108905824227
59281 -3.89604719048605 -1.6197859107407 -3.86797396930149 1.64014965567447 3.66922489089031
59296 -11.9594670026842 0.481415867930667 -1.57760311629938 -0.445456452651211 7.21161339213211
59311 -2.88818320197307 -0.798071821393676 -0.763824458826247 1.69567220725691 1.66404156335527
59326 -3.23042939849151 -1.7280610908356 -1.39102403975414 1.01472716009241 2.60562395985268
59341 -4.69387262891542 -4.44674648431494 -1.68823253527077 5.5760602035293 1.99997663925914
59356 -6.94747263564772 -3.70281480882753 -1.31626883760122 2.07479820634437 2.70457147891309
59371 -7.26700722367284 -0.295262111594317 -1.21831662828226 0.847022962073393 7.63046262631735
59386 -5.65623445336576 -1.36797459748708 -0.88477419715894 -3.17870631067987 1.45874498849003
59401 -4.46305053673686 -0.0557109632848327 1.79687672299581 0.965174517602197 3.8818642516165
59416 -5.174374111064 0.533187046671017 -1.31353036625155 -0.656642992634761 3.06248670781012
59431 -4.1459168410277 0.880452181756915 -2.26713116227831 -0.0922825050531215 4.65520208942165
59446 -4.72944875866365 -0.898454074417215 -0.646904500893985 3.62740409798958 3.13264740992219
59461 -6.0662547107145 -1.54126559732803 4.23618076574559 -2.56257463901172 2.19677753110416
59476 -9.87352702839669 -2.24647344150327 1.9549971114791 -5.40016582619252 8.15313405409625
59491 -5.45762078686362 -2.17105275515178 2.62504679844951 -4.34335660685274 7.39741067049914
59506 -1.63805588066607 -0.568742710083181 2.65770582181655 -0.0143318531742838 3.20567017306833
59521 1.24912196140183 -0.253020955184479 4.35867515757773 0.537048153942865 -4.63144426240961
59536 -1.6913909433996 -1.38607040136558 -0.567750868834056 1.60044823476696 -5.37968930557086
59551 -3.66370026852775 0.81550662929544 1.16622078037408 -3.02454422524543 0.854043314493414
59566 -4.33944063569187 0.118225338676425 0.882695747687567 -6.49006778268807 1.47238689699593
59581 2.16184903047192 -0.210033701376773 -1.42897904350072 -2.43581405788609 1.50132170378525
59596 -4.90885820449577 -1.2663199677173 -3.44589246612259 3.14133736667322 3.05650528821493
59611 -0.748238597062679 -1.79014016748358 -4.07048884738601 1.92319941048947 6.2217495350348
59626 -3.45966740908927 -0.27378229884262 -4.82935670574509 2.52655803764772 2.91480522621844
59641 -5.16608926068349 0.188346357217209 -1.54682416912538 -0.463081543118673 1.7850030718901
59656 -2.58117010400016 2.42519847286542 -0.96688917493381 2.95441619964213 3.14928791558384
59671 -5.39597694691205 -1.26132949251435 -0.359749632977717 3.05434346306071 4.09301510921561
59686 -4.07181418732251 -0.364609909387092 -4.23074613233773 6.13562531956374 -0.0102456819140655
59701 -7.28968695305626 0.285978704793481 -3.84268340380829 0.894689597285576 5.91083743285503
59716 -5.95565813124257 0.519016492369063 -1.55298952315014 -2.63173203644999 9.19128004796056
59731 -5.65880171573644 -0.968229684456116 -1.36014462356197 -0.768918165764571 7.2668747845192
59746 -11.0783338819698 -1.12852413299868 -2.21763624071543 3.10208401186476 7.05762196259832
59761 -3.88295425009153 -3.25295585902857 -0.201611914172235 2.41849159321851 2.99239877915161
59776 -4.02357057594173 -2.89809285395579 -0.437825966476704 0.0129374596765184 3.69513230845182
59791 -1.28128321925811 -4.83333887049241 -2.15168584156338 -3.30548417966949 8.2630665870529
59806 -6.29339438093793 -3.12997777482457 -3.31195487634407 1.3957003308247 3.65265070386247
59821 -7.99690900314773 -1.82165384725818 -0.539643746003371 6.3823228992788 2.78865177313422
59836 -10.5022210520352 -3.32835406117666 -2.46420766025773 8.15599564448641 2.97767232558825
59851 -10.0637816097975 -2.73196961008997 -1.83876571602224 8.85459970322949 0.626796765798495
59866 -5.19142540373068 -4.03382388270732 -1.33538757060533 0.692324786148112 2.16409768480426
59881 -6.57698809889292 -4.13839505217393 -6.74248242289332 4.09211679760826 3.1038201127508
59896 -9.04049754579144 0.988398403003287 -5.22336656344733 -1.6100722888814 7.57409236245763
59911 -4.82635365218401 -2.05794595035486 0.307138871544686 -4.02156438393838 7.09362308663547
59926 -5.49914271134657 -2.1189376591925 -1.00570712502311 -0.509711437390411 5.17388460067822
59941 -5.52279092612707 -2.93502628889551 0.21528442436613 0.487653139255257 7.36317354519007
59956 -5.07417103740547 -5.05008960775523 -0.776285821366365 0.757250912576942 9.48264093479003
59971 -2.27872382981519 -3.33574313821674 -0.212009028521495 2.27865763246044 -1.92511286738814
59986 -1.93350528880727 -0.995940718195718 -0.162929525030955 -5.47072009890932 1.94352192385223
60001 -0.060213740410044 0.198441910543243 -1.3921476344789 -4.95781194176595 -1.74693746114155
60016 -5.73556184820203 -0.974392715709197 -2.9543486157401 -2.98516586539772 5.6992907044017
60031 -4.7739719372986 -3.57477895655567 -3.63155485494894 0.425976065748857 5.91380461776595
60046 -4.76473027168069 -4.42228244339996 -5.40359003720477 1.92809363797031 8.1211088386962
60061 -0.250808883595875 -3.73806367820021 -3.49153059892657 4.71469946954279 1.51175467046157
60076 -8.3832286446593 -2.37699738657984 -1.64778619351391 3.8745120712393 1.9849973887913
60091 -4.32266924776832 -2.25980394667987 -3.41966413384273 0.538397620777796 2.32698825705437
60106 0.871298015978745 -1.57049156899142 -3.30549826370492 3.09336827649318 -0.900725157102069
60121 -1.94285423029937 0.357485169873924 -0.818271292620181 0.0705344347360559 2.56568141436905
60136 0.0984986703764633 -0.617429796249341 -3.26259709703751 -0.306205380556091 1.02553944823993
60151 -1.68381049373153 -1.30232406582061 -3.82839193476848 2.97531650549449 -2.76166699342545
60166 -5.53216005575645 -5.16721382010753 -0.142496561777467 9.17168164623576 -6.67728155366109
60181 2.31271455112474 -5.57258703751448 -3.23145966815157 5.98055089043331 -4.87220590232693
60196 1.78649830365349 -4.42771517845477 -4.01262195681928 2.61604084723605 -3.76051237649625
60211 2.43681344406893 -5.78280294810412 -0.31481803260597 0.939575498279777 0.230833744511058
60226 -3.13905614824745 -6.11116040555811 0.193663524684561 4.6936641343532 -2.27594087331738
60241 -3.4418296187958 -3.95856354623418 -3.38585408371356 4.38722605345323 -1.27355264069198
60256 -6.08538032435498 -3.42258347681144 -0.0589499569592268 5.89706080643655 -3.62099828393957
60271 -9.35617650027935 -5.76238666786992 -1.56731557337533 6.39612516941381 -2.92794068651386
60286 -9.30084729557984 -4.41348208235143 -1.64220161770573 9.62341150564511 -2.43306350867978
60301 -9.51936147245812 -1.37538505112481 -4.64945774725372 9.23240262235785 5.9316414855548
60316 0.797139273329456 -0.772296319987058 -3.09213099238691 3.71225507374556 -0.340377740795551
60331 -6.45050308258841 -0.336004546141687 -0.928166892066728 0.995645908712725 3.29199538437125
60346 -6.49875998029335 -0.539356329002015 -0.666465582250504 2.27791399856817 3.35086422942629
60361 -7.04271023224266 1.94648999140976 -1.55823653623044 0.773917445551332 3.40213204368746
60376 -6.3154485164829 0.682576955389229 -2.44887254053244 2.67670391864995 1.98124376451761
60391 -5.91960256423983 -0.750882877004727 -4.23252356339661 2.35507168286132 3.12563676062099
60406 -6.8434094968878 -0.47036468538319 -5.6575941583495 8.62073842284829 1.36517196725749
60421 -7.53299877495685 -3.20391144059035 -5.67647497680777 9.16293575411462 6.80135207957296
60436 -4.53221445159568 -2.01243036845115 1.04967276600041 3.52028373567312 1.12703842224475
60451 -4.21314515989874 -1.65252952067537 -2.90435623360005 -0.795481920301564 6.57923830556066
60466 -3.60801861374499 -2.6501505636432 -3.25573951314571 -1.47186008771744 5.38143849676675
60481 -3.6178371681867 -1.748001663202 -3.20029852356677 -1.06104237628958 4.76051722303389
60496 -3.87608523701688 -2.57050173695565 -2.01334643277865 1.81254413143281 1.79017181896368
60511 -2.8802943768017 -1.2945811772437 1.31652275260631 0.177303144280872 -1.30610646047534
60526 -0.293424659437527 -0.380235865007262 -1.80177697011768 0.335515429780482 -2.07648751875409
60541 -3.6456231326601 0.210637058907016 -3.1521203868783 1.92515335045233 1.6005848153591
60556 -3.89984022698438 -2.39360253710112 -4.26803003795704 3.07874538011718 7.4212308346741
60571 -1.23946843328487 -0.402634986226544 -1.1806877465993 0.359369748149238 -1.01270940191681
60586 0.444337737012342 1.08294306416348 -4.69976720929795 3.78679649812269 -2.93253384240079
60601 -2.10141252816861 -0.826208310153569 -4.06802934973984 4.81554382546735 -3.92823627332064
60616 -3.17747339589422 -1.55042817641091 -4.08680498952501 1.24059037145645 0.625983831262943
60631 -4.32732322421782 -1.34345658828464 -0.0123686017981518 1.59087431609824 3.32565224647942
60646 -5.78571287718861 -3.2766415755971 0.541232325616289 1.15232027245042 2.04927411796009
60661 -2.47070535056196 -2.46748621537552 -3.7773940364945 0.160931147274582 5.55028941475868
60676 -0.65155673248738 -0.847647959895501 -2.03966862994801 -2.67377015250537 4.67187753189876
60691 -2.35098997841605 -2.12941699176111 -2.01213512362544 1.09324901210683 3.61193789481612
60706 -0.29957236513935 -1.16693963192075 -1.95515630134074 2.96809152334667 -2.1755200124692
60721 -4.77867829332354 -1.47563368588027 -2.46829868585798 7.35324467138212 4.15569321302934
60736 -8.14242693366821 -1.58514670331174 -1.80665275907104 10.4399248781089 1.25669185993755
60751 -1.04915574574361 -1.78037223997739 -2.43600810261009 3.91676126596348 2.73135734922224
60766 -3.34581688262509 -2.28453508037507 -1.04676399027587 3.24820841222579 2.43124620021594
60781 -0.416116887957396 -2.3854966894826 -0.0658485281668318 4.01321109586068 -0.676650662794521
60796 -1.95372553258773 -2.33697384744009 -4.10571158661694 6.26900808433486 -0.992959629489221
60811 -6.73073815933887 -1.6169851574622 -3.82195684157299 4.05644664043079 4.83054495898853
60826 -5.46154959386411 -1.15356771171189 0.444062876392551 1.72677936720857 5.3061528703819
60841 -3.05581973951192 -3.41814518243567 -1.68033238950684 3.35523617513811 -0.744652470832964
60856 -2.5910833999236 -2.55220978589191 -6.41616846209818 2.61069269909931 3.38396554058188
60871 -4.0522510755724 -0.823564339338806 -3.44179581563128 4.89383434398025 2.36891011621609
60886 -4.48934942567599 -0.00376546869210845 -1.65001114132849 1.32718747068991 2.2587393141093
60901 -3.71567768682939 -0.495657623388968 -2.13881060339553 -0.836198464186373 4.64602675716199
60916 -0.779882497125344 -3.71970122672239 -3.76552143755098 6.38094890274506 2.04689634060691
60931 -3.20030940564804 -2.40425554368371 -3.44867779422087 2.36148728519651 1.11476864868186
60946 -2.30871437247338 -4.56627670304395 -2.30923475623643 3.80042328057257 7.08545223600626
60961 -3.5568285135499 -2.31947874182607 -1.40134860112409 1.86252749212045 4.82909402243387
60976 -6.23173141063576 -3.79498132741282 -4.57907721684028 4.55295532332415 3.55415433892901
60991 -4.51527368530482 -3.32569501337136 -3.20846027999486 3.49230945408878 7.18422821447922
61006 -2.35166526317439 -3.08841876877927 -4.44811191428807 4.08201560969185 3.85512333187078
61021 -0.767301919526045 -4.6153366654056 0.748683868148988 1.10269445907075 1.34402593431229
61036 1.91084288043881 -2.0120224602994 -5.63383515527844 2.78422320805614 4.56260291929038
61051 -2.98134915496857 -2.96039860790164 -4.67028864192846 0.416851098263378 3.54901137754941
61066 -4.42479822820744 -1.75512637202373 -3.10806870175462 0.120038651913672 4.98117150694221
61081 -4.10570873284315 -2.77577611559701 -4.39676571743687 5.71661817146118 5.44636822978109
61096 -3.08848444450294 -2.02956586715311 -3.63560500432798 3.46497394434653 0.0174600686349721
61111 1.14281770443149 -0.753732511824305 -1.77768070269084 -0.815093827886459 -2.02977103876592
61126 2.86262115294624 -2.6906439475205 0.689330799157979 -1.01522978654819 2.2225115649737
61141 -3.76850960000721 -2.31595311459962 -0.587425095618386 -2.52419944442603 0.432586754893061
61156 -1.86135895428827 -1.84968960560075 -2.99714589710076 1.51887114817209 0.864480996033421
61171 -4.06219284069147 -2.27843145085901 -4.66546685608412 1.05016774014647 1.41067371931902
61186 -1.58745096130022 -2.46911889504049 -1.40059556593614 4.73936220691255 1.01997379161828
61201 -2.56749073351027 -1.68483976672164 -4.77214872756248 4.39970800258931 4.24291066409112
61216 -3.11761232836352 -2.65180032217233 -3.91721669573087 7.2301815128822 0.236475909105841
61231 -0.910632118896684 -4.59079678677625 -1.86194368516339 5.22093644186766 -3.39800806750505
61246 -5.97915528548794 -2.58429382652362 -2.01969374309367 5.03200186621368 0.176446727329091
61261 -1.34959903758881 -2.098713086967 -0.89338975487103 -1.01085556807046 1.66730742070508
61276 -0.952424630022479 -2.77031237493265 -0.778064456660784 -3.5739401886844 7.74518269715294
61291 -1.09772004894209 -2.59702318576622 -3.49948267332086 -5.89338104390224 11.7667632928254
61306 -4.68359581363954 -1.83475999071865 -3.00514011889314 0.33489111031916 11.4695468768494
61321 -0.990853533282506 -4.08971595602391 -2.36120104364322 5.62805725584549 4.47441418181934
61336 -7.87595894569512 -4.75589395199785 0.200453710441126 4.58931588067232 1.62086562946534
61351 -7.01736714505755 -2.07739864676445 -0.659853221549894 0.640410922265415 2.42058573865988
61366 -7.91525387567788 -0.0381659072423497 -2.89037801193451 1.18249711765131 2.65075182463832
61381 -3.4176237670008 -2.02651939058089 -2.45571204972948 0.821641191032659 3.45765366561145
61396 -3.22748554523327 -1.29248367771264 -0.774977210663553 2.83367258415879 -2.46190832141461
61411 -6.50337464841684 1.09985442626335 -0.617719808266384 6.48802421817387 -1.3625970547789
61426 0.225053346063394 0.969842635945196 -0.249264772258358 0.759623644240482 -4.45837725315684
61441 4.39235277414463 -0.581508595550132 0.938537422479524 -9.74083561510328 -0.532443673814854
61456 0.712108387112279 -0.14296079049844 -1.95989027393114 -3.05383360269092 0.648477066947106
61471 3.06319098312877 -1.35886647354635 -3.00733526299677 -3.32659751799319 -0.167222385362492
61486 0.967912404377783 -1.98390486555367 -4.27299123664762 -0.900300479412973 4.82381679203124
61501 -1.78883715257713 -1.01271567563377 -3.33744426640698 -1.63177468791726 -0.668312724426246
61516 -4.91640150295818 -0.367458727259052 1.42457963182374 2.28111106047951 0.11543694966424
61531 -8.31576582315249 2.24943090759631 2.00470159717575 1.75364785639783 0.8965202406258
61546 -6.22115537185101 0.79048941148808 5.43232196909372 -0.511258338834619 2.55277652586088
61561 -4.42907144728912 2.63992296694238 4.61964066959214 -3.59408131775194 -1.68961682553276
61576 -0.578804218609504 1.48777906333379 2.50179014866884 0.689446864758207 -0.56811226018106
61591 1.71425210519243 1.8826302421582 4.07608931320146 -4.09829494961816 3.63810838044891
61606 -2.38928416852271 3.50694661355424 -0.314648427606367 -2.409959073367 1.3282759870145
61621 -5.35642405211356 1.95455960009861 -2.93773071630234 -1.44968522853695 0.335381038874191
61636 -2.21754417780219 2.80895700636047 -3.06115325862116 -1.75404837644114 -2.06070105738005
61651 -3.34186379966305 2.94320463075673 -4.93555601576884 -6.61165451317839 1.5937204369564
61666 -7.80814775619115 4.4970569804118 -5.8280722889039 -2.97423471299156 -1.6594324741469
61681 -10.1693480866106 5.63225227719349 -1.8167648835956 -1.98068269220605 3.57388765638446
61696 -9.89747672064933 7.40646574556067 -3.1096227963747 5.35833564764547 -4.28071705507461
61711 -8.58406853187874 5.06376613192706 -1.95977602592366 5.54548517984918 -1.51099298336558
61726 -7.22291433525247 0.345229026106261 -2.28152215623673 0.489442109173299 -0.0143542287039065
61741 -5.32767614967302 0.759057640249702 -5.06884492322653 5.9963379092724 -2.74246487549208
61756 -5.88295354927013 0.534430411401281 -4.80754588924667 4.64182762768977 4.87097773318057
61771 -1.72804985662973 -1.44922827148821 -2.1885541719069 -1.6324498403868 6.38503514562103
61786 -0.216440892915572 -3.57329965496606 -4.03695517012116 2.33094885894879 6.76035272200555
61801 -0.103439945966985 -3.01018563235601 -2.47483032003598 -2.9783872283992 3.63072034266942
61816 0.775491029954889 -1.40050938797015 0.398261980706148 -1.62919566282015 3.68957444103697
61831 3.09767686639905 -1.75254255008298 -1.18520077939084 -1.12063932450189 0.502109068002315
61846 -4.76411708041001 -0.343675870034643 -2.01906279914135 0.992376550567919 -1.412953424253
61861 -2.50753004591906 0.64688883969457 -2.17541723448169 0.408757298565815 -0.0607258138637378
61876 1.65023398645296 0.608759303624982 -1.71539546009657 1.1149067007654 -1.10292304144115
61891 -3.51012922159345 1.3863075918828 -2.40330819309812 -0.455126538283764 0.874048703136137
61906 -2.49288823583756 -1.02072589961669 -1.45409584512912 -2.93827546100331 3.16320432309804
61921 -1.38965588973099 -0.881618719230595 -1.74411911403178 -5.6654790452991 5.89316618592101
61936 -6.49960619933094 -0.0115891829397766 -3.21116420819554 -1.29944438240674 5.07316707642443
61951 -7.47157824907998 -1.53177191395224 0.365923579885721 -1.02220734478355 3.6741997516953
61966 -7.42732839724382 2.10013168690538 -0.141016481297399 -3.23419346452909 2.66140545294965
61981 -6.38555797015474 1.30051193385544 -0.698339855920046 -3.2178397890252 4.7791060187882
61996 -6.51309201972101 1.180239486445 -1.95694088643129 -2.11805682178374 5.84985540334922
62011 -4.64328192187105 -0.572720357457001 -1.21099369952112 -3.69370172027807 8.75905624684142
62026 -6.56566620667215 -2.1334301856009 -0.8026829048549 8.40166013756086 -0.416360236091114
62041 -4.57353392878277 -2.56403578782091 -1.46428517766266 5.37651312652066 2.87467185294631
62056 -5.46367609269722 -1.97074893348471 -2.4203357719813 1.37673807333819 1.85032426086879
62071 -2.05532997997889 -0.738920304060058 -2.03621885913512 -0.103300920758379 2.25580550847832
62086 -1.81630449830995 -1.34737776953904 -1.51267945548922 -0.891465941333942 2.82998235636726
62101 -2.25955078795753 -0.379120713249594 -3.05826920505724 -3.06311975821773 7.49834813067782
62116 -7.4214617179793 -4.80773376227233 -0.562258846751053 5.44755290564246 2.63526071653984
62131 -8.48921966889605 -1.04668335435423 0.806221537749932 5.85182695060064 2.69418822730666
62146 -7.96811010984053 0.914363122381101 -0.864593255359062 1.25237752272705 0.608283507140357
62161 -1.21226861631682 -2.25841107951664 -0.200998974949672 1.95617364269698 -1.92588780072866
62176 -2.74138702171904 -2.63823102480826 -1.6446695792591 5.38054601812653 -4.3637834813914
62191 -4.61326111715602 2.48966000198381 -1.53878233570063 -1.38108023223652 -3.73463212791509
62206 -1.69434894543936 0.811259312137216 -3.45034833164327 -3.02630956402743 -1.45399737553222
62221 -6.51037595634353 -1.46567560621708 -3.9801321856541 1.41506036085511 1.70284499715591
62236 -7.8141827869449 -0.700130877050677 -7.31712453209972 -3.18408365766589 4.64045019430867
62251 -5.21988375769099 -4.71194389554476 -7.35342841478238 -6.9428914693042 5.22373562097357
62266 -1.35818764746835 -3.89708526774584 -3.794936892522 -7.04050718246622 6.1222060513438
62281 -5.19556916912082 -5.11597038429076 -3.54883553120675 -0.578894066919388 8.55504499494772
62296 -0.0516993882690279 -5.11228845317652 -6.11990254961987 -1.7808225470247 7.14270728575396
62311 -2.65426337745955 -3.4680030134044 -2.22725047272916 -3.45023448172824 7.28693584039346
62326 -8.56990220243926 -5.14241949772653 -3.34849126816101 2.33722560141956 5.54028337202022
62341 -4.090977662162 -3.71799989140262 -5.52280978683205 5.79740733301727 4.84217582243312
62356 -4.66241128671993 -5.75868984288737 -4.83661215250968 4.57765025958043 2.18038659410805
62371 -7.22493076794195 -2.95141533094676 -4.04624528678552 8.67529404410728 4.35208580924362
62386 -5.77507986421236 -1.48249625398315 -0.338495307803433 3.41505512343523 4.95954696968266
62401 -3.42634919854016 -3.23817360876069 -2.75414737851627 3.44463746759336 2.90928516049547
62416 -2.14040283618706 -4.0352004933523 -2.47424437337988 2.27395831234258 0.395722085902485
62431 -4.46878211132438 -3.0839442916842 1.99226763433412 5.30151568093078 -2.5635018092196
62446 -2.37545809949682 -0.552775596706239 -1.74686875696997 2.9522985040386 -1.89433916751499
62461 -2.73123026020748 1.03600435591569 -0.792912654411098 2.28707814845668 -2.51352266341852
62476 2.34592511925263 -2.43294682802331 -2.39871769848301 4.94730298016298 2.49413377802166
62491 4.24195137870432 -4.87766257453929 -0.816840012898968 4.4056890827156 -7.22423091778041
62506 1.11125998347377 -4.29007577085104 -2.4818458329147 6.90494576057798 -3.59742542566058
62521 2.74718198200073 -4.45481949785787 -6.18639416828518 0.688697544701952 -1.48347911632097
62536 1.09896573167528 -3.49430348147577 -4.71214813041719 7.60279559466196 0.899998365971972
62551 -3.76090772840218 -0.143990871150567 -3.36783860115945 7.48662494534822 1.60474653222311
62566 -3.32556323020433 -1.19722779439482 0.224821844876574 8.21965043604406 6.04043510628931
62581 -2.24157929571924 -1.87735830367454 2.23343148513584 5.12872074634917 -0.105809017654133
62596 -3.20886776290996 0.68734245806348 -0.683396983413213 2.00559506723986 1.55688320152775
62611 -4.36704686909369 0.631979871861521 -0.66679054432719 0.926786101303766 -0.661373536369672
62626 -3.42473005959928 0.450872720331961 -0.616966294190669 0.961089761469136 1.72636234608776
62641 -1.62804427520121 -0.573352046560156 0.057783168888389 -6.39029803669628 2.61846650113047
62656 -6.37502069870507 0.111432150001525 0.216581611052389 -5.72383940872029 2.44384284502312
62671 -3.06551438182483 -0.0685446545768511 -2.72351635423819 -2.3747729621894 3.37733716464078
62686 0.635110686758711 0.664248836764934 -4.67737354753222 -1.72774916587288 3.62640915514062
62701 -0.142190095422172 2.55261861019896 -2.53892780115628 -0.278835284234762 -1.15460902765088
62716 -3.81870991579889 0.192044527958059 -0.849741867133454 1.45985261255936 -3.33740854815609
62731 1.8857394512058 -2.35707959258924 -0.808389248273866 1.79518136067685 -2.91958004511251
62746 1.72768972268748 -0.901605914539893 -1.14718547820426 -2.14022875090525 -0.958500492521431
62761 3.22824044657912 -1.66281200899205 -2.9508344725369 1.34118007091277 -7.28100257578177
62776 -0.674113113402131 -1.41559143952305 -1.63835686704247 -0.0395092230050929 -0.651705999693754
62791 0.496275600759346 -3.14300809913161 -2.29341446603287 1.76598545498291 2.99440904256594
62806 -7.78040901361149 -1.6019525833203 -0.470669777751128 2.41047025648164 1.16502808820467
62821 -3.72949751571048 -2.14724534545782 -0.630083142200953 -3.3993956710591 7.88478227671195
62836 -6.2136620786791 -1.04796357740275 -0.369831207779607 -4.5020000920828 8.10032943011531
62851 -0.997282967213432 -1.45138380687898 -0.871494392626538 -1.19460834336519 5.65629000676067
62866 -0.888006760213482 -0.463575902689414 0.213358949890671 0.719347668464002 2.05838368455328
62881 -4.43585719394255 -0.640587095578453 1.60321514089768 -2.51264441357899 0.824220094200086
62896 -4.15265385834297 -1.85068782866 -2.84550499951168 -0.0989811731801816 6.4804788396864
62911 -3.59910468576081 1.02994266267525 -1.66362914002612 2.62632536052101 2.10698307282293
62926 -0.830985828799071 -1.4064187777496 -2.65786839991889 2.07939264056345 -0.583408807778303
62941 -3.18704756173496 -0.334877188880854 -3.16437009666292 5.33176869513138 -4.94458378464655
62956 0.232548223500556 -0.918131491696256 -5.56817381764871 2.12049279438821 -2.23755660444237
62971 0.450284924689786 -2.49675810542542 -2.95667331503797 -4.21275988300573 -0.283856457337559
62986 3.44038144157618 -3.01389159333447 -3.99445173944535 0.389755605252025 1.7937244476522
63001 5.96113125154446 -4.23029395878383 -4.97162413347964 -1.88150151125281 3.78768051808683
63016 3.35439289824633 -5.63259165675608 -2.72370252479352 -2.04255371124912 7.22927919588901
63031 -0.84666008371908 -3.86164082471013 -3.03292899304025 -3.47749003737953 9.878804432524
63046 -4.69840868989227 -2.62606549910976 -1.99025733102105 -1.01880471329564 6.59469161986924
63061 -5.20234545935574 -1.6296865317406 -2.91315389561623 4.47903704258925 4.06259900863435
63076 -4.92726283044457 -2.76791211743013 -1.1536789457145 2.22905988063957 3.01402515656307
63091 -2.07591538692297 -1.8951928207768 -1.30328734637966 0.15029725511962 2.60210958304808
63106 -4.41275434805075 -4.436603987992 -2.64600901081249 6.66870129369533 3.0010798792069
63121 1.44451005336022 -4.30374641867863 -3.10755929270832 2.78130588963454 5.58183671100043
63136 4.0099788493915 -4.38209309934748 -2.83584671435938 0.826132292986374 4.65619173320456
63151 2.97105424042026 -1.99611366062324 -2.45165616428368 -3.70427922513908 0.825716578834372
63166 2.52835600874731 -2.89768301929837 -4.36098668370378 3.25490960807824 -1.19074778322983
63181 -3.62845188602177 -1.11762329250251 -1.85415047268258 4.30517450063407 -1.82574428078648
63196 -4.87093967995709 -1.96597065574304 -1.31836981493119 4.08134269841578 3.61197413474164
63211 -3.43225532756276 -0.744089533301022 -3.63268918151329 4.407337837555 1.20036606465351
63226 -4.61144054416595 -1.91671391315713 -2.54315683222813 1.15497078718964 7.24175366161258
63241 -8.47511114892775 -2.93201700253177 -2.56943290584493 0.1737234198262 11.6975726851831
63256 -2.50359242754073 -6.19249432737429 -2.38635221021883 1.03277259810692 9.31008559048022
63271 -6.55382978048391 -6.25387911904665 0.583497332021373 1.21733994917963 6.10193208770334
63286 -1.82133287172982 -2.27428587294372 -0.876397602133167 -1.42887113740017 4.17401147818246
63301 -1.50926653495211 -0.859868021222259 -2.24579890646158 -1.60185914351551 -0.173385379225351
63316 -3.87461636636483 -3.23785894558239 -1.2472609045933 2.94704379672338 -0.865533155040864
63331 -2.85041117711158 -1.19828871521258 0.447014441535062 -1.63663671946319 4.02764677677917
63346 -4.93114048959721 -2.04883846740524 -3.30535783210892 -0.124951836513368 1.25196860849511
63361 -6.65394385894453 -1.35443815085749 -2.28076650844573 2.1484248294563 3.28995246094162
63376 -2.26367574908784 0.0683225377534075 -4.63903456247981 0.564083674771412 1.22710241088599
63391 -5.53125739019681 -0.315493055495354 -3.92372404441019 -5.25371298399871 6.00921584242934
63406 -2.41884392237841 -0.263741025890836 -1.9408597915512 -4.60891021754305 4.20428850077902
63421 -0.248105537040068 0.891224212936011 -3.15573478305051 -0.0766154334495419 -0.362926353591578
63436 -1.59384377903554 2.41844883489331 -2.9069656544267 1.51559248996355 -1.80660202203843
63451 0.553970684725322 0.429078330182304 -4.08242546163213 -0.641923081328499 2.8804171457015
63466 3.17113381281818 1.60107547759528 -3.38963596255087 -5.40559701000135 3.42173591986197
63481 0.540887861858895 0.62764983505076 -3.54821818179615 -2.81606041620995 4.49579289271338
63496 1.79126116299394 -1.73057719181319 -7.61304449618019 0.56688854611371 3.45525893600525
63511 2.02138263097123 -0.760367087229167 -6.70009534635269 -0.0506919298945423 4.87920904147953
63526 0.280455061435152 -1.05003045765264 -6.76011985836444 -0.444929533926178 4.23546719008708
63541 0.562288460431415 -2.35695913333444 -3.48782953560212 -4.14466583288254 2.70531916193409
63556 -0.787493758752982 0.249079812648152 -3.0546240609127 2.38477008611776 -1.29144286526303
63571 0.995155140325906 -0.198128476972014 -4.28898079425137 -1.18687951226872 5.70446229512572
63586 0.100727963316424 -0.868608702436512 -1.26673521477378 1.21958752993393 2.05424478309969
63601 0.894165197862736 -3.19921603368099 -5.45990271318218 0.994876381795938 6.82308525665296
63616 -0.400871837427013 -2.90039893057546 -3.84596463623774 2.29373419994782 -0.782840319961323
63631 0.163494438491376 -3.04176170221293 -3.14995008406421 1.07553778570878 1.29819471693845
63646 -4.51077459119708 -0.228148075668334 -0.442284909612697 0.636230374505111 3.10109667219879
63661 -4.86331429513329 1.27691458989594 -0.132988318189961 1.58728625175854 3.40623233476349
63676 2.98692140093139 -4.07451017320887 1.68241344631382 4.34234621897548 -1.29589852213268
63691 -0.689823906333269 -2.11904396394249 -0.290365190826314 4.44881816650527 -4.82784518132081
63706 -4.50924077453206 1.62035812053026 -4.58255478984105 7.19226267687946 -0.422556820440847
63721 3.73086817324965 0.492359536747924 -4.5502531363422 5.95342930426534 -0.360288530801287
63736 -2.09834537646599 -1.67837084203772 -5.43200520029064 2.39817269565674 4.00776258963985
63751 0.986020478849323 -0.551069464182838 -4.638099245984 1.52948773960152 -2.46198157022267
63766 -5.41419276497398 0.48423854334941 -3.44087244108055 0.523496050334008 2.19991201571675
63781 -7.98011258725897 -1.33564033383595 -2.49325159046505 4.28524909454237 1.39810875632406
63796 -6.34526440411453 0.793518593033171 -3.90880010059643 2.32713976101664 0.514099732323003
63811 -3.46363224738649 -0.934314461239321 -0.953205512920933 3.97433652548091 -2.79372557756135
63826 -0.452668844084887 0.352967363492738 -1.98321402636958 0.821486118506516 -5.85858585936226
63841 -2.8126739813354 0.314975888317409 -2.40825382696436 1.04132545614389 -1.96836132049917
63856 -0.11744184236785 0.785599469317131 -0.366240042118511 -1.28670006510608 -0.537783355331607
63871 -2.01233072460961 -0.851445536633494 0.252753637307554 -3.6061410342661 1.79816997714551
63886 -3.99701639621419 -2.04673505308758 -4.41337518685954 3.93245778688454 -1.73206675225513
63901 -6.71632571319848 -3.93102145671642 -4.0548046746384 2.79838217266449 4.84084440752203
63916 -5.84492888676492 -5.17045346667808 -5.66544225997874 3.19471708922785 8.55513633049778
63931 -2.00607093312278 -4.98772878645571 -5.68723780858257 5.94168420482776 5.09930402570242
63946 -4.27191488617741 -5.03838384996298 -4.82639433394991 4.60856003767532 2.86951185217546
63961 -4.32939022999197 -3.84305099193607 -3.33089292802939 5.73428975392949 5.07378385823711
63976 -2.17667215487432 -5.54678707760603 -2.38444646841066 2.83587223587145 4.50528247905666
63991 6.1382370415055 -6.76698214555674 -4.58648290977744 2.6274409179391 1.1609163503061
64006 0.190909548677339 -5.22313759291176 -4.57018500420113 1.00574283732017 3.94347420594752
64021 -8.87583406271655 -3.9385408957187 -3.32093568300298 2.43179728677034 4.16387056176092
64036 -2.9753551559534 -3.57378565293862 -2.64386659828943 0.761472186042396 6.80224956102366
64051 -2.15866933690749 -3.29107975841018 -2.13867203697942 2.43436033972781 4.35861084076368
64066 -0.678176330619207 -2.40208322440921 -4.67164544593072 -0.549675305242926 5.75686473858214
64081 -1.93121126872446 -4.90401750350369 -4.82439451919855 6.52502621341402 2.06135062238352
64096 0.99387622515943 -5.81277795873276 -2.14154116251333 3.88640938223933 2.73906121767128
64111 -0.980239028403273 -5.25036804271837 -1.85847162083967 6.46342737931458 3.43316186754046
64126 -4.6691949852235 -3.76495852028749 -1.41899201996643 6.9880579584377 2.30316217305019
64141 -3.97601716325845 -2.20444959849185 -4.32360542509768 7.00407965066796 3.24420473413734
64156 -5.38527630910085 -0.217617694426778 -3.44314648438986 8.0217211339323 1.42954620851496
64171 -10.507640123034 -2.56407883427092 -3.27069939193421 6.78301223550829 1.90096670277065
64186 -10.0525858429065 0.234934920799678 -0.689682089447156 3.65858416309764 4.57537414572003
64201 -9.63376757510618 -1.59297941240965 0.538421625725967 2.56214354176589 8.53003285247766
64216 -7.68699506336756 0.299376731639346 -3.07130725348936 5.47442081176099 2.89288858130156
64231 -6.94351114832717 -0.592334806906706 -5.32956499323708 3.07786645001839 7.85985013297183
64246 -11.7735064961001 -1.57887234856959 -3.24162080842891 1.13632904210297 11.0419295167959
64261 -7.46689535090615 -1.77557099164137 -3.05149359297111 -2.9854375623747 10.6750714007387
64276 -6.14885135440881 -2.28688067072971 -1.46048401569338 -1.61938530884786 0.313564066759516
64291 -5.77791038763586 -3.07903916826596 -3.53419800849966 1.98999985533678 0.59327644745863
64306 -5.84496446818494 -3.36306256366021 -4.21436917062229 0.484542919562626 4.90975398499779
64321 -4.57951448005948 -2.18113812372556 -3.19417371646327 2.8295560818693 6.88324966005017
64336 -11.2440529207559 1.02536024899379 -0.786525892911425 2.95148319312166 3.83319886645317
64351 -11.0085399187674 0.0530457660174916 -1.7100724646671 3.70689244333073 4.25947344071596
64366 -2.5260508290588 -0.555340949753397 -1.87819167174336 1.74686079956209 -0.0274643430175501
64381 -3.92448177294326 -3.20157903603807 -1.58402616450175 2.57253048119281 1.38578024589253
64396 -2.79178368455354 0.66871920512157 -2.13674007783421 0.333283989020488 5.01522708906676
64411 -3.03663432855249 -2.48624187363469 -6.53415732146111 1.98382546872935 5.0279096531851
64426 -2.68588893291587 -3.41260870453976 -4.40182018379383 0.0720689770164241 6.64348612806812
64441 -5.21173803280098 -5.24164103995694 -4.95477279235098 -0.271369120730172 8.11560852813012
64456 -4.47676787194186 -3.51894050720691 -5.03439116260971 4.45687956270187 8.07120040639804
64471 -3.0300977109523 -2.98165030698193 -8.01658223100561 8.46484965958044 2.16364300580264
64486 -0.104127379390416 -2.9119321541839 -8.697705072508 6.30541522244678 -2.50607800633473
64501 -2.85185613651172 -4.13740918415082 -7.84040100414304 1.35238184171811 7.91866902154075
64516 -3.8529959409167 -2.42246708072583 -6.64305927148211 1.30760960222882 5.82981972758805
64531 -7.57921159283224 -3.41104869788996 -4.28230638954148 2.76829793829038 9.55567522917957
64546 -4.10333010140568 -5.927894999085 -4.34913812374283 6.03236911760442 7.45344875307714
64561 -3.91008398322571 -2.81004976936385 -3.8456602209843 5.52201499084062 8.22483766883782
64576 -3.31556309673482 -1.8400020231808 -4.10727313706165 -0.222008198059967 6.36539754923964
64591 -4.22730257643166 -1.93205291648754 -3.49971874850581 2.55037440261226 4.75683720331108
64606 -1.58899193706809 -1.41431710182426 -3.86911135232474 3.2574480504659 7.04101881039989
64621 -4.25552515052062 -0.906659058895863 -3.64306567384853 3.78512763846216 4.66135999927434
64636 -2.56126387187109 2.09197297086034 -2.65674219106416 -0.172173133064684 4.9649531938604
64651 -6.46241679680159 -1.60801438067125 -1.10706634631948 0.00655191210816036 3.94428181352214
64666 -3.56400218984111 -2.32454447050798 -2.76125750261894 2.62843088877507 5.36647681550856
64681 3.48348061811354 -3.30504796914002 -3.10508691107532 2.53477068482459 -1.79836437229519
64696 1.99290279457701 -4.16620887113288 -3.99692950851924 4.33234518546778 -1.40731851842911
64711 -0.198533630573364 -1.22892284834622 -4.9854141026042 5.89892172025729 -2.98610878611628
64726 0.334110664843239 -0.384452592521424 -5.55020093008355 1.14207042518602 -1.21440159828553
64741 -4.97425851660955 -0.276430989563394 -1.35659522919646 2.82189368978866 1.57794498106793
64756 -4.08539154896019 -1.78992380206213 -3.59919772763026 2.86917682703986 0.673861014921365
64771 -0.390848737080756 -1.84540412063502 -3.89748285044583 2.21832655912728 6.06191818434104
64786 0.713326811526302 -1.4512429434527 -4.00275211248145 1.62756393995313 5.98602608161028
64801 -4.61375340635391 -1.80259660357166 -2.16336711948888 0.735437617209609 7.31824739108491
64816 -3.07602008781768 -2.82650934225336 -5.48499508561359 5.33385503319869 6.18522275560245
64831 -2.93856764669182 -3.09728808898045 -2.87322955878168 5.00667725487838 -0.635377888949872
64846 1.15780421297044 -3.57996854987977 -3.03566239593517 2.60548847359923 -3.68564566257015
64861 2.89671026189424 -6.00662232322552 -4.32210914111295 3.48794030588003 -2.878935971473
64876 1.38670751472084 -2.77348713129862 -7.72765678937066 -0.627982901525735 1.46329668702449
64891 -1.67021712544027 -4.22128349915716 -8.3823345976641 -2.91589295410606 7.90438719520344
64906 -5.53206574945695 -3.28266288565922 -5.36884725877945 -3.32464021435007 6.86758268398272
64921 -1.29489307333083 -3.71226829243865 -4.0458630660168 -6.25430796000897 9.10597750173951
64936 -6.18747405270471 -3.17197213701313 -1.1102803696543 -4.6361041208157 6.8928282941769
64951 -2.53614646683827 -2.05790704910775 -1.26615597548965 5.20665747701215 5.72592559635093
64966 -7.3779962669458 -0.735743801549258 0.437371122703231 5.34665464472101 3.00394440295469
64981 -2.64456270361447 0.38831957078244 -2.11960754829695 8.04556183148095 2.21694091878262
64996 -5.56290582466534 -0.512162481296609 -2.2136651643383 3.82805420638875 1.13257576286261
65011 -8.14848775271236 -0.339007988522555 -0.357649184810232 0.802478605709959 3.06695290017258
65026 -5.92354196172714 0.927737054951319 -0.120819882386687 -0.55825360888393 1.53761756208612
65041 -3.29911102504872 -2.66851229325538 -2.88825800630041 0.515067107491127 4.59988563477947
65056 -0.189196794294934 -3.32233105018598 -3.87766301938973 4.42906069869548 0.34951831860358
65071 3.84212176547523 -2.11409957587363 -3.64058964370383 -1.68525381671572 5.64354167678902
65086 -1.59768709037665 -0.318443471350901 -1.9487384306968 -2.42199042058908 3.78245597299295
65101 -0.402323452973068 -2.11773170864067 -2.57577943744354 0.991745957590313 3.8907477902027
65116 -3.23961911182302 -3.08606305497442 -2.22278917068232 3.46708896220245 3.17060523995532
65131 -7.43686566502002 -1.58808769894317 -4.26235005114266 11.0026769029848 1.81637651471518
65146 -0.441971247014947 -0.653091250938924 -3.65425948892866 2.61895190258168 -0.787741388331088
65161 -0.552772573164194 0.278811970111388 -1.66712741068603 -4.13711107522964 0.578361732118361
65176 -1.91350177993972 -1.94701094136958 -1.15322564173608 -3.63867293199768 3.74929804859993
65191 -5.6292256902886 -0.921674157858787 1.11947779521583 -4.10719303125544 2.42656332253237
65206 -3.95868061150895 -1.78553118390011 -2.35291166369297 -1.47519876485783 -1.69700496048226
65221 -6.44753727177109 -1.58358254764378 -1.06494735531096 -2.78908612294295 1.70866402915004
65236 -3.65287584761459 -0.546987971542235 -0.59374306771973 -0.300168266510931 1.6035921364183
65251 -2.99579727060815 -2.36227861028946 -2.37154310146977 -0.172354458391336 2.95237900977468
65266 -4.67022078865514 -0.505822290286551 -1.285433236552 0.485841439194603 3.47819817748883
65281 -6.51359101514185 0.230453046752465 -1.01908470773322 0.470245040602783 7.79266162822528
65296 -7.08290318110363 -0.878993438816982 -0.348635085072149 1.47875245613009 1.14345198063511
65311 0.767059412945018 -2.51419827083731 -2.89975267669087 -1.72955102365921 2.08542653822118
65326 0.0941918749210728 -3.1217622041713 -1.46334202895067 -5.28765583032824 8.65576420040311
65341 -2.03070100560318 -3.49324999112645 -3.9393691787658 -0.570377608980696 3.79357869522121
65356 -5.90269477445067 0.735206072403156 -3.7500409781583 3.08166008363856 1.63176047418465
65371 -5.39400671525272 -0.411788001127854 -2.6487098485138 4.48640684755076 3.73823815596634
65386 -7.42263735261257 -1.06594999467742 -2.7051056977522 3.9240709665856 -4.14397750106902
65401 -4.12620406915153 -0.193554728764722 -5.51705077211007 3.91375022633265 1.84190044547538
65416 -4.32174806747484 -0.356571710989592 -5.16964600902447 4.09375951833815 0.081299012406947
65431 -6.13052006381043 -2.95097350450178 -2.58124852305583 -4.03108386900125 2.48252872797914
65446 -11.5063577131302 -2.30883523207609 -1.63072988007931 0.199410153323857 9.29874522870805
65461 -10.394073832652 -1.34433842558543 -2.61840965329088 2.99691068101898 3.50986479132704
65476 -9.80464766863096 -0.668953816165091 -2.79342354899525 0.367767937365144 6.34963679479835
65491 -8.95918782213444 -1.95553416331175 -1.82496926434004 -0.283399424596396 10.1976206770106
65506 -10.3627178754764 -0.376399889287826 -1.17116155673681 -1.28872917773308 10.5080055121749
65521 -4.55161719830861 -2.77044018181645 -3.51508303912066 5.00352984125545 8.29965326378817
65536 -6.39623888762088 -2.60297880169732 -1.97034134164063 6.6096760544146 7.47101413382346
65551 1.0062137444313 -4.65972492655631 -2.74290107743176 1.01441313278927 3.05342413291064
65566 -3.8192497748414 -3.76738595050344 -0.351392783689112 0.969365039855147 5.82338344948616
65581 -3.77891116699433 -0.167584151973252 -1.661981161263 -0.0951715934205969 -0.460621453457196
65596 -2.10319907235199 -3.79036953099442 -3.86082491868895 4.14100303706295 1.39869359252928
65611 -1.76322088355638 -2.67877524319537 -5.59678966055347 9.00640322129642 0.047900587936952
65626 -0.908850381066072 0.274265861291205 -0.358710852462024 3.00962339904512 -8.52937319870363
65641 1.76497525226955 -0.240509262289138 -4.4780169987602 -0.798466391228005 1.85651828473353
65656 -0.0946169879015586 -2.96350395490628 -4.59615129228072 0.224125792449013 6.57579545478866
65671 -1.23147276483452 -2.79268923427949 -4.41598041957165 -1.61363561353146 11.6551658353364
65686 3.23518592498914 -1.85187624199786 -1.55897555534766 -0.748054260544527 11.9412659698646
65701 1.04598178937553 -1.6498850736375 -1.01834041641932 -0.557553004879726 4.14479066264191
65716 -2.29425075528431 -0.748413979853852 -0.867422587320725 2.12392359345618 -2.33110541658181
65731 -4.15460025961954 -2.85871745367428 -0.767751871839413 3.94972478982498 0.231739126345714
65746 -3.56208079207566 -2.93827389282628 -0.744057029795388 0.428490461415973 -0.431136526301777
65761 3.06649464821526 -4.96425635750055 -3.36287993572071 2.8850095540799 -3.86731954623295
65776 -4.91671571660959 -2.12322746306716 -1.89597518219439 -0.864733254605247 3.02817126650723
65791 -5.05120967814437 0.812317428351398 -2.48784421692909 0.90631589474023 4.3198745952887
65806 -4.65611685091201 -1.76500219544224 0.509595916512698 4.56920500104906 1.52258325714539
65821 -3.80216232857018 -3.16241721078622 -4.15518744761067 6.0532938368957 0.491639780977482
65836 -5.88229867660622 -0.121332758398439 -5.21513861113286 7.50425152724227 0.104773885371107
65851 -4.47250503868972 0.843508804613441 -2.56291852298522 7.69682406252595 -0.761331161554014
65866 -0.901520065390397 1.33352400033837 -3.22018027776332 6.47254622175716 -1.10034539348315
65881 -3.07020181716835 0.587019064089979 -2.49312666068856 -0.234292750739529 2.36980454150087
65896 -0.26768837797824 -0.0211603464748358 1.63151089986022 1.10812687313572 1.96599259220725
65911 -3.6003112505865 -0.357020408886089 -0.337588681516303 2.08540994847872 -1.64930747747537
65926 -0.57298486660579 0.969298650472851 -1.70282472448132 -1.11044498758176 -2.95158028827316
65941 -3.7907618291741 3.62900020525173 2.52030740463937 -6.8854675991213 -4.80094837631343
65956 -6.26723056433469 1.1060492777543 1.91023621725916 -1.60625767154274 -2.65840917237275
65971 -5.16791892177035 1.18319084808736 0.834790110751247 -3.67073905279206 4.261225282718
65986 -3.19561928559344 -0.378875673996965 -0.53231247285791 -2.71900238881157 7.24694484184133
66001 -10.0056790527708 0.696405129504512 -1.22476037681541 1.87901146379887 3.98586596476951
66016 -6.29829806849648 1.82964811464989 -1.29219613458219 5.1060445338485 3.46962913050275
66031 -7.61143591614707 -0.0787666410532479 0.440757638033215 -3.44110891422232 5.25929854426864
66046 -7.75278775954467 1.29532268742272 -0.328085527846819 -3.00281588245612 7.93568943522835
66061 -2.92715351474328 -0.160767864170448 -2.20278021380932 -1.63906812666934 5.85773983645963
66076 2.22909134950936 -0.00664913183122715 -3.85327167247776 -5.14035262201501 6.45057459134443
66091 3.2945220387045 -0.643651754854172 -5.57356481439622 -1.82841866274579 2.69672888656645
66106 2.98148012631607 -2.43996771850017 -4.38789795616066 -3.9770297426921 1.21970767884625
66121 1.19689590730844 -0.328747006811313 -2.7928522049695 1.32869444997302 -0.643813925553644
66136 0.883114726325313 -2.4599979612075 -1.30472247335072 -0.0405658655728517 -3.35252152819332
66151 -0.666241660601821 -2.07868207501793 -0.605288814339298 2.87306918499124 -2.56311018776828
66166 -1.91523415920887 -1.23325580891406 -1.36143435194916 -0.588685004427157 3.41930150006934
66181 -6.74441385163192 -3.24777349368856 0.690300869103736 2.97194152375539 1.28785506915279
66196 -4.46301219400551 -1.32046010975193 -0.178161364637556 1.1461836843312 4.28344050756365
66211 1.73445765803781 1.93651747403291 -3.38490161479773 2.27331791571792 1.24220355839121
66226 3.41638255435881 1.56124693498437 -5.08608374752931 1.15291773897378 -1.84610653924038
66241 2.7319431754975 1.37307075179821 -3.61343327861584 1.82803203800619 -1.52751038716559
66256 -2.01256198438743 -1.83999123109553 -2.83465014250574 0.442203110413251 -0.603743198197618
66271 -2.33333619085281 -1.84024000843108 -1.91112404050542 1.1447071587717 1.26040043685921
66286 -1.74004846353216 -0.56786261678157 -2.19372785379171 -3.61923924721448 -1.4780449627091
66301 -0.405859527882991 -2.60101889188962 -4.1226496854878 1.55829452645084 -2.52719864284249
66316 -6.25101498290491 -0.0857955524164606 -2.288167928297 4.41189696545113 0.327717805369138
66331 -4.74927434561403 -2.96275615272392 -0.202265182083648 1.79904753419461 3.1955171696572
66346 -3.20071229586762 -3.69272327071618 -2.39810062645478 6.04357359641368 0.543123962908106
66361 -2.84502059939004 -0.367009133238537 -2.55752824882232 5.25234917888646 -2.51795812034987
66376 -2.4533479456547 -1.50607466430743 -4.30422774039437 1.68336963753429 1.9637801071167
66391 -3.51680013832666 -0.0851961710971593 -3.14876745588796 1.46428858129962 -0.0232878625324232
66406 -1.40472587797719 -2.7453360329826 -1.32527333568988 -1.73858736525658 3.05488241964098
66421 1.08493566001472 -3.09340506632097 -1.33830306991633 2.87696915521705 -1.44615965924675
66436 -4.77806706028023 -2.84450011383144 1.1349346231754 5.82615329232758 -4.48446726331521
66451 -7.6599600227055 -2.02418170055281 -1.61698986194559 8.30108031115741 -2.27211540119851
66466 -12.7006671055033 3.89327228681707 0.282124057034226 12.3247370057841 -5.72955397162124
66481 -4.76420489874207 -0.268389352900208 -0.458008972438232 8.53445215265213 -0.334270406884862
66496 -5.35466084647926 -2.31792221192779 -0.765501519937847 2.1811650906373 7.0467265322273
66511 -5.58614790527305 -2.34098091465035 -2.25027279289244 1.53501107910574 4.22814890722157
66526 -5.70744337667 -2.52390575685181 0.544809184669419 2.77166809144775 4.18677995358376
66541 -1.52428059857386 -0.466562758392483 -1.59588295632844 -0.45912001692912 4.7927433897891
66556 1.27072500842759 -3.60436950336525 -4.46736116167529 2.52135806018216 6.09288230143192
66571 -6.05727975749961 -1.28369108438028 -2.79338859023137 3.03875406539739 3.99165088598049
66586 -6.05150735627417 -4.15739209799642 -3.99384400885535 1.87835715414454 8.93840352597161
66601 -7.43117828609955 -3.95520840034717 -4.71344188629596 0.414826024417912 7.57649721756084
66616 -7.70851186595381 -1.8974696054851 -4.90060032397347 1.55195590432994 2.48332043997546
66631 -8.96642520564441 -4.60506889753907 -5.35365232312442 7.37688055372293 4.9645094747841
66646 -0.300524452439142 -4.10632477543602 -5.9585006469735 3.72182766640898 1.88926905629079
66661 -4.35332261190303 -2.50799399622853 -5.19297691017484 6.85444026041075 0.622112472269741
66676 1.25315034681953 -2.28352441408 -5.45131670038034 5.70473831011741 -2.74175243049516
66691 2.20776724573022 -2.50056202488416 -3.37082327356369 3.09874292789459 -0.914201275016051
66706 -4.9939578422075 -2.33534833354293 -2.59824719295839 5.6614093312274 0.690441509676151
66721 -5.15378017108905 -2.28550019773309 -5.19966531101505 6.29647580146377 2.62704274021662
66736 -5.29397680235946 -2.89495368614751 -4.50149344797853 6.38672775258167 5.53956294026306
66751 -11.3331942833715 -3.75116238454781 -0.820202403925314 4.48331351489561 5.46665608684605
66766 -3.18287648268094 -1.78864030106896 -2.93727236543588 3.18629549964074 5.02047317997553
66781 -5.60714446188639 -2.13026534665288 0.679402242424294 3.80897209391152 -1.57890356783259
66796 -3.28119016520141 -2.50350211497962 -3.84210055740632 2.41934617863622 2.3316352756592
66811 -5.24443423931343 -1.90588144099023 -1.84330836538391 -0.104467805427823 0.236409004631199
66826 -1.15372160214898 -2.10082440739143 -2.78471522173726 0.959486236086766 3.7602610994137
66841 -4.82834838740976 -1.72278047885099 -2.03705833036439 5.00665896032458 4.44271256406862
66856 -9.31475793101788 1.2532771340863 -2.41251518539112 1.27066988450904 4.70069823842138
66871 -5.07407663980843 1.44632129376074 -1.643161546454 3.08940113825861 5.67692700256517
66886 -1.56688845304027 -0.657971842489273 -5.07944736022533 2.75268544291648 6.52434162705408
66901 1.67272100211329 -2.18610187394342 -2.58458999956967 -3.22516454831691 4.20480317780238
66916 -0.785208006648297 -5.07836668643115 -5.89431355808257 -1.31945465247292 7.58504702418085
66931 -0.572470535493262 -2.33001152556515 -4.7878621397308 3.82075199215334 3.71484800667581
66946 -0.821630886081388 -2.67220450797686 -5.21247354887102 4.62597623339613 4.71800889086288
66961 -3.68455278457516 -2.32536048467234 -4.08715873345308 3.78727797613311 3.03149294932673
66976 -7.49509508919602 -2.94942827263607 -4.29858184460627 5.23287688985883 5.18770485528318
66991 -5.81150387735896 -4.00998831186405 -4.85018135373379 10.4553758863928 1.01643875379725
67006 -3.02769866071768 -4.48918912835644 -1.46467072899542 7.02267611629113 1.10265228597024
67021 -2.24238726568464 -3.35275382980937 -1.53239557079435 3.64486197089408 -2.08804380500742
67036 0.544105297491795 -0.675401492036545 -2.23055058155293 -3.93148315795576 1.54229596417565
67051 3.47904574258104 -2.45389936542102 -1.93315126687053 -3.47987882753489 1.17856693422835
67066 0.680219165464623 -0.905051065368347 -0.798241088918573 2.14004948677766 -0.678758706214575
67081 1.6627771419866 -0.678362567487438 1.05925423482949 0.723746967380779 -2.26967084076438
67096 1.52260711837367 -1.70088200280856 -0.469420743324997 5.95370910442648 -5.60330749142057
67111 -2.20639310362764 -2.64598613607686 -0.293435594673677 4.73041384800502 -4.48773883671805
67126 -2.88579727872034 0.588014049231809 -1.00581596554955 2.80511279676637 -2.30552599986247
67141 -2.76746943980248 1.10048206299399 -0.135867538116898 -4.35396970883476 0.226226489129401
67156 1.95421280620187 -0.949595705983862 -1.64934577612415 1.36598133896737 3.50625223758271
67171 4.44244427004505 -1.23475059372119 -1.45738095018639 -0.619393940215744 -2.87857358852602
67186 -1.47951464354153 -2.35121030711013 -1.75690955397449 0.226751418624815 -4.96845715589127
67201 2.8347234950669 -5.54457262947861 -1.87943843749281 -1.17759529315097 2.65282912073835
67216 2.57301696832016 -5.4143953420904 -1.04687504219645 -0.219582164647925 6.77278289134183
67231 -5.26820438398443 -3.66160310683983 -4.03189116699834 1.7437004671638 8.69524465094924
67246 -6.58478393011343 -3.46000675120692 -3.84575064472869 4.4580723945511 5.68070670516956
67261 -4.90523387234548 -2.36452327925057 -0.534905316158582 6.61685510956642 4.95403253975409
67276 -9.37989635871769 -2.33821311466882 -3.2435177660054 8.6319697812523 5.39535184775083
67291 -1.83702193578234 -1.14455476815417 -6.08164572385798 5.39358767961108 5.09852680476385
67306 -1.8425604910573 -1.40122141546957 -5.79437937995077 5.21262277719838 7.14525522380611
67321 -1.81961088961069 -0.606335255995597 -6.11455095947914 2.43833965491732 7.09868230537956
67336 -0.778137317116277 1.05990740600155 -3.19377722350682 4.66129496703949 -2.40038955196326
67351 -2.33311917236522 -1.13056393692199 -2.63644292881321 7.56860868896191 -1.45700343842908
67366 -0.227346668565516 -2.20983632503956 -3.06822509313383 3.24571046521723 0.409447364257477
67381 -3.10556169972224 -2.41414586442858 -2.12486294503915 3.73417549149023 1.19534862121545
67396 -6.09531743160628 -2.75238721222163 -1.09814961049387 -0.972729175977249 4.55324295057411
67411 -3.42354161957842 -4.20520472140232 0.984115962517856 0.062771626365151 1.4424539412705
67426 -1.90396362622671 -1.46926897086358 0.508818194558849 -1.34142200933524 -4.26943063091865
67441 -0.019281317107257 -0.383558196324988 0.773361652483618 -1.55443263526577 -4.57969400755447
67456 -4.32834345461456 -2.74216171236017 -1.28363502460618 0.538421466416945 1.38824003972202
67471 -4.47818535739612 -1.13897549730595 -1.46096881541888 6.30597821263917 -0.90652853380349
67486 -4.62641663530911 -0.108500465379773 -1.82523485442817 9.42629782624738 -1.01353190346654
67501 -6.75710185285074 -1.28860443746119 -1.01821508295358 8.28333732937343 -0.0717208105434789
67516 -3.32924024013614 -0.514555622074589 -2.62242956513391 8.7270187105801 1.56541722228394
67531 -0.428026953948579 -1.05097351501515 -2.99347533390647 9.80509135333548 -7.86031827527278
67546 -0.930258700283706 -1.53071318844472 -1.37997572446141 2.52880229201751 -4.55617203543896
67561 -0.919039663155381 -2.38959006037495 0.632703439317575 2.76722141520293 0.188593050486048
67576 -3.07131275889327 -1.38093967848659 0.672515776821217 -0.831574900606599 2.25156480694921
67591 -4.54431731112187 -0.255974819191796 -3.2560348716238 2.18776825837088 0.0660753076093119
67606 -3.32039184705279 -1.87730950004123 0.0109264910595008 4.81082462598903 0.639006276903328
67621 -4.37043952172439 0.535764680752993 -0.404008239384152 4.88513320875979 1.13792029921312
67636 -5.72436810241791 -0.68535121196204 0.62820887057374 0.828033548124321 3.6483046654899
67651 -6.02739440521514 -0.405183734570281 0.627319480980103 5.81165791229647 4.56891975093032
67666 -7.62366734081538 -0.372210303360729 -2.07805700654413 5.32247896170178 4.33832828400211
67681 -5.43221011485664 -1.42387894474479 -2.46176304370138 2.25613878170915 0.532154493683933
67696 -3.57892223077593 -1.3637708561284 -4.74142168584286 3.37244811292863 9.19960154918627
67711 0.0648585986017621 -1.5910874476813 -4.42073822366748 2.66325406249515 3.11830218707848
67726 -5.40934729775533 -4.31838067798921 -1.04232622602274 3.32340775847492 2.00768183543782
67741 -4.811734698369 -1.60985690671787 -3.76749266702967 1.18235982667294 0.948644330842254
67756 -2.86604114355835 -4.50203227199374 -2.64347360016679 -3.37742678844389 8.91493612293402
67771 -7.2568243318945 -2.26071438371784 -2.52514902167656 -3.6440760960186 11.5267747225219
67786 -3.38740017708941 -3.74737985005749 -1.66819432601182 -3.41932698043679 7.30977862839595
67801 -4.03711522826997 -0.470440876453055 -2.66120953122617 -2.93814194930512 5.96030907347263
67816 -1.27343606636573 -1.64668349521924 -1.43594860881222 -2.88585791756684 5.96943904911099
67831 -0.559505051311806 -1.93414630177079 -4.05348416474227 -7.41303378723723 7.26674595179417
67846 -1.47666219083868 -2.1568172842938 -3.03847856695498 -4.12353345228016 7.10537852917472
67861 -5.46788838171017 -1.20186631036475 -2.65902468719936 -6.56585098633966 10.7879585110377
67876 -8.11961453309679 -1.74099807005662 0.0943597440090925 -10.4315804430051 17.3753223521936
67891 -12.3727699506776 0.214584150515016 -1.02885102629567 -4.72594526318928 9.29822536666041
67906 -11.11632239489 -0.0127752915244174 -1.62288429826429 0.302389700585076 10.7350110182287
67921 -11.2153890236776 2.40992047234821 -3.77556943427563 4.58548356125529 7.58962702034419
67936 -7.77370011715878 -0.39745017142331 -6.12714391238796 1.25725780997874 6.42204917618487
67951 -2.73823813107984 -4.63883867086851 -4.16639993744822 2.32927839026546 7.30314773321077
67966 -3.34128922362441 -2.37421310930087 -0.68044436540652 3.43957712742733 4.11608432340922
67981 -0.547037984250342 -1.71867703155316 2.23533765786634 6.95075085938268 -0.785885253706792
67996 1.24638523699848 -3.37690569536262 0.710560714220548 6.36700637709741 -6.22186335754198
68011 3.42487606067111 -0.437540349735882 -3.38135485190888 7.74192662791524 -1.72197324642684
68026 -3.44658597090599 -0.858059761350762 -1.68298978063895 4.35394970326519 -0.0207291841402514
68041 -2.76807484579493 -1.27419030178779 -1.91381820529588 -0.852641691505205 6.86040487904553
68056 -1.85524130819066 -4.16380790165629 -3.1587815297008 5.73347740235227 3.52611831410874
68071 -0.541170840478496 -2.75145863559304 -3.52535987008509 3.94275234874087 1.27413941875339
68086 1.94639089786915 -2.99832369246541 -3.37919217447597 1.78100543477453 -0.497897307313136
68101 1.37835622572945 -0.15909768946144 -0.793384928534501 5.2481815752505 -0.448995247630512
68116 -1.68848847609509 -1.4893102407375 1.12616173521882 8.04496245988944 -4.62826970799694
68131 -4.75831355835131 -1.66922334132864 -1.14055472948285 8.79980890869107 -1.24642270185089
68146 -1.52779946108086 -1.54506082781883 0.0966013267690793 4.27733012749495 -0.930640898820456
68161 -1.99198243560635 -3.69227106303288 -0.763011135411874 4.80134360306608 2.08839279722445
68176 0.533100812323614 -1.83144139903334 -1.28751000016353 2.49687451618797 1.30495217690692
68191 -2.27468900129233 -2.00083729243515 -2.26288737596153 1.84824118035383 3.95992821253335
68206 -0.52261894748222 -2.57402150755735 -4.89026481790541 1.55490457282707 6.88236098430316
68221 -1.29864697982851 -2.38618652718547 -4.10423480783759 6.88733090816827 1.98624965081096
68236 -3.34522578597736 -1.97243596492939 -3.19710817007013 3.56057741007148 2.76542005303213
68251 -6.46053739423831 -3.54902228516343 -5.10925610809549 9.31789754143523 4.43559106937427
68266 -8.16243170791429 -2.9518142880875 -4.28165025959421 11.9097239768039 0.670041587900558
68281 -5.41361486000008 -2.06914681517938 -2.30660238925852 5.4627039779244 -2.70193152099335
68296 -5.30851298044134 1.22651897726976 -2.94418107048562 1.95291870358309 -2.59899487170925
68311 -7.7019354414889 1.90655375885834 -1.72884287590314 -0.116009791381808 0.446901129102065
68326 -7.47127677211746 -0.614614165553954 -1.71915339003048 3.40352435479463 1.15782634428378
68341 -5.02972716512407 -1.05125282297836 0.251151978474621 -2.56232024414745 3.54323710698044
68356 -9.77764222836378 -0.734900363090078 -1.55391296760112 5.74147345925377 3.88951275259714
68371 -8.83033492827245 -2.74945310110255 -0.218333603611169 1.11860383696355 6.75105952535088
68386 -7.45266985469607 -2.49627730815918 1.06449740726816 -1.25319908597261 8.20418264139512
68401 1.30183522854921 -0.810754801118564 0.879123008357794 -0.911176668986672 2.52345858949283
68416 0.110033551474041 -1.8159037913005 -2.03060704131453 -0.527743720617185 2.55159321468239
68431 -2.77453177082445 -3.12504016477048 0.161178107991186 -0.508145350804992 1.39020737113012
68446 -1.26245855203975 -0.00174619288603844 -4.07100715995495 1.61966469988023 -4.76385734240258
68461 -4.21107757054652 0.525519322316813 -2.62531456302939 -1.22133142855092 0.612091373515524
68476 -4.29781685884918 -1.61048840790562 -0.79127023721012 5.01340282061252 -3.65392264964014
68491 -5.77848930063274 -2.71579401677664 0.721268366119604 7.22819123791083 -3.68740499091208
68506 -3.64208819408404 -2.67059578197114 1.33771887563823 3.14102463654747 -0.484703096548949
68521 -4.42073815272972 -2.0818703388243 0.460394934511801 -1.23660281399127 2.94481386013103
68536 -5.90251864493323 -2.45069008775125 -0.97363805942407 -1.08830475199896 6.42693884817641
68551 -3.82940828658576 -3.38133872908719 -3.92217015140072 0.465690401750902 10.8182974500233
68566 -4.71766113530059 -2.51788641483099 -2.8083562803533 3.87037036204618 3.38731676923647
68581 -5.50293911564511 -2.72436175534146 -1.81678831127148 1.68488344366492 2.64690594756066
68596 -1.99960795222343 -1.23119324832223 -4.57947372314887 2.2058987095409 6.56663174617982
68611 -5.5794589192637 -2.10552890109107 -2.87650941492645 1.62301993293554 0.950444432639239
68626 -0.920792049482742 -1.55984982156518 -1.963817919626 -0.213026734782782 2.72531910908456
68641 -3.77719668425047 0.984264498516687 -1.34650417580713 0.944144744673036 0.932202878087899
68656 -11.2871775034628 0.0827574614960485 2.79768008837988 4.3415352713173 -4.12569105314481
68671 -8.33002382346311 1.56008732897942 0.0484155015612155 6.31542905114585 -2.00486790407392
68686 -6.5281759360711 0.164576154928255 -0.22502833600473 5.77934625228353 -11.1033762818601
68701 -5.69878892706275 -2.20631796818806 0.145672505261286 5.62151948280795 -9.92441579386017
68716 -3.12890407295073 -4.2785268344543 -3.34835644274929 6.94434002340686 -4.77414158097513
68731 -1.10367524832908 -3.30311992872433 -2.76000670309555 0.497121543242321 -8.63954285054609
68746 -4.7742429309434 -1.57777930404365 -3.30757347022093 -0.628046477362746 2.3727743628876
68761 -7.46562043964662 -2.09856546552978 -3.66518899900277 -1.65176281365224 8.46553685684918
68776 -11.8764931754152 -1.62529559667754 -5.22164961573635 -4.68304106362257 10.9625737489329
68791 -11.5022484113174 -1.71576101719202 -3.68146641736088 1.14347450836769 11.8015114591606
68806 -9.12778864541828 -0.333653214164271 -2.08158080156012 0.491077637145382 7.17050342189549
68821 -9.59060334748054 0.378610233154602 -4.33412096942239 1.29988304232384 10.8165780615844
68836 -11.7723424993136 -3.71672443662213 -1.0155397549157 7.77320786264266 4.39046514097642
68851 -5.87024780599947 -1.9072505329352 0.74370425441314 5.74504069895768 3.53364557187764
68866 -8.53931798306146 -0.727704922102366 1.68096992676801 6.49947047201817 5.91105699517179
68881 -2.14657599339191 0.00968460625357634 1.28445058144799 0.267204503356302 4.54020897911583
68896 -4.95348981339428 -1.16145294559848 2.2838228878201 4.40567745182353 5.40756032341752
68911 -1.94358922692717 -0.468738983643067 1.05298846945384 -3.17169448166464 4.76225823140966
68926 0.890081476053187 0.473245889667162 -2.22780417493961 -3.26494044112692 4.38625416898497
68941 -2.18078508403898 0.530912164477921 -1.97368477248846 -2.96017106373755 -0.0349689579992649
68956 -1.96915651691293 -1.67735572285933 -0.820717996872131 -0.307727574574844 -3.199300707119
68971 -2.68677100666956 -1.66334779296098 -4.49948368370675 4.63673327520607 2.62819019472405
68986 -2.58394954860852 -1.82978413689779 -2.33270110791178 4.06876453877053 0.778748284475275
69001 -4.60164743133652 0.5109862862157 -3.44170012859365 -1.35113583511969 4.87970646163839
69016 -1.67792277088431 -0.665640987018192 -2.95770726205328 -1.91403243152692 6.06567232494179
69031 2.43113928212687 -2.62549637122609 -3.81987646262974 1.9520495008713 3.72972058643361
69046 0.382911532136587 1.09708512603296 -3.80364851630213 0.977148737627152 1.26350919420005
69061 -1.25728078664373 -2.13985726572106 -3.25942901976035 -0.862891563021735 1.42843216965699
69076 1.82803973641328 -2.62857119048249 -3.31351691686408 1.43303192808722 3.17923032716055
69091 3.26747630981915 0.872048392980305 -5.45615499471595 -2.85111053900531 10.4903629503611
69106 3.7992740988862 1.60357080145621 -6.80146429252577 -3.15566812790706 7.00890896125147
69121 -0.099874044207362 0.570895071519479 -6.24335898516256 0.76851686270173 2.27685647470449
69136 3.07120404347868 -5.12449571704176 -6.43012804222597 10.2995038244755 1.06678729284382
69151 2.48200791166962 -3.95989017836431 -5.34294472336013 6.22025912075802 3.47659748680935
69166 -0.311219845154531 -2.82713868975924 -5.38828248470747 8.61241081951981 -4.08042682307146
69181 -1.19998294783753 -3.98049726456408 -3.98707089040522 7.01773213683723 -3.22652564544591
69196 -3.24729828000555 -4.62214078943169 -2.29457870315108 4.82001755250631 4.52840672192323
69211 -2.79561457595144 -3.66900401841546 -1.18934424660713 5.95843483124514 7.53856566518357
69226 1.51075700826501 -3.59324751179224 -4.28861777250366 6.73900477522499 1.41783749640464
69241 -0.818167771798093 -3.87493338448651 -1.67686821130624 6.44279254483645 -0.0804971023762622
69256 -2.18652331690714 -2.67318178147149 -4.6051581104101 7.09310281836629 2.35773409950025
69271 -5.20060405592764 -3.10395782510045 -1.99330988669336 8.47057951805344 -0.345912263911619
69286 -3.58534158428229 -2.663484898897 -1.70012108960976 5.32432657786475 1.57836808537734
69301 -5.09108673606109 -1.0092484487398 0.0827183301925067 2.8445089352426 -1.68918705012136
69316 -2.95276091475799 -0.105495976439108 -1.45689436682161 -1.79176126952558 -1.16469519108663
69331 -4.61951786372537 -2.12531529165535 -5.6693382706058 7.29846997818201 -0.249987591035211
69346 -3.42826602111276 -3.35867411616522 -1.84085610765345 4.35170158183522 1.67765748558979
69361 -3.12626506397774 -4.33078711044672 -1.56960608050478 2.5004610484877 3.87267981331753
69376 -1.19138598590996 -1.46631385396111 -0.771520192492477 2.59975495054707 -0.937060295438985
69391 -0.841078877837348 0.779386301928521 -0.652487644932782 5.20738212997811 -1.21879262769809
69406 -2.01720165722748 0.395544558746266 1.30132839290354 5.80555742627161 -4.70061760310068
69421 -0.714717202612082 -1.42467690550683 -1.53304049079442 10.5699470357447 -1.67446362426283
69436 4.47423716380514 -0.302760509364748 -3.74138125302583 2.82280130658757 -1.67405120895882
69451 -0.261209938507527 -1.18916787883008 -3.59265663876458 1.21108435525068 2.54221709880185
69466 -3.12253933930958 -1.45032765465549 -5.44099957822456 0.367101231040054 6.05547351877032
69481 -3.61903646900879 -2.41594163243198 -6.29216109004286 4.96345396835701 5.83047992662286
69496 -0.528615177544033 -0.811047834520125 -7.10936191791807 3.13247733757674 7.32305147829616
69511 -2.83666605436745 -2.37559663515587 -6.15636798951551 3.98638169036927 3.49043881964583
69526 -1.84777868962488 -2.50669521120704 -4.09074140663429 2.19612686308929 3.28960907652509
69541 -4.7885374607929 -1.11677825660267 -0.828129492599811 4.00443884148488 2.85947060664494
69556 -8.56814307077244 -3.35492818128218 0.519246447429487 1.76967806127589 2.63446057803115
69571 -5.68772995505267 -2.74485413032493 -0.0486488787135809 -2.28723781834336 4.47981044402102
69586 -5.08345185323972 -3.88204814473407 -2.80796735551762 -0.781222896214887 7.09861541522812
69601 -1.83725838714644 -2.7971377771833 -4.81208723186969 -1.17599042224628 6.56232683618283
69616 -3.55551188164251 -1.20906274453301 -3.00858169173237 -2.75319747478442 5.943010453358
69631 -1.69018769412491 -2.01228550125862 -3.39304894791723 2.48342383537355 0.862442084278173
69646 -1.88564561430297 -2.28249453645269 -3.44008756078153 -0.247965791952733 3.36756926735225
69661 -8.75303622058567 -2.95121404566561 -1.74624409943095 5.87386993300724 1.14098604477535
69676 -3.89843872164775 -1.72284826425329 -2.90548045624961 2.39779559913927 1.46354518688375
69691 -6.97943456677506 -3.09539960368659 -2.37377022352733 -1.17400542164098 6.65009126724853
69706 -0.54558520342199 -1.42704760749591 -4.22885753132706 2.73142127709286 1.31811932996161
69721 0.101733747372762 -2.10878052764824 -4.57921303629796 2.9223463538336 -1.14543443351125
69736 -0.967102125291039 -2.60943863012707 -3.54840465815654 -1.94730676120576 2.4781391945958
69751 -0.372157532721507 -5.15787099282376 -1.40985136085925 -0.884096101811388 5.43410117648757
69766 0.257540351444473 -1.58370962993903 -4.28120812849462 0.668686208436554 6.09467320256924
69781 -3.78279025515263 -2.4826873017065 -2.27297491565619 3.19379058043902 4.01992936051911
69796 -5.07738801988008 -3.44054656940905 -1.63811054585084 3.60950057976392 2.4966783347873
69811 -1.90334323093902 -2.09634788841451 -0.94996805794537 -1.82680645331032 5.93861841528816
69826 -1.34796205417034 -1.0682748272644 -3.22299316442874 -3.14885400778384 4.38935522595488
69841 -3.78141937206642 -1.75669835176207 -5.16650127650264 -3.41127428249545 4.10011182376848
69856 -3.95734655881356 -0.884131428979103 -2.97100758688873 0.597865202309021 6.07506208015878
69871 -4.55773080010428 0.689426352552283 0.389284869374589 3.6941342630002 1.67418111529375
69886 0.237388277189765 0.520197268874384 -0.750288128134422 0.710090297964734 -0.194589433578412
69901 -2.46599947348611 0.186876302992286 -0.0347569745253173 -3.8697376833715 -0.32142422122319
69916 2.11228865228281 -1.40297107400857 -1.87140727173685 0.562342994617956 -3.56998509385697
69931 3.02703927528771 -2.11276496202722 -2.61137334007972 -0.250977329705613 -2.1175033716905
69946 -1.31514941088691 -4.94373484102408 -1.31629264047448 -0.444992377039249 2.07674861579671
69961 -3.16559587342712 -1.93017035936381 -4.43734391465181 6.12083716337685 -0.240483420857048
69976 -8.73255481980433 -0.423648084515721 -4.77397719724379 1.5676066886766 3.91805412639073
69991 -8.947443758204 -0.549994545845489 -2.93081380946449 4.6098142659982 6.92722980801699
70006 -5.72226069916844 -1.42748525984211 -3.30893220580166 4.03028672982314 6.29409570425708
70021 -0.799601383897142 -0.769357246210199 -4.41441123323147 2.98902787070754 5.31458567706332
70036 -0.953343330455682 -1.97538484063453 -4.0749402056231 0.213265393460888 3.71238923229638
70051 -2.40910201457481 -1.34328755442071 -0.52624163903809 -2.2544672378656 6.05464797865001
70066 -4.89147965119891 -2.95286860945263 -3.01742495556429 2.94379316543752 5.0067294781795
70081 -3.54671124751899 -2.76619278921026 -2.43060006202887 3.50673942115688 2.38982570196387
70096 -5.36723454965436 -1.65793107329661 -5.80012952084005 2.20459293068856 -0.319686480438047
70111 -3.34927206865591 -3.20124664851871 -5.30296839669861 1.89110032631993 2.81487356883522
70126 -3.12725757693918 -1.74771260325706 -6.47397307980999 3.99860834230966 1.50318272836532
70141 -4.79637827247953 -1.71930845685892 -3.47308262451367 3.6876454113453 6.6687060385279
70156 -6.63249726549898 -1.5180274674942 -1.31694073282431 0.0226860069965564 3.31953850600338
70171 -1.79638640208458 -1.50574315132935 -2.89481867053111 0.701579742781063 10.014189930413
70186 -0.241387933707745 -3.50230999336676 -4.06986978125989 3.24538197027729 -0.228275391712195
70201 0.343683725313097 -4.16153906994913 -3.41568587269807 1.77385643961223 3.98805924224057
70216 -2.15633168547665 -3.05986952321613 -0.96419975299928 -3.22358505976406 5.60189134015684
70231 -1.49581729149589 -1.69981707078312 -1.24820521052204 -6.09611225098477 8.87141769681829
70246 -3.29910050466375 -0.530364444119051 -5.07307586598766 -4.24064262562371 8.43074443718042
70261 -1.95759649339741 0.897521182431746 -2.72938363240813 -6.10855551297358 7.58954658266733
70276 0.78253088639282 -1.17459038627459 -0.393460301414956 -3.54409881867085 3.98357405625195
70291 -3.30438329938007 -0.582162909637605 0.94370259510473 -2.69069703808475 3.48641346057592
70306 -2.17610954716105 1.1905946300601 -0.390061747142576 0.135154302620972 0.489680569750427
70321 -5.37559779470095 2.92475176053038 0.152271056557621 -1.28035184065987 4.33136042288581
70336 -10.3396928646621 2.15769798786272 -0.819445965805447 4.18016581791443 1.98124335804246
70351 -8.48229083386502 1.09977889675183 -0.584889203834126 1.55996181696113 4.28549734662123
70366 -10.7280249759536 -0.0691146780000789 -1.6416943138216 4.26428571878835 5.09937794978479
70381 -5.78051456750723 0.14524469813687 -1.43947438147867 4.5835642884887 -2.31112754479538
70396 -5.3294955711721 0.314778905721086 -2.24405657895151 -0.77242205151896 3.10567640155656
70411 -3.3424993736425 -1.80271373706856 0.399942949746073 -0.222109331679624 5.27538868004017
70426 -1.48224638142621 -2.73719119760284 0.463583678636251 0.57442804938614 2.29795037855572
70441 -3.19373274547663 0.131493369418402 0.560317990433156 0.67623796206856 -2.18405888215373
70456 -2.06643798328441 -0.707545915606225 -2.98872086272556 0.0767912515235617 1.09860000977236
70471 -4.18694085088731 -1.81684519799088 -2.452818919426 -0.504452188695092 2.84930686001398
70486 2.62363839095821 -5.59291674009742 -4.48253989411789 0.104488369138007 0.00415681617409419
70501 -2.12320132148131 -4.87422758080414 -3.82683109740961 -1.9356471257289 4.67665971619346
70516 -6.22569573005434 -4.3696358648023 -4.04072222533357 1.41842239697579 3.50512001604258
70531 -3.74459472677597 -3.64547358334001 -3.93662484999102 1.20806293577759 5.37691127915659
70546 -5.5787136982444 -1.03969132360042 -3.80189986357721 2.62023329210049 3.49552671362036
70561 -6.89659166930467 -0.672200780522285 -2.541384259023 0.625764430453443 5.5651874976351
70576 -7.39743326512735 -0.0574523905296731 -0.960079833627649 2.40602025499211 4.05148432243799
70591 -6.25875902983162 0.0493026553129064 1.133298705197 -0.238950423311221 0.603010911088653
70606 -7.21462481614082 -0.431489448757476 -1.47524125279118 3.06608510180053 3.60045782096816
70621 -3.56815849555353 1.03845482925574 0.899404447537562 5.12613022337102 -0.397356226111735
70636 -3.01871157452655 0.739737256013066 -1.97080980097346 5.55838753286833 -3.37098449726282
70651 -3.7769138843031 -0.852866155388995 -1.96472208592463 -1.47674619141021 6.16190681410377
70666 -3.49308355442806 -1.98943287934482 -1.64020678588698 1.48864058547273 1.49251631187021
70681 -2.99753820692919 -0.219576044559034 -4.51544888108596 -0.251156294583799 1.79731205116532
70696 -1.17987141255016 -0.677164459658785 -2.50253005393968 -0.346484123622643 -0.359630553523201
70711 -4.8408656741791 -3.9883506965214 -2.03615282407836 1.71598111161176 4.23032880226902
70726 -6.57905174466864 -1.2155349281483 -2.29742967729294 4.11735731362419 2.57850914831786
70741 -0.0314160826737468 -1.85259678020906 -4.12566769639981 3.56884212385803 3.2644158021962
70756 -0.860948688089452 -0.32814552045151 -6.75732165272882 -2.71975639002505 6.87200976655798
70771 0.278281448190882 -0.599184469877227 -5.45686199651737 0.912546305699167 7.3389411879602
70786 -0.788251249190584 -1.27987354350972 -4.13127762166509 -1.36734263955469 4.35787020284462
70801 -3.83077764370763 -1.31081954695778 -4.73094381088906 0.391807851453162 1.97304772023812
70816 -2.9035119476223 -1.18582812332024 -3.13974344440574 3.62491344699311 3.99926454945846
70831 -3.05291015578411 -3.28778336490746 -1.96723380314571 4.48387907916822 3.39718594140593
70846 -0.78005992374506 -3.5695479324268 0.915127825992124 -2.56940307395782 2.18932068527347
70861 2.38403886551486 -2.8703677283322 2.2056207319974 -1.51348273094584 -1.29760245642936
70876 -5.0928945535598 -2.49335445787965 3.11452889351148 -1.33561165349822 2.08094839239654
70891 -2.22845659233444 -0.41018727726942 0.0239865872179683 -1.68923435302894 4.91999216942014
70906 -4.13045805324824 -0.897473335436606 -0.973535102354938 2.45282214170018 2.90295234534104
70921 -2.31595052195505 -0.807942330030714 -2.19921262051531 0.319160656662432 3.34164189163066
70936 -1.32659832163908 -3.80386167365458 -4.05618633803887 2.56608569049446 4.99942122213462
70951 0.00794245556305588 -3.60070913175875 0.463205935719455 3.05385648494709 -1.89539193056677
70966 -0.307984934399515 -1.26893082091112 0.950960548228906 0.662187428669714 2.86221534439259
70981 -0.235618197194434 -2.7665050594072 -2.89765211769879 -4.88546557580841 3.55367486106633
70996 -9.57228508620527 -1.13041161015965 -2.52078580132433 -1.0082897105781 3.91554378186788
71011 -8.85079309972612 1.19092265500512 0.316036118745955 2.98544201400237 7.5817154698437
71026 -15.290456768777 1.66367833017417 1.25244068925984 6.94468043747897 5.49175073178258
71041 -14.6578350743669 1.01187445927371 0.357307866164998 6.46331260514299 -1.08750424136652
71056 -11.1447267873555 -1.21454584481811 -1.50559844800387 8.49260265101734 0.602219402377952
71071 -4.55855700818534 -1.22907263959273 -1.96561333289705 7.15025275873419 -5.14480093474319
71086 -3.65019897427788 -6.51464221001203 0.120396584462217 8.18430445445929 -4.27309031048098
71101 -4.55312150399262 -6.77390718164088 0.11777135512483 7.5855004195919 1.96482414215459
71116 -3.71255761567875 -4.49118023718184 2.06907075999087 5.13825217352035 0.761759299517535
71131 -2.84373634375505 -5.93689639034566 -0.0853751362855065 3.88997862259795 -0.0898376964586808
71146 -4.53896939703425 -5.77661326703159 -1.22952654474394 4.73118217624537 2.73138574640311
71161 -5.40135273267195 -4.65988698524717 -0.856318488635707 1.80699948470152 6.07219225157083
71176 1.57948654331487 -3.50983571206015 -2.44881037222092 0.137752383438889 2.81662550252503
71191 -2.59039598451715 -2.9787488483223 -1.86179862675451 -1.15334826592927 0.933224510454035
71206 -1.88466819123222 -1.04482332519462 -2.40038744997734 -2.75950385065747 -1.65331004161745
71221 -0.66398681464237 -1.47076884368956 -1.36206368193385 -2.36326980586878 1.63527555342717
71236 -2.83209950018978 -1.97455409919526 -0.917958589420839 0.496998498504708 1.86140902281897
71251 -5.34620827877551 -1.22577813345332 -1.19573703522257 4.68715245998327 2.81465060219746
71266 -2.45830501408683 -1.96393623156024 -0.968808196011293 1.21396279230303 -0.494851954964419
71281 -1.70984527765254 0.161901343225607 -3.22174185625717 -2.53146857890625 0.564368094067594
71296 -4.3597066310558 -1.54397395859602 -2.82964553642247 0.943571753806686 -0.990789971233357
71311 -7.11370887120447 1.19024446004718 -2.06485304610693 1.60163351645491 6.23321066490882
71326 -10.9262233867691 0.301026672983002 -1.23538472909086 2.02431784858272 4.67602923356262
71341 -9.21946156060419 -0.15962530151684 -0.981156933221774 3.49795314957056 3.02589769049409
71356 -1.78382982879047 -1.2500477791096 -2.41627847011658 -0.048233857240885 3.18057536835978
71371 -1.05696739497073 -0.102934264275493 1.42343644877646 0.369261809900112 -1.64374559190853
71386 2.48458485722677 -0.0720725510432719 -1.23000021878833 -0.211350726399837 0.668773219172595
71401 -3.71452963175438 -2.85397440015714 -3.09286616578391 3.19329211400267 0.454652466834199
71416 -2.88625659137442 1.02613066440768 -8.14821505901103 -0.934812924975237 8.70524821931245
71431 -2.37865121708872 -3.22402837167752 -4.84245714411645 -0.308174960253244 7.51432054072899
71446 -0.247710265466741 -0.727972985088906 -4.66852329703755 -3.02751984752528 7.72182591437146
71461 -3.48698555728996 -0.920078963676258 -3.70992013147191 -0.45273404528717 5.06608342717609
71476 -2.06648216551937 0.00423346712572598 -5.92535777988219 1.52541592385563 5.50128131803286
71491 -1.0372658360752 0.109772593748781 -4.36361211379254 6.76012627304433 5.13529393269782
71506 -1.04385591818765 -1.65911407105256 -2.23386264403041 2.58677783344892 3.52970377913176
71521 -4.99536445097021 -0.177074382932457 -1.75878044645937 -0.912107949865489 8.83776183299318
71536 -4.49873089626916 -1.78094587573933 -1.9722858046169 -0.442272766110939 9.8592047853159
71551 -0.174915648897134 -0.680163614879442 -1.58347651598467 -0.981619172649203 9.06917453769045
71566 -4.43591237473084 0.619630170097412 -4.19341769607869 0.699268180054935 3.65161456420092
71581 -0.729718943521985 -1.10620402642077 -5.38605168894534 0.80269533163205 4.79801622488262
71596 -0.346805081310531 0.150941271762989 -6.58629234344354 4.54514695354457 2.99789412106449
71611 -7.34667205450629 -1.45165441469497 -3.63937972327992 5.35832006743834 8.31905662573539
71626 -3.57975533305147 -1.65931487443318 -5.31280629549894 6.23036085529815 5.72319604539649
71641 -5.87244257716512 -2.79434576742184 -5.28864554160927 1.27783606611196 6.86842681452582
71656 -6.83121296166286 -3.04713368493743 -3.03551455393674 -2.3625314323428 9.82755815027548
71671 -8.16611793290711 -3.46330659383922 -1.78643016669888 -3.84021725865592 9.77889875916338
71686 -9.47227664933839 -1.28543572277228 -0.748482433344129 -3.27063031762719 9.79433910252558
71701 -10.8634832138058 -0.276803978603437 -0.6124136890937 2.28437168289704 17.7427396946789
71716 -7.79247243853904 -1.69035703525995 0.0588856125706849 1.84559764004664 10.6299959663358
71731 -5.03554006908737 -2.63891266331134 -1.80982964543681 2.96370025866134 6.68626160642027
71746 -7.31789946780422 -2.09718574163207 -2.2696757055284 4.55263673031644 7.53569911783281
71761 -2.39972280196918 -1.93029811211498 -4.49592236508445 -0.00547401919940177 5.0289391489214
71776 -0.0980747640299545 -2.28720095025601 -0.0649064954388849 -1.82198936333133 0.920669936882271
71791 5.03527555054747 0.478027871947563 -5.5214096768844 -1.59183767914948 2.58934358007733
71806 -2.13763839486975 -3.72470150323298 -4.7532170223548 4.43026576410351 1.1898206678313
71821 -5.46173648051171 -3.43785714202547 -3.41107796110259 4.67229831713888 5.54865591695818
71836 -3.3532394244465 -1.88281694594554 -0.0607858900423989 1.00916730587452 6.6496484882381
71851 -1.25876359897615 -1.57761498136455 -1.16899923434248 5.51156851935774 3.52197132103178
71866 -1.91114244751303 0.0946716555261347 0.734513974113501 6.03776783418703 -8.55161184909924
71881 0.983631969110239 -0.236894049047534 -1.18331945026807 -1.25566302582213 -0.0657623611455697
71896 -0.181935045519775 2.66959492186668 -2.52982531815743 6.14210152574346 -9.89239592527446
71911 1.34891079389124 1.13779167576386 -4.01266792289291 5.9025593762698 -4.10575128957336
71926 3.09725489351311 2.28012383721709 -1.51815349273548 5.43931635177311 -7.08008908294597
71941 0.736833258946709 1.93542821215981 -1.51103098033932 3.70488051336407 -5.84380372729146
71956 -0.505519268797647 -1.79912471497772 3.84364319300676 1.75854266583357 0.988812786444103
71971 -1.2011332007404 -2.22196224947222 2.01464119459286 2.96543596639742 0.500098780922758
71986 -0.310179229350061 -2.75983140780739 1.33715408207127 2.92849254188093 -0.537634371303072
72001 -2.2364098798836 -2.89381419858622 1.2826882723322 6.08978668072838 -0.134715022156638
72016 -0.20451276618378 -0.374651038011065 -0.842390500337783 2.43720006693375 -0.266332219064915
72031 -2.2476714979296 -1.26902797363241 -0.266282625170079 1.68840085955517 -2.73710241357293
72046 -2.11929311878982 -0.0881951893271176 -1.15214824572376 3.02688004874048 3.7471846387835
72061 -3.50564673502597 -0.32487430687308 -2.74006719051678 3.55423287852734 1.27310030305805
72076 -2.90838583029372 -4.46068344710161 -1.74548432401708 3.17010262373651 -2.17421663406759
72091 -2.08699718803884 -2.51007739491487 -3.09488533310163 3.79407906527438 -10.6170540933939
72106 -0.173596374702362 -0.985503437449871 -5.62047247183847 -0.111458775547046 -4.25062518103015
72121 -1.30164793025192 -2.55564707884711 -4.46944763389355 -2.39807907726035 -7.75115857195894
72136 -2.66257738170353 -3.35799091473795 -2.32140428168314 -2.14920433852403 -7.45712730191255
72151 -3.79856976907167 -0.60856472292611 -1.85467714816559 -0.720655870951661 -3.37964393827898
72166 -4.91761876601628 -1.81016386699062 -0.22066164791083 -4.1910078821662 4.05053243965402
72181 -3.32773453285692 2.61239762004087 0.700387746510098 -5.79100616950766 5.12323839357533
72196 -5.92663657391038 1.66209005383224 -0.162135272489341 1.64415523476023 5.09551254104704
72211 -3.29113925296043 0.828782801758844 -1.56912478510277 2.61019102235843 1.16487481508979
72226 -2.74428165132298 3.44171099533103 1.09051969424995 -3.07498692194094 3.3427919168895
72241 -4.82967901913942 1.93274017243788 3.13635612135125 -1.08181331387797 4.07364972940721
72256 -2.95985552458183 0.428564056351438 0.776751306005635 -2.5807869497136 4.47593527893002
72271 -2.86068697664784 -2.65528113333089 -2.78228777701389 -2.33516752799877 4.85624105798682
72286 1.49090242378863 -1.61729427699087 -3.21644691245418 -3.20268892915904 2.94542856279042
72301 -5.52364666155338 -1.94622931179261 -0.821494457916827 1.13545542315069 5.8294855928747
72316 -9.26290844792391 -1.27801369424596 -0.201013637257489 3.49044116936717 8.20055492297306
72331 -3.8912373015095 -1.47765375520768 0.948408546575042 2.00636539876142 2.00603160499934
72346 -3.45120816601324 0.415352799984331 -1.2231238225409 0.883971821653111 0.836637605901315
72361 -0.853951672580433 -1.4569006290909 -1.03184644998913 5.0677290574627 -1.59356147425997
72376 0.754753947158964 0.69833157915704 -1.74247404986161 3.70736855250753 3.09596980896282
72391 -2.41215055191797 -2.01758207135481 -0.604244372567233 0.777964017458533 2.69673360215451
72406 -4.40358581624718 -2.16628563539999 -0.645054521707032 -0.00190568716340993 -2.42830386616515
72421 -5.96684631438333 1.54011260795001 3.23955896962108 2.63333832588863 -5.49428417864372
72436 -9.43149756359397 1.16125193232921 0.805298409467753 1.32266630203672 -2.46314399403207
72451 -6.54303168538809 -1.59891559342296 0.985720645731522 -0.00373221743832181 1.00237592805749
72466 -2.42938989541992 -0.503769064336047 -1.6845503686102 -6.26436418138193 3.91240871582948
72481 -0.385636292579464 0.210315335464018 -3.9851315596324 -9.32410005911521 3.0117992565574
72496 -2.83600356423726 -0.875301013028978 -3.45003160357413 1.33303139594021 -1.05012347814665
72511 -6.32958222471841 -3.34513012750204 0.818991721852267 2.9809970052458 3.12282043039838
72526 -6.28136737349538 -2.51897643590121 -1.39249698239995 6.59159261856636 1.63258822814938
72541 -4.287095440074 -1.62470173652123 -2.05512022512658 4.67354963917552 5.28773647634793
72556 -3.26641716511852 -1.38446171438197 -0.37187554024806 2.38830449558942 6.32176313949262
72571 -5.29754552236729 -1.47856748814925 -3.67633173351605 2.44105617759511 6.54188805219775
72586 -3.66104401479147 -1.51190924752674 -0.715377720362136 2.8712013483012 2.01074489307842
72601 -1.74831721721998 1.0819509508986 -0.208616297010752 1.87267011802243 -0.76508209154374
72616 -4.50273968770612 -1.07875089535321 -2.71094879438469 1.17243038225329 0.119226051193901
72631 -4.4520269157425 -0.802329863496348 -2.64743008353006 7.1329651880687 1.88806835380836
72646 -4.80012805402284 -0.7311627836665 -2.28188146305826 8.59119418078549 -1.36078667750196
72661 -0.983846506578408 -2.00447760533084 -1.67266325693681 5.17699932831862 -0.226708472724763
72676 -3.47578442555209 0.453646590023797 -3.6510344861257 10.8669784697256 -2.39089171664678
72691 -2.2182418768798 -0.0357112091741359 -2.42521049045745 6.1068267821674 0.680895253320959
72706 -5.0821466832863 -2.21584067839904 0.160523245485548 -1.19638561320926 6.51000922397987
72721 -0.911955086689851 -1.24315587365504 -5.22197543618596 3.88284258706606 0.522543278701076
72736 -3.13117344326677 -4.17842143965735 -4.16925529330356 3.95575962107349 -0.0264432300274104
72751 -2.05617405267262 -3.6177845746714 -2.36753161230207 7.10596583743638 1.16468142051974
72766 -3.58954123845697 -2.74437705342975 -3.59748623811681 7.89583268990681 0.945305428466958
72781 -2.9672837879066 0.288504996530232 -1.71911924418092 1.35619924468916 2.12310121669865
72796 -7.33644131269104 -0.327604650576441 -2.92364480504007 1.11820182734666 1.43315819185497
72811 -5.07068962179548 0.869166636560807 -4.13712819391654 3.13261350335585 1.50442385192468
72826 0.588503999070767 0.270416204051721 -5.82294207575029 1.05089114716964 -1.23539154647084
72841 0.670952756310416 -1.0296211634319 -6.6539254692724 4.62351375124064 -10.4038150341356
72856 1.72058050417732 -2.79892027697901 -6.41715265082641 0.509426073427255 2.10940325324491
72871 0.469999860263073 -3.53517196526827 -2.93794904033664 -3.36727181994524 3.82298092897865
72886 -4.76341259826114 -2.65583255366145 -2.41905945269858 -2.27739388087881 4.03843595443708
72901 0.773311460650463 -3.87133819259788 -0.297276896681611 -11.670449574377 -2.15514735709788
72916 2.02165926554386 -3.14860364861571 1.08357482406225 -10.5064872814423 3.058006966486
72931 -2.72937121238622 -1.79057807144696 -1.5319915114331 -3.53508527615765 3.70882892416977
72946 -4.17567583740963 -1.97839125856337 -3.16733560741849 -0.578564938500056 1.16681781386292
72961 -1.10332294226205 -2.52187050290475 -2.13436836919936 -1.55427218877297 3.62645264715531
72976 -3.98277902612638 -1.80752621687179 -3.87264097019314 1.69768903108383 2.87320037741267
72991 -6.47444779373123 -3.6776969087219 0.62790197846722 0.820319625785911 4.22780213015832
73006 -9.79642470910428 -1.83991534870791 0.879468221228398 1.29374906353057 7.24768356818431
73021 -3.02943153515804 0.00311175133117209 2.06550973107627 -6.65744282093938 5.95030702018365
73036 -3.2180785910187 0.75418519480378 3.55756792180055 -3.60785920078758 5.44650795240033
73051 -3.78082738807545 0.40467203021809 0.415446417762229 -2.44966786180905 7.91232879350928
73066 -0.343859368988109 0.517266683418467 1.50352063959079 -5.17789952845083 4.38369494888591
73081 -1.95725175509143 -1.54808212176253 -2.07841332872562 -4.66248149153974 3.83116559643695
73096 -5.34981606204207 -1.74340780978938 -3.58763730702785 3.79037908736819 2.97087703916295
73111 -4.51454819923735 -3.6497758855269 -3.31131651035958 5.00014571870423 -1.97467866197532
73126 -1.29337903761353 -2.17968579683555 -4.29773275403127 0.745963007392227 3.18133396840786
73141 -1.2513448206237 -2.64452311809163 -2.37055698444626 2.04998830684626 3.79488765956688
73156 2.05916195114403 -5.55301247788551 -1.01106098106027 7.4433260715072 0.602491522728207
73171 -2.25031106392028 -5.53696141104834 0.978046238037561 5.37019755380443 -1.81606527638136
73186 3.23350365966916 -3.72687581347253 -1.45917039285101 6.30434859710786 -9.75447244877685
73201 0.149986608097013 -1.82494095657247 -3.31628302138722 9.27489348665458 -10.1342443460962
73216 2.03928915104865 -3.46955743037019 -4.73990489592475 5.62095700824262 -3.32867279115234
73231 -4.71217268634369 -1.39346143111807 -2.43549738097995 5.73633174355338 -0.502333809649118
73246 -2.46582288155419 -1.72312976733121 -3.31585968676697 5.80115208583087 -0.647239915615381
73261 -2.89474075728573 -1.97194157435597 -1.52132558357966 2.51941912339066 2.82240219817737
73276 -2.48997306986746 -0.977770559566634 -2.08361457038036 -4.79832969989824 9.21809652273252
73291 -6.35869992705044 -2.46608333532501 -2.34366784517457 -3.08700532831921 6.9318004483363
73306 -8.34450479600551 -1.09528665908604 -2.63070776825461 1.06034538322285 3.01262666692173
73321 -2.26712272999308 -3.78582634510594 -1.5112318164789 1.92063539982259 4.96070591647196
73336 -4.46015484937477 -2.06356418560423 -3.04010406091694 6.88053462830955 9.33364900597262
73351 -0.981732727512651 -1.87962897982599 -5.22905408260344 12.2154373112099 7.22008742161915
73366 -0.641804159210817 -1.76823608134831 -3.20703990346883 7.65392269548259 9.01712696788011
73381 0.66325819152671 -4.61992352429102 -4.88018637873999 5.94819144491788 4.36828618628887
73396 1.51115871063373 -2.42081233663143 -4.96399368409943 1.453203011224 7.84511131237935
73411 3.93012724189633 -3.11182672122483 -8.30038194204404 3.37112904945676 2.59408401709698
73426 -2.40396588032821 -5.35136101487589 -4.69625534677605 1.96171963440704 1.21756009665426
73441 -3.60460388813698 -5.31908703120976 -4.36280953675274 2.04507748574781 2.30241122004956
73456 -4.7845811541462 -2.55863107837545 -5.75654187258967 2.92967950725258 3.27274939191476
73471 -5.40002759740501 -0.222277601583075 -3.07834240928004 4.35850582965385 3.3889861145266
73486 -9.22861644173631 -0.166407630081107 -2.96781336153148 2.71337394211358 2.73515721943552
73501 -7.70917353430634 -1.45878253963955 -2.86441259983489 4.906026772955 -0.434317007615524
73516 -1.65188835464576 -1.14052053776684 -2.08956532453888 5.18268596177199 -1.54108487917924
73531 -3.63851740493393 0.636453243776532 -1.90450588028659 0.600867357103689 0.932343250495516
73546 -0.342903159453359 -1.59348239124082 -0.679098299137889 4.49073472019056 -1.70336464915572
73561 2.10605325913825 -3.85093854547473 -2.25118704886302 0.557417306213342 4.06052086727662
73576 -5.81633614480509 -0.556002811750305 -2.74498601230402 -1.69707354086496 3.92082606636975
73591 -8.62829103441037 -2.16132299328931 -3.64791466721785 3.09440481304134 7.53564208241229
73606 -5.08196376569478 -0.582030699811507 -4.16479700466552 3.39151216281024 3.25471828311404
73621 -2.2418492805312 -1.75790866054704 -1.51648468139391 -3.46571874004205 9.56602633020935
73636 -1.39731328465694 -1.28481821609119 0.511971382849782 -4.77440646121159 5.20252304723872
73651 -0.377165833179789 0.751961264127621 2.43965325457272 -1.89507756422788 2.33140942786336
73666 -1.15083491312853 -2.08192341519935 1.48700343651909 -0.979381890787752 3.06565601186848
73681 2.32484190745651 -1.10188274203556 1.05283194124181 -1.65936663461522 -0.663784886065977
73696 -2.39948714378875 -2.19256400318707 2.83218723487253 -0.855880604445171 -3.29828215895875
73711 -4.38486606996267 -3.40706344367564 0.740350781019518 -2.95173528876258 0.235039412987666
73726 -4.35527945062094 -1.95484701634583 -0.89969359755683 -1.02741736411632 2.5647106042919
73741 -3.00907830336039 -1.33855720901983 -0.799052120279327 3.95672965096296 0.856166650071132
73756 -5.74119002360435 0.985202805553786 0.562421019479372 2.96838871287852 -0.254527005143228
73771 -4.05373864905145 1.86101878457886 -2.52793328989877 0.0317610400761748 2.51544788327581
73786 1.40669377331515 -1.92335705092436 -3.96518268957501 -4.69685968434478 8.91485067816607
73801 -1.46773110758047 -3.00661978687049 -2.28232869701705 -1.41490347208226 9.00102543468139
73816 -4.58615897438242 -2.79886446162997 -2.55459166723682 1.16764127035557 2.83323625238617
73831 -8.51279161999022 -3.05516178383288 -0.22533831106851 2.94482740806228 3.75235987952863
73846 -5.90998715926632 -2.70827100556304 0.0542071067556006 3.8105087191818 0.343944303920351
73861 -4.35130800572499 -1.41443723367075 -1.09781144962765 -2.45715900735674 4.8555586378698
73876 -7.32701813859427 -0.366705869192623 0.7373583790728 2.87598693671832 0.617897488402013
73891 -4.21544515638734 0.0757639858937178 1.43991825731814 0.165779841214107 -0.34519842306882
73906 -4.40870287200077 -0.634072560908329 0.500707246080876 -0.825252930172603 -2.08211252750035
73921 -0.66778433380506 0.524073030353033 -0.0830654006528656 -0.572142956485315 2.05443554037028
73936 1.44542311494037 -0.289741153635469 0.224803824163767 -6.13502195262269 0.78900866348461
73951 1.59399828690413 1.94237592304401 0.126530916392925 -7.80585455933427 -1.54558022506973
73966 -2.80575268799909 -2.30758604343406 -0.919773012556942 -5.96727240609591 3.47793115073974
73981 -0.146703202114554 -3.55922782001491 -0.141722716949051 -5.20023517460772 5.20719989647657
73996 -2.77530617087532 -0.081910104949115 0.983664347297532 -1.38794508027757 1.46190422698534
74011 -2.50446601219861 -0.994483592102425 -0.0136890614104233 3.17769634537502 -2.02787563545257
74026 -9.90381648142271 1.18944101507201 -0.0440095426447819 1.19587912113322 4.56593056462718
74041 -9.12883872476144 0.787223638781253 -2.38381678021182 3.41499749631781 4.53173310126371
74056 -10.2294513415778 -1.12385970005454 -3.24875961762691 3.56391403417185 2.22203427027674
74071 -4.1540965138594 -1.9597782437313 -3.92555803126441 0.509156863103765 3.17462471724585
74086 -8.62968547165593 -2.49193701239356 -3.10484908573278 1.62563210706431 9.43083572626961
74101 -5.0900690608234 -1.88531485388763 -3.52149109151709 2.97922398263802 10.204914919317
74116 -3.40982228391731 -0.503860928127645 -1.77232436633225 -0.250774718408803 5.24444742873984
74131 -7.31382859493506 1.68246761072367 -4.42920354219246 -1.85080258018736 5.91608741969049
74146 -6.45639693064291 3.10386676705891 -6.61408235841772 -1.89344098989471 9.88921407471783
74161 -1.54030581403076 2.04313221999955 -8.16247959014425 -3.13877471621125 12.0622534418998
74176 -3.31917788629827 0.714651960279962 -3.81035900277176 0.788916696973691 4.1481887884624
74191 -6.95486387983204 1.98719379784694 -0.833872944229649 -3.52230224089785 7.91593057494136
74206 -3.66264207236217 2.35947301636053 -1.4243371407241 0.679557014567602 2.52074730283273
74221 0.881133716071473 5.22269134054183 -1.02964930673421 -4.54361884717542 0.837536530792915
74236 -2.74426969362454 4.82181379039981 -0.529570695934565 -3.4474088690558 2.09918611179149
74251 -2.58974816477322 4.2148513305135 -0.92021538113803 -0.257232448823474 0.940857221299664
74266 -1.90906225624761 5.37074057727121 -1.73880429724285 -4.34364878028332 3.7267478216059
74281 -7.06677671416862 4.22766186483624 -0.442934513256758 0.21814306905256 1.06786378257471
74296 -2.72229024118983 2.23448432755271 0.879052020302296 0.410625451913398 -2.37291541045797
74311 0.16039770924244 -0.612371170701522 2.65117092483352 -5.04758512299556 0.925115351995698
74326 2.8678684229154 -3.50545988588363 1.8754775746983 -0.195007149292702 -2.80535104818167
74341 0.430836103121825 -0.238025729461197 -0.914628339195544 7.98903747400301 -6.98969830169769
74356 -0.962920729458999 0.0612603621452484 -0.530989384332633 -1.85313103455754 -2.71431742806868
74371 1.23284481312852 -1.2225300420483 0.235984101247628 3.34494906936716 -1.09069816030298
74386 0.52312251577542 -3.63329759719059 1.50397819754402 6.76022578586613 -2.509055083542
74401 -6.97647457270441 -0.914568106027386 2.49535986466897 3.6719782464802 -0.949313896427179
74416 -5.34345620690684 -2.40437167582754 0.06890884009466 1.70733478995674 1.8848504886759
74431 -0.140378256116127 -0.528879609446197 -1.9076822319605 4.28731857568561 -1.0586884162418
74446 0.305334766560772 -0.674308511630345 -1.97907563031929 2.83153153441415 -0.784771229039618
74461 -3.07174291055556 -1.3665540032411 0.0322911263470592 -1.64222162050808 1.38476920879287
74476 -4.8948475804522 -3.01830535749916 0.707691177478463 -0.0406803373551278 4.67716919359788
74491 -5.06202213015546 -2.13470331522591 -2.10920141457576 -3.34937129370623 8.7896480701006
74506 -5.95965599781507 -1.32053797921826 -1.96440596629777 4.97947341508359 1.53878750621523
74521 -2.57120801269637 -2.74171377471689 -2.86800855310685 8.34625344630114 -2.23941233778211
74536 0.928778026360139 -2.19185992278979 -0.577924826173791 -2.29844458925293 2.51391619929124
74551 -2.23970089876894 -4.34136641630305 -3.34456426268803 -1.03549449511486 -1.42372317183966
74566 0.894381062778008 -5.63081118357267 -9.30767353668625 5.79183128180846 0.907048726896837
74581 -3.7711211435138 -8.1574454323937 -6.66055085070897 8.16314419645292 8.1235638462337
74596 -8.82713356941889 -7.86061118921801 -6.76210133824939 4.33023853094357 10.6940429920362
74611 -8.5696807355649 -8.41244124268686 -8.51556612795443 5.53600316168936 13.4153624737164
74626 -2.91775754329096 -6.4240266377581 -5.73824695512897 5.00797303159954 12.1847875700984
74641 -1.65608334705386 -6.434774835125 -4.66168395383042 3.4163189531211 10.2139627858658
74656 -3.39700760153354 -3.72937309643706 -2.5567545303181 1.60872775431835 6.63041428403051
74671 -3.30395714153368 -4.62571438412206 -3.8922661397943 2.94763109760875 -1.22711915471148
74686 -4.0412802292661 -3.70485581472624 -1.06757056275982 3.19822219954813 4.17761039320792
74701 -2.09103122769342 -3.20031637575246 -1.47854397926496 1.56084726933206 4.88919626459578
74716 0.293584157231248 -4.16220229600132 -1.72100129688906 7.06760896502871 -1.19637526616975
74731 -3.6227038242724 -4.12101790741278 -0.892347675582812 6.0287622673201 2.53168070292015
74746 -4.64023063607628 -2.12022705440341 -2.86925792450983 6.51723839210121 -0.507466092898298
74761 -5.33314685840819 -2.66422556619386 -3.02459575123444 -0.743701479138362 3.75117548350351
74776 -8.59071595527542 0.337435717522471 -1.37512498845476 6.19810147190117 -0.0215761052839164
74791 -6.87006704079154 -0.386273040709021 -0.744167110305686 3.61701446711772 -1.04382572517799
74806 -6.00264180338234 -0.644806218864048 -2.43586972912125 1.76110557708765 1.8160261444052
74821 -4.04742658324094 -1.30771441259569 -2.35617145229739 -3.06264796058731 5.13574616888115
74836 -8.79788060880526 -0.430276094575931 -6.01355275059485 0.772021827439808 6.1984487438262
74851 -6.6628157887856 -0.214754170832162 -5.11352033436644 0.430195215544907 5.03187758508218
74866 -4.333979360196 -1.51896053141411 -3.88462347043773 3.05045958888104 6.59458420536654
74881 1.60180448480196 -3.30824451258609 -2.70988513872243 3.19541993558553 -0.558039920491339
74896 2.78079543926863 -4.5103083941932 -1.44149337821195 2.82858401071611 -2.89034521565247
74911 4.77765379250992 -6.70762148284363 -0.260126027452214 1.39882051587603 -5.29094156111223
74926 -6.98291036881865 -3.59169724156791 -1.748627959711 2.17880123841267 -4.11437600764733
74941 -4.00237609944957 -2.36772110421261 -2.21725882654755 -2.23827180521422 -0.00155048455127915
74956 -7.8484677532749 -4.3462869928852 -0.253851855382685 0.813664629939283 5.01780726062395
74971 -5.21947627922519 -3.11940329725477 0.0943006452534315 -0.171425176677153 7.14473797006318
74986 -6.03091992630027 -2.66219543585608 -3.30186171065956 -0.373039622730093 9.74210895581973
75001 -7.04389861648039 -2.18338306870136 -4.81911675318345 2.28467106986484 8.95952749386662
75016 -4.49004255790781 -4.28941107797822 -7.67326034813489 6.04398641690776 3.31701139847127
75031 -5.96295372641846 -4.7484718499827 -4.88934516587797 6.27752954604818 6.53351412254026
75046 -7.08765027186639 -3.1151606380566 -3.09351811453985 6.59083179538504 5.09919847863217
75061 -4.81486885935398 -3.17869767842663 -2.58508291873726 3.52485956781769 2.640698274523
75076 -7.64164349674612 -1.1388626400621 -0.956231661594302 1.70074445541071 4.10128787162026
75091 -5.13459156350441 -2.52424737463682 0.493884669555151 5.88303017982365 -2.98925339894802
75106 -3.92649064461837 0.732522498997991 1.14695789573655 3.38771118425328 -4.46393488108232
75121 -0.710952754149466 0.250995877123291 -2.36423830226052 0.567530371933608 0.487406963848831
75136 -5.70112920402401 -0.058866814093234 -0.99337180480019 7.08757349881159 3.17344580663331
75151 -5.01686843974697 0.968271442406501 -3.09004426086052 2.08272868958676 1.43818479765144
75166 -4.07167525864677 -1.44217891951037 -2.15725516610939 0.328250408330166 5.20778507431936
75181 -2.28169354228945 -0.714546434340734 -1.10269336103076 1.72898536056661 1.8620476226767
75196 -4.30930826838154 0.773634268787999 -3.23842302889051 4.32067547368936 5.33181842313621
75211 -7.64530733846393 -2.461432326197 -0.635292410915221 4.89440786977671 2.60181235838805
75226 -1.13752317242064 -1.23968322349477 -1.70403422123289 0.362920320159655 1.16845873965872
75241 -6.53526271664355 -0.96725046042916 -1.90273891324784 -0.665359838117442 4.26130037059608
75256 -9.32479239591121 0.840455939444001 0.603808040050796 0.144060904354682 6.92341898179254
75271 -8.69103343187843 2.23349318249362 3.49597869389253 -1.13145432928761 5.62189099158862
75286 -2.50201025337919 0.0267927667130303 1.95617732847357 -0.674518706990186 3.01908866672936
75301 -2.64958379918331 1.94684056320731 -0.0487431727533852 -0.322697845549736 -0.109001427448932
75316 -0.846222209827587 -2.49070512311634 -1.19566408566071 0.296582441474789 3.43109317105932
75331 -1.98261759690446 0.832326444050053 -2.14291890348631 1.41172723231594 3.59910472887664
75346 -4.51114247819072 -1.01819064978822 -5.99023183414833 1.68436529769953 1.40817367412538
75361 -4.40980584910294 -3.20568197769351 -4.38432146369401 4.88031583861788 1.31788133046162
75376 -3.99208345118863 -0.132094948904779 -6.59987821646209 4.40002698958164 2.76989391286991
75391 -4.23407074782856 -0.852392803285187 -4.5535537131 -0.0780188287350355 4.54515922146342
75406 -4.4397703333877 -3.11364861365075 -3.62375992943355 -0.559232326323443 3.02043957514426
75421 3.92028529022677 -3.34416974892722 -1.00437967690217 -2.004470216664 3.74969329397704
75436 -2.58692525441915 -5.26132656789821 -0.665721495727408 -2.35365570654092 4.12041549752662
75451 -1.69520759196786 -2.36083857619747 -0.357288910589024 1.03270140252928 0.659758167777469
75466 -1.80165938991838 -1.97167959367105 -0.314503441211213 3.42828105282774 -1.10394592090646
75481 -6.03390252829174 -3.6360287232795 -1.26519206411348 4.09354570077408 1.0894647273827
75496 0.620050078447392 -2.58834766839684 -4.44389504049927 4.30098602057246 -0.549364515697618
75511 0.426583859402455 -2.20183455883446 -4.31348831985942 1.95077830935325 -3.94981076831873
75526 -0.87518162995604 -1.24526486842775 -6.64468772007374 0.723976571504588 1.74102504771544
75541 0.505006494547234 -1.43117764377841 -4.32589650457583 1.58328254577759 1.52167194577781
75556 -3.58534203942575 -0.966254519405481 -1.80710302014697 1.62317685139634 4.73562986884718
75571 -6.01937559547429 -2.53407473738436 -1.83055919307742 6.63135572824954 7.37717358911304
75586 -7.73489003601397 -0.770203015739937 0.0927841351036169 5.79675172587706 2.7700957410613
75601 -4.48907941832935 1.1318013518664 -0.111489327444271 -0.0363690758561558 0.869970841384149
75616 -2.00966402379133 0.422317262800725 -0.239089768704644 -5.16980708686578 1.73188863783415
75631 -3.30948436242291 2.17832277706558 -2.56831689330409 -7.41711374465978 5.89889561590267
75646 -6.02229769390735 0.389378655874686 -1.55113274635926 -2.85755725132 9.74045010208728
75661 -2.93980268586083 1.38674989964503 -0.499663678214294 -5.1143328361015 1.58530721425416
75676 -1.74408217670452 1.22626574265486 -3.1232646668713 -0.196904302239025 -3.05920978223008
75691 -2.1403719370937 0.772806084804308 -1.48975772568025 -0.334786995856966 -0.981908694188599
75706 2.30858406084179 -1.2785230165688 -3.03782844623636 -5.04574828048128 2.53266855202541
75721 -1.64705147628628 0.125540563097364 -3.2297573217984 -6.04877253742729 6.57871320578874
75736 2.37498051174279 -0.88496846138866 -6.1579305626155 -2.16340018976814 3.0557628533425
75751 0.473870082739084 -2.57555184123361 -4.24857362102499 -1.56896116870935 4.41644918789346
75766 -3.89816154072005 -3.27412836875007 -2.6048311167855 0.404668619058471 4.8965644699537
75781 -6.14889887634479 -2.63715081042004 -2.5347916985974 0.998687771269242 5.02874129640792
75796 -4.7064806018174 -3.05723614886898 -1.5116635355861 4.75348628945033 0.92625053057134
75811 -4.56012208999971 -3.8782343784043 1.05676800663313 1.84735203900469 4.73883768816313
75826 0.962101695673852 -2.28970696661662 -0.130170849630275 -1.9314769922349 0.966980279536988
75841 -3.16423700824043 -0.145615483545393 -1.69093077913152 -3.63711370035371 0.0787028804827815
75856 -4.52899390683764 -0.219435879784125 -1.37923260976149 -3.27161518455211 4.18250861482724
75871 -8.38290385006747 1.35611524936821 -0.861495953963605 1.4715740654635 5.31218883140317
75886 -9.59327116486689 0.784305110310244 -3.15444633081329 3.23747183752689 4.85153865670321
75901 -8.34460926108619 0.68742972757008 0.487653757976954 6.49452424794163 0.30666910818
75916 -3.3661306710784 0.110038841086424 -2.40274100072376 5.48588574362745 -5.86769913079895
75931 -3.08652933260615 -2.16401435887604 -1.03339302275354 8.16836672451799 -4.00853386686308
75946 2.08410959461422 -1.70640519316927 -2.71685712978354 7.05886002423376 -0.799604296348631
75961 -1.13084566916341 -3.58842257334611 1.87819795834569 5.63298148158167 0.470426761488969
75976 -0.931845378709839 -2.29886658662605 -2.09235877523756 3.8844998290632 -0.475969008008213
75991 -3.31126163300985 -3.41252719546563 -1.63458250116842 4.06935766953264 2.50624792338852
76006 -2.76850491934209 -0.811769742827546 -2.01994413506504 4.95673139832324 -0.117431103765559
76021 -3.63462991098646 0.591300908752502 -3.4021503206417 0.0564517678508675 3.39136394122522
76036 -3.91874700425833 -1.86336815107832 -3.32078130631314 2.03826186985821 5.69924822684879
76051 -2.51660753013277 -2.21752535088177 -2.77365071318833 -3.44707435419182 4.26552994753696
76066 -8.28430761253913 -0.520428729473942 -0.579568443659054 3.27983435059088 1.46331211973706
76081 -13.8034046841224 -0.845544128652485 -0.0472940313583883 11.5211771960355 -0.662348436459486
76096 -12.7050986518135 0.230659884728322 0.472750905356066 12.2835308141853 -1.82162835516857
76111 -5.86505819851957 5.23422346319134 -1.04642511727294 4.58979686478399 -2.56514047984244
76126 -0.783073026318886 1.32098452758756 -4.116610479927 0.660435727635319 -0.295548546718187
76141 -3.74426480779462 1.58461445097765 -5.09204177921993 -0.355116328580917 -0.585147712053378
76156 -9.82478067749542 0.155203051539091 -1.19516957693134 2.32773639385934 0.390360131718359
76171 -6.15018905600823 0.464600797819031 -2.04565513724105 0.928754657147288 2.60712375133605
76186 -1.65597731200973 0.631224266672878 -3.53184207924353 -2.76759791730715 2.41078608026986
76201 -1.67176212202211 0.088002181054339 -4.18343163092768 -2.7570529234295 3.37485655800129
76216 -5.64368475351951 -1.29989541821874 -1.7213082082721 3.79187383931399 1.08909022613949
76231 2.00099219744626 -6.91697966642399 -2.67151619604665 4.07318744837385 7.30132792459007
76246 -2.28006313951209 -5.79521731256794 -2.63147570068161 2.58451492969719 6.60090563405137
76261 -4.20034145963837 -1.11311642498529 -3.05543136872017 5.74919611811228 -0.171891790393912
76276 -2.53508676879108 -1.20750217523315 -3.63818232575268 6.68464295420316 4.10658848741891
76291 -2.87269374431449 -1.75199139889751 -1.71047913968241 0.423893735890429 3.47574019973764
76306 1.86875632650802 -4.68968697016857 -0.464848727396219 -0.760004309765782 1.34457910227754
76321 -0.727049586049332 0.770492759735749 -1.1641910268406 4.53816619921585 0.929802095639199
76336 4.89466066691631 2.28241736411198 -2.6654967921772 -2.27207964756877 0.218888910950013
76351 -2.14316999180729 0.693574586004393 0.537076047496964 -4.9789109865902 -1.07996589849487
76366 -1.8631796458198 0.915450146714615 -0.790965715682581 -0.458238866058562 -4.86069569917358
76381 -3.00229815439565 0.290910405271853 0.366725945011696 7.43058359195442 -2.63259837457933
76396 -3.78587381666246 1.77314326336063 3.27626031294946 8.34188522484309 -2.97660639623201
76411 -2.44723571668519 2.18265388074872 3.78370873691859 7.54801021804357 -2.10602077312423
76426 -0.800733105173176 -0.274226805797593 0.0603075859167777 2.39013230520801 -3.98229200987234
76441 -2.31960083332768 -1.93384831052766 1.31883229584639 5.17978022948697 -6.4157616966483
76456 -6.18432640335666 -0.861000477072293 0.242847723904707 2.20823840657299 1.93711936186499
76471 -3.70783666039656 -2.25649269558972 -1.61429537611969 2.37781053535117 0.2258855128459
76486 -3.02995971414328 -1.74190318884011 -1.30634008764614 -1.79918132203686 4.64572636384088
76501 -2.72827354346956 -2.6029203320365 -2.53382717763742 -0.658988355521297 5.88382686021039
76516 0.429883513520673 -3.31847596658437 -4.20445351921017 -4.30602871941545 6.98016327492648
76531 -5.71861573377185 -4.96274836910584 -0.826748451526823 0.454198470709102 5.16001060431984
76546 -2.3888529740846 -3.62537800341989 -2.48629159807546 4.17956790036802 3.07501786381133
76561 1.7743100390528 -2.30003432339764 -1.54406103067018 2.47484039949428 -1.76706146475641
76576 -0.774326440800815 -1.32499860787093 -1.31558703656479 2.02469266274136 0.123830073018861
76591 -3.41192343653001 -0.724151466484015 -0.629963648347819 -0.766546376569677 2.25053814548418
76606 -4.97616667141746 -0.439702642929657 -4.12270836122501 5.4323256271588 2.54381527760659
76621 -5.81953791867465 -0.629075692945577 -2.49688173255471 2.20150421396212 3.85549460681414
76636 -5.19993830549763 1.06747918204332 -1.08633674643687 -3.50521380685604 3.10637363522685
76651 -4.19830733267806 -1.06820478985271 -1.93327454579019 -2.55835989374172 4.96997790886765
76666 -5.20802169497611 -3.83444450432341 -1.6662097067773 1.28415242638629 5.10238291223311
76681 -7.88971705167752 -1.89502125625307 -3.20091598982303 4.58071597418513 2.15900704537057
76696 -3.19598329322717 -2.04309823595632 -2.09283052786027 2.26963180788368 -1.81324572193173
76711 -3.12694595722739 -1.76577096007118 -1.08007991570794 1.34509284716287 -2.2607479660129
76726 2.82045341945319 -0.55565072980576 -2.07001727748998 -3.60924689710244 2.3476217637801
76741 2.44863011687273 -1.1257938980804 -1.67416428597296 2.88881306580744 -0.521002946085491
76756 -1.64671084654969 -1.58470362733623 -2.24359852270246 2.92163941329895 0.00632251991231159
76771 -4.81820488393116 -2.91409385340654 -4.57331579885716 0.811676639570206 3.91827108187954
76786 -4.21675634645126 -2.99566845397783 -4.52752182016938 0.383288218164628 6.83398703317326
76801 -4.42924152572813 -0.812044390118505 -3.28160123959431 -2.48979532891231 6.17912962454924
76816 -5.65737353451518 -0.784287820247801 -1.00705453525974 -2.09091871659881 5.93751164986044
76831 -5.10891271111193 -0.440710459079406 -1.31685213813846 0.572223372766556 2.38084751079708
76846 2.77284952790551 -0.457413504154293 -0.674340178522166 -2.70077355397259 -1.02412725795228
76861 -4.56386733683064 1.26660597764083 1.40099032766318 -1.95456773207606 8.73421915954084
76876 -4.68119346886554 -3.1047278520341 -1.85617906442784 3.45446192547097 6.68432446942083
76891 -0.693165956999423 -1.91191826114093 -3.64451013318446 1.67055253430768 2.70768903183713
76906 -3.57542538794137 2.32573313165597 -2.75191394556465 5.48357648628683 3.57429270041112
76921 -1.81685374734401 -0.485863387753065 -3.83209890489469 5.19346700811103 0.722978692379679
76936 -5.49379225294842 0.0784225407810137 -4.10842430512153 2.19522244802242 8.03468734966598
76951 -6.03774832564616 0.560080257837416 -1.94886360231991 0.27371524055516 7.57159817766592
76966 -3.23888722149538 -1.10039446817617 -2.8493429921607 -0.92710262628008 5.58090795926356
76981 -4.88075939772606 0.132902734742081 -1.42207843298846 -1.90928434133737 2.40112067939084
76996 -4.75077591286329 -2.36487705071567 -0.793567231377472 4.26939488968173 6.24496673048345
77011 -4.14644947705429 -2.5420819941062 -2.31450100010801 5.7049214575735 1.10154379084673
77026 -0.506335709604423 -4.10074072275687 -1.51431134876603 0.21338870558649 -1.55220735984779
77041 0.1012897680869 -2.45242302201748 -0.164299771329251 0.274020684587361 -1.83023963325079
77056 1.62710768100343 -1.47406130297805 -1.66934612067584 -1.0933865829349 -0.748328941941086
77071 -2.92611452323419 -0.151840348045233 -2.88599752691308 4.10378351717407 4.7608008999639
77086 -0.673801718246088 -3.30781864788842 0.861416515617335 3.25518401351769 0.454451822903349
77101 -1.78236054169686 -2.5804470000414 -3.4833899552808 4.46837901001092 4.60969710630053
77116 1.12581323166962 -0.937984180616861 -1.68259678245553 1.41242356558983 7.53973839068944
77131 0.712664268376341 -1.33836577573578 -1.81468066771256 -0.904839734693517 4.0498681926336
77146 -2.19404116582221 -0.636876575374379 -1.05053910813791 -4.82707962423639 4.33967217573099
77161 -3.21220215851718 0.87655894032131 -1.43900872198799 0.668516906877915 -1.94374092290551
77176 -3.22182184569342 0.992359432593817 1.08714834008827 0.52719440280273 0.888420610101448
77191 -0.149751518160751 5.65608335635318 3.81379578444102 -2.86330034647983 -3.35811724522354
77206 -0.165389007115723 3.24802582497508 8.75807621844357 -7.22747238907409 -4.28876898034902
77221 -0.44419124876884 1.99579319320305 5.40687828402261 -3.75090808526262 -5.36672401736743
77236 5.00979642986248 1.23132909306443 5.19503968530767 -6.25114105876836 -5.71905966665903
77251 6.3091982451694 -0.699524519547315 0.382540864849298 -2.27081775576038 -8.14835178445919
77266 4.18920826500746 -1.22801172864662 -3.86038227419943 -2.17457312212367 -6.28579781918115
77281 4.19649089923194 -0.181117308728444 -1.75402294386007 -0.0562037174155558 -3.16672667113124
77296 3.79434036602768 -2.13221273123528 -2.38970219747054 -1.26964928998393 -3.71341681297779
77311 3.05615189823344 -1.08189530283081 -1.73584485525674 -1.44873481189341 -6.11235779627817
77326 3.69516806913661 -0.811904355432167 -1.57333916838302 -4.12722822475374 -8.96052896490834
77341 3.68948235959941 -1.54550276620902 -1.66154019903795 -5.57280652225184 -3.06534888746744
77356 0.612604269594629 -0.984553494569473 -1.92713790286582 -0.423158628541763 -0.195147704049234
77371 3.4253168570854 0.118193670471737 -2.69703205079051 0.751180315674275 -1.9530131896136
77386 1.34087076357281 -0.955266041350703 -5.00311689877306 1.33856912989478 -0.332389712010514
77401 -1.71129348421176 -1.32269498325395 -2.96102587964283 3.12696906337048 -0.39107829846023
77416 2.3980280498767 -1.26843486651907 0.73426549563187 -1.07306480028562 1.00623375054166
77431 1.76439290329335 0.395144794440773 -2.45150744081564 -6.4506120651939 2.87654608264505
77446 0.533882256799369 -3.41310774344676 -1.55907738887844 -4.37333050404592 5.21050666617075
77461 -4.52719377347584 -0.978102670931938 -1.90471801619932 -2.31982487885149 4.90570006323155
77476 -5.31769147733921 -1.87587635986052 -1.61900160580838 0.398966723393749 4.87230511685715
77491 -3.82100731054986 -2.68432894379881 -4.83612704949864 0.741398350580215 10.0158993228975
77506 -0.81371625552719 -4.88689701578485 -1.67556860984568 0.792912194122823 1.53428652569566
77521 -0.23838193404004 -3.59491320389288 -0.464039757585466 -0.0844990083338684 3.88538237815235
77536 -0.321825023155416 -2.57631614453779 -0.630470273947273 -2.31008913984728 3.06037435417462
77551 -4.93734515310869 -0.385439889081107 -0.0644656234457583 0.0577955448222252 4.89013852462706
77566 -10.7129131562092 -2.054917424872 -0.74292096104198 5.94001799681626 2.00819524980241
77581 -9.58059392059776 -4.9175363745799 -1.49468515587042 7.02298864784192 6.94949509528134
77596 -12.0832748988014 -4.10411253585677 -2.18271740246626 5.96361742659518 9.36981322782366
77611 -6.52025544506079 -1.80736079699662 -3.78337225439883 0.283489525237808 10.1288763047573
77626 -10.9121949900588 -1.29813699956985 -1.59173158911843 2.55892273948388 6.11831450371826
77641 -5.62927625399518 -2.05434672087195 -2.53647464825435 6.81847523293329 6.48537304786019
77656 -3.57480048789967 -3.55857845680867 -1.12600437176606 4.08840648395063 1.79807307577872
77671 -7.89022710850069 -0.756823148259352 -2.06783793266704 6.22200902760037 2.95794229340397
77686 -4.05313878424981 -0.13536894674488 -2.48495434831366 6.89631931916579 2.90437956114366
77701 -3.54177381917658 0.493530657395638 -0.623128846557236 -0.0867900498845078 1.34676005571939
77716 -2.2566264643004 -0.956587985494377 -1.242591373232 2.6885262164263 1.57401981941913
77731 2.13230219014337 -2.02654248038235 -1.90548077827846 3.34875088088634 3.26297165361389
77746 -2.17149437736683 -1.82961230310058 -3.54042078400955 2.49638898227596 0.854538716437341
77761 2.56471478938787 -2.16908606830236 -3.73537953032071 2.09796910769498 -2.82947274419583
77776 0.624493805210458 -1.7582259966571 -4.53497592243743 1.25913350456358 -4.39688207989
77791 2.9895972809383 -1.79457583146556 -5.6644853680847 2.95755108086962 -7.33900811600671
77806 1.64314936288194 -2.31020137156357 -5.06804375585598 2.22740450509094 -1.59056661887559
77821 1.42223070517129 -0.236165482204237 -3.18419379680147 0.622286368902217 -0.397712250420697
77836 -1.28593089120739 -2.20547730352439 -4.11801770197341 4.63607848589771 0.77784613157623
77851 -3.27809608124114 -1.88089789202012 -1.09010570719833 1.17955326987559 2.11831765791472
77866 3.52432446701493 -4.26819402902271 -4.54594295149261 3.58262346819431 3.61768389975552
77881 -5.37428882197848 -3.38248720626748 -6.02520839075234 7.86584310128988 6.78259933010373
77896 -9.78565975168011 -1.02281580778254 -7.43342440898218 7.71268910768379 8.39067277508716
77911 -12.1742297417702 -3.00924622514827 -5.37486754194771 8.10740878794313 6.73566060978547
77926 -9.5352012458266 -1.16428296087339 -6.21146294810628 12.3460940454334 4.34358250185977
77941 -6.51770030971857 -3.53302892472795 -1.62751385356109 7.25911913351166 4.09463041632096
77956 -7.92401875065691 -2.14136118665258 -1.9953803109958 7.35027221160612 -0.267764035171052
77971 -7.05657166070094 -0.805569453826258 -1.99435490106586 5.64224405547221 2.69338246504317
77986 -2.48132582428354 0.960425110992922 -3.56113954455253 7.33713608348723 -1.01786725726526
78001 -5.18572897388511 -0.781009901632402 -3.52585229786194 0.786209742709573 1.33630729347939
78016 -3.32873619459606 -0.92281069803738 -1.13206441639061 6.34833222813967 -0.664133714814833
78031 1.89509896607629 -3.33419208341395 -1.98578057471051 4.45759012106466 -2.27266198187003
78046 -0.13377204929097 -1.56323982392231 -2.51493841540806 0.762891181426191 -0.571891425426272
78061 -3.43902830056774 -0.774317608580318 -1.71787998900202 -1.77372469625705 4.2866646917793
78076 -4.86048214093581 -0.919552404170041 -3.16663031701065 1.41943590108075 2.98434652103904
78091 -8.41492948971792 -0.0885953243350559 -2.63278662364083 3.76288132693328 2.04392529094288
78106 -6.7154612045165 -1.67800798251276 -1.41915777422175 -0.189163026988055 5.05864516787519
78121 -0.808441728497325 -2.7697639915279 -0.175175261360937 -1.91915604224827 6.50767689570585
78136 0.0990186564624281 -2.69460826518424 -1.20289925382717 -0.446268292568548 5.99614003687258
78151 5.51705069315761 -0.729819183804598 -1.92274986182301 -4.55732987972761 1.67758387285798
78166 -3.27470940119727 -0.0112912217470036 -2.78468523469582 -0.238756474425461 2.26183959228758
78181 -3.48318228281487 -0.912419231829943 -1.07888321898113 0.716730512928051 0.965599777909316
78196 -6.87076656318363 -3.0533441753323 1.17357150974805 1.49113796925824 6.20515226310643
78211 -2.81659457745818 -1.10535138250696 0.86542189994434 4.63202726598626 4.44674276657406
78226 -3.14369975519585 -0.244930447014576 -2.00290683960543 4.24049379529659 2.59652536940062
78241 -4.42225959984741 1.65549161059398 -5.02695295134051 0.457730256651437 6.23225135359226
78256 -8.61575073645793 0.522966608332436 -3.04712727940289 0.913005954440793 1.17706309755983
78271 -7.55290699675731 0.596989400553626 -3.91025208023139 -0.451023540268986 3.08229205511068
78286 -4.97666620672306 0.265998825010715 -0.370038352667542 -0.656888671121594 4.43697842203904
78301 -1.73697217181242 1.70309006828361 -1.13204238748973 -4.4712684791321 2.57769509840124
78316 -0.959336288973654 0.243034475744983 -0.906030491579416 -2.92761585288291 3.07895212863828
78331 -2.44787848553608 -0.0603609194673253 -1.30375035671364 0.439292743971817 1.98899599562003
78346 0.357311949435441 -3.42921438131357 -3.55827552554518 1.61135681328552 2.48701325503085
78361 -2.03218921332445 0.171621365347688 -1.40757703001468 -0.786243564292022 2.78059920326533
78376 -4.13462139881534 -0.868221826406496 -1.39222672812001 1.62391303563865 4.09411773230476
78391 -5.38822374233325 0.284959593963228 -4.79405679995484 -2.1904635435569 5.24371445993458
78406 -7.33696739294961 0.962692556778844 -4.18077215044433 2.19532900137919 5.74628230974002
78421 -0.661038713973895 -2.6545414103626 -3.81879888009928 -3.02746067443818 4.66683735115404
78436 -1.2564791892658 0.721314077429132 -5.0380978017642 -2.38806285922003 1.1860179762294
78451 -3.1477435377339 -0.104990904407795 -2.74463403172202 -2.9502717074519 5.8981215518382
78466 -2.69057701994094 -2.51577265952178 -3.38575157575849 -0.793977737026035 3.91634377357754
78481 -5.23904101131938 -4.94988257556607 -2.46763760198609 2.18706225718325 8.64892247144563
78496 -3.37703970144085 -2.81533018201178 -2.00931734843083 1.18325452309769 1.39442448861176
78511 -6.22207321503611 -4.03718413217822 -3.75695244853517 3.74557678902237 6.13891128560384
78526 -6.97904068442829 -4.69353661891923 -3.69883222500139 -0.621546076113033 1.08506691449674
78541 -8.32492939997792 -4.13852815188857 -1.96525353310753 1.09266114718855 5.8438822528995
78556 -2.16148411965014 -4.69236300810083 -0.676219914307723 2.21395850266317 3.28748484840632
78571 -3.92835607024897 -3.1310730667891 -1.65726811487482 3.04082264304609 3.44653460769459
78586 -6.01108527099367 -2.04987966411913 -4.78981160471989 5.21944613543523 4.59776227388275
78601 -4.65247613561819 -3.18230351058843 -4.07734288614455 5.31007055320229 6.47472033361186
78616 -3.20153737284404 -3.88211358359337 -6.66630056296799 6.19368427833849 4.38094200719554
78631 -8.92805025111866 -4.7318848617568 -3.95058746845472 7.95889845184553 5.08450174968636
78646 -0.00569527731724082 -4.88711005661402 -4.51048312281003 8.50135746729807 4.49966597018456
78661 1.16410215030481 -4.69949787998629 -3.88567802434375 6.82310876199452 -0.579319084145774
78676 -6.92470817845664 -1.35828964953141 -0.328170624056238 7.80565465398398 -1.7709772414104
78691 -4.3146871897939 -0.427001020975851 -3.21981235853629 8.47345166937126 -2.50663202182109
78706 -1.28138959339276 -0.41041356449636 -0.540205149704218 0.616480264513103 -1.70599939186476
78721 -3.18561906173756 -0.614242394263195 -0.85092297931744 2.15459117153662 0.499166030780391
78736 -0.693355065408016 1.2165005258757 1.49903918210056 2.16264256455597 -1.89136322777887
78751 0.963664351258057 -0.147203632859554 -3.56903938235833 -0.818110258588361 -0.0631621318496776
78766 3.09236627001757 0.0134106800847511 -0.947930979390144 -5.03183464716261 6.35617197069564
78781 0.526432332802309 -2.96006423635676 -1.61116340349357 -0.269905897725783 4.74399484223547
78796 4.4727347677663 -2.28482896482502 -2.07805209019277 -3.74648178517328 5.6754852062678
78811 0.0426901558922771 -2.26860819551395 -4.3293588904898 -0.790599284554771 1.12612402632405
78826 2.14768047565333 -3.57524015455715 0.576753922398384 1.80879080882033 3.5856875605547
78841 0.944633209147566 -2.63869639717481 -2.67560009783303 -1.26997121735134 6.54461861584654
78856 2.28519925083635 -2.22545731630629 -1.96372619766376 -1.92922088375864 2.90007191126021
78871 -1.80250270484664 -2.16783769776666 -1.09447556600694 -6.08886575450965 1.01799665772906
78886 -8.73941974691604 -0.523088976395704 -2.34690422256798 -1.20173419058837 7.20645370140092
78901 -2.01743240935556 0.59389972761088 -4.25814307881814 1.17880460189945 5.38900949517099
78916 -1.98930892432424 -1.79283575185388 -7.53174213227327 6.57358634260772 1.69756518526353
78931 -6.60788210991308 -1.68932024309892 -2.66291556459728 3.35663346141361 9.49249177666366
78946 -3.8321773361338 -2.89030081383537 -4.29112905508638 -0.715053904110199 7.90707088279436
78961 -3.36260089232686 -1.73470763551438 -3.0181547557685 2.63104406751801 -3.16690888676773
78976 -1.65950546760241 -0.256065853755637 -0.215432837960001 0.834731306569572 -3.40865582095721
78991 -1.15221226894108 -1.25361108680444 -1.99261104065869 1.78129231620168 0.450364093996873
79006 -3.72965944016279 -1.83413436347644 -0.910828697404525 2.62556273500315 1.9474908763082
79021 -5.89763097776211 -1.84104267858961 0.269528686139672 2.93592950423802 1.30007207536331
79036 -4.84019881709235 -1.20891261094383 -0.10463713942218 10.8002730067368 -0.361744186504612
79051 -7.70739832930718 -2.50606217432816 -1.39596314012765 5.60430173205078 0.703174639541224
79066 -4.86553957373708 -2.30299900590619 -0.442914212744779 5.17942769826588 0.27988265113341
79081 0.549280300517883 -0.294194215957153 -2.7640652400477 -3.01365847337763 3.49266360369946
79096 -1.57955372182257 -1.60115981701628 -4.15231929697812 1.12593680608334 5.24942632374487
79111 -3.72470098092608 -1.50104678663542 -2.31673352159612 -0.144784872822149 -0.92277900795268
79126 -2.5219111132342 0.760460123514383 -2.11328382038431 -2.74890894699254 1.64941728995853
79141 0.747890246649455 -1.07238435768914 -1.0132213534075 -3.72077726332329 4.53289761613736
79156 2.15313736508983 -0.119631902815327 -3.76514365265848 -2.76888008511968 3.96733016251385
79171 -3.22032709138205 -0.668366161903222 -3.56137998202291 -3.78872148362347 1.37167060099543
79186 -3.97504068804809 -2.18143647666874 -5.0797569178672 -3.77816627475857 5.63671635176492
79201 -2.36013548387997 -1.50511629116121 -3.02702090166694 -3.40936601234881 6.32017729150959
79216 -7.38559197795901 -1.88983067833138 -3.94056968149205 -0.826461288411814 7.78324238463194
79231 -5.4635000876846 -5.09250979720022 -4.73858257985543 3.21257338707772 5.85254108639604
79246 -5.23911906543019 -3.07206960488699 -7.80882840802465 5.11849124255654 2.80079746433631
79261 -7.33649687608633 -4.27910350250008 -5.87437333932801 7.88134778086441 7.65531108214415
79276 -6.12475572100754 -4.59561746246267 -3.9937450820036 6.83332475817644 8.29786385073335
79291 -2.14710132767231 -5.8356691973857 -4.35870756959883 6.75419995590806 3.21701936795941
79306 -3.69032894287888 -5.56401319764482 -3.5354522761214 4.18155292527579 3.70706645955942
79321 -6.37212223570423 -4.68245253711324 -5.39204314584901 3.90400320483458 9.08824695620622
79336 2.32078913820804 -3.40570698084844 -5.29542820144773 2.61539491017187 3.71687130242879
79351 1.89560444168792 -3.48674716451426 -6.84508468857852 3.79712604190013 0.184215015205951
79366 1.44836787066432 -4.58728846352568 -7.02183073096589 0.429116139993036 -0.906224915941821
79381 -2.58623523366648 -6.67346271947501 -4.91696533023049 5.35608441873803 -3.32218764031483
79396 -1.12931388828298 -3.67343105290765 -3.40631297182315 3.58837056582562 -1.27021366141026
79411 1.67919574683232 -6.31160657954795 -2.03858397661575 0.620942316134938 4.02550412097242
79426 7.53512087147775 -6.39519100979533 -3.33545665004481 -4.60629829197819 3.42441916106914
79441 11.4400935754578 -6.51323671742074 -3.59585006017857 -6.61720729950265 8.56579099721903
79456 5.08400864086512 -6.312354156741 -4.63511065329172 3.62141994466476 1.22703973715051
79471 7.57230484264434 -5.66084220901302 -3.59020262278413 1.1267138408979 -1.27838113103926
79486 4.11169015085031 -4.60458567249134 -1.4522044506413 4.02617273620383 -5.60694333529906
79501 -1.79100752635015 -2.33184282711431 -2.04426172357854 0.540122406617372 -1.21039845568631
79516 -3.86837743223481 -1.8027728596073 2.65159753824726 2.98288280387871 -3.10982417424499
79531 -0.979607950191043 -1.37489473805574 -2.86820583144231 3.94115716666265 -4.74661813138459
79546 -5.04620757379511 -6.30343848708706 -2.57139548296716 2.55589059337943 3.68089056514519
79561 -4.16803932731053 -5.0073075220469 -4.60606415876605 1.63417577325127 4.36145333371635
79576 -4.60990692019147 -7.03707096832785 -4.76552283348585 -0.360871982702484 7.06750681687125
79591 -10.3641345393256 -3.24998596244231 -4.58649889964308 5.99049691907524 6.28324629868538
79606 -4.57473877575656 -1.4869175177425 -1.10920230224822 3.36985996114382 -1.18060728694074
79621 -7.67949438117027 -0.652640893953111 -1.87184778991038 5.65128091010461 -0.172011077979306
79636 -4.94436309443895 -1.18296707358131 -2.92470117162634 3.84775237476916 1.14183767887799
79651 -2.55149582196526 -2.10675196626698 -3.82172391564665 9.1923276950696 -0.853572146674502
79666 -5.63452182660368 -0.129738681367318 -2.21990770858045 4.71631089067776 0.481821067519488
79681 -0.983931262437296 -0.564212987012637 -1.74487408929911 1.45333421291961 1.96500292405413
79696 -1.08139996253495 -2.35052339541078 -3.37352675113731 0.370194916060441 3.8867706053367
79711 -4.09456396904265 0.648767470661581 -4.7189814900366 -0.53589991305565 4.4424942947828
79726 -2.68617108710908 -1.39193015778729 -4.53456389362797 6.56004187156437 0.61359442184262
79741 -3.44906589263717 -1.20000101764397 -2.27664213980859 2.3023831108536 5.26707044609176
79756 3.53482541352048 -1.91731207835574 -2.7275518573059 4.67223744014595 -2.85390218355293
79771 0.792573323219348 -1.82568155930658 -3.64122882732172 0.971492960305529 -0.449034136214691
79786 1.5514864005496 -3.09511032527684 -0.443061844366252 0.474712829468259 -4.16016104713372
79801 -4.1794909005785 -1.26604499643877 -1.61009167994239 1.96416923155648 -0.549967769093024
79816 -6.86309788562035 -0.466191679229028 -0.0101111108831808 0.664671975694689 0.128583202627859
79831 -10.1682573791937 1.30037429424919 2.85894422714453 1.01307686498498 2.97891579267133
79846 -7.22209445693389 1.81289211105366 1.6730076796453 -2.67263060180932 4.03094319992056
79861 -5.59562946435431 0.468957046206568 2.78732250912042 -3.14276749621732 2.04586128834979
79876 -4.5111555790608 0.496465456453813 2.8981901417848 -4.23709605879707 2.46877949371945
79891 -3.50627507821903 1.64473751193502 0.768582427585181 0.559838039137265 0.913170463003545
79906 -2.53087864266404 1.57468495040172 5.07278078125434 3.66668923035276 -1.32759452882714
79921 -5.79018034923827 0.756604571291507 1.31755964026104 1.82677205757686 -2.3486966201903
79936 -5.44368165476666 -0.302834764212747 0.746709290231778 0.841390154061922 2.79645437807303
79951 -2.29960560965218 0.231558910164899 -0.649933460081098 -0.172687575064461 3.42208111443502
79966 -1.81437397821873 -1.5671654388775 -1.57022846384078 -0.384845025708069 5.11732996591414
79981 -5.09995390038818 0.642178452584738 -0.904103359694261 -3.52582303594662 5.3460329415743
79996 -3.97854814194031 -2.09732066970556 -1.43177690326352 -1.60541447543402 7.70366110351027
80011 -2.65654823937557 -0.00672643299578143 -1.41167141916805 -6.27796546218405 8.34363916558235
80026 -6.20248573262905 0.527314173470458 -1.93607068073265 -1.72623642627199 7.03123324599459
80041 2.20518667466866 2.39193431564544 -2.1217067479671 -3.16745896740573 1.54979460210395
80056 -2.58185947961248 0.442074619041053 -0.357808441136975 0.605373765793308 -0.461450664769062
80071 -0.920795959883143 -1.87500681037776 -3.31052388915189 -1.7323496543935 1.6529876574997
80086 -3.47258417098753 -1.00968071816812 -3.29519825614951 3.13523051031759 -1.18285699931313
80101 -6.08019464775347 -0.692370519543231 -2.38216624684405 3.3978382099278 -0.744762249901017
80116 -8.63715184425182 -1.3981850419234 0.414234908539171 2.191956764003 -0.573797760837817
80131 -3.60546011714948 0.852671092151471 -0.735050257243324 5.26191325477012 -1.1192402793949
80146 -3.17468340393662 -3.03297549617635 -3.88773045818399 1.41922154387466 1.0841588324691
80161 1.0576603879095 -2.69140952752353 -3.63361340140437 2.54612932970134 3.12496266368893
80176 0.0816099478704231 -0.530065373896395 -4.27392813520357 -0.380911572339208 1.25253106946172
80191 -3.33516073004821 -1.87479048630552 -2.03464362247941 1.7612100179101 4.02159506013952
80206 -1.89979212852056 -4.06138006402765 -1.81856272761922 1.77739245770057 3.2462828293829
80221 -0.937441494925925 -4.21056296014631 -3.12841300272674 2.55424625289597 6.1270783376749
80236 -5.67574990009399 -6.23045136796631 -5.24268512451073 8.35821458955546 8.96355755545309
80251 -5.66674415626258 -5.77940089201227 -6.62882802269189 3.15345618758707 4.96672725641686
80266 -2.20087604676279 -6.09471612242009 -3.25294114056752 2.8257790164591 7.77502609012602
80281 -4.47313866829417 -7.6008926061614 -3.29323602653271 1.74158805812876 8.65415429303943
80296 -5.09568508462776 -6.77316072847276 -2.56497620392451 4.81490517362562 10.601355534229
80311 -1.56891101531256 -3.60312150709773 0.966125630471921 0.997897368912715 6.88989993369835
80326 -3.3318111389785 -2.93402845415966 -3.0304954549178 2.86398318754976 8.7459853638511
80341 -5.34622559767693 -2.6652908390448 -2.67972044761192 2.25159238634135 5.77251032506325
80356 -3.56074865447765 -2.114858510245 -4.83034903653392 4.14793528638131 1.84597268011815
80371 -1.75104414232291 -1.27514424326184 -4.24393866414576 2.97452102991331 1.97794328913262
80386 -2.94495962639004 -1.81528611709952 -3.72327127327554 2.83228564773666 0.395516008979898
80401 -6.24744656275158 -2.07186950852974 -5.92323538575757 -0.81876823045092 5.43144162182083
80416 -0.814530238865467 -2.88077336610945 -8.69933475591193 2.95487013680734 4.86367339325667
80431 -3.06913500019699 -2.71982297073786 -5.18245773070833 1.02053169960164 1.98550608184713
80446 1.79117991093039 -2.04514737467137 -5.66304815526983 2.84678310209023 -1.34116498483156
80461 -1.20563215093075 -3.37828135456491 -4.43924896859227 5.00676381133302 -2.28843933532434
80476 -0.780702241575109 -0.958874871837743 -4.5214002521011 1.3938973037792 0.637791966817509
80491 -5.93533877126524 -0.0493604468905673 -2.80540150186404 -2.54982651030112 2.85600259956303
80506 -7.91403581173384 2.91724761600219 0.303062194843119 -5.5550127936875 4.52331038454831
80521 -9.28053261481594 2.45503185279637 -0.82103660400333 -5.6412039674143 5.95611268244209
80536 -4.84197831546076 1.20625438302835 -4.20125514642862 -0.317427691841833 7.60085022815488
80551 6.53723594842398 3.2051311918222 -3.82357127481557 2.42267199629991 8.08963802723794
80566 5.58079917887416 3.44641137780137 -3.64663297686723 0.604276566374841 6.58170585187024
80581 4.7160884241198 3.1138144721335 -3.6801373552846 5.49920411676835 5.40715566950647
80596 -0.310634906994918 0.323928755381044 -1.69552767360891 7.83713911811471 2.73895294499085
80611 -1.59995541402791 -1.05249915034631 -1.73417751825314 6.99967395051485 -1.83377763421306
80626 -0.326987517894747 -0.975817747346716 -2.12668814115034 3.43322570664481 1.75253274393787
80641 -0.731970501356338 -2.46353229650071 -1.35126081005232 -0.343317155466421 1.88854351840482
80656 -1.52538215066712 -0.833852368677793 -1.99879494223563 3.26849731019831 0.247960376238884
80671 0.214924801472591 -1.23204570009931 -1.24221324384353 0.805488219462044 -1.89951961325063
80686 -6.20939218509044 -3.30847301900417 -0.267946515971426 1.70037411259348 -0.158008260176846
80701 -6.47824025666927 -0.505980841832208 -2.65941323648931 5.06401505094659 -3.53189371610727
80716 -3.20867913475912 -0.724198359232636 -1.13136199063322 3.7171380341011 -1.75911678596003
80731 -1.94237563996553 -2.34274725744904 -2.1615187443697 -1.15051232822034 -1.94122670185021
80746 -0.745938982508851 -1.57230207485136 -3.52304978263527 1.4159150463749 1.11098857013628
80761 -3.72800947285287 -1.41395301688903 -0.875664068261822 -1.79601131612885 4.80606691514138
80776 -5.82657885706617 1.26601356195728 -1.49937481935076 -0.61372758300193 5.97694150747231
80791 -2.76607542142642 3.10417950972767 1.86710166556658 -3.0706611807557 1.45329185484205
80806 -3.9801608243434 4.4337064716538 3.83598449115975 -7.80213600130326 -0.311836200756163
80821 -4.0125293914487 3.68814762469598 1.6749373778457 -4.15676205969105 3.32565663784574
80836 -5.09690817953192 1.46053589190119 2.45778976367641 -0.150668363336526 0.957850699805659
80851 -1.54035865116932 -0.96983993391094 0.663256526744298 1.06415180602834 -1.21242917377627
80866 -1.08593621685505 1.9489458569206 0.0686435749957118 -4.5857946821699 0.132952931518488
80881 2.0485203083378 0.656758260170461 -1.6358027573134 -6.11061963412694 1.27245195131275
80896 -6.76744582381517 -2.8094730678387 -3.4969058262408 2.32771972446168 4.0617173605739
80911 -6.97454338790237 -2.56539837781457 -1.04823459046482 3.84510972854442 4.94296679325748
80926 -4.70372741344198 -0.642758406391184 -0.789669271536572 -2.52290878638638 5.62867590275506
80941 -3.20739638305921 0.411090032645773 -1.23191602526589 -1.40770174247021 11.7498771701341
80956 -7.12300291596394 0.475047376445619 -4.95912169776041 1.3654246427276 7.69776796470802
80971 -2.7813228272476 0.810630641112971 -0.847967989973161 2.76351709192177 3.71236204138074
80986 4.94934877750479 -1.53013874925769 -4.48690270645842 -1.3563974751019 -1.39015179164148
81001 -0.362956861976026 -1.83182368891111 -2.70619980284978 -3.30887761904091 2.33988836953598
81016 4.42429959691935 -1.06684473794837 -2.05879681041557 -4.40921299597952 -0.50595412358298
81031 -2.15557163146939 -2.44952933076885 -3.89197452711703 0.603412661293741 0.776900899469059
81046 -5.14949785287253 -1.26776366470923 1.18862820055392 2.10234386929098 3.63480994868873
81061 -5.37084553461575 -0.32937374049582 0.826573185189445 2.3981934529643 -2.43728258467507
81076 -7.48326874814054 -3.50092741078262 -1.7149402344758 5.7918190253596 1.36069251656444
81091 -5.69826464747612 -4.16638498223215 -0.92947235380556 6.72244700050092 4.04344182309887
81106 -4.24422003913747 -1.84801967092559 -0.0264230755459243 4.07648615032174 -0.476537044290642
81121 -5.24642841872361 -2.1894474202584 0.355921299794137 5.5247746090117 -0.935321834967202
81136 -3.57517459975531 -0.851212736427643 -0.0945922866007081 -0.42063053471207 0.352315608253011
81151 0.315230835393749 -1.85085496035417 -0.571945201025164 2.43037877132919 0.147035334140096
81166 -5.48840592497366 -1.91519233545284 -0.797239016420449 3.14232471653914 1.08287017076267
81181 -4.33919885418347 -2.13029297373743 -1.40867993998661 -1.08696251390947 -2.23178754311306
81196 2.23031024891292 0.0982406429382405 -3.93143050202056 -1.59708045764123 -0.25038536580663
81211 2.99767427839613 -2.60283275605728 -3.38455579716613 0.62974747653381 0.22786312706004
81226 -0.0706694210891489 -3.8958741753814 -3.27139903978127 4.27860478103941 -2.9228271226803
81241 -4.56498614016905 -1.10883566746408 -3.31300493104727 1.86737783978339 3.33591000520008
81256 -3.59452815010933 -0.552548866593792 0.169015106047154 4.87114765532562 3.02809239909224
81271 -4.71240405448907 -2.3299225408493 -1.86548072860299 1.00237169021297 3.31054306230437
81286 -9.01878496181684 -1.67758395358772 1.11428689006954 4.70962447401118 5.20314754801057
81301 -3.44373770542501 -2.27365269467386 -0.670544103107023 2.92855746868853 6.88686359055591
81316 -2.16580044567528 -0.435128429056794 -0.235698691826624 0.935313881472166 3.46421291094232
81331 -0.375869136752751 0.761638562203704 -1.36831027484454 1.84094196324692 1.59548895958548
81346 -5.09811460858229 -0.699484826297738 -1.9949781461982 5.11323615816092 2.11900334929068
81361 -3.4889441128189 -0.709598971920016 -2.63595735990233 2.09318868258415 3.98011159415756
81376 4.10575251755018 0.228746712616119 -2.5643978919356 -0.999393604823305 4.62124513887494
81391 7.65617446348381 1.59837273636358 -2.49714359862871 -2.08949890917879 -0.171248134402391
81406 2.66997710485398 -1.8239233492595 -0.230614023482561 -4.3558916912739 -2.57583026740284
81421 1.3329038306503 1.84646167501382 -1.78971095649018 1.38497304931582 -2.97594142991655
81436 -0.0511659596014499 1.98032969186621 -2.33725297300844 4.43923304947041 -6.14764039689342
81451 -0.336818536999747 -1.61734911013735 -2.70673258810269 7.70796208001743 -2.44378211904407
81466 -0.457444846367826 -1.3187384605024 -1.81684656726163 4.33980540639222 0.748893168639233
81481 -4.76820268041034 -1.25913546648673 -2.9189484959043 2.52909275137897 1.03149851340639
81496 0.600494579893446 0.408296762007476 -3.61201023653203 1.79852166363538 0.402775561689494
81511 -3.56598580149586 -2.04154096071646 -0.318629702880539 -0.114199249308335 2.43909161044549
81526 -3.43210157070046 -3.45129500508769 -1.80950422866624 1.55470754533144 2.00623778614437
81541 -7.9361357087492 -0.608848557074615 -2.85610276109681 3.79210025266623 1.06439122811008
81556 -3.42667075851939 -0.816476542458507 -0.752958192213446 1.48088567831712 0.424609331056896
81571 -1.36035958745597 0.210294229549556 -2.92155028477693 2.29717820676968 -2.50136509107163
81586 -1.93701382128482 0.22122737193532 -2.16212064776218 0.151296152064126 -1.29526715138735
81601 -2.25921985517967 -0.572960458603322 -0.34739993014824 -1.40441051063116 3.74876057265542
81616 -3.97836544131391 -1.29202623952244 -1.68796848991918 2.20886520310312 3.46552659421537
81631 -5.06437243341507 -1.75366650978417 -3.35152277180711 5.04187004705684 4.70388139072366
81646 -6.32693842368927 -1.51305386094469 -4.07112694618556 6.49303409820953 4.10675147299638
81661 -10.0840530014934 -0.866605940669664 1.11781638750867 1.81960901637177 5.76451309229864
81676 -7.51121687610044 -0.684304109029693 1.0508892588809 0.975459868746473 2.50377919339568
81691 -4.66236249012333 -3.98975639106865 0.412015658453865 -3.81299501764376 9.61240081947144
81706 -1.49311714397079 -4.75031846554869 -1.92608774365678 -2.27553929205587 13.4625219482578
81721 2.9997316852029 -4.28368967844216 -2.20688736882615 3.60872097182623 8.02802611436603
81736 0.543621118706828 -5.02538175988626 -0.570790126651913 3.63015863002348 8.32672461768108
81751 -2.53474957175037 -1.81065952034633 -0.938038856909376 1.53911873894213 3.26793208973963
81766 -3.20842739403116 -2.74417447574434 -0.613673058323555 7.74464023400203 -4.0059282306169
81781 2.82407245898438 -1.51149087735928 -4.1704876036001 1.11666523759834 3.86274239105024
81796 2.45496113387348 -1.19699111623946 -6.17765914697601 -2.75135865443745 8.96602982472652
81811 2.46081262016881 0.803266270527378 -6.81319370370184 -4.34760970259364 8.07101995032034
81826 -0.31099163449541 0.974045304965638 -4.70038150724401 -6.8216661748456 9.74592983072785
81841 -0.632345972137272 2.37373981803639 -5.40944278125364 -9.41816253718753 11.3835476700151
81856 2.49863219586121 -0.430065909757867 -3.83668087721266 -6.00542327841468 10.1405415814616
81871 -2.96698978016155 -2.16973834926872 -2.51383969800403 -1.55257854056974 8.1064245274999
81886 -4.53866705666965 1.18175398653468 -0.943216791204783 -1.90419439693926 5.38359527111316
81901 -7.75618801791007 -0.193416922024256 -0.417237189382865 0.332248170573159 4.37069861519521
81916 -2.37821152408847 0.855446445343529 -0.755790431202354 2.90837212696909 -1.28004729526348
81931 -4.72936884682549 -0.87354632767683 -2.65196413775666 3.10673751794885 1.01499364488157
81946 -9.78763534639417 -0.951664473074654 -1.24482702660544 -1.40116648830148 5.19802614066989
81961 -10.5768848856435 0.952656290813516 -3.403114740104 3.70966363870207 6.41886020603317
81976 -5.42375050695102 -1.30500004602225 -3.93496904091482 4.17398856950914 1.94451899574979
81991 -2.59240965762706 -3.7406917125444 -2.84068265587916 3.40619228444856 0.285265015680622
82006 -5.36066259315835 -3.33616785195259 -2.84493828249124 1.44436170096458 0.471159230766406
82021 -2.89708854446716 -3.87152009484994 -2.21606327447708 0.882397429721639 2.5026680583075
82036 -2.65183017562905 -3.14663649768911 -1.80278888743398 -0.7865944391917 8.00609939037631
82051 -1.46230589415995 -1.66089600068078 -3.00223379781207 -0.687981457478217 6.19687410034403
82066 -1.57617639861265 -2.26061522693759 -3.78992163176583 5.39814240802379 0.180621909566737
82081 -3.59990267305425 -3.16762478741843 -2.19303637098363 1.18650997583701 3.19804194460704
82096 -4.17385148638057 -4.06766318444958 -3.67759596919645 -0.60865141142606 2.94539482092144
82111 -1.63912689586982 -2.22536440195954 -4.54748993005423 0.885940110267861 4.41708198523221
82126 -0.32676922845776 -1.87842832785947 -6.19310278004286 2.58920855863726 2.01333205382278
82141 -3.50018593239371 0.634192510003715 -4.70718804116874 1.70377348109626 0.000698945744579682
82156 -7.02845366789626 -3.00584291139953 -3.80779449495615 11.0308687802429 1.87125202231972
82171 -8.14590340149999 -4.72049176545353 -5.78489233800348 13.6958683670146 1.86011267381842
82186 -7.5912621467255 -4.17319446989999 -3.18289471441827 11.8978519395152 4.34999871602086
82201 -9.22127721645716 -3.081963301586 -1.15661192809077 6.53022130743145 4.89156004782759
82216 -6.93667455767163 -1.22825352024835 0.26323263199511 3.39744211546734 3.56394913255358
82231 -5.65307605339501 -2.98601808376777 0.986846455094542 1.96071105998135 6.9044275862455
82246 -3.87469253857459 -0.299151079844032 1.40095595345539 8.09344402647837 5.997406219928
82261 -0.489686518283194 -1.74927026723509 2.52344564010088 7.97152664721247 0.108720927142196
82276 -5.79457403273783 0.240587349490651 -0.439424636821422 3.26267258316668 1.35063513381817
82291 -4.08663806198188 -0.548676950527151 -3.29205910701338 4.82397221879951 3.12880332793942
82306 -3.98658037777868 -1.80804424035535 -0.441368929242168 3.06255242704524 5.81368482454769
82321 -8.17313386450684 -1.1957692717813 -0.458845048659095 0.697691046861391 3.16332006251845
82336 -2.79266778918525 1.67054802593209 -2.69703703365695 -5.05393600641943 4.77687026203362
82351 -2.12394444762409 4.09078286364484 -4.90073994993669 -1.61709820566145 5.03761714947644
82366 -2.08625619035672 0.543513183413736 -1.86227599577509 -6.76588152124176 3.41247949666684
82381 -2.86959710304854 -2.1183807938263 -2.20516311393491 -3.50762622478556 8.45916748784231
82396 -5.48284507943153 -1.41441009230333 -0.982452589557115 3.26155765114619 3.22881067157718
82411 -3.66855509296775 0.337196238099703 -0.937700641388107 1.20640523679595 1.14111129961961
82426 -3.52301006977324 0.664855758383304 -2.94222064167361 0.707045184535844 4.08294490399788
82441 -2.18242864983234 -0.709346880529701 -2.42003058866465 -2.93132508624798 5.59527209057541
82456 1.3130600584755 -0.128175690140207 -1.36337027787636 -2.34375066780675 4.87913549046904
82471 -3.29577659472987 -0.37472611186687 -2.37608548027053 1.38994396105478 5.53860073907379
82486 -2.01634121999044 0.69696074249577 0.0936141111873603 -0.625753069506025 -1.47714918829589
82501 2.71920370443232 -1.6605081306807 -0.688661771294822 1.08092066533988 0.367695990888556
82516 0.0649473586029849 0.556884118550886 -3.21607212547593 -0.966466692241008 2.00178704430606
82531 -0.507168365967245 0.586884165635144 -4.58912395527176 0.408344770619456 3.01463262332745
82546 -0.837061994465743 -2.17655124664545 -5.65342248779631 -1.06040324133391 3.05255943127179
82561 3.55374643594858 -2.63835586370616 -6.2907400739861 0.155596017048624 7.17439221384975
82576 -0.259392455767416 -1.72048214998698 -5.73873821292157 -0.503308907609852 3.20595714327138
82591 -4.91378969920923 -1.57751615068869 -2.89054021335792 0.139375187610807 0.344779823696631
82606 -4.55954585798223 -2.62619147590582 -4.01277582454362 4.8947177332634 1.60256206382546
82621 0.712856233353834 -0.468552552631349 -2.80704617821895 1.42868062065535 -1.05920263172824
82636 -3.51433964894999 -1.6180630543632 -6.34227238732584 1.58128289284427 0.701000808219581
82651 -6.07296576924498 0.433863955471176 -5.6078539068121 -0.892599887025487 0.385554064045234
82666 -2.15841098871428 -0.182044029146098 -4.4191352821269 -0.867618827819426 4.34963173003727
82681 -1.94878671290207 -0.335846914193041 -1.42224039398679 -0.610169342429125 0.788247927354641
82696 -1.5595332583614 -1.69048838609296 0.716879010621363 -4.55082271612999 3.35453412960267
82711 1.73841542189891 -3.07012187608882 -4.27391204698192 -5.34057181998588 10.6642662703412
82726 -5.98236607478124 -4.13715429467854 -5.16341699442806 0.0851829062814778 10.3776456675563
82741 -1.33288550567501 -4.66560367964125 -4.95025912090837 1.09463813080663 10.3041270686425
82756 0.288088222641699 -5.07153481471681 -2.60603427941058 1.88713233267508 9.08066888546164
82771 1.64625414662209 -5.45442441722327 -3.26665979096368 0.399215727456229 7.51680663418528
82786 -5.87173781784987 -6.73503425921069 -2.99376271849114 8.9962655402783 5.04845761205119
82801 -1.91088406261918 -4.23140686683473 -3.50682005107134 8.24525217501199 4.4301957175598
82816 -2.7164930490438 -2.83778962908537 -4.7963065609047 6.80694350715011 3.74763541590224
82831 -0.735739819318521 -1.96362944245536 -4.91800949893468 2.63468965745533 3.92964568318344
82846 -3.06758554310981 -3.37927719989897 -2.69284869103844 5.05236399163672 1.159618850248
82861 -1.42915716409834 -2.76408792331555 -4.04113955328556 5.44928860892728 1.17516177245691
82876 -4.06207000871675 -3.29309605853896 0.0619208461979099 0.953755339065457 1.60181278986646
82891 -0.695300468704656 -2.84574139722041 -2.40802021339371 3.10330868247526 1.91438260580599
82906 -3.0868464869957 -1.56778470040849 -0.161967535267131 3.98162758275179 -1.15281509156666
82921 -9.90086847902217 -0.566641676625744 0.945025839625181 3.72415981557236 3.06193280211363
82936 -8.65455278243451 -2.72613924579042 -0.689987622828088 6.43074577622346 4.8790421052094
82951 -8.86091550514063 -3.04642686923742 0.814922757320797 5.15128267835522 6.64102371809077
82966 -5.48261535947662 0.568943682728612 -1.08909762462025 3.46918795011756 4.65978538951679
82981 -1.45673309183828 0.458995850974872 -0.928516038317277 -0.525770012226172 3.27802413336922
82996 2.69230684420233 -2.99369295693007 -2.66153235186586 -4.7158565342726 4.0305554679629
83011 -6.46008508900037 -5.07614509927238 -2.89761256006992 2.80513618542091 2.68068513064648
83026 -5.56411021272228 -3.95072988985707 -2.222477867678 5.12156765309351 3.07449110254136
83041 -4.86584201490118 -1.62444604536971 1.4508995598819 1.3585133487622 -0.2425699888922
83056 -2.68608563766984 -1.77051703154509 -1.52181171409076 -0.71390464999682 0.235679915771619
83071 -6.77621492296838 -1.943252404682 -2.04326176646731 2.96330005776931 2.54610798467759
83086 -2.50381758024939 -2.6499028461566 -1.3683278356543 3.48572028750234 3.88163721008804
83101 -1.86467430900598 -1.43059836530532 -5.52485612451962 1.66005387100448 2.9374888116587
83116 -1.64497033288966 -1.51368401715783 -4.81019045821304 0.0880854754757746 3.52800216189492
83131 -2.4406774480632 -2.42662318431088 -4.77969212087714 3.70518704503562 1.20889724886543
83146 1.39140744679303 -3.98643633693827 -2.99951782747196 1.31944192735179 3.38867767001685
83161 -2.11420955757894 -3.86070867523117 -4.84610114867542 2.54943233414316 7.78521427751011
83176 -6.31006545736405 -5.43151982671129 -3.80020950854881 4.88509568665637 4.98018940292528
83191 -3.43613849775597 -4.35780258454822 -4.50499650222692 4.42771385904491 4.61205604296123
83206 -10.16591417664 -1.80885927345075 -1.78626464557478 0.41679829840423 6.77237626839439
83221 -16.6308081602659 1.84358570182108 -5.03675724670302 4.00582599747788 7.13801468317879
83236 -9.17472409431705 1.83012715751461 -4.39391108265113 5.6905312085732 4.04968337068502
83251 -6.89134318215017 3.33792425497432 -2.1054251999704 2.35218942706394 3.75439131928881
83266 -7.31647998721734 0.825162565350206 -0.349716352889666 2.60343681417342 2.68158498969647
83281 -0.358023054472473 -0.151799969898926 1.87609446368298 -1.45416008412354 3.761415372891
83296 -4.40927840802993 -2.17679390533096 -1.09649744324774 0.104813192496981 6.99061019525989
83311 -3.04727458529306 -1.00376533156601 0.562596330427779 -2.04495707083726 7.41240911793653
83326 -3.00821561805202 -1.69433324436676 0.178962652115918 0.163199413928829 5.10270531420533
83341 -4.13100003948383 -2.48031374695409 -0.754971756734176 0.877831031129851 1.13119712348159
83356 -5.1723849792666 -4.25891834715068 -1.65862928422099 6.17081975055562 2.30562212582795
83371 -1.42397248318084 -0.00525048019197094 -3.4818417067949 3.59728124531943 -1.49930744727507
83386 0.77936831837285 -1.59313307762195 -0.607426195558313 0.473472079765023 0.535842098722982
83401 -4.0421407254981 0.938929819671036 -1.80783314431199 -0.94096627474487 -0.0396520380313014
83416 0.146955398932672 -2.84034329155525 -3.96324681526098 4.52050804625996 3.90076562545279
83431 -0.545486031749234 -1.07117071959224 -3.21630735066009 3.04609361867691 2.68271140648564
83446 -6.94797624678376 1.65489340151771 0.0341135895455017 -1.87897033392961 3.3711048552025
83461 -9.25603817970231 2.47807240219892 3.32500448923524 -0.16132311116675 1.18045379892808
83476 -5.81520214544493 1.57733466066693 0.232391012650056 5.17067432562245 -2.16625044203716
83491 -5.59437104156306 -0.77267961433105 1.1640809727726 2.86784848564782 0.226106224313927
83506 -6.26499168374131 -2.32854312406866 -0.882103201527404 -0.51366212166538 6.32167328819152
83521 1.23345476952947 -0.455008240498569 1.71411620467774 0.587856734767916 -3.71241212162649
83536 1.6640811984305 0.362128307213853 3.50316614927072 -1.61156922732257 -8.3804397237576
83551 3.61839665033196 1.49861395984413 5.64042365334125 -7.678535005013 -4.32261824191762
83566 0.155658784126379 1.46709154172205 3.90933037864736 -8.78013438954346 -5.28345355235848
83581 -4.26405664594787 0.696160280736697 2.22972975496725 -10.2033500654977 -0.0575818748622277
83596 0.895833350026953 -0.657306985501525 -1.95831928597925 -4.29923900502533 -0.478732938281288
83611 -1.59450802904756 -1.00173987416562 -3.29583385557459 0.26437163415888 0.80764860461104
83626 -3.08594500117123 -1.13729009813181 -2.88173697628599 -2.38756840785062 3.4838930527901
83641 -5.5824536526684 1.70430318695548 -4.07911758240259 0.274282514004682 8.84920332224865
83656 -1.88489497257716 0.706930506110048 0.94538039471703 2.95658713176542 2.25125189423285
83671 -0.862026383510693 -0.580509372455602 -1.25650427658225 -3.18882739720337 2.13852976163671
83686 -3.25368922215843 -1.83324861708446 -3.05307486173857 1.41766948630881 4.37230695490116
83701 -8.08083067737548 -2.76423530685643 -3.10644513615027 3.68041669281795 8.4695035798528
83716 -6.97770463292113 -1.55302416909086 -2.95320345388254 3.07564325469735 6.38901504747487
83731 -1.22465486250028 -3.16911450464345 -3.14097018636663 4.07265608799296 1.89425772161034
83746 -0.261956760465311 -3.60008777416486 -8.55010321220611 1.63559328788701 1.88061139409466
83761 0.823317389623945 -3.38726256376724 -6.63927191892221 1.69017613706242 -1.15667690365165
83776 -2.08331988602414 -3.43215994957562 -3.10061672168322 -1.20119158811862 1.50255680277181
83791 -5.472728433616 -1.53539189331724 -1.8789420275085 2.24127075615985 4.69668048653264
83806 -3.49800919256851 -1.62958864793656 -3.48728645329139 1.07693846189897 6.06124075395939
83821 2.40826553050636 -0.0379644334022752 -2.71019002692993 -0.136011162019426 -0.396855091333014
83836 -2.99245330935086 -3.09842151432236 -4.5747344531327 -1.35634315051657 2.87047241064373
83851 -6.53105447641682 -3.80640236024264 -5.05054411642806 0.394120853463704 10.2227425007278
83866 -5.15136873654619 -3.21211701799148 -2.72712909439674 4.63143010431397 5.48453412076527
83881 -3.15658872264679 -3.16199913002544 -1.03471707096797 4.27638421506868 4.12751088954411
83896 -3.83702199773479 -0.0295566528533303 2.10801956314984 -0.0239297784269228 -0.291209434853829
83911 -1.31830579510007 0.632176501086364 2.9510058567749 1.01218481836168 3.75347303787998
83926 -1.42254560033815 4.27109425495392 5.84798513312914 -7.11149977960541 5.03532181603773
83941 -3.02067396518345 2.02181597959755 4.71349463691504 -5.72295016312607 4.5031082559096
83956 -2.34892304767133 1.16169485737408 2.77440697470932 -0.775381594100954 1.66901225851686
83971 -3.54959619589273 -0.259090531251992 -0.41699649252307 1.44869314215371 0.566359491937537
83986 -4.12001937975636 -0.797430397229452 0.407858699172473 0.912587655586593 -1.73072721276392
84001 -3.17876244466713 -0.38398802835228 1.00609717142675 -1.47742904242156 0.50269261678085
84016 -4.30031199287375 0.76008775547029 -2.89024159429746 5.47479427174737 0.710241643233285
84031 -2.79298337485915 1.305749474379 0.17156691785276 0.487891717253517 -2.82248854274083
84046 1.30815848189348 2.61795923469377 0.780407999012733 -5.17126985270596 -0.561568482540321
84061 -1.97974145709093 0.248194423613035 3.29371571124722 -2.41647302501777 1.86075806428997
84076 -0.750718654952854 -1.28583465795327 -0.946124851291395 -0.527514369977435 -1.06978826044879
84091 -1.81301555933413 -2.59161672675243 -1.49149904531574 4.38756578081779 2.18660279539274
84106 -7.30888580956494 0.604253491434077 -1.05814857765532 8.91731425853856 0.780915307296501
84121 -9.44728337711529 0.862179004869996 1.00786817358032 5.00480717518266 3.44155600526016
84136 -9.74952067040793 1.07880497471322 0.924034684915016 5.34729070690328 7.01757481340924
84151 -10.6074484495221 -1.48367752905754 -1.10239563749456 12.5499870693265 0.835299770071704
84166 -6.08765323019647 -3.34298665674829 -2.59383455500007 14.5435377562573 2.02238349311815
84181 -3.05150865549436 -0.902536781817752 -1.96261296776292 11.1153568361006 -6.68735070772192
84196 0.381376529637863 -0.287939567462208 1.73152851966973 4.69046792716796 -4.76649761699057
84211 2.92855930949289 -2.87179670473068 1.36268368525763 4.95320857269625 -4.77592744788633
84226 3.8989043682696 -1.57424072649335 1.96038755454856 0.768431713642173 -4.32027576998485
84241 0.730214316379874 -4.53500957350682 -0.0348887996644147 2.30309749616456 1.43844820144816
84256 -3.56855501828921 -0.937420830951451 -3.50677382048994 -1.80735951791337 3.35142658927265
84271 3.15059213272695 -2.70134089456414 2.22763134933429 -4.49753384664879 6.19077673210033
84286 3.93440669778016 -2.75261507131012 1.29361889614313 -4.36945493760862 5.77900494298885
84301 -0.0667049936725717 -5.26434705712064 2.90530856687988 2.13667761474536 4.16544750455058
84316 -1.34470155338218 -7.05676312780898 0.867915835401245 0.307472299513685 2.05741760328063
84331 -2.26125536801351 -5.43080186110844 -1.81001890434112 4.64842011516212 1.57315554474455
84346 3.91056700050938 -6.34576852095463 -3.04090277212538 0.711233881551025 4.72934726312522
84361 0.923430571499386 -6.78667577236421 -3.63973747558117 2.65125925653472 8.54871312508761
84376 -1.13193090362609 -6.95441828608343 -5.41107526357544 1.32082977738825 10.1400504645771
84391 0.953898493396147 -7.02404156432118 -6.13883350968936 -0.118749134575383 8.91141692555953
84406 2.18019691713223 -6.08082161032982 -3.99720772431996 -1.86104127764409 7.54733141873487
84421 2.72232435821575 -3.54435508766087 -7.06710506889503 -2.20291232582442 8.46326245535345
84436 -1.62264123596252 -2.68593764787604 -8.53337314599244 2.55506711695915 6.50407274798421
84451 1.89749864610762 -3.4763714945614 -7.17627247571959 -0.394961426510954 1.78024771878356
84466 0.438534711849988 -1.81902284296597 -8.04983085812271 2.26623289606226 6.2049156096121
84481 -4.71362795445925 -2.90519279431954 -4.58635523415597 5.67171899642652 6.20080550649621
84496 -3.47143300113692 -3.44944147002384 -3.69055720288542 6.50743541979953 2.76684659720535
84511 -6.04770277224704 0.304202286334936 -3.3216634863676 2.27963818336513 3.08605494918281
84526 -8.42192180819706 0.170865919867246 0.451113724429487 -2.52694195004778 5.59090727245926
84541 -5.2444068085135 0.248146182117015 -1.04471831119442 0.884518514825065 7.55507756837446
84556 -7.95727069186072 1.65317524378146 -2.37470853315955 0.64628491290235 9.39138328145805
84571 -2.8623285282097 1.09745638709151 -3.39311034757887 3.31273687774946 4.47359063574305
84586 -2.65582066105378 -1.39084158837163 -0.880998983976798 1.70646203129765 1.3409404056412
84601 -2.41898126607358 -0.378282788279772 -2.18824806583553 0.780641763185852 5.45132181606162
84616 -6.7218481733023 -2.14906669983095 -1.93585545849672 5.37381083293366 3.81895025695573
84631 -1.61250801199256 -1.96397672435377 -1.30730523043602 6.38799531955776 1.90141881374317
84646 -4.56112124923041 -0.999048092710591 -2.88579504128495 5.70099512997882 1.41084697359395
84661 -4.66200258918779 -2.11880621015993 -2.56294097886193 6.1254699572587 1.58422446369638
84676 -5.80546885994958 -1.78110414157615 -1.16709405857239 7.32016439886541 -0.325073640831986
84691 -4.5016745002118 -2.40136029531751 -0.966236845812274 7.93487787662212 -0.545844116158843
84706 -4.17943542776084 -2.22125188762033 1.80103875558569 0.849069128187118 0.0126988002820946
84721 -0.672260105176575 -1.41852783907596 1.66138901907409 1.53311723018763 -3.4030605639595
84736 4.27026698321432 -2.88435189395109 -0.184877758595024 1.98833032286935 -5.90123092454726
84751 -3.37638394583504 -2.20046741536763 -3.10028716267027 3.15746884814269 -4.64287884418649
84766 -3.60924692927812 -3.74144214604723 -4.44364423495638 -1.21049280722504 -2.91193472132225
84781 -6.9762589323905 -3.9943459818545 -1.86813758712791 2.84756230541336 3.57989475191638
84796 -11.1277720049519 -1.19967470976608 0.296927187646539 4.88879141670651 -0.421853794398101
84811 -7.14603032880321 -1.13281464335454 -2.7034580046773 7.12400033327599 -0.881855021753385
84826 -7.11162645878787 -1.17920098392277 -0.205282149632164 7.91472518334356 -1.8056714368325
84841 -2.43511906756155 -1.2031196620305 -0.514137817218889 4.53666151322914 1.38153740121217
84856 -6.00806395625369 -0.858276815679425 -0.49191553806461 0.59774226541064 2.95097256480943
84871 -6.02567089473292 -0.159131367367106 -1.1409273917016 2.99132953466823 3.48162839427448
84886 -6.00998370781195 0.359156601827015 -2.28622830199754 2.5268278605801 3.03296965062492
84901 -5.15980000778755 -1.99441934074194 -3.41014824441948 -1.74743482332658 9.02252485445212
84916 -4.5261627064064 -3.30635906810132 -2.65298971481767 0.387529302686122 5.21009047688826
84931 -4.61715006779735 -4.30216712847103 -3.70171449636808 0.951551797571637 5.51249174874231
84946 -3.21860775283022 -0.432982574493996 -1.99380734681269 1.35594871855243 4.11418919620559
84961 -5.68188606117329 -1.02726636305104 -0.334156867428292 2.43289486711413 3.1812744862628
84976 3.2638479732003 0.0723829125016855 -1.06745360569198 2.68398928191492 -1.41295323056114
84991 1.81881205338433 -1.28858657492165 -0.103110500741699 -5.97157093102261 0.77569758330752
85006 1.80107667557201 -3.34488863066113 -2.88683057934998 -4.72749682308531 4.94857039313928
85021 -1.99327872975075 -1.27633263346225 -4.41570373009677 1.02239644238671 0.790448537966213
85036 -5.39748476390877 0.216295068638918 -2.56014894573513 -3.39979571078088 6.07200482859692
85051 0.228445534903614 -1.18702576837877 -2.61594353123079 -1.65421622373567 7.06622110492477
85066 0.488745978224527 0.292204493570933 -3.74910891927671 0.690869429578934 3.74639971407921
85081 -5.20922821793309 0.789158067283999 -1.17361040586118 2.55255738926445 -0.476593081204201
85096 -4.46862856924112 0.567626564150188 1.00076722812119 5.2425769881764 -2.04228623629678
85111 -7.73958974474143 2.36033211502104 1.43228882172111 -1.04986041377346 -0.304789478490431
85126 -9.38754178386396 -0.402893187521727 1.46038800547525 1.66930991938153 2.69196849824659
85141 -4.75684390767257 -1.19282808605427 -0.216055402279878 1.93847758093641 -1.05756556470359
85156 -9.03200669807763 -1.50828808098278 -2.72753932743705 5.47762220315054 5.38896520876016
85171 -5.19697952428256 -0.730762060208461 -0.689405310208735 -0.208303859031315 3.74145680539037
85186 -8.72532282935334 0.3407848544807 0.622180029988045 -2.33570978298312 2.36241191573822
85201 -2.80523403010939 -2.49716085606098 -1.5513229011326 0.975269333348272 1.56123685497704
85216 -1.86301726127358 -0.925538992579141 -1.92666533711683 -2.58873260431735 2.28149179267516
85231 -0.329368275195341 -0.834350143686951 0.299171710785366 -7.32141855229021 4.98448953620127
85246 2.89537093171167 -0.0590482027524708 -2.47408748896193 -5.76299538477663 3.90831583798998
85261 1.51540254107481 -3.1864200516452 -4.49028134248598 -6.10831374451567 4.31081295743837
85276 0.987118935233839 -2.76905859671049 -3.61924250096705 -1.76973938951684 0.860767382292841
85291 -3.07924029491557 -2.59378575746361 -2.33086387279764 3.36666463684126 2.06547683855494
85306 -7.01518062264647 -1.44027199406962 -0.445690698243506 9.95751670619757 -2.54485680355252
85321 -1.40842839077123 -1.59478885332787 -2.04531060322243 7.73746674025876 -5.19363727234663
85336 -0.994433791347103 -2.55142614256696 -2.26887597477935 7.54643567840994 -0.610089233827078
85351 3.89544038079855 -3.82598558188408 -3.77098418983807 5.12762553831211 -1.58324055625933
85366 -2.44699405380337 -1.77842826716233 -4.52010230339136 8.43365959692359 -4.84948982356639
85381 -0.672898899249061 -2.99513763101183 -3.51207077435577 8.96043456504417 4.16749075136677
85396 6.68157460715501 -3.59259841935859 -0.776855858204298 2.18719470836747 -3.77461716334991
85411 3.24370288056658 -6.53523535837332 -0.921293778295544 6.31499623406346 0.669944438263945
85426 -0.180817861671031 -4.48390217442266 -2.45405440254656 -0.815682363358846 4.91261725883248
85441 -3.91429107760748 -1.89175048278524 -2.17773552217569 0.5513336576695 5.18729630435932
85456 -3.22687822663366 -2.94380103986658 0.179640883994994 -3.03085771668585 -1.46951683916501
85471 0.566646742310058 -3.478289426567 -2.01998311467526 -4.46826992177071 0.515875258888059
85486 -0.651229202700819 -2.98632468534146 -3.42738432965143 -2.25456901620194 5.01968299247406
85501 -4.52718494293616 -3.79530248310947 -3.81774966971432 1.15039638444198 6.42692754008531
85516 -3.4399016762311 -4.86988384061009 -2.9416292156076 4.94452484809095 3.22211728859183
85531 -6.47411687044356 -1.90549020091031 -0.246907238697845 2.55188028465138 2.29587589859149
85546 -6.19245752232404 0.00503877163713407 -0.112791580541756 1.1455612122161 5.25881697677648
85561 -9.39350507416363 0.321528046686797 -2.23447796153889 4.05280096906802 2.30190718925608
85576 -3.46008618134623 0.523313465382042 -3.12706556408563 3.49152307303997 3.44652800711606
85591 -4.41326948817831 -0.349606263769496 -3.6989487782059 0.324683613223234 2.56620955701325
85606 3.13366278599757 -2.2122678900482 -2.27869020707895 -6.1600008449662 2.45006756351405
85621 1.81638849354905 -1.16200495917811 0.367966848118078 -10.1260864432366 5.27228635343581
85636 -1.66940330931128 -0.888646289223999 -1.08929149287236 0.147360600432172 -0.156359943990083
85651 -2.60777818257847 -1.26389813158824 -2.56323372607515 1.17202312094937 4.21556677660714
85666 -2.17754208063429 -1.20766999502311 -2.57173314347868 4.3645393552731 4.89089095633216
85681 -4.7047194911299 -0.158107023033658 -1.95688151131095 2.41519715557608 2.38722248701741
85696 -5.63058042191189 -0.769850239509558 -1.74255791236204 3.32953604080924 1.05356407301054
85711 -0.415821541334516 -0.478269032944268 -2.98594859013872 -2.43364725991501 3.56067073543065
85726 0.795556129508366 -2.02650438258741 -3.54993918840999 -2.83369834514985 1.0292548479262
85741 9.79186485591378 -3.69093230747236 -2.94111379336373 -3.2132212078577 2.34881942811475
85756 5.09609278498151 -2.51731838469726 -3.47928810251866 1.28193133927912 -3.15540474040641
85771 3.82785007037203 -4.66899498585725 -3.44088765683148 -2.41006559385131 3.14875855076381
85786 1.39705820701767 -0.0595072286979201 -1.08120248315092 -6.69432281338435 -0.921745853547275
85801 -4.88563731527753 0.0341653470435889 -2.37031956639835 2.1009282130476 1.77847551654032
85816 -2.69118032173664 -1.96626426078777 -4.71856397312336 5.07883232929111 5.14293818650174
85831 -2.96198834042003 -1.25318021811505 -4.94571563626916 3.80318614707335 -1.25927408088766
85846 -5.51800897414903 -1.35317425009372 -5.15139577654865 -1.02267586524926 0.428918401123114
85861 -4.23361407328999 -3.26558416698864 -4.16092535303592 2.00453545965875 0.080878506598372
85876 -7.03550526019326 -2.07074361709833 -4.805319633293 4.25022580592988 1.83411598707496
85891 -10.4680420702146 -1.88061325976388 -1.9385045397163 0.565906776350525 6.76438941907257
85906 -5.16731409176002 0.428085962714312 -1.00492438633827 4.29742614379918 1.77784626696125
85921 -2.45263425802101 -2.93160830623029 -2.96734291996178 1.82895239562713 1.63054538231677
85936 -4.15336405253223 -0.903822783763089 -1.67413416215156 3.04329164011471 1.94210225823592
85951 -4.68403566089354 -2.00572726277767 -0.392590628268408 0.317081601047002 3.80228741165563
85966 -0.808898631734724 -2.82252468923623 -1.7507958381326 1.32779687692143 -0.643450438378718
85981 -4.36120281201086 -2.84811441036445 -0.703957829695681 -0.0714456741459433 2.48080103314292
85996 -6.10523089407753 -2.23970224388583 0.538703792030659 -1.02663310046819 2.39009360613078
86011 -7.90545398617227 -0.548631844274827 -2.48193503020342 2.88367901232276 4.71412065021929
86026 -5.33782913968602 -0.049811128127339 -4.14405249573634 3.8892904732481 5.28882338521737
86041 -3.6591377897845 0.907891403167298 -1.70152267625213 4.04984495576517 0.44858747461755
86056 -6.6979215876221 1.42284877408228 -2.04403331752296 -0.463100881974061 5.43613745275261
86071 -8.30470325860146 0.473803850562022 1.63247372089983 2.08745506865447 4.63868626334279
86086 -4.745596709439 1.33599838754836 0.596852456970443 -3.59031858829007 2.69804555615651
86101 -4.96150887478196 0.0500403840180839 0.451108413314573 -3.49595775623884 2.63467908364661
86116 -5.93769912079599 -1.11119605845576 -4.67444884940838 3.38495119653131 5.08112032989985
86131 -4.67539009657347 -0.801938201181674 0.0665542255535617 7.43363536071242 3.08606718974124
86146 -1.59034965499724 1.02007015737328 0.73315374777238 1.71791783366391 1.74034507907294
86161 0.303456209555917 -0.153876463794203 -2.68411569516246 2.51715175158375 2.65294410501782
86176 3.31398107277098 0.278496119843584 -1.83021178169965 3.43073797714477 0.139519769242478
86191 3.36658781989605 -3.51325774298262 -2.48580125891767 -3.35423653296982 2.16555100434776
86206 0.134110981943528 -4.96846147461085 -2.71914150891901 2.96572238652698 2.27513627295948
86221 -3.31358072952794 -3.97457682509557 0.590807841495246 4.61932332023474 -0.355280804071067
86236 -6.30986872291246 -2.15199743532107 -2.31587497652366 3.58349544322915 0.923409010367597
86251 -2.36116320258906 -3.74095618069152 -2.62471195045173 3.63932369289708 -4.78174416601543
86266 -1.02286689616162 -1.47673743267851 -1.71390951276093 1.80447395818293 1.55880850702678
86281 0.300877436000418 -0.444807135671766 -1.48525075712625 0.152501038061452 0.912235990116634
86296 1.4840398168721 -2.45460676927031 -2.50123686925695 -3.75399919635738 1.55698235015264
86311 -1.89563271113761 -1.97638042397156 1.44188284966233 -3.48180960499681 2.90755482678331
86326 3.59833083221724 -2.36018055368563 -1.31667517349775 0.572617519247062 -0.948348530866819
86341 2.90382400187735 -2.03787843877834 -1.45526351472669 -1.0501119479885 -1.07608559437513
86356 -0.346782272469848 -1.44677834843287 -2.80573072763129 2.35096527122141 3.25653984278127
86371 -6.91937907580373 -1.06626347031743 -0.624640254115165 2.41055841240621 1.18172348329161
86386 -4.77163354091317 0.855612364991225 -0.619874999418646 -0.0398927518443758 1.37743771169404
86401 2.00041603599671 -2.19605183009421 -1.42071331408121 2.4730556784242 1.90373037413723
86416 -3.39205686020978 -1.29477813887598 -2.50789167070038 9.24385889395252 -4.87507437276491
86431 -6.46239123370821 -3.09501675627941 -4.66857998264457 7.74069160998198 2.48928709276724
86446 -8.2224182162495 -0.99448986321444 -0.0932207226998123 1.50041121217063 3.0820888468457
86461 -3.0948171813114 -1.10400215415164 0.00838000020201535 -1.70409275588844 6.13252570532016
86476 -7.81301755668052 0.345317566748467 -0.148853094712251 -3.64272914584346 6.45629050028942
86491 -8.46486250361837 -0.983105515754451 0.558288078138618 -0.629931433374757 4.26129558973085
86506 -5.70236367849801 -0.605501886632858 -1.4505396559404 3.98049962672321 -0.116458478751777
86521 -6.03931850915902 -0.103071567669724 -0.471443267819489 -2.05144109842619 3.22893504750562
86536 -8.95102617179829 -1.91858400300501 1.15180209442929 1.27286767414395 1.82912135356206
86551 -9.78822493976641 -0.322088262679342 -0.936057971573559 6.98809778411598 4.20898112075711
86566 -5.96726828201859 -0.747517532015807 -1.7725346828766 5.93831194849366 3.79664290892693
86581 -4.29883853471277 -2.24927664473854 -4.26418996259859 6.32275599591202 3.46973146931145
86596 -2.35456977652633 -2.45930222818333 -1.41374347708722 1.68222128769161 1.19554360882756
86611 0.641407023037423 -0.696350746536251 -5.36070107249342 -5.51745354215122 7.92113093626489
86626 -3.09438605136425 -1.73727261309587 -4.24635461237752 -0.614373474579464 10.2561775921644
86641 1.58795495255639 -3.99754808023056 -7.30649481763144 4.42683018021828 8.0770904762667
86656 -0.492542125505323 -3.1063951011738 -4.00674393484795 6.76939249314272 0.527825537655331
86671 2.72951333429657 -3.62877695117249 -5.04924359103249 5.61026833945941 -0.328608226906834
86686 0.0176043760678841 -3.3449544965686 -3.35729645601674 3.81690629468214 3.72487423636717
86701 -1.43324892350781 -3.56586899413394 -4.02903228131394 5.14965446889248 2.08536930732922
86716 -1.38074753851273 -2.78505581279075 -3.31654842298899 4.80878300330787 4.59127001749024
86731 -1.79754017255128 -0.93461428741216 -5.83621281962613 2.62904611032089 4.99812400414849
86746 -3.18552762943213 -0.0709283302745164 -0.557256100637706 2.39778518605018 1.78771103876661
86761 -0.856335534981388 -3.58356296711097 0.212637125929012 -0.772328199870796 4.28780404083006
86776 -10.1833896921171 -3.14482562476277 0.654403474518853 -2.15113845262283 0.370949848549662
86791 -9.84829012066084 -1.84989429873053 -2.40031588329971 -1.50169641455863 2.00943978197554
86806 -9.91022974107943 1.39633636143297 -3.17461150989199 5.24248299739296 1.423534683505
86821 -6.4092101460735 0.720155623939698 -2.37684599031234 -0.653770068082466 7.8865180560005
86836 -3.80337050928991 1.87940434576762 -3.46857724981978 -2.0293462722599 7.95920407681172
86851 0.553314461759762 -0.21481367688866 -1.86836186805916 -1.69227958231725 3.15167448227044
86866 2.19758260247832 -1.40915808165401 0.314368901865147 -7.32251404876362 3.31402307829622
86881 -0.146094394907755 -0.793470096095046 -0.511342762302916 -9.01593921791239 5.94770897379337
86896 -7.42570603967513 1.39630384148491 0.338063204347543 -4.75404865543465 9.54358403974055
86911 -0.8133470242122 0.731865893351248 0.712821992450896 -1.3275332501272 -1.4371354538751
86926 -2.28757690950608 -0.172636087368782 0.748275970374946 -0.895363062675453 -1.95714787961554
86941 0.888879599622604 -0.857409833573476 0.803155812049143 -1.57945057764601 -0.202133653888886
86956 -6.24281678127585 -1.01164020540032 1.66438504403881 -7.56318617937113 5.5912020675883
86971 -7.00854613653717 -2.03864809695944 -3.20008767444156 2.2666374942076 7.52154341154465
86986 -10.2058849721204 -1.46025539202655 -2.00045756419818 5.34127366211291 4.67739440184761
87001 -5.60898942552912 -3.37719222961813 -1.37610268107394 4.77760182569327 2.57636094324948
87016 -1.16799676974583 -1.39369096095903 -0.380745388530797 -1.78717927742197 1.85992423001247
87031 -1.69780363418311 -0.0998434221564476 -2.65361930523443 -1.30038929990794 2.37887456622238
87046 1.38164033400103 -0.5573547581169 -5.54681906437762 1.69727709135365 3.47053899036304
87061 -0.182881836403207 -1.8887849213327 -5.16874795474133 1.7937770307223 1.74749980218447
87076 -4.66853420252124 0.12034296131542 -2.58471238704511 -0.201155900492203 5.52653002250792
87091 -7.42308893740487 -3.26975647819905 -2.90056000103331 7.47209719447178 5.1214158990717
87106 -9.4390819222903 -3.76992287466727 0.0620176533998106 1.39987455964773 10.2749629988988
87121 -5.93863285748558 0.387525354977854 0.428702966048734 0.883024263178236 3.93887624665732
87136 -5.19409593175846 1.5715359985457 -2.73645790692164 -0.579289456566302 3.53735652958165
87151 -3.68674897565447 0.544751375927733 -0.0479805967781019 3.83540906461199 1.31286340898119
87166 -7.05392204243102 -0.169637232453108 0.856413913710397 0.0224979295901936 0.983682989212313
87181 -2.8047563290279 -1.06961704234584 0.454286973629155 1.88898652337578 2.5709609805647
87196 -0.80149625563108 -0.989185874014735 0.217251809571709 -1.56709217966612 -3.08213992809373
87211 -7.90782566846165 -1.00329236636384 -1.41022077545354 4.04980244317935 3.36989554797957
87226 -1.869659496934 -5.13505887226135 -0.452753490000164 1.78482876353401 -0.687357658966796
87241 -5.61725145869163 -1.35987644081372 1.48452464234894 -6.44412734869371 3.55625979896504
87256 -4.2166816398726 -1.75961321437513 -0.203646527642374 -2.99435596216409 1.73744938461901
87271 -2.84654319432018 -0.55300454877058 -1.79995802594937 -0.175290426580363 0.958256606043743
87286 -3.13395240884947 -0.479487641163473 -1.06520227996309 1.93329927827609 4.07651033981042
87301 -3.15783001342801 -3.42028247532656 -1.11716468702813 0.440755890080389 2.88360194027709
87316 1.90874729100666 -3.77914795286343 -4.53429415601657 0.608171181650796 3.29595931289609
87331 -0.11979788875689 -6.40514766778836 -3.46641699883689 3.21096973560047 4.14096508049659
87346 -7.31887772941738 -4.37593403542269 -5.7052899650292 7.4134465275791 7.13419370802817
87361 -4.12930689811718 -3.24716840336959 -3.76049238937353 7.33035145022937 9.80328366399028
87376 0.753711421317989 -4.4119377687154 -3.0989182800189 0.0557435255290086 8.05318665038689
87391 -2.80253103241792 -0.481726219504512 -1.39234358748029 4.53849165881203 5.99582190972797
87406 -4.91571002568959 -0.18540522898806 -0.961257772614429 0.355404489161383 5.89235239973692
87421 -5.1933522066388 -3.38905996677687 0.123017789343649 1.30367308583175 5.88892120895747
87436 -0.782540839962459 0.610504886456733 -4.17797121646281 -1.55530351238418 -0.908106164855574
87451 -5.1323344160036 -0.508240295630581 -3.94402401042058 6.31174735980859 -5.76957694349561
87466 2.08248675205967 -0.875274901827828 -0.553918653780293 3.50914082770544 -5.14672154830855
87481 3.37788663123862 -2.09977023438205 1.74738803297124 2.94022322680911 -9.87495812862541
87496 4.72219600594455 -2.34582855517861 2.72831029834323 -3.64889957085171 -12.3621850079232
87511 -5.61919238372923 -1.18163073383041 1.68113629103158 -1.69888858527145 -11.3202156355049
87526 -5.13947645399136 0.907750033282886 -2.27475937157195 -3.11808736445094 -5.24359661088654
87541 -4.41468098788139 1.13351623309877 -0.641041515642023 2.75050160197497 -2.19949872832476
87556 -2.72994785909058 -1.40450912424577 -0.578549818918024 4.12161506593501 -3.00909010606829
87571 -2.11604175363941 -0.741342023615971 -2.07441881426401 5.64490143510653 -4.51247675980342
87586 2.22088311544897 -1.34177952757445 -2.83648921730943 3.44745743961991 -10.4243400043912
87601 -0.164179373768856 0.367521710061541 -2.58362228752728 2.77527217327929 -9.76941927753159
87616 5.65258940384878 0.904743362984051 0.657247958567702 -1.88818282649603 -6.77504229980065
87631 8.68135535885349 0.143877951596848 -2.32225594944239 -3.81186169855492 -6.34890916903178
87646 1.03367335312788 -1.98851544008778 -1.60027375337287 0.748095035374661 -0.412344851077272
87661 2.06089254751429 -3.01728976955888 -1.85442908880022 -0.679795145033911 1.48505349568717
87676 -6.85515974956988 -5.76100806083531 -2.2761904265099 7.07187941058588 2.34789382212491
87691 -1.43673521968495 -3.37780349818628 0.328049256579936 0.962219277053868 0.469681365612934
87706 -4.21905734078956 0.107847209510521 -1.16544736637655 -0.249788139981776 -0.887380384473952
87721 0.815907973045557 1.10180267127037 -1.97099621680676 -4.57925248776648 3.59303226216452
87736 -0.674958068513364 0.200973503326011 -4.33469207581383 -5.37705156864292 7.45984536498527
87751 0.0665258911490845 -1.71149037196103 -2.60148269189896 0.195395343661608 6.92843166664891
87766 2.87893068665653 -2.06668586369476 -3.64192749929726 0.754953261718459 4.12716581735586
87781 1.93380694806211 -2.98205391320217 -4.03852450930388 3.13592300672206 -0.148977058503318
87796 2.30642871759627 -2.89266148160996 -3.27666536724621 -1.05352786564832 -1.10942991859638
87811 -7.40156324566219 -3.10534810796841 -2.29031090163792 -1.80631315022902 4.95045713639281
87826 -9.34777466638419 -3.75822350989046 -6.62275086603263 -0.440541876730082 10.2493820946262
87841 -12.5628551185034 -2.47086192959583 -2.298349764925 4.43254772672273 9.82163548818356
87856 -13.3440554642038 1.05718952697745 -2.65455158882951 4.4262828442756 3.64881912643118
87871 -15.0578177458675 3.44448904988478 -1.84967822391715 -3.50963965199393 13.8736504346812
87886 -18.1687984858752 3.09930191565705 -3.09164399868056 1.07353476162919 11.4634289631963
87901 -12.6835339557998 2.29882353175248 -1.36217065000992 0.237796227893632 6.50285660028188
87916 -11.5571458524555 0.216823434701546 0.140814409430109 3.0642610725514 4.57548448070537
87931 -6.14030599654896 2.76737645958481 0.176413971559629 -2.11222777162215 4.99743829656428
87946 -3.69374711942219 2.8984326457022 -2.93126389134604 2.61147331627769 5.686745673324
87961 -0.968929051292759 3.5646308237018 0.00482108061590536 1.62421140113307 -0.588095556199796
87976 -4.40843339452559 0.356827196425585 2.54184843775399 -3.03383262904412 3.68636121546295
87991 -10.5890358556055 -1.28186069462402 1.20094218898638 -1.31117304094195 2.94995820541008
88006 -3.94252541309578 -1.71988563621437 -0.776960588438729 2.08531749999998 1.0112357101702
88021 -3.91405547169863 -2.1464065965247 -1.05266879709593 1.85700922963479 0.093767499638553
88036 -3.93296260752762 -1.03465034758187 -0.126179362589127 1.42414286458584 4.03319441436849
88051 -0.68723897314465 -0.816444544233705 -2.70727969677164 -0.274691501587858 1.29177372741264
88066 -2.85689767835547 -0.789028876275913 -3.16822432637216 -0.622737404990522 -2.07632471279829
88081 -5.33916143644947 -1.67171606577749 -3.42728137879905 0.701865595329205 -0.0385469430367165
88096 -0.721427121694808 -2.61402156087696 -2.42490035883741 4.15303792610736 0.283366882841174
88111 -2.41025318994875 -0.772384969129917 -6.83272568783966 2.39568073057135 1.19061524786568
88126 -5.67174714778664 -1.20598958544103 -1.14342018819684 7.4205941996282 -1.9828716594747
88141 -3.35170523017515 -0.699636447060618 -0.450190710371519 0.367437156695812 3.06975074896288
88156 -2.52253348015604 1.44153087780871 -0.293210969866729 -3.48774233077661 4.70348904765808
88171 -10.3497127913612 -0.78695163577436 -2.2993441302517 6.17059160456461 7.34247621013492
88186 -4.29012352020072 -0.832159994298123 -2.96796079091465 -0.718336534185342 6.73681410848148
88201 -4.61627388567899 -3.3639843758607 -5.85118395053414 7.06634738440276 7.00715231066236
88216 -4.60980115554697 -2.09069490046208 -4.7042178018892 4.22849231238616 3.25682886530607
88231 -4.95099827120172 -1.79584663205023 -3.53741970483296 3.12435733250323 6.50205181859007
88246 1.63674718695169 -4.23759049262702 -3.19464113634597 3.17353183023355 2.62747255105781
88261 -6.44298470150294 -2.05468654001311 -1.07772750361331 1.98191547611251 4.21491270806309
88276 -2.81562946167611 -2.47998590319178 -0.152325665885793 0.967904425892313 4.86112454231305
88291 2.75833103293315 -2.67000130374757 -2.13665304772012 -0.948342586705979 2.35564026439743
88306 -0.682149226667058 -3.15585595388572 -3.22605230428714 -2.46966252040378 -0.823414462340214
88321 -8.71812374897584 -1.28530262057141 -4.93174169744487 6.8365853907321 0.277082621379591
88336 -5.6861707705746 -1.3180999641438 -3.20577752735305 5.62244188374852 1.15896485562144
88351 -0.0691444998164071 0.375574002148898 -2.44787267470795 10.4515388916407 -4.84067280828096
88366 -3.76590434798078 -1.80301900267721 -2.00950633705811 9.74713826974921 -4.33566244581726
88381 -1.56652964704719 -4.14590686606297 -2.61913841946754 0.719656280549213 0.0575319280064097
88396 1.74950580775284 -3.13622313927686 -3.16376373948303 -4.47613699540643 1.29412857248616
88411 0.441118405051212 -3.01030196342257 -4.03920685622013 0.242327222594553 -2.09089334379513
88426 -4.03433979630797 -1.00721251562717 -4.12637798753029 -0.802153528319994 5.11989918049149
88441 -6.17521901039567 -1.50156841335852 -3.47174528745986 0.362843799615136 7.74107636826994
88456 -7.12929290490245 -2.28457609627444 -0.517015250783165 1.82173686656966 4.48565740313124
88471 -4.60130800641724 -1.88288941537761 -4.76727119829707 0.204546171307916 7.74476662991723
88486 -3.1719244326575 -4.10883168685629 -4.71455662888186 2.35373961036157 6.02897134432936
88501 -3.80805084531278 -1.5272602110242 -6.34875146580398 0.260023333245892 0.754776329003232
88516 -4.12589415019166 -2.11916378084015 -4.84203402390575 1.77061610126623 2.12923138114434
88531 -9.58574502645619 -1.74129047746701 -4.6951845056208 3.68120043006389 2.23643052048422
88546 -8.27588188358016 -1.59992818939161 -2.96713701172852 -3.93690745483747 9.27326165071486
88561 -4.75732304628432 1.71850820844343 -1.99150805999526 2.2804792960226 4.3081362441474
88576 -4.10081279929651 0.199328444812443 0.142751805396259 4.72842541314727 0.62464423807691
88591 -8.15261407702357 0.990960073581723 0.90162812656123 2.3864936440283 0.911710320655465
88606 -5.93675814501516 2.06407434958439 -0.778476802598219 2.50214087101978 -2.11973585155614
88621 -1.73261367430253 1.57216465536551 -0.74345835931744 -2.35009023564438 0.809136632170209
88636 -3.88991828449996 -0.388774431697563 -2.86820861077331 -0.22351892547831 3.32351543428822
88651 -4.16569672836957 -3.40330681160256 -2.02628135949236 2.49756945057165 2.63221691704706
88666 -4.88444973752591 -2.53046053931292 -4.60843718152557 3.59346943350046 4.66801175337136
88681 -7.50088339353664 -0.0857007849766484 -6.57848760864335 7.4503357104684 0.500318128748755
88696 -3.93195781600567 0.404181667054979 -3.29241241980444 5.89307534663812 -2.33334301777327
88711 -1.9703930128672 -1.61129083103677 -4.62444249820815 0.743490571457975 2.71629887919212
88726 -2.69024646879812 -2.77474607304695 -3.49788182432943 2.34678982310377 4.19579135177318
88741 -5.59716605331292 -1.25556668922284 -0.484504356896704 2.61211806871467 1.14665767050289
88756 -5.18586536084114 -1.36880314577677 -2.14647788682359 7.06764407752444 -1.14597776866644
88771 -1.47969935422742 -2.44924005661847 -2.16666405155186 3.9290384709229 -1.24373071403628
88786 -4.11748502275251 -2.98019061121928 -0.628733496218744 0.660854674423597 2.31303478878917
88801 -5.045203343286 -4.46447874884591 -3.2075340324652 6.94654605139123 1.97799026909713
88816 0.760074819726768 -3.60834155326287 -7.58729135763752 2.89766942141532 2.67821677838666
88831 -6.67708312898056 -4.6786036816978 -4.09056303080106 4.65803269143718 5.42278875998331
88846 -3.02870758438731 -3.72837007785868 -2.91658740796866 1.72764909456574 4.82418239442792
88861 -4.37341921873454 -2.60370799148387 -4.81290600055443 6.33471234903895 2.55284675524622
88876 -2.94333501638668 -3.65141327513405 -4.31698336393458 6.92807303128316 5.59225317371168
88891 -5.96442436429784 -2.78637396913528 -2.16023033432399 0.723861567096306 4.33622764400124
88906 -2.63182401201003 -2.9779541478466 -1.80993509641717 -1.62341103553784 3.64611617894277
88921 -4.27605331504799 -0.356716527705646 -1.81799778539651 1.01147885916765 1.05998116802318
88936 -3.0592197521619 0.105537599767261 -2.71095178522726 1.62300011487721 3.10193074797533
88951 -6.71971427519301 -0.349920350695354 0.387135137067394 0.942592206969277 5.10908164757068
88966 -9.36499049086872 -0.652681288501691 2.91535261287716 -0.128562916224518 2.2970361754996
88981 -6.35563436863686 -2.17336356464146 0.173301749791701 -2.39776252094711 7.57930242592377
88996 -1.51546576492128 -0.6122219039512 -1.42934171699593 -4.8815730945606 8.24488650295875
89011 -5.06574868290755 -0.698284897441449 -1.23750854470405 -0.368929108629795 6.09564198000333
89026 -2.39579770627142 -3.00241804741426 -1.24954896664736 2.67733007525797 2.06311285371083
89041 -7.7765189467774 -3.97932637686985 -2.71816907962635 5.22665107308712 4.37368307235684
89056 -4.60504139650125 -2.90283175537261 -2.88440319668418 7.80604364095744 6.45818491626729
89071 1.69709756354487 -0.414905847827914 -5.82737498684516 -0.847806391794 1.07159464686679
89086 -0.698569400520227 0.865987615416201 -2.98040402925841 -0.26378467462836 0.00981622870905396
89101 4.53371282619186 0.937275228743795 -2.88602325804639 1.0969724133379 1.33705853222605
89116 2.40134554584524 1.8097980823903 -4.99240476396352 0.394798678079348 3.19052823706991
89131 -7.05817656413134 0.982559166972481 -3.70226009868662 1.37158530311877 5.74263718309623
89146 -6.41659987558841 -1.46089355152216 -1.54925679510684 -0.681254258056203 10.7162596305879
89161 -3.92695377045874 -0.221697363731813 0.51670841469481 -1.71559712155436 6.31669109689781
89176 -4.77686436799858 -1.40576078849685 -1.33828600744495 2.92827483624573 0.862252699022597
89191 -2.51982353083842 -3.79527097529707 -1.86973590109788 1.13887100942225 4.7238434156599
89206 -3.66771422742003 -1.80328022628542 -2.27964053591448 -0.583355864688265 0.172791154902094
89221 -7.30852187132674 -3.96608532492342 -7.56328018596021 7.36227635395498 -1.51566423761042
89236 -7.68128125968845 -4.67813047602699 -8.26984675129768 5.75142181970337 6.92689601524399
89251 -7.41143704273308 -5.42336015450833 -4.77393261491809 6.72869937707596 9.85830947754927
89266 -5.25595051082782 -3.59935258384082 -1.70861727379936 3.90572321613382 4.08799874000165
89281 -3.25598636894858 -5.99549601518399 -2.91055030773607 5.03986270517719 2.97295173897397
89296 -11.5396201337799 -4.4692545777233 -2.17247234655668 10.7518367074439 1.24683690117782
89311 -9.21963070470316 -1.2932421859543 -0.0565767148442631 3.6846500306608 6.0363112464693
89326 -2.90132710852162 -3.33197773313124 -2.38872445413519 2.6601925043552 4.99647255583385
89341 -6.80050003737354 -1.60618003490312 -5.44587171458307 3.16359859784363 5.13744442807378
89356 -6.24018280939106 -0.999060664282882 -3.78750956582365 5.08376467231845 0.283436936170949
89371 -5.42724263485546 -0.406253114142745 -2.05673439439321 1.36853570771754 0.899630295390881
89386 -5.45646843695675 -1.1011910696815 0.842865285856053 5.03959641293546 -0.265536781199052
89401 -5.44189598645348 -0.563712178707722 1.46325063680014 -0.72728858652587 0.690188715656016
89416 -1.91874240449453 -0.848746268012251 1.56116974886944 -2.91788533082189 3.37934249600484
89431 0.689535433329046 -1.38108300033116 2.05069476162269 -1.05761090757676 0.0523522984705912
89446 3.21639999525098 -2.18860284630076 -2.2825365939518 -1.44548045803603 2.58350800328033
89461 -3.9493972597257 -3.38879358576963 -2.78075460407495 1.00147158956421 5.30759373235053
89476 -0.557295287131335 -5.80047967951745 -5.12785311601989 6.7746447390008 6.83367846123231
89491 -6.53306070542455 -3.4238059761233 0.165339894883127 2.99698385029299 5.03045231185464
89506 -5.72066346556113 -0.879224659013375 2.00879215743517 3.7318308097693 5.48996045310765
89521 -6.25004366107212 1.57748413407427 3.88245478065549 -2.94154846311219 4.6381382082054
89536 -5.4277545639531 -0.80536137522798 -0.736678774574978 0.738723052913384 5.47415005065222
89551 -8.61483139241725 -0.517752827603771 -2.44002045559084 1.02081920559745 1.72391568216503
89566 -3.89879225560539 -2.12442192653823 -0.0527840475322675 2.69164561063411 -0.946192708272549
89581 -3.7489685197707 -1.80759800745248 -3.01517457848224 -0.373908357244836 3.77262127183378
89596 -5.30876019367662 -3.80728599962583 -0.516453432171595 0.121387895064551 6.52179998062386
89611 -7.39027442048162 -2.38631979994919 -2.62246326558828 5.51078398527499 5.29555095737225
89626 -2.45826676533309 -2.27437384349707 0.406377004041457 -2.65271466829671 8.29038211856813
89641 -1.98284800493388 -1.42602568577608 -1.84353920096051 -3.05410833029904 3.11532167297764
89656 -0.393911785735196 -0.425361005071016 -2.59871481743108 -1.94579970646729 4.55925468123683
89671 -4.02030605476993 -1.03725055692178 -0.734767979940324 0.257539692129836 3.80654693949807
89686 -5.20139358346961 -1.07255777596692 -2.02335750531973 6.44356568731058 3.09565274536167
89701 -6.24385294015606 -1.25076586772163 -4.92668422667372 2.04042283908034 4.9543140233111
89716 -7.03252615126398 -2.62310195709463 -0.716336740495907 1.4293474796932 3.60342242205064
89731 -3.54002303257803 -2.37481764968015 -0.567777408493629 1.00518993897862 2.39231890846944
89746 -3.02538200986943 -1.31528869443976 -0.729347975549912 0.659976233457121 1.96177982846741
89761 -1.05943503459923 0.0837812711563327 -0.831401033768156 -4.69228448546554 0.837420083350254
89776 -0.714013431664805 -1.33802142970748 -0.501313300975447 1.68194598442101 -1.43202073939048
89791 -0.235396043846605 -3.22759629700281 -3.15008981263578 -2.78303098237851 -0.509008082069377
89806 -2.47124241411683 -3.67853331501929 -1.77767293504007 -1.31979315785383 1.8262354719728
89821 -4.93501683938878 -3.82321330108096 -4.97541524939987 -1.09581819143169 1.38440775064159
89836 -6.83456374575152 -2.11802357725392 -1.73145293414046 2.86223882483986 4.08830207610589
89851 -1.4701550748582 -1.17512307928138 -3.99995608741222 1.57386877245664 4.76473460979125
89866 -1.83524023824068 -0.238814540782121 -4.93321619565219 0.961137493716166 0.302212063056305
89881 -0.678463950191444 0.665162500732609 -4.91978554517479 0.702792443106797 1.3414645767593
89896 -2.16864884483748 -0.748654959772295 -6.13427370737735 -0.769463891266527 0.401982417135415
89911 -1.59071177747457 -2.30260316353059 -4.01200385587167 2.91918932960931 0.490896301716239
89926 -1.21809736895577 -0.832080453211163 -3.81945012798219 2.03057562459645 1.99860227714069
89941 3.19756010189079 -2.48111125951508 -2.47486621629783 -7.36591265575341 3.81340878162438
89956 0.564587837430605 -1.84804784232231 -4.09042207856116 -6.0520067177103 1.94996163340418
89971 5.27212987715417 -1.10726475101353 -4.30379041683122 0.679262396044809 2.33511934046818
89986 4.60227277058482 -1.6400085387414 -4.52579016348558 -0.0816354870406998 0.982907582439891
90001 2.05954957169114 -1.56665935738855 -3.42683509386406 -0.437771264405684 -3.8483393750086
90016 -2.99816372379494 -0.961389307582044 -3.20983235547751 1.76780244303214 0.375301283147417
90031 -2.69140676475319 -2.85215317230684 0.207164510660187 2.63172508243464 -1.54005695940054
90046 0.586907349068725 -3.01527609313807 -1.9693690242979 3.29111095816269 0.317594384444262
90061 3.14045015249868 -3.27563810370112 -1.44188273104324 4.97496008244214 -1.07588310886404
90076 -3.21967186497237 -2.13220518092698 -0.581502293071957 0.788730466322767 1.12750001793814
90091 -0.0440780378081289 -3.81141085149513 -2.83044856062266 7.67483652715094 1.26520496164271
90106 4.21209847188235 -1.52501584025032 -3.00232248688987 -1.48093170501543 0.79279051112999
90121 -4.9877157475107 -1.97921128520282 -2.01223337128371 2.9041422520567 -2.69256877705048
90136 -4.12966086293086 -1.44466667826189 -2.3632310726852 2.53372997651001 4.0466497847598
90151 -0.524662600832917 -1.48850619699241 -2.48681801362299 -2.07613630899547 1.15647906638378
90166 0.635177129990277 -0.338836298122774 -0.32628961825927 4.4086299954049 1.95404765242543
90181 -0.163249194520258 0.179174269262432 0.283124386477786 -1.18763098607147 0.036783297376995
90196 0.922137106630758 -0.257634379715321 -1.06213595465143 2.140913380044 -4.80261023287779
90211 2.58994288897109 -2.11985613756665 3.07447182249069 -3.86451523874127 -4.67948627608899
90226 2.39844619897189 -2.28522855393091 -1.0767099096802 -3.49894421602118 -0.588831018738871
90241 2.41603742665174 -3.29112389472932 -3.31344060436531 -2.00713605198655 -0.995867763326011
90256 3.70664904076326 -2.04094042071825 -4.36945611268797 -3.32652986816503 3.5426336532576
90271 1.87396331091308 -2.89171435022404 -6.31508595909885 -5.869666935284 5.1309981968485
90286 -4.12996682231614 -3.96265205073601 -5.15578504993715 -0.668786940332106 6.70509162633959
90301 -5.09356207051813 -2.06259378278873 -4.36232592636589 0.246215756807114 8.68991111331067
90316 -7.57991735647969 -0.287472818890552 -7.33953608517577 4.15458066886281 5.84453684457618
90331 -5.10344659281364 0.336162292632978 -3.2856122556248 8.60674962847258 1.20089229092874
90346 0.154105976076599 -2.71704705290721 -4.73471762967028 6.63589178681092 -3.62997056249444
90361 3.46413160297112 -1.16236996574736 -6.73076930951806 6.33543817912557 -1.1307327363671
90376 1.65471892362692 -2.30777989995811 -6.91411983722192 -0.636805809542882 1.49686367873031
90391 -1.85957813060619 -4.17298074142481 -6.27722215571902 -0.210942099660628 4.55066555453451
90406 -5.36688934522904 -2.12933270956868 -3.77817854916395 0.20473692902192 6.10322973773935
90421 -7.14553233045045 -2.52540714693129 -1.18790155914254 3.03336361877436 10.9159444752094
90436 -2.64168564518207 -4.57262566523404 -5.26603840229173 6.48472454766788 7.70155641220045
90451 -5.40582319518728 -5.42038727919988 -5.84246313444933 6.2786292872732 5.17537329576784
90466 -6.84417788328722 -1.67497276815367 -2.05885025249205 3.27882498565933 2.79333046129765
90481 -6.69539744108102 -4.69029708034471 -1.81727895659586 6.05395774751978 1.59885687897354
90496 -7.68022763443446 -2.43435489362588 -4.98803852166628 1.9577801029172 5.08934871395439
90511 -9.28154359865435 -0.425226750532555 -1.76785903038758 3.3736450423151 7.87433147986417
90526 -3.94359970938507 -3.54536065265777 -3.04629577318934 -2.57395167338899 8.17715407544102
90541 -4.75475618360563 -7.24255194518581 -2.906695465567 4.33283825140331 2.70073585213226
90556 -8.97753684677011 -1.14658165851332 -2.97341572861892 3.6908701952766 3.94348638471
90571 -9.27548503140331 -0.647886268518192 -5.95801033821655 4.97310516026957 3.04316074994084
90586 -6.35954384716927 -1.98344262149145 -5.31543010514555 1.16256754073513 10.3280496460984
90601 -7.83061166362328 -1.19166281200392 -3.26156270893987 3.97772901186573 5.12944146031658
90616 -6.7971767907709 -0.365383793514131 -1.28828138658953 10.3347826111227 -2.53968740780087
90631 -4.61463588692013 -0.369119197125144 -0.287002051888024 4.62475482017986 -2.39424444616594
90646 -3.59195248004928 -1.29411698280135 -2.42411798501261 6.61642156316429 -0.992763253182103
90661 -5.63300348292129 -2.97478791871098 -3.28523366097198 5.06414773017979 2.96641844184621
90676 -2.91083394457192 -2.55214316351568 -3.77159159969716 0.253653734989564 5.15315580435251
90691 -6.15013298937361 -2.63457471850858 -5.83155601999679 3.34149286240801 6.31502730737047
90706 -4.29593480355996 -1.84722672798227 -3.75664749467821 0.848364321975925 12.6239064190033
90721 -1.51120977752 -1.18001784208498 -4.84182363780336 8.1776640935598 1.38431518794597
90736 -8.82358277527642 0.449064334692868 -4.89019202307212 5.19488023724841 2.48357066524502
90751 -5.37564350828149 -1.06275343954994 -0.939020189563097 3.26760023175669 2.61236495158859
90766 3.60759972119734 -0.665042414259617 -3.22470988151381 -0.780920968830695 -1.68430907791177
90781 4.07976763040605 -4.39868209500896 0.111428155081944 -6.86097023666016 0.523959365635058
90796 3.05637327960373 -2.27276650842088 -2.56513111324473 -3.20727930596064 1.41970959652101
90811 -3.60362896713931 -1.09432118113419 -0.830798196125177 -3.10111233341221 -0.13373936060892
90826 -8.87902256390988 -0.594324336146308 -1.34199798610215 0.622038159924326 4.72563173709682
90841 -5.22720551203424 0.452013578099695 -3.04193867813328 -2.17475629446783 6.6421454124495
90856 -3.28582231647365 -1.82155919468545 -1.42503340465456 2.8922307278447 2.38942884614126
90871 -5.2016337606707 -2.14453570089523 -1.27200076460484 4.84339323608768 -3.82898852077522
90886 -3.3190380187909 -1.09758714605125 -1.59604425008349 6.48884881455063 0.393372176902535
90901 -2.06854789160668 -3.17055014092486 -4.8353348390379 8.50340340079972 2.90068718098093
90916 -0.490479188726576 -4.59031890050709 -2.72703685803176 5.29833457923305 2.98640502598595
90931 -0.286469574511814 -3.20060171699179 -4.34736104046912 7.12234255588322 3.62729715161386
90946 -5.10629933394407 -3.38017363807556 -2.71683681300259 1.3405115180108 3.55398387457104
90961 -10.4908991128204 -4.43417010944879 -2.83752829819741 0.519087531849553 4.14620573825886
90976 -8.09798576660329 -2.46043717266435 -4.86474755455593 3.31887175537471 8.97083900864741
90991 -12.4624326296812 -2.88988709786062 -4.19336043438763 6.68671213701158 7.18033148024939
91006 -1.41878089783224 -4.41678324297192 -0.284810024918596 9.11032241530158 3.30906127284126
91021 -5.72476908406371 -3.17224302707927 -1.88561520633406 11.0726327785391 3.65014944476959
91036 -1.77571500711012 -2.39130952654851 -1.91631123596852 5.89039360991382 4.69475753905383
91051 -1.78850822949381 0.245288201449282 -2.23232307040694 8.44606616420488 -3.61961720086169
91066 0.880915243300095 -0.0547266772744646 -1.45266774824428 5.91005249727911 -9.64117114584879
91081 3.89844958773931 -2.46578544383495 -0.0509371854212479 7.46292593837158 -7.78172425359277
91096 0.52350289433457 -1.78682184416288 -0.156667474672463 2.30766248667845 -3.56203396602748
91111 -2.73645923025469 -1.4850236598009 -2.04262590665006 1.29334016005837 -0.323726390379858
91126 -9.72706764941996 -1.46324232566567 -1.8672498198357 5.2932957822705 6.70538736506506
91141 -3.42222303489347 -1.41763227869269 -1.34135605017993 6.2613946727916 0.840462858726513
91156 -2.31053667017286 1.82542782527351 0.736041245634481 5.76953801909053 1.59968217722865
91171 1.27980390830697 1.27781020625913 1.04960934822378 3.52875155047628 -5.55784416309298
91186 -2.85626118112092 -0.0576670404566223 -0.858547406914312 0.585814375108951 -1.89932456180782
91201 -4.72487546670327 -0.350093096652119 -2.93648606327096 2.36516559660626 3.16642322932955
91216 -2.92131644427249 -1.09391492419011 -0.263369090275338 -0.14621482092496 5.33980068551078
91231 -3.74456982290565 -1.93901777746728 0.340271791023714 -0.324510466565444 2.77865239148173
91246 -6.77765242465285 -0.514884429793361 0.881944841062506 0.674285346611051 3.48803413039164
91261 -7.02855681924091 3.21336569722329 4.0037876647407 -5.13840964878407 5.75146909151784
91276 -6.71536700482169 2.12259442156216 1.84242060362565 -1.02629137216794 2.29631230634108
91291 -9.44832382702408 -0.178924235738498 3.66410065212213 3.8391537469 6.70002480911016
91306 -9.76419983596051 2.21877376630392 -0.729389045141026 4.55677806022331 3.59291736345212
91321 -8.16573482816353 0.0685050947067326 -0.575349635956026 -4.72288551349489 2.49724682971282
91336 -7.81529863860089 1.27155071022396 0.0744128277264361 -0.293734791034279 3.43364717511827
91351 -8.56720721169078 -1.25599137286685 2.32195698880217 -2.31238252204359 7.14642480650472
91366 -9.7575803160591 -2.23263869325566 5.76342922316419 1.99997938992413 0.368155277756822
91381 -4.26221453965148 -6.06452163354984 1.90278412648415 -2.56372984440799 2.49214937492862
91396 -2.23102486480603 -5.33950157738188 2.88647284178355 -0.267264403172539 -0.458137709950358
91411 1.33888266101213 -4.08965700659401 5.53523571674494 0.42665994224555 -2.49007429057707
91426 -2.16990022519662 -2.80610392844583 0.512547455813043 2.98898796473718 -3.73077726034965
91441 -3.16793416958415 -2.77531565869309 -1.032314305141 -0.102994949631081 -0.853760776904306
91456 -5.50508379694764 -1.94526834085209 -3.28282432992427 6.68391526657411 2.33990832281613
91471 -3.06448683064505 -3.20139425774508 -0.00024777543476151 2.89431656911278 2.13443820471662
91486 -0.694829517030932 -1.72579598528454 0.142063590408142 1.65681702563235 0.177064791057229
91501 -1.23886468946513 -0.534946030593759 -1.40068919213246 1.44228771121987 -1.60703841473134
91516 0.759695527381134 -3.71651055984964 -1.10840687936441 3.50752490773024 -1.3969460463649
91531 -1.82167163103375 -5.70713004149802 0.372124725282286 -0.596971129874581 -1.16540626268221
91546 0.298151719186353 -3.18438493211447 -2.15919951142537 2.10811041211847 2.97134858280881
91561 4.10294697527314 -5.9935985187764 -4.46299738846206 3.66637890986549 -2.49400260379035
91576 -2.35704670188498 -6.56034242819476 -5.6049154850757 2.94277679052591 -0.241468603364669
91591 -8.94009094667859 -4.91407213644022 -5.74351823597286 0.0462322844789045 2.53706370099496
91606 -16.21091322878 -4.74542541982899 -1.45365860567547 1.82759562424111 3.63266080028127
91621 -9.92312486447427 -5.26438827791365 -2.40576498889326 5.47495099032522 8.59332703764676
91636 -6.8362575283779 -1.29274955949546 -2.06173703856311 2.91225300313378 6.99022877683501
91651 -4.62765769260454 -1.05204932261214 -5.66703704743863 0.297101129966565 6.04365993747321
91666 -3.55923668421551 -2.55896459338501 -2.23937809382892 2.25750263921301 2.42795907247343
91681 0.0153898336811504 -0.703013629490619 -5.61687049758138 2.67915070455351 0.184516641497406
91696 -1.85128982962676 -0.756187369419869 -3.23195936929147 3.55276146377497 1.01567961513843
91711 -5.62175775006202 -0.518053734076299 -2.80498643138109 3.15710065000696 3.55464176744812
91726 -6.0595847731595 -2.07455444221159 -0.0214486541029019 2.818598993921 6.66854417910819
91741 -6.45892921312018 -1.52158181788625 -3.55108941696529 2.2549573327322 3.07649180996277
91756 -6.08487743567885 -0.113734184101474 -5.31717153562118 2.14855533440413 5.98365723103606
91771 -8.88591759234998 -0.365287020579327 -3.02860355293159 3.61730950044267 5.69739469350186
91786 -7.04839587523998 -1.51088722301429 -1.52280196996466 6.66964608160394 -0.859028189367977
91801 -4.32840807386806 -1.19436899500244 -2.34127274434193 6.8084839591578 0.516684263503722
91816 -9.21038786088737 -1.56607411175388 -2.60196980354513 4.81100563738624 5.05122024042622
91831 -3.44768485120603 -2.66483978627812 -2.72289625415224 2.99434076092609 2.15332781597111
91846 1.0448102333698 -3.53972126403375 -5.91365684504706 3.68957347149141 4.25287332846946
91861 -3.15627300754438 -1.47498972227562 -6.38924399099823 3.13009988174208 3.46159625182107
91876 -4.9035044778827 -3.2409992389541 -3.20565876468512 -1.62334478015896 5.65609661329105
91891 -4.86929103324282 -3.33719409360736 -1.11333441099786 3.53351313318975 8.38977202293747
91906 -9.44753073288052 -0.420219177806513 0.279166518098433 5.86422553406018 4.50091408975332
91921 -6.61949445370683 1.2731478075399 -0.634203707571833 3.22632452616722 3.59407490587558
91936 -2.28465209168942 1.79313265985497 -3.8870753863891 -2.33379985965881 3.75688990712359
91951 -6.25561352285443 4.55752363264946 0.0519531077792434 -3.12483625098012 7.65725507941977
91966 -3.65191165520477 5.33960274098995 -2.76345750677911 -7.26987357955847 9.09401365601178
91981 -6.5653715142998 4.68357695401223 -1.32204919811608 -2.88413906328943 2.47224638032714
91996 -1.65133864709553 6.18370023581463 -0.950364349509709 -1.97950734488441 2.19116263160948
92011 -2.29651606550894 6.32078935142149 0.908665372541685 -0.60726159629041 0.596930707045781
92026 -3.89678301233301 5.30773184056595 0.54541982920489 -4.30723868924294 0.136824569849931
92041 -4.27486873697244 1.04377885451477 0.131874664046105 -5.02330246350056 1.806143858087
92056 -5.75852622370809 -2.31309904213488 0.00255913495505344 -5.0129247598009 7.01838005647097
92071 -8.96655335935908 -3.73625389314425 -2.46997383024332 0.417460947089742 10.7806413631456
92086 -6.77399276943387 -3.18876899817825 -1.87952333892884 5.21853007102153 6.02325523075946
92101 -7.03928261906162 1.2048734782987 -1.75098048207659 4.3555843497156 1.49733760871556
92116 -4.81496657473475 -0.709365213885029 -0.674293945750476 2.77026139308944 5.60131141936643
92131 -10.8101495144962 -0.308795438703808 -1.6142293024159 6.41347703232213 3.87511261386442
92146 -7.97427967178628 -0.07911308022674 -0.25301287037109 5.79732302411137 3.67730792965253
92161 -4.27196835956125 -0.0827356350736877 0.0630477772855103 -0.0189351393339276 3.27595618970708
92176 -2.31527628670071 -2.3339752919275 -2.05037640806368 -1.15287918345384 5.85558395220674
92191 -6.25496760761317 -2.11950503099662 -2.72241339498402 1.66319098234197 2.58373005129785
92206 -9.71752373206868 -4.88286613911558 -4.78384025270705 5.6447916274589 2.86719694243191
92221 -8.52372070515802 -2.8218834142624 -6.25600700801859 2.44765529813051 7.7926712773022
92236 -5.22362493726524 -3.44170605235573 -5.74689227596229 7.17483257755192 2.3593335976847
92251 -3.11720573012993 0.352202422473015 -6.28968933449303 6.86103714929562 4.07058147599579
92266 0.804619239525938 -0.48646493618081 -7.2147642721155 5.99572656515912 6.41690642263845
92281 -0.966324826680087 0.298568604340385 -5.27368952057136 -0.369955032555224 5.53502571486103
92296 3.96415211565645 -2.11138862172236 -5.94528641250387 -4.68950619325267 2.88228165035949
92311 -1.78034660695575 -2.81320809282096 -4.0550647965311 -4.35868117359977 7.96930858852355
92326 -10.2329612385272 -3.13665897004275 -0.806853612066134 2.80603315390088 1.83258229602208
92341 -6.22067360017779 -2.10014753934432 -2.58567328150334 4.21844976131511 2.91260433244943
92356 -6.70131037684429 -0.528207096273289 -1.29605863342675 0.0661543679580689 2.16692664269251
92371 -2.7651824590508 -1.42903517315461 -2.86486877175874 0.185387200106087 1.76090273636465
92386 -2.93929150629286 0.88851191605759 -6.15211325784342 -1.69427740187761 2.51232861686907
92401 -3.93311894354912 0.241319161624419 -5.67817991846133 4.6778448985356 0.432286071150746
92416 -2.31883325037968 -2.60242357655726 -2.15519090442527 4.54415924653601 -0.606199995486265
92431 -3.52523323789831 -1.37135047204929 -0.567817078734826 5.52871913900039 -4.75008806283761
92446 1.30694020650956 -0.923768656780312 0.753531734341471 -0.268281455756147 -2.13223072834758
92461 -5.02415456989641 -2.70593777904885 -0.264274053978861 3.42299593806241 -0.154182724246101
92476 -3.68360617138844 -1.58712865614486 -1.83564397765732 0.0863412657034688 3.34497033134944
92491 -2.42742002525486 -3.85951094581984 -2.01746092085639 -0.0898774861766938 6.98429515287123
92506 -2.7284674263787 -3.35148598596795 0.0944890584192987 2.30891205539207 -0.663480333924044
92521 -3.18598089571901 -3.79922967604045 0.490234678153215 2.97383055912161 0.403240722899465
92536 -2.025127812034 -2.49208098000886 -0.806075731322222 -6.34863802971249 4.33459751885702
92551 -4.55390981055492 0.340687491581257 -2.95083491271199 -0.235583114458026 5.79636066715153
92566 -9.58561951563126 0.0519543044161632 -1.99945892063746 3.16415084420593 8.18484240691626
92581 -11.1215782845323 0.875466786444459 1.44010356073652 8.53765514357638 -0.0105307796820737
92596 -4.51709212295934 1.28832551926212 -1.95422939148084 0.882778419994976 3.56266731765039
92611 -3.67997325604229 -1.09171976947014 -1.927943589694 2.82229029168105 2.65298231927444
92626 -2.22924280874461 -1.65250689510772 -2.11029662943075 4.57075275312271 2.29772189182888
92641 -1.41013682514497 -1.13843206608458 -1.53813373063841 -0.0672193049623886 5.21778488120958
92656 -0.824711445120569 -0.851245887518708 0.836877248052666 2.0176992057953 6.97120920472097
92671 -2.54644909816561 0.502921994604211 0.138424670790535 3.2214246261978 2.0171358571912
92686 -1.25749111816727 -0.150642735117966 1.42029329521516 -1.85513252079159 2.41506320985648
92701 -0.203849292729974 0.510781004875744 -2.26752338444789 -1.14461431636091 0.278022257956397
92716 -1.53549415291999 -0.22187765782371 1.92294283664072 0.739224394974869 1.60303972376826
92731 -4.22004509867052 -1.46156191730791 -2.47318442725592 4.9582702567269 0.240970704795582
92746 -6.16480654225395 -2.86017200218118 -1.142289870879 1.49566014712693 4.2804994081889
92761 -2.86594620379533 -3.53752262828187 -4.37828506855263 3.77692214976196 5.06704764892797
92776 -4.94481419763266 -3.63902727011838 -6.73764903179365 1.91939914570311 6.17248745064738
92791 -9.44810513641557 -1.1240143423868 -5.57919551764575 1.47733254150634 6.26918938257987
92806 -6.89693589297695 -2.62144040727947 -2.64690013293428 1.36744276674016 5.69903451226345
92821 -2.38067223223783 -3.35272202720732 -2.48024725091022 3.66273373453521 3.74870737959899
92836 -2.98846150685839 -2.17945593358197 -2.51898471539178 -2.32978716975634 7.69446320146003
92851 -4.87187513309066 -2.84243644475593 -3.58796477456388 6.51748854989842 3.56614567829706
92866 -2.35702207341329 -3.83910320695476 -2.48121584635298 6.1908473878005 0.772966461855729
92881 1.7774161916595 -4.16845359760426 -3.3579774258039 3.38430198476898 -2.84968962032776
92896 -2.71777126901236 -2.66607477355002 -2.73214482152744 2.21125912738302 -4.10400457920439
92911 -1.49632273699643 -1.37745070374057 -3.28184006539724 0.994792351545315 0.952299823627414
92926 0.4209680965408 -3.27051543493789 -1.62570058309705 5.15408381590519 -3.11504006540077
92941 -6.82824885138479 -3.26771562379395 1.16468658537189 3.61171066891022 0.871819788231083
92956 -5.51093986346709 -5.53731290613365 -4.36489838945578 6.04669606364717 -2.23512571198991
92971 -7.24997474555631 -4.58431250318464 -1.08823656458894 -0.530358727032515 -0.223515824503833
92986 -6.20311059914958 -3.56068645120577 -3.01232039302482 -4.31499843058393 2.12667236994468
93001 -0.716750166598524 -3.59654359374047 -2.94922358203824 0.121368690754963 5.91292609623152
93016 -1.74067973647803 -2.05360321921017 -1.41075245685151 2.53164648034449 -1.16454244945628
93031 -7.84100909828189 -2.07529884134168 -0.771556772311786 1.57764758276696 -0.987290624616678
93046 -6.61554710408199 1.56072306831448 0.7661260301405 2.88774238139971 2.06871934247262
93061 -9.33532778812677 0.131177779480652 1.74284532537303 10.8879239454021 -0.971845554332508
93076 -2.16828380200135 1.22236426709611 0.197557865420143 5.18783987718287 -3.06284289786549
93091 7.35180475219822 0.277792771663374 0.967459880223526 3.45679544384563 -4.37824523789147
93106 1.71403956295853 3.25565578278328 2.89504633739468 -9.15584370370547 -4.50724772584378
93121 1.86807530683113 4.63639366519633 1.1106797929431 -11.0390365453971 -1.74119703654722
93136 4.25781312386902 2.59970021361021 -0.919721983536067 -9.66837068258247 -7.2173302230726
93151 -0.54915349051503 -1.06705565667224 -2.85093211017717 -8.79449712334094 -0.453075121553382
93166 -11.3966730646967 -3.09276054071687 -1.62249933268129 0.4820442216235 3.14624146037678
93181 -4.4484158679941 -1.17851249210351 -2.81488034336359 0.728415725828613 1.68599007359142
93196 -6.85117360113668 -2.31065660123629 -0.595414858665575 8.9289416487457 -0.15569982392791
93211 -0.282477858391598 -3.17992087243732 -0.0222720585631491 8.58080294156686 -0.248539100348691
93226 1.39337335988857 -1.17090310501887 -2.62526302611526 3.85459832579916 1.30234228127559
93241 0.0123971869797418 0.845281974190861 -0.176119169618372 2.32141361676948 -0.0500892808887809
93256 -2.8141676654164 1.17301322407823 -0.285239693201483 5.2413481089176 -3.51838621034039
93271 -2.83948104427399 0.949805491998973 0.896853526255189 4.21483831412417 -3.12199737377201
93286 -3.99408507282342 -1.49280244534744 -1.79560138135856 -2.11186029272608 -0.834312737027085
93301 0.952199364918885 0.487920829085108 -3.58700097489065 -4.20668821488237 4.15133000897872
93316 -3.65968876330824 1.49475454958856 -2.562534891158 -3.85264249697725 1.23360583641934
93331 -5.16246199573932 -1.33842127546627 -0.914563125267932 -1.15582648049202 3.69861302018766
93346 -4.43322593923258 -1.79627383158554 -1.09844348469496 -1.99399404832417 5.85650005440169
93361 2.86059620286468 -2.50012589153046 -1.59765096030465 -2.10934743428409 6.89461887384583
93376 -2.07640600442934 -2.44429367338714 -1.15319814727807 -2.39808532030122 3.35337018245111
93391 -0.659957043608676 -0.0212309809557639 -1.08699528321288 -5.7143766221721 5.16288863793964
93406 0.484607113516969 -3.06494266743115 -2.43187232941125 -1.80034400674902 8.89815546288172
93421 -2.9555178627741 -1.28198053871852 -2.32151350137306 0.198963471933946 3.79488299769312
93436 -4.19969427996696 -0.360325462296258 -2.73158113589158 2.59614907053152 1.8539569967973
93451 -6.24392321560136 -1.09245197276049 -2.77566917884849 6.10712941756929 -0.696570630517986
93466 -6.5476458850952 -1.77234050462089 -3.16600821929131 -0.022729036873443 9.41396021708399
93481 -2.59893458090067 -2.42317113600238 -4.802131787447 0.426634621114171 8.74688523518077
93496 -3.09560499847292 -4.66779344120753 -5.05264350501702 -0.588255808632402 8.05659867560866
93511 -7.03091874093156 -4.44363306279476 -2.47262002659286 3.33151902601233 5.11955558929488
93526 -6.79435094387146 -1.53830246151567 -1.6476836708098 8.54741637415559 1.61733921719426
93541 -5.75020862668814 -2.26179464063273 -0.203785085090524 3.46157423076342 1.92145611891949
93556 -2.29914771406797 0.134426693784628 -1.74454720196223 4.41536197567637 -5.54619052830432
93571 -9.15714230550003 0.403581110141501 -3.10469892549824 1.01380271423412 -1.41097124652538
93586 -13.3046778823674 0.327763066670115 -2.72372694846422 4.01802448984393 1.19881598743173
93601 -11.1442525194305 1.44236317020831 0.510116938963143 7.81960665862999 3.16844090803195
93616 -3.51817644890787 -1.4378274662329 3.17198491411226 6.07626141531611 -5.70115808945931
93631 -7.26871794043703 -2.03547304398054 -1.16051133663352 4.68816667331755 -0.00693009766239411
93646 -5.43450812571483 -0.944879236508774 -1.3274174432104 1.5237980124549 1.34888740792043
93661 -0.876066569069279 -3.82289548548279 -0.226284301709442 0.084482699844142 1.10764205530682
93676 -3.08516711532926 -3.01070149777293 -4.65622219986241 2.4215309781741 4.20348682843369
93691 -2.91101334267504 -1.4022410611988 -4.56061015782054 5.54590456278897 -0.325333962798802
93706 -5.77918465295233 -0.827367356036846 -1.94558674997526 6.59093269961489 -3.05954157820867
93721 -3.51005576627316 -2.15818699073259 -2.42656942271589 2.14358052759531 5.22829854708416
93736 -5.56077273138931 -1.19681181409102 -2.36402999555471 2.20352754967769 2.64164705172415
93751 -4.58320147797954 -0.999724290214806 -2.31090579060842 2.66197219501164 5.95511821704175
93766 -5.47912979269085 -1.73093635221118 1.73096567914525 -0.447917969534006 4.89050597846654
93781 -0.72913970958407 -1.25936194626433 -0.230551319849747 2.07625476873572 4.22068319877182
93796 -2.10733993661602 -1.94101603972501 -1.03616229023378 2.29915107036801 -0.0139667271383359
93811 -1.92260812437121 -1.88466678262465 0.669121873104604 3.72003773318426 -1.50665918000257
93826 -5.01276426211854 0.560337281349787 0.78151053500502 3.15609669584105 -2.23019797827047
93841 -2.26948989544139 1.4599784433978 -0.819716004497985 -0.22660450247328 2.2607234202397
93856 0.24938609909692 1.36517598540496 0.62055591279603 -6.46371910328019 -2.16468033353196
93871 -0.0210549602606351 -1.06681681057338 -3.0113240930649 -6.69816144626195 0.69012364410438
93886 4.37065009651237 0.0968960225563589 -3.15032742270251 -1.91136123615887 2.76494005381581
93901 0.0178723701428585 -1.37246776650222 -0.765879603495625 -1.38611493954179 1.31467292549684
93916 -4.54152818742492 -1.93813499582284 0.240911784814876 6.09932186863878 1.05340059429533
93931 1.87717762060886 -2.34834423099967 -2.86949035912242 3.35251865151864 0.644393396894179
93946 0.978295259706246 -4.81162166315629 -0.0576636983560694 -0.861417636598597 -1.44399069297934
93961 3.46172318415078 -3.05791012783366 -1.57063068104939 -4.85261807211477 1.20214355842588
93976 0.202549823028556 -2.40699426163432 -0.636453522733179 -3.80616766536039 3.33648925543957
93991 -1.06133361121293 -4.05871826357889 -1.94684937261302 -4.92630599006344 -0.314711710910738
94006 -1.13596871371609 -2.17941516977803 -2.94354478969257 -5.58593873962089 3.82663993707566
94021 0.856764150362949 -4.42334565374506 -2.05998945611664 0.0475446242944895 7.45977256397843
94036 -3.54410028121131 -2.9027080421741 -0.812444457638087 4.30625829078213 1.95214032801053
94051 -6.66108194510134 -0.673500768331415 -0.745649700070931 -1.08944165911158 9.18432094085244
94066 -9.97505474087362 -1.00089323809315 -1.534405998058 3.3182464242459 2.90738009729025
94081 -5.25711061385589 -1.38184562372276 0.705278118123672 8.65707674735926 -3.48211052278985
94096 -5.07734950625662 -1.30572551671327 -0.513083154988504 3.95383595560566 2.55124951057681
94111 -3.92906403497966 -1.49069326640884 0.687650005010595 -0.450850292447659 2.06666436126118
94126 -5.92221130679648 0.663337065113525 1.23779920079565 -1.0924812793237 1.22424634128487
94141 -2.70669394423237 -3.43713626726134 -5.21309201748439 1.92524465163069 7.63212950535029
94156 -2.81765584123925 -2.05629840746599 -2.40594003572584 4.01046516318643 4.05312719931983
94171 -4.73252719488451 -2.2060213411188 -0.194704114232024 7.79500425149573 2.50522308394995
94186 -0.88484153243323 -0.52908590281296 -2.1593301694652 6.00889643035654 1.37195153676654
94201 -4.16742412037526 -0.543383422217958 0.29721225542771 4.49931852337441 -2.57130739460343
94216 -4.77471273488038 -3.84362027659191 -2.00089532727104 3.92695293079158 0.757543487963369
94231 -3.41631247856111 -1.39212345163012 -3.5751320547824 3.88388716519882 3.51630082252105
94246 -2.12218185837251 -1.53437246197723 -0.745808625970154 -3.02298652123037 4.20454739262254
94261 -2.081893319565 0.300257453438798 -1.37104016757735 -0.945704082074565 -0.877562836235966
94276 -4.5392752408277 -0.455321604011104 -2.86952766462064 3.19336033754479 2.50070084291976
94291 -7.83534443913074 0.140742719777676 -4.20342849589808 3.57480051744156 1.95215271938504
94306 0.104391493540567 -1.48724515543866 -1.95582484938303 -0.178020908115837 3.52300959710601
94321 -2.08618329255228 -0.720555235202007 -1.10238338630784 2.37512349211718 8.45503110636388
94336 -5.27602278013846 -2.61176270175875 -1.22604443965464 2.98806320236103 7.82017500538904
94351 4.50801298716846 -2.59683301284079 -5.62634243742495 0.357173891905242 6.58795730715415
94366 -1.38970183312755 -5.09033840026647 0.259228341985746 0.204950191288995 0.120038397925152
94381 -5.97628351754852 -4.29403705618824 -1.92648148853601 2.13858424064544 3.10773290771267
94396 -3.41047978351683 -4.90844065710602 -2.36669886559997 -1.55447423109674 7.14184112807103
94411 -3.05387249060596 -6.2794351284376 -2.24463834640744 -3.82128317069204 6.8893954276433
94426 -1.24118818246841 -5.64125810187671 -2.20196006656839 -3.57431883203826 8.17109732035615
94441 -1.49710691362676 -6.70630839000872 -3.44368238148388 1.61343895684025 6.55897804413233
94456 1.08404129823365 -5.14207201472101 -1.63346400591763 -1.5225379819498 7.88138770435637
94471 3.95864242958715 -6.15840090129172 -4.77818204954342 -6.96289249130535 4.18678233522856
94486 3.60813591357239 -5.73607838751279 -7.10623364087065 -4.05624519855046 7.23574499565555
94501 2.20460646956716 -3.25877576342409 -5.5881566616728 -4.17289597237819 1.84419451070459
94516 -0.526727960489891 -3.95831676670028 -2.196387071731 -2.74011358361105 5.9847948262613
94531 1.9129642930364 -3.71862889301018 -1.46505175436819 0.905608510183283 7.62818944504393
94546 0.60267547165828 -2.70270326121128 0.360063869499849 1.5215138597808 5.99932536153184
94561 0.843904406651768 -0.954958646324118 -0.317908692605898 -2.72362581829347 7.37764972766406
94576 5.04351627356129 -2.21061823340273 -3.04783868208645 -1.63861555024086 1.12457654689693
94591 2.24003890874019 -1.11922083334507 -3.60031952397818 -1.95835961146767 -0.363572591055589
94606 5.14424072269082 -3.02134742047419 -3.58155870618925 -3.79768584875773 4.53427493246511
94621 3.9577243897339 -3.42537289013126 -1.76780960047449 -4.7538418684109 5.20056862067322
94636 2.91478329334709 -5.51197375488562 -0.931993837903254 -2.98230929753526 3.52695528974227
94651 4.16280597715101 -4.58778011359059 -2.45140710901968 -4.97276717624711 3.09646950168523
94666 3.76775705554739 -5.76350223654112 -5.22690474601639 -2.32782872399916 5.89084298620921
94681 1.4170649201563 -2.22145517051521 -2.97575836724715 4.87601289505006 -0.0309611263565936
94696 -2.78999444978095 -4.47719062188363 -3.74420771317351 2.80671884204324 0.418220291049417
94711 -5.06957995256921 -0.571131662837653 -3.20467978930427 2.95180530303037 4.00161133701582
94726 -4.68689194280328 -0.777889857155308 -2.71982262691725 1.04397070195182 2.40361748954828
94741 -3.49330130168246 -1.11691654517628 -1.17470240827578 -1.69733620169921 1.36833827079159
94756 -1.20502476404808 -1.72429397801457 -3.00876756453888 -2.12461132026347 6.42760429608328
94771 -2.69690064879233 -0.605943070731769 -1.42546569449308 0.538358456986008 3.02019505630283
94786 4.27523784177236 -4.99478943658745 -5.02420436578582 0.0236205351545256 3.76588748235247
94801 0.171672205724012 -2.46291769632329 -4.1179571647714 0.0332519300499767 4.19103256965902
94816 -2.39009268604772 -2.70805997583767 -5.15906433889021 -0.495154145633503 2.86458303495231
94831 -0.343510998948782 -2.94007157841311 -5.57633753203508 -1.07739357175618 8.84480273496639
94846 -2.84158060061663 -2.30340699914805 -5.17594441626511 0.350655489135736 4.32135770095365
94861 -4.90958051298423 -3.36005999035882 -4.16734982836694 1.47417263002209 9.13781797832843
94876 -7.70170404236366 -1.55107589542486 -5.14034148763221 1.83962031427962 8.10644431483082
94891 -6.98192822622314 0.429773214836304 -1.09095377678144 4.19400848550104 3.87073540214711
94906 -4.74841859350673 1.02539263811609 -1.32182219251157 5.65842651169825 2.27168460334364
94921 -1.70704566816758 0.484090181901403 -3.48856449757091 2.13839900039936 4.07780767529352
94936 -3.81433265993947 -0.447562004566548 -3.3204089299595 -1.43855005643083 4.12719626836721
94951 2.59470590710013 0.642275223300954 -3.38215241629167 -4.23643038202216 -2.40771334173891
94966 -4.56222869810025 1.45168713824791 -5.92452270030967 3.06857308844905 0.723443722182237
94981 -7.43966834024142 2.63323557184761 -2.94049219062904 0.32095871602736 -1.85184880631416
94996 -10.870436638193 1.39973644208076 -0.119824232170212 -1.85744239713528 0.379532630957692
95011 -9.28046102198533 0.228441199211191 -0.807006341216827 -3.11332627310446 3.80143625895874
95026 -3.28867267303875 -0.353298657955562 -2.36520023488056 -0.192371728286902 3.75755136910331
95041 -1.51296011064906 -1.8813448525197 -1.38607184025372 0.0593022527385056 1.65478421344386
95056 -1.77798616547698 -1.17374401707873 -0.850006280529073 -0.424725882332823 6.95754405598415
95071 0.24633917422616 -1.50391160607263 -2.56349316556386 1.72081658074798 1.19769197659903
95086 -3.27309876619745 -1.88803915946216 -1.629578830687 2.66399699679325 3.80861480680869
95101 -6.88395181178259 -0.710113782388027 0.747908213071848 2.61364093230749 0.627800770749602
95116 -1.91643271736339 0.757436729550286 -1.21999215016237 2.98719621634487 0.663268853830104
95131 2.57344959793405 -0.550926430889057 -3.22814503865202 1.10889886526219 -2.08863440426188
95146 1.13581533538828 0.252521565858583 -1.94735778135475 -1.50349505597771 -4.89960012294804
95161 -4.29658989643378 -0.544419219507441 -4.04581209437239 0.93461323391079 0.387006328109412
95176 -3.5938633342998 0.36614122899206 -0.283315754481165 3.02630241308372 3.29315445040656
95191 -2.92500773012639 -0.0322443593823417 -1.86533772593605 0.851423456616152 1.16922690154418
95206 -4.93089470448837 -0.227304463147166 -1.7807625587591 1.55614107580212 3.40086463513028
95221 -7.71113603492814 -1.69501943848095 0.767293371208717 2.77449120848745 3.02338417565065
95236 -8.65806558358471 1.22357508513885 0.324421987231894 2.91095608873608 2.95257317743289
95251 -8.94127999535869 1.17297034043326 -1.90030318246895 6.17201731467977 -1.86542681617986
95266 -6.75941944498692 -2.15998999069905 0.895519948008007 3.4381603932908 -2.32205008879299
95281 -4.42933302561436 -0.899259079853753 -0.279938694241838 4.56511538029094 1.42578037430439
95296 -2.11393976810594 0.0388979574724499 -2.38293521128898 0.0892354140592294 0.604627060912414
95311 -2.43865535925193 -1.18374693467926 -4.42847929173897 0.748718682132971 3.20573918388513
95326 -6.74812341997904 -1.98991592717578 -1.49254959853598 0.329255229259073 5.1502171981785
95341 -3.17997099196213 -3.22070024292259 2.17296990965093 -5.94147568955913 5.95489279316492
95356 -6.12270765024267 -2.46624993300829 -1.73854328811053 -0.248820632361108 5.20905662866095
95371 -6.685128757857 -3.39313255602215 -2.12929214586286 -0.801176379581307 5.86038266899792
95386 -2.15982904287727 -5.85550649986349 -4.91494976876133 2.12402286284725 6.6051754288746
95401 -8.70535027841168 -5.45989411842802 -3.75856652288078 3.0462492378411 8.03498028564997
95416 -5.28802042579984 -2.40864200986544 -0.523624448935695 2.64564073570329 2.93362825992657
95431 -1.68849642969444 -0.208437825046183 -1.79855737449074 -0.433353837992688 3.93690943893396
95446 -1.28406210553458 -1.01193148263427 -0.65558709765919 -4.43357493499399 -2.83828800370632
95461 0.230085906307139 -4.4282589453936 -5.16684389983657 2.22466358640668 -0.411652278871527
95476 -2.6798467887548 -3.27015672380751 -3.61578801272725 3.07295473610996 -1.05497691454126
95491 -2.11736032458394 -2.67784024847308 -2.45012347537848 0.791831769635771 1.87867304978656
95506 0.780606324437026 -2.71515653340194 -3.99458143972972 -0.00450411698345743 0.898016955218933
95521 1.06236615937506 -4.86067562812087 -1.00086429220259 -1.5672491270544 -2.12442281356585
95536 2.63406886047661 -2.78522663663274 -2.51963615232289 -4.46094224832631 4.63716016162094
95551 -4.53880561695076 -1.44836322477906 -1.47260419267272 0.263707742208971 4.88080351515372
95566 -7.84117677525084 -1.2449729947073 0.820347617235763 0.340245097979887 3.59405728023007
95581 -2.61005380291356 -1.96207411474746 -1.03190865070276 1.28442188751523 4.00736564984013
95596 -5.10492672791237 -0.500252979513447 -1.73721529186072 2.30962978166407 2.51699451149958
95611 -4.54442000054922 -2.67696254584279 1.16562178380653 -0.898028560048152 1.17506701520136
95626 -5.12355158138065 -1.91555297069482 -1.51235950134989 -1.52835730412353 4.29909028358143
95641 -7.47344422447125 0.891302769053265 -4.09545468041135 1.63720091255489 1.57085734564416
95656 -9.50310390156211 -1.3204769754065 -1.40068315640416 -2.7178273311598 0.909154185111424
95671 -4.29621239681734 -1.89477406279368 -2.88771521633207 -4.83170976454319 6.33472124844696
95686 -7.36401974100282 0.762345176156387 -3.5513917451968 -4.63669080845903 8.8326771294136
95701 -5.13520222305259 2.66856816756696 -0.368858880108546 -5.95179256891617 4.78817124149496
95716 -6.09360364114018 3.7051840908549 -2.0746019854606 -9.00335506076985 9.62031679223102
95731 -2.61878520555305 2.92900538749485 -0.322560107947902 -6.00105828343519 7.51575953670406
95746 -0.352022229348306 4.21583202658451 1.1871438808302 -2.86574897940593 4.50122505248567
95761 -5.80206233471821 6.0506868010971 -3.58725486223338 1.83317386649578 1.76652664581114
95776 -8.63645531084007 4.74592893137781 -2.2697247719448 2.15074344952616 4.94850188779977
95791 -8.09427930998922 2.19486882045925 -4.15619388924157 5.04063886526612 5.42162303346065
95806 -5.41707186840552 2.17284812798108 -2.59897781600213 7.37637847968345 3.27880914513979
95821 -0.664860064690283 1.59935850327518 -3.41482756106275 1.81199445060771 -0.188069497219494
95836 -1.90481650381685 -0.2812940248631 -3.4128832069288 6.46957895665262 -1.40111491504862
95851 -1.14622801126019 -1.56909811513208 -1.49509702078938 5.76636258292805 0.657475396601971
95866 -4.60151041855785 -2.23904149490672 -2.03821885041425 4.50203361637223 -0.322257918792585
95881 -4.85270204170693 -1.15926595906506 -2.93654083566196 4.01319456879344 2.63965145835562
95896 0.471470709436196 -1.26915995119561 -4.74191341694469 -3.70589462396863 5.74498248319747
95911 -2.12215071806244 -2.76888952653561 -4.67462697971161 -2.07542526344941 6.50937018381902
95926 -6.07357412072732 -0.239931489307652 -5.33944505058319 -0.36150540086491 7.57565431482908
95941 -8.37418514148861 -0.0988921632451646 -5.84950063642431 0.605671900821978 5.68219278901546
95956 -6.56256883518877 0.0257358714547633 -6.78363552382855 7.48905985657137 4.81275233146047
95971 -4.58294527316585 -1.42456343680295 -3.6047869495064 3.87513495523402 1.33229267745781
95986 -6.04393130614177 -2.17166992231606 -4.21262856783866 6.44394953557229 0.400931874827632
96001 -3.90450121952224 -3.76829719197182 -5.58658101311465 5.47653987712261 8.25533619724127
96016 -5.4924222777475 -3.72508641299169 -2.87720026474749 5.91350872014008 2.2069946059405
96031 -1.79551992371709 -3.31037261414066 -0.99795323055945 4.71149853706031 1.65864083577964
96046 1.13512717461692 -0.91478691373672 -2.43024973237679 -1.0037729295914 3.03801320539133
96061 -2.57602344248956 -1.34570381336964 -1.45562510393918 -3.13079105103964 1.56488589801657
96076 -1.27701782238749 -1.17530487106746 -0.0815479408184111 -6.1381405709396 2.04518748524215
96091 -3.96242603113217 -1.47451089700968 -3.30722055521886 -0.891509434760137 5.2378596996585
96106 -2.98210544007266 -4.38220654669478 -3.22065196754741 -0.404761350700974 3.23243676870275
96121 -2.45115194699551 -3.26230448702435 -3.24986787909613 -0.0301640931806366 4.24278998938925
96136 0.475030384436678 -3.73094824696944 -1.65149375966339 1.28291792707462 4.99220125745247
96151 1.37754753667692 -1.6280452714604 -1.10602356103462 5.70117253692164 3.83708193902031
96166 1.80677757250007 -1.41458904206721 -2.48454524018376 5.8418303004054 -0.262211218916587
96181 1.11316791587937 -3.53075694080917 -2.21560858484783 1.48790753645077 -1.349902731714
96196 1.19862513246262 -3.13188863557588 -3.23569154523143 0.12036774296639 -1.18506405151137
96211 -1.83960401438749 -4.20816166115048 -4.32890140947817 -0.411973731563385 0.999870812062291
96226 -7.25458492585932 -2.40078682624562 -3.25741803658216 0.140938466322526 9.81450960459916
96241 -9.3493647888467 -1.77360956042486 -2.97628682423264 0.636682497618494 8.9111380753896
96256 -9.32273891133913 -1.13424253032826 -2.64756930313013 3.56771343732678 5.8865929585415
96271 -8.51454041635155 0.357672948366231 0.568117184740096 2.37064818901603 3.07722922182259
96286 -1.22145294328007 0.314213670181678 2.5933168199364 -2.38931169430041 2.28178573942815
96301 -3.43850191460583 -0.31617327265551 2.62453445243322 -1.62010919764696 -0.610864157382122
96316 1.7861642142526 0.655441897940813 -0.598038381007326 -2.70470158173152 -0.976195349359134
96331 -3.09389723493818 -3.03492231717585 -2.00086491278687 -6.11256386801408 1.65614774339619
96346 -5.30799701672058 -1.03812937556607 -2.38123050141988 -6.33914528841239 1.17271257558585
96361 -7.0256692363365 2.13564462773923 -3.78137888872963 1.51355485463732 3.71373434363404
96376 -5.25760000161705 -0.783784866886747 -1.24321906316659 0.802802880317979 2.99303823891311
96391 -3.95609104776738 0.305358263319266 -3.94774267790178 0.559558437603301 1.21850574985247
96406 -9.89879016677581 0.291916667152613 -0.801680956116417 -2.2631471998309 8.51001054822786
96421 -11.0822420699451 -1.00767194502522 -0.758323350777217 0.984823998241069 8.70502613433834
96436 -4.3331392264286 -1.73654371787008 -0.821867744076781 -0.485479255784364 5.56709671916505
96451 -5.71668107794303 -3.49171850689834 -2.02530716784585 5.28156578897274 2.04876284854091
96466 -3.55881087601336 -3.2693962664846 -3.11780188496343 6.47931801558671 0.719027834490009
96481 -5.34634185821512 0.982898420038448 -0.237617085871278 2.14466576774187 -2.38974514833147
96496 -8.48691436052938 1.10521795531721 1.32944400429428 3.33842793634997 1.93431369207688
96511 -4.7255468976227 -1.64738042330459 1.92601060023931 0.31325178345813 -0.584675795415478
96526 -7.53977602037306 -2.88027441289889 2.55611147279947 0.856066187934863 0.205850581134144
96541 -1.6968736120207 -1.96160080823587 0.26443363154383 1.40102876087075 -1.97077696458878
96556 -2.98013654914033 0.010130529285175 -2.56430487476505 3.9341761400013 4.9191044117755
96571 -1.77220043005258 2.30239636686608 -1.5638861758039 3.84283032404839 -0.900271233757018
96586 4.33948594315491 0.552128141638413 -0.354726833734158 -1.77026304541091 2.44809533906955
96601 -1.0788420810075 -0.573820800812075 -2.02636457797835 1.20223511984659 0.88812236456352
96616 0.154130493039502 -2.23946551270593 -2.73038337945688 1.21117696729953 1.55870217085138
96631 -2.98005693280542 -2.09280411997247 -2.34087266681414 6.00347745172686 0.261211483508614
96646 -5.7058152171642 -3.43276741730988 -2.13522501645687 4.29709656985754 0.943996352653212
96661 -2.24996256011538 -2.71588017253884 1.43850150335338 0.31887544020287 3.93713800377605
96676 -6.75042638638338 -0.956180079208467 1.83740752247934 -0.965973599339772 6.4848111539312
96691 -3.01333024453119 -1.26874659327545 2.62961875659199 -3.92304408732936 8.16663961601319
96706 -2.6675807197006 -0.385339709102459 -1.68896032190869 -1.84086746458837 5.39377449836027
96721 -1.36678398832645 -3.33752269482998 -1.74742123799153 3.18591110750139 0.66609275893297
96736 -3.37184895909638 -3.78792764299416 -0.107337186327929 0.686285481835114 6.52851342322198
96751 -5.55139927118067 -1.28336977182595 0.340848254045621 5.78976106338275 3.04887325149718
96766 -1.85699726727798 -2.43166261345419 -1.88829404673027 0.411760597753498 7.26907627380322
96781 -4.76016589557684 -1.49385478821953 -1.78010462529827 4.26758372250227 5.95680085805848
96796 -2.29500007800566 -0.73175398827174 -1.62451353133231 0.566929468342795 0.5582449877433
96811 -0.889254760006279 -0.563570313327668 -3.02878407321434 -0.640218901331678 5.82443541956144
96826 1.16437011852565 -4.04134239090619 -1.59350528132451 -3.55327184144205 1.7104001580866
96841 3.59432821639589 -6.0535913991631 -5.10555921394546 2.30742778439813 5.12792888320027
96856 -1.40275620115415 -3.65728990260132 -5.15479725562522 4.36388285853391 2.05299038199423
96871 -6.13430677494658 -2.75002547012963 -4.97474656583447 5.92661265213227 4.26652174090625
96886 -11.213307704729 -4.48011615074048 -3.62900601256493 7.11270887495292 2.96331385917147
96901 -9.37297378345833 -2.42265180015035 -4.06244588920104 7.84028957715069 1.88514905473829
96916 -9.88513512047992 -2.28770039076496 -3.649793459499 8.22806341672866 -1.36743615045115
96931 -7.96549802368031 -1.87319233788578 0.194074613731969 5.58461556497236 0.905237819099558
96946 2.24846021082533 -4.94754041359831 0.0893975886555782 15.7350440158517 -7.60577271413414
96961 0.828504519964806 -3.99453838731275 1.37753954730745 7.23529641569181 -4.79591183892733
96976 8.17361260847381 -2.82081321651296 -3.9145332158793 5.73559336634944 -0.120581565771774
96991 0.377472049564155 -3.82715815806393 -4.00255644325612 3.44261116099912 0.580203837664124
97006 -1.91281562573915 -1.19770481895144 -0.772033737650989 0.0924772650663259 4.55468572733307
97021 -5.04876362111823 0.437099812336042 1.59364490877586 -1.81584783571744 1.26217554677919
97036 -6.03829027720034 0.480551757470608 1.18826196676935 -0.413276762879379 3.62468973720311
97051 -3.91449022770093 -1.33756449558457 -0.344595742390346 -0.264496181671579 1.96776024129979
97066 -5.44202089613086 0.618942196775701 -0.607030595840236 0.79832867970416 2.56026837570279
97081 -5.20091028637081 -0.543015023172201 -2.00038915866048 4.12763090123955 6.33877756954862
97096 -4.6101081955882 0.0738537655955433 2.30995841945711 0.157453850883747 4.18292518332247
97111 -3.86978515260637 -2.71082034221471 3.8318971549906 2.80280686922327 1.65340654684444
97126 -2.14567306454256 0.262464756723095 2.57464181735256 -0.444442297634377 0.219015314432519
97141 -0.177518681850179 -1.6899557980584 -1.3096660262852 1.67169816891424 5.07607548362315
97156 4.67176521521978 0.18407625651095 -2.04489170817616 0.801966068584573 0.767066197996581
97171 5.22595108922541 -1.16366688677461 -5.54744936387201 -1.09143136223756 1.18916596783635
97186 2.23203079782993 -1.11893745968283 -0.0477172086076734 -3.87580226379052 -1.15100606665801
97201 1.52657781650093 0.973306929159563 -0.393867124374772 -2.98013486205442 -1.99200091129434
97216 -1.20713069477877 0.937279850683 -3.16900989359947 2.51847163583025 -1.09332815260877
97231 -0.0780941128981869 -0.508952749903426 -6.9843397404713 6.93183830910596 0.449434450296263
97246 1.05288018182768 0.28393784540761 -7.73868414567411 5.33682517577034 -0.713823961812162
97261 1.68903149210514 -3.13620783541019 -6.01789927861001 6.88252341361896 -2.56384620926295
97276 -1.31684303248026 -3.60469193297466 -7.27131308453293 4.04076970881039 1.66454000608748
97291 -3.92405892265739 -4.11857412053359 -6.36095336337729 3.20201482743456 2.17773342681405
97306 -5.04745137319483 -1.50618965200753 -1.95793557562881 4.31701291268814 5.86208852498373
97321 -7.54417450348201 0.119246846525309 0.144353603975541 4.56356725960947 4.2393360730221
97336 -6.06044970505184 -2.57820951733635 -2.80786747904499 0.171435501879516 4.05300993848107
97351 -6.57731518030826 -1.91460819176173 -0.816663051445869 1.20227632013537 0.678624417051927
97366 -1.52964337890344 -3.48846682237311 -2.02379671955666 0.469463087373614 2.86275827397701
97381 3.05186977736473 -2.65666343044564 -3.18975995132886 -0.754223511333836 4.62872039133393
97396 -2.87495580965465 -1.22618863683836 -3.53431236694731 2.08127620161415 1.96137663396271
97411 -3.14717250136637 -0.165306756775526 -1.23306016958637 2.26670316868709 4.2837856304852
97426 -3.10882553902218 0.608488548485519 -1.63124162518852 6.18552850334997 -1.14683963131929
97441 0.999978748897175 -1.19464046044623 -3.27392216387776 0.318291618223178 0.835590669679534
97456 -0.599875881438886 -2.47626651283484 -2.95164304919391 0.536037364551746 3.31258880525785
97471 0.921987374870793 -2.83245095133881 -1.35785728773426 -1.95293627270527 2.36123197183678
97486 0.315936814487175 -4.38945529632608 -2.11522368297715 -5.08877897449381 5.7153275467979
97501 -4.26230525647593 -4.00661722730523 -3.72199409586023 -3.14513768517387 7.39605969219482
97516 -8.95816062694441 -5.31269236255499 -4.20979280259 -2.43834533288328 7.44785306948369
97531 -9.66975317714615 -3.72736993119252 -4.28133305908266 -0.963476363907703 9.65214185291727
97546 -6.33515364500528 -3.72543188769405 -5.40801028128753 4.46798149968862 9.81146574946972
97561 -4.0658569075572 -3.56838771269212 -7.32327782301969 5.74386398660778 8.91161866224412
97576 -3.16604397996722 -4.88141646485464 -5.7622852178674 8.57340535044954 4.66685240821358
97591 -3.56927029998998 -4.73908230096379 -2.6785263149286 3.14775007088728 5.23885898594247
97606 -3.59481971873548 -2.13686762116217 -3.15696703270392 2.62121717679868 7.76768432468511
97621 -4.69284571659352 -1.01403660794769 -1.08918580543591 2.99959324465839 4.04055093344941
97636 1.89091516352242 -1.40310031480787 -3.59433735774302 0.713901337584878 1.82854297671202
97651 -6.24483607159823 -1.51000611213605 -1.20750483475854 6.02038416251834 4.6311746854411
97666 -4.2210375236177 -3.25776634004388 -1.23602375176201 4.29060141371493 1.291984747324
97681 -0.995872481728084 -1.60670028701356 0.781492655388438 -1.3709864854962 -2.72180671267765
97696 1.81931865287795 -1.81428073815299 0.66198351048531 0.74233372254419 -2.189254441852
97711 0.863893003439502 -3.82877336478071 -1.34163913302159 -2.67939239596215 -0.300630284982236
97726 -7.95281984752738 -5.61967149191122 -2.62738699588592 2.96810242444592 -2.54446869390754
97741 -4.11062552013083 -6.44339476330297 -1.42399200087096 8.38167500033247 -5.52309991461276
97756 -4.63436119811533 -4.80195309462085 -2.32306234020734 8.63914745057723 -5.54331856972364
97771 -5.21524065288992 -1.66900746141743 -1.45136579275473 9.46383554513949 -3.83974302977578
97786 -7.97511490133878 -2.15133928891475 0.595207931331144 2.15787198567529 3.53113420570436
97801 -4.48910499813019 -2.55028896288835 -2.37659632020702 3.99896129102309 3.06638774086953
97816 -1.14782323333431 -5.67844791327382 -2.3584631110349 3.09753789529656 0.0431557676085036
97831 -2.37969140323727 -5.65049696006425 -2.22597658474256 8.32310444597334 0.745738245149029
97846 -3.38294968599825 -6.34694881549043 -1.70282020880963 9.4069987355869 -4.428165995347
97861 -5.77971415520269 -2.46373405100738 -2.05084904187425 11.8816634790642 -5.42185847412013
97876 -6.70886900922311 0.569462644286969 -0.838813564417458 7.94370147430662 -4.88599014513286
97891 -0.742460198532367 2.99354873467061 -3.58354978357825 1.55741207311908 1.3641536987707
97906 4.92739923400402 0.601680725297309 -2.62023456128538 3.38371629680737 -1.83532528601871
97921 2.6700864606885 -3.0706085174843 -0.583774054922433 2.90717607030353 -0.935408721162539
97936 0.962532156304557 -2.85005608222716 -2.8623107289234 1.72781167499334 0.785921861833229
97951 -3.69947835873006 -1.94656899765505 -2.33076475852182 0.11384477615784 5.25911171374163
97966 -4.18598412585534 -2.20441984143646 -3.1177785855866 6.75356124169784 2.79306093760232
97981 -4.25114986629471 -0.964526052951909 -0.142815886550367 0.344195045956178 5.16124882140964
97996 -0.667132376302331 -3.77700114406481 -2.94230813975241 -1.0942000921662 3.33319193166605
98011 -5.23829293229974 -2.29911747200922 -0.79029006168557 1.65362293588592 0.958466502771601
98026 -3.47164270681804 -0.799254641291397 -4.06133636410514 1.95678051075641 1.06093159136264
98041 -6.98823871631644 -1.99229780708962 -2.69947663918183 1.10564645926175 3.27735656024851
98056 -1.53940200625293 -0.943943762886493 -2.36662329102716 2.08678416485507 -0.243653316888782
98071 0.600017285831948 -1.55032242698565 0.443661126638216 1.81024645504725 -1.68469599616177
98086 -1.58874097762894 -1.69543634390537 -0.798097241673234 -0.22175102623452 0.523596505836719
98101 -4.57417992350117 -3.02128265341043 -0.903473560946832 2.80636285624059 -0.893723190273837
98116 -14.3561412583091 -3.97684966727017 -2.68164616859756 2.12330293351461 -1.43617405314407
98131 -7.03354387616239 -1.3089991514138 -3.56969911030623 3.92488795147197 4.68119520934495
98146 -3.88382536455784 -0.53577201369747 -3.99315442237141 3.59496133419074 4.77742120161281
98161 -3.94150647726704 -3.37132132299124 -4.64532311436147 6.32938035654757 3.003690286312
98176 -1.53635178238343 0.691539548953938 -3.89727320617011 3.97881427283879 0.437607376608449
98191 -2.11648024438756 -0.325080852140939 -3.6472843284759 -0.801047013096093 2.41181634389867
98206 -2.8217171902574 1.12494422036057 -2.24160348486449 1.20711530210836 -1.99629934310837
98221 -4.56306811632944 -0.356718824547515 -2.94318359543161 6.3097412587811 -1.21166912932802
98236 -6.57761091816843 0.0137903825626398 -5.43963106083336 8.42876134120907 -2.51202526446493
98251 -1.01667087784019 0.41695996166771 -0.349809942744332 5.20759687284171 -3.50935796578666
98266 4.73174361910965 -0.680118502896602 -2.43156266038789 3.75449876139811 -4.78884006511321
98281 4.28394753215208 -1.39095139293541 -1.78445535178598 -1.8307188304206 -4.39645955733193
98296 -3.02668306010128 -1.39114615595822 -3.69763992303387 0.314311222796302 -2.21835135132751
98311 -2.63588030297778 -0.249356885868201 1.32326882705238 -0.248366849277238 -1.06960728414758
98326 -6.90566307962675 0.841735966767418 -1.50342343807825 1.87886336829067 3.48797860162514
98341 -3.74765832777282 -1.07859213555282 -2.04402794211975 5.89886486125813 -0.886205504969134
98356 -2.68247267549552 -0.982592219201941 -4.36474270159305 8.31499108701395 1.5305910218184
98371 -0.0877796002475704 -3.09226892383782 -2.2825779461479 -0.237982747528377 2.08127887805055
98386 -3.55973274825837 -1.65505281943537 0.584080836368851 0.909193103184845 1.66789781079896
98401 -4.81699732600983 -0.985222807743647 -1.11022794151378 2.8590329685739 3.16586517080574
98416 -2.25828151542154 0.718151424494279 -1.41322677373766 0.785461373971044 1.54196146318742
98431 -1.80565755083133 -0.164430679920376 -5.63878553138504 1.97318020871422 2.87466203547688
98446 0.362126566295527 -1.70259236597524 -2.49579925866466 4.6664696392428 3.31262340092528
98461 -2.94344417287658 -1.20171630891773 0.408020561803348 3.48804923156084 0.531766359297261
98476 -4.29384030381587 -2.22542556568731 -0.925174410142862 0.451982193576939 5.37591583915986
98491 -4.84860263156424 -1.96342419662285 -0.999681431463028 -1.93721684570212 3.8600624040102
98506 -6.27510355193871 -3.43158720775641 0.915589685034524 5.79604062912091 2.43079341299987
98521 2.90881079162034 -2.29323347958092 0.914224184653395 1.78130549983289 1.00727946514464
98536 -0.973343295523415 -3.74627710304759 3.83612206290961 -0.917051855599564 4.62269249863224
98551 -9.64956258539743 -2.53940911220739 2.38175669824455 4.33210761268485 0.345780643298494
98566 -7.70364315170501 -0.673424128535595 -1.69218024926861 6.83557047261728 2.80997779284526
98581 -9.5414249785079 -2.46354253588341 -2.91004120517617 5.96141342672554 -0.576423323977995
98596 -2.49147767456279 -2.95634190764141 -3.67191196783012 4.8601424784419 0.145519884417788
98611 -2.42785403369144 -0.515359924599464 -5.03159883385342 2.39164199469545 2.21665380795841
98626 -3.65119349018182 -0.0347383046532165 -5.90538360431893 4.85744367668529 0.602914759268393
98641 -3.56292027438095 0.25117697944298 -4.30130911377385 5.10878820232075 4.1386707821057
98656 -3.51360901517856 0.805032078383202 -1.6348766399032 4.24454660372201 2.14464204086757
98671 -3.07443541335537 -1.03373991037035 -0.215881873682793 4.41131197083851 -4.16604171710991
98686 -3.45610847552379 -2.24224514927566 -1.82168680585846 3.28171929554464 -3.64745395263127
98701 -2.49484013517782 -0.944875265699601 -0.76912557634074 -0.907687748003226 -2.55311886098571
98716 -0.37184300989581 -2.96981792705837 -4.52798064253215 -0.285207738230287 5.91997401728306
98731 -3.48598368956657 -2.63753223740754 -4.38666306860529 6.01236637374377 2.52706525095196
98746 -0.941045909960464 -1.84655560276727 -4.27590985553226 8.79685662386636 2.44313707846664
98761 -0.909318761207537 -4.10646278052257 -2.81594488900735 7.0400985242648 -2.05611828970373
98776 2.84990301863375 -4.82319553053296 -2.59260629229008 2.55216022677108 0.215500121515743
98791 0.95240793269238 -1.89465034636194 -3.31421577551037 -0.79121816033294 -2.06010433517875
98806 5.14489439284803 -1.44784429327269 -3.40579812970993 -2.19176899567567 -0.182528171030697
98821 -2.47890211566592 -4.55714180381272 -3.75596859427608 2.18697484626518 2.58673160660558
98836 -10.552619136792 -4.88937964603305 -3.90438865405852 2.03876931872256 6.26146075357518
98851 -10.1439787596407 -8.34205920549643 -5.14929317762867 3.21814250568337 5.90040602568543
98866 -4.48965071420169 -8.81914066669644 -1.66565633780558 -0.520661648140429 11.4735264479405
98881 -3.37853933541084 -7.27249905627036 -1.43660472891973 1.56181384460685 9.20983978978698
98896 -4.11324773200096 -3.58765435247217 -3.93497887395245 4.70844206333286 2.66859299149719
98911 -4.07990184622899 -1.93278802812709 -2.76371000890949 3.92371470342436 1.44036007395952
98926 -4.11224801478639 -1.4604854498815 -7.76248462435455 7.60111782615111 -1.64835293774341
98941 -2.23824229195171 -0.61696946353215 -4.06754659913896 4.06825728494336 -5.15869039952342
98956 -1.71590693504654 -0.527320733935931 -2.36253976581657 2.04234037472371 -2.87307103951179
98971 -3.95596902433509 -2.11759746509788 -3.74518675757487 0.102677046570027 0.666172316326173
98986 -4.6552679352175 -2.39171873515631 -1.06605391699387 1.77500866183261 0.511911251142455
99001 -5.36155203864065 0.147701987036996 -2.57795596690776 3.74688270429251 -0.144197394624809
99016 -4.50544001206354 -1.13238266395085 -1.51755638452262 1.88460823786743 2.9846404754217
99031 -2.41263984073064 -1.34316477475979 0.62329615243873 -3.24981315356772 4.88439951773867
99046 -4.25244268158046 -2.67107086668553 -2.83311972336481 -0.968876989051602 5.61601814286176
99061 2.25664422149713 -3.52694545603262 -3.22548246314528 2.27710180458806 1.67538562751043
99076 0.375211010257594 -0.240115032054032 -2.04950484737705 4.08212516683434 -3.34764892525973
99091 -0.237457061932661 -1.3806904538759 -0.243922079427043 5.74869033883961 -2.68538582349499
99106 -0.550798355614469 -0.924436347558956 0.0921565126078903 10.0615587373146 -3.65245039489831
99121 -3.94879815218595 -0.0427797875608719 0.0171924744621756 8.26674531200885 -3.53851312259313
99136 -2.98115712887995 -2.55017613868681 -0.0331430035892381 4.62142963871955 -2.60783499713111
99151 1.13758587560612 -0.465768477402453 -3.00835930369375 4.4122039532223 -3.97155677706995
99166 -1.51433610940543 -0.731428681240519 -4.95730705744683 -0.259738868009689 0.0835767526941201
99181 -0.97734814777874 -0.87706780348834 -3.55650079530768 0.6072069906328 3.56870904889497
99196 -0.462068421097781 -2.21191234369781 -5.27377486880467 0.526062718285813 3.19758110936912
99211 -6.74737808112335 -1.18687392787272 -3.298334150628 0.327723745188943 4.46028839994063
99226 -4.38143985355079 -2.98217697362034 -2.30573638273904 1.61069405352995 1.06617443528512
99241 -8.09353863896632 -3.92591552019548 -0.346103966517208 1.43778405296212 0.489536434486213
99256 -12.0632176285605 -2.5252820011356 1.90262396374692 -3.8296732485046 0.861346951052548
99271 -11.3987703836303 -0.956645019877753 1.34954331143436 1.6471057150963 -5.10731198149302
99286 -4.34634697720807 1.76190640387849 -2.7223541875992 -4.21932683643801 2.00612309154518
99301 -7.6711740428747 2.69903032470245 -2.91284359090842 -3.49229492760581 3.37802206800617
99316 -3.42544008481554 -0.963039289039458 -0.805984483440256 0.912418099743239 4.24364352666744
99331 -3.64432070127514 -2.22106915477182 -0.695416051175891 4.04703308702896 4.10895847744603
99346 0.661827824784264 -2.92900961877035 -1.85369345455288 -3.6944966017804 5.2682385371522
99361 -5.60211675282381 -2.06046072602386 -0.535453459108517 -1.21225860176843 3.35946792044966
99376 -3.7327478482383 -2.23912832391861 -0.400498226646545 1.36785703341445 4.77042017734822
99391 -6.79884867071367 -2.60575796331616 -2.78118285858707 2.19556895656541 4.49874551764517
99406 -5.64909758088919 -2.63599766154072 -4.88934506594314 2.06391896781246 10.5031814538646
99421 -6.89957059362633 -1.48891612740666 -4.32771452394859 6.92888161087595 11.6490250086344
99436 -10.017760502193 -1.02955901556779 -5.14754938244912 6.91340395043909 9.25312918635032
99451 -10.5443718961174 -0.779980149652116 -3.33558146480454 7.96235301053542 7.67299268603346
99466 -6.50281429222212 0.657898867303963 -0.137317215652734 5.88958433378406 1.39301299629131
99481 -4.26403218951723 2.62051667358347 2.61867751676286 7.10318196499927 -1.28234842581761
99496 -4.19211694806756 0.519904378188841 4.71652409816206 2.48371031360231 4.33852054472976
99511 -1.71435791965813 0.921012777411771 2.95566063826016 0.198782931145307 -2.5691486469935
99526 -6.39368342824445 2.87841296066269 -0.022549922815006 0.427079051671138 -3.10704194917133
99541 -3.01766372299912 -0.694405919434892 2.46168131371633 1.20080533747343 -2.17732267100692
99556 -3.34975660934449 -1.99530363494086 -0.829030005452446 7.01580981214371 -2.67088953018327
99571 -7.21582292471826 -1.32357410202528 -2.64364732321692 6.68777749637362 2.79163415211969
99586 -1.43457508798426 -1.86854114685054 1.72975330193614 11.4689369491688 -4.26662798928773
99601 -2.0303804225803 -3.19190953721594 4.10025646790047 10.1703054293631 -1.76795203899367
99616 -0.10076332323167 4.24499655416192 2.12736367529121 9.60205631894831 -10.8594507708677
99631 -1.46804233549095 7.01755545320749 1.34743182380418 0.469446777194843 -6.24074081577991
99646 4.40908897753408 4.64524183318606 0.781331690032963 -6.61018617048447 -5.16958529158249
99661 3.51149070870395 4.08704517051484 1.15010043236664 -6.33587001632226 -0.148123202796322
99676 5.25664455458923 3.26367064863686 0.259640951160181 -2.16773946377386 -2.2356584881489
99691 -0.869773667394752 0.858993306038265 -0.887635018184149 -1.02497761530623 -7.11380772904515
99706 -5.31922164929484 0.539523712454652 -1.01415370625616 -4.92945722916445 -0.300455619676868
99721 -8.00439481728743 0.746283062864124 -2.10631602604512 1.08077349459257 3.43275076894288
99736 -6.81983061495523 -1.73370179178706 -4.36550687697119 1.40492690089498 5.90969842587287
99751 -6.80990154400603 -2.64437031726815 -1.7791450598913 1.41768522458521 2.65871481927123
99766 -5.73481430342517 -1.48096430970937 -3.03510050175255 3.62412549873865 2.59168522468948
99781 -6.57687476779534 -0.952675521483432 -1.76127002131312 0.839952474943428 4.43149620461187
99796 -4.27122780562301 -3.3362796766142 -3.24591889137998 -1.60060933859083 7.73340634850244
99811 -3.78066235597293 -1.47068671642544 -4.09806313701873 3.12111348537401 8.14721863950234
99826 -0.630830564561953 -1.78763460798094 -3.18685162689034 -2.24555273284489 4.74452616473505
99841 1.97419808046583 -5.50921900510968 -2.38072079428734 -2.06361918400066 -0.361946274410501
99856 3.43865814409542 -3.66835843116272 -2.72329122274858 0.644055851552474 -1.41942741229652
99871 -1.42857013091643 -3.99960992742108 -1.84613344260534 -0.282028023790785 -0.829471818225521
99886 -2.95692400970823 -6.46294589165362 -1.84838428648871 0.675546625647075 -1.33577513186903
99901 -4.96343616173433 -5.42509793731089 -1.04440703261258 7.21989870168165 -1.94905084232701
99916 -2.67974638051675 -2.54662083167048 1.19722784311379 3.38381086811148 -0.350085596036994
99931 -4.61018066661545 -2.49810544894209 2.30661592142749 1.24266448708858 -0.698285951847136
99946 -0.633152856468438 -2.60373675040716 4.26108646338966 -4.31352149455342 1.32381964709971
99961 -3.39124287542352 -3.71407042031386 -0.8187633497347 -0.1312739034402 3.26488756890031
99976 -6.90841459874338 -2.02695189117448 -1.74292679095523 2.32165001637275 2.34195667484108
99991 -8.33905531620911 -1.32476852214782 -3.43982316616918 -1.17719488856461 2.36426234449077
100006 -6.05201384620442 -1.97594292902995 -3.7032896521753 1.16464636030308 6.71201161470286
100021 -5.86474686114438 -2.48800238073451 -1.13599530351534 -2.23121259470872 0.554128510635199
100036 -5.10347015510134 -0.141269505097053 -1.09266269570105 1.72824890003915 4.01210854440256
100051 -5.92947053325441 -1.14931141824084 -2.01368485184649 6.21860846869882 3.07499915420373
100066 -1.19058744262219 -1.77475488195888 -2.47801164598244 3.64067375169069 -1.8753305825727
100081 -3.77446352895824 -0.816700640769286 0.556821938504098 0.399925114977751 2.67670732757171
100096 -0.608724866637007 -0.249147967964964 -3.12288531454267 -0.296550285837704 0.159105916523768
100111 -2.21696769644745 -0.960530722780716 -6.72101688582359 6.9742754792781 2.03978849696212
100126 -7.07732170909176 0.210677111284622 -4.33208644748862 2.51979946018065 0.96870725530656
100141 -14.0217944979875 -0.332141088909185 -3.1947240722729 10.1981666093798 4.84291629175822
100156 -13.2052266691467 1.32126177635866 -1.64964799575069 6.33848001013863 3.38425373147869
100171 -5.00709492589317 -0.820373482311378 -3.92254631652173 0.869816865269247 8.69092862035678
100186 -0.00317354664997188 -1.11787556616957 -2.51634702801524 -1.57519617323002 5.92807982583352
100201 -4.72459933351544 0.78846113629331 -2.67019020303019 2.10494192012603 5.85721027859193
100216 -7.11856307466447 -1.08330837397309 -1.31496488501929 3.32508751221104 5.34524628869847
100231 -4.16403525221427 -0.370193921390369 1.55484297637956 -1.75247445385666 1.97902760859428
100246 -4.48632387333383 1.23323911798354 0.749267765277617 -0.836785471162626 -0.158785896302634
100261 -2.23738818464692 -0.131112142673675 -1.01064044685946 0.767819163502786 -1.00363659724885
100276 -5.69108198349629 -0.124651058489322 -0.80409989384292 3.31755678572147 -1.52928343526863
100291 -5.80512186718005 -0.108364844468656 -0.251005538719592 -2.5950328413991 4.09604589175373
100306 -1.14618074566888 1.16214319213799 0.933597143611805 -2.17122762110265 8.73638256113889
100321 -3.19247555855872 -0.847252912021275 0.333290499938022 -3.0139128650256 7.36685857778057
100336 -4.44557596700712 -1.3987904853071 -0.346789624735187 2.8207555638501 5.40558783733483
100351 -2.434047664787 -0.84568634232534 1.33529081630939 1.11172728377043 3.29544989826557
100366 -7.06229850868203 0.133255631137764 -0.522817588393914 3.5655819250363 -2.66586775372926
100381 -5.50203972537712 -1.78659297543027 -0.239522582831848 4.86181788808715 0.227735048723152
100396 -2.82133474870752 -2.77837713016758 1.10553824818059 2.54156779042408 -0.0707927585847229
100411 -4.26252525860397 -2.52068260390415 1.69065074471574 1.21052576159236 -0.473203713403546
100426 -0.00360062061667377 -2.47996653615248 -2.49956388091915 2.99570412251582 -2.0312457703572
100441 -3.66181399525492 -3.17075138034936 -2.53052805769679 6.38474605678109 1.05104098852646
100456 -1.79017510344686 -5.34640532610874 -4.86877183424583 4.3369191355527 2.76607083292707
100471 -0.160613234421844 -1.22582444604041 -6.0757306120616 -2.19780533492195 5.02347918569024
100486 -4.08391893213514 -2.8244535342904 -3.20108375713191 1.10714088881803 3.63398121898084
100501 -3.37918423251317 -1.3008480595068 -2.62474257055207 1.02807350168407 4.3186118638328
100516 -5.96340256607057 -3.59805810258449 -4.38000221389805 2.99630464944364 2.63447439781976
100531 -6.75981364317563 -5.19746094361469 -3.41183147996311 5.3274690000152 3.9873240130932
100546 -10.1094623390823 -5.67014752636899 -3.15702095126149 3.56366821995765 1.64278352823229
100561 -7.22254433056512 -1.35057269295838 -2.14904532141907 2.77017296403808 -0.353184087862402
100576 -6.67073397231327 -1.64469561481187 -0.560180933759288 0.355691998029757 1.44488612992351
100591 -4.47213899218557 -0.646270506053582 -1.58709977750446 -2.62873868068183 2.42162231485359
100606 -3.66800439364977 -1.64600850080982 1.14277056122086 4.59545510676872 -5.20811436211857
100621 -4.7493929976998 -0.672080654887404 2.38815315211471 1.43970876007294 -1.45937322733729
100636 -3.59524646899039 -0.591320826373594 -1.62096328440611 2.27083155146373 1.41433260080988
100651 3.30664284195786 0.486789508175359 -6.4455315867215 -2.41965892766521 -1.130546533247
100666 -1.4115054050426 -1.14161234497711 -8.23573208715605 3.90084865450106 -0.769487297550982
100681 -1.87915715631343 -3.38921419627643 -7.82643251864923 4.08743406370923 -2.94294900201639
100696 1.32282380435407 -2.5351673042757 -7.41801613716167 0.435392401449125 -1.6047571872409
100711 -3.45616179888664 -4.48078100226815 -7.05730424231717 2.45845013364058 3.34286330342395
100726 1.55432583205015 -3.65146095698647 -4.84870991264077 4.89302138252483 1.20236001031158
100741 -2.37326697302925 -4.70691772840631 -6.29364711529538 3.64396483818683 6.6222862202333
100756 -3.20032102573546 -6.79608496614953 -8.6401504610476 6.61974132118723 8.67871577050309
100771 -8.13803156875779 -4.50164519604948 -6.54856228759957 9.64301244300175 2.60432340467308
100786 -6.04497069291003 -3.6562860532478 -6.2990732117882 5.86376265635301 3.23417878934887
100801 -6.64478352905722 -2.74363329438204 -2.94238333439985 4.09951683820692 2.71347677424593
100816 -9.33151318172655 -2.845601402016 -2.52677344491517 11.4934302931088 7.16048136849116
100831 -5.30893384922795 -3.46085968623544 -2.69191279429985 4.73276050286849 7.18967466403951
100846 -1.68839180506836 -3.5145066400093 0.230661453496449 1.66757913109508 3.70082556384603
100861 -2.71513734501118 -0.624139427333125 -1.13663998524756 -0.0858559896407226 3.8486885555343
100876 1.25127111137138 -0.858665304364769 -3.50891020025807 4.73833317576481 -0.450965207876091
100891 -0.0958064253592575 -2.23236885509319 -3.90311619459265 -1.00221606193527 0.955443750839304
100906 -7.20954642423054 -2.96166486089858 1.25520335699429 3.17637714222614 -2.18505594149533
100921 -2.27784407878196 -1.79467146253336 -0.463964987321404 4.95382362451347 -2.29553732464308
100936 -6.16444547337636 -1.55457642999617 0.212160616445176 6.98086911695549 -4.18172092081685
100951 -5.44533523534632 -3.74693572948629 1.69516687565443 3.97929402353387 -3.25803433761605
100966 -7.91799023706966 -1.15479706303812 0.313455412528204 4.48381361848174 2.62787188043055
100981 -7.13935727425727 -0.337914936538775 -0.979657458222907 4.74633586337915 7.7580498822314
100996 0.862583885669671 0.288123800989942 -1.08693071457642 -1.81803839733514 3.65249768998103
101011 3.86268388959803 -0.355609467896955 0.335965246669547 -2.93530884037883 -0.459150423119189
101026 2.16746006313791 -1.23395744605248 -0.244688796295881 2.13208763906573 -2.93541398791068
101041 2.07560345927861 -0.570322985662959 -1.87148836657518 0.832569549726157 0.42145553007058
101056 -5.00507129464186 0.0262688125849403 -4.1371981768819 -3.74099726079356 4.30248836225186
101071 4.59320574993274 -2.07319069749658 -5.5703160418644 -2.74367398408824 0.829698734503502
101086 4.9036050193881 -4.01285578156042 -2.35749586753936 -0.404725268131474 -7.74209846360736
101101 2.48169225668683 -5.93070681150333 -3.16293847395543 2.9534346890932 -6.02450589473266
101116 2.16532430031017 -3.30265636049348 -3.53729479811566 1.6460351335673 -8.98974878162999
101131 5.4502250725841 -1.26687873933856 -6.8021469263409 -3.69142776076283 -0.687149025910732
101146 -1.0377940037237 -3.08207541648061 -8.67954126676883 -0.858562633122605 -0.459741394650337
101161 -4.2114254405931 -1.33985936316202 -6.11655640857046 1.25384144479025 0.947866649056609
101176 -3.55849715534806 0.965211700903492 -4.44576239241338 0.930194055418957 1.27932879237721
101191 0.578905647500606 0.434713517390287 -5.54452345408896 -0.829987540930421 2.77683270221483
101206 -2.63429778258367 -2.56339498406698 -4.45497639810629 1.22465604599452 3.59492969053042
101221 -1.6402663798623 -3.75886307107375 -4.34453678991264 2.35593367563594 3.51101908494516
101236 -10.2528081522402 -2.13072303224263 -3.7513886398474 6.39015039671818 6.62421304428322
101251 -5.54315481661783 -3.83765946627399 -2.64674845433631 3.85817943999504 9.42507735476096
101266 -0.929916989296499 -3.47737357140196 -1.39688211961251 0.0172407653919328 4.19977074958545
101281 0.655615583390823 -2.49585893248357 -1.68195706696795 1.97976447400177 2.23002384571982
101296 4.48063324360074 -0.277789514229759 -2.03181961355239 -9.09787992794102 -0.0164727395847357
101311 0.594091179600562 -0.838055343615012 -2.6748884709285 -10.0060096873996 4.31525336778915
101326 -3.16137530230007 -3.03033094853698 -0.832465551679738 -8.92816177783194 9.08942097953893
101341 0.570710015237999 -2.93475927979153 -0.059911922286581 1.06624185134032 0.733227460968247
101356 -1.50757898521815 -2.49803205168939 -1.30769224410371 0.992808303952302 -0.294942720837606
101371 -0.952184895178083 -2.94714025687564 -1.96460718186902 1.71833673957109 3.04154827060451
101386 -0.696065441261086 1.0935142349437 -1.51453914815287 -2.51996401122902 1.5973983049161
101401 2.24355592881265 0.646082652863183 3.20272208388602 -6.53175486642196 2.59171222459129
101416 -0.348360655006022 -0.346515246684367 0.866332924513127 -4.06266188965357 1.76805709562038
101431 -5.21946303140597 -1.22227372247039 0.471579929166219 -2.34091573058504 -1.44734216672067
101446 -2.62262607650912 0.81342271932768 -0.981922052908644 1.3533915437057 -2.738765473876
101461 -2.64486103604733 -0.715057407638868 -2.56921895484057 1.02073568080417 4.37700541893708
101476 -7.15545295169329 -1.98899972551375 -1.78141321075004 9.38299121770397 -1.05050381736956
101491 -7.91698726668433 -2.31363396793744 -2.47309927061312 5.68447713426218 3.10639667920612
101506 -9.5741015033832 -1.38523489036453 -1.91361785148285 6.21400934323366 0.7767469809175
101521 -10.5218810358727 -1.05970774166659 -3.67391130568264 7.36758629881936 6.9030980570625
101536 -2.12703950976106 -4.22952798319347 -0.928130029964394 5.39381474741801 2.46076026967057
101551 -2.65369134583291 -2.99149079009485 -0.616505296276388 -0.784103364580807 5.505912330331
101566 -9.34905291319611 -1.61565465791666 -1.25286712469515 5.15639025020974 4.43685553989966
101581 -1.83770862886519 -0.82370474041704 -3.0461520501759 -0.740772337505261 3.86841459495415
101596 -2.46428661647279 -0.00435437043409048 2.13420173503642 -4.15576999369571 2.69662993307203
101611 -0.633290697161158 -2.46747490270805 1.58820637137147 0.708729553593189 3.73867879063242
101626 -3.13814274311706 -1.78891878756 2.12503071162028 -2.45622565030573 1.73629501749951
101641 -3.31767279723708 -2.25805207399166 4.2980770547995 -2.19411555377575 0.871906552009031
101656 -6.59888108761744 -2.79087932844536 4.61201195324056 -8.4342721032315 3.71512663608251
101671 -6.04141201203638 -0.188173082136257 7.32439479534478 -9.83358874963995 8.16246102198189
101686 -7.39742741005369 1.04448180951973 5.54096686552015 -4.58129263023439 6.15907667071679
101701 -2.20009320967121 2.09043510092674 2.1391584291375 -1.28673715903955 2.79531468246889
101716 -3.99971991153433 2.55041825011067 4.13896399084948 3.28560050261416 1.04379356919896
101731 0.000709193754073523 2.81196345578058 3.54958210406499 -2.42022366343183 1.00369317912213
101746 -2.42299534301869 2.4560365168158 1.34039867314547 -5.26574173496532 0.994810507917365
101761 -4.02750162568249 0.962257011161695 1.29348124321263 -4.67301939772964 2.12780845967032
101776 -8.3494723293711 1.63057230123897 0.67260025795235 -0.524194839276009 0.227069979581007
101791 -9.23552772136761 -2.66194659326101 1.70146420225004 2.30420315690266 -3.20300731149842
101806 -3.79275125312645 1.80018459148138 0.534802096758537 -3.02610633714777 2.99405552083746
101821 -1.25011662666205 1.6864104919387 -4.47246426687774 -0.232993290497155 1.04397592191538
101836 2.39003355929701 -2.31525658811496 -2.89494424947179 -6.60612536917496 7.87057635635683
101851 -6.42494058152296 -1.3819331932612 -3.95314763031604 5.32392797447372 6.22948686827631
101866 -8.84217650622339 -2.69369957034653 -3.77759235404715 6.35609946293969 3.39991252778242
101881 -3.65347785123815 -2.70183782762891 -2.39391817389565 5.88905637168386 6.21732610288701
101896 -2.89472339636307 -1.33792093194992 -2.3000749180052 4.25534861443076 0.277234031315836
101911 -5.52254139151029 -0.852708470152169 -4.92055543412398 4.11394481510574 2.85421210737417
101926 -4.34976227629454 -0.159233401989503 -1.10866072181407 5.33192189632896 -2.89077765560606
101941 -8.00598475267173 0.14656320224233 -1.36638924858854 1.71080486676416 -0.95464378531035
101956 -11.6926819993629 2.33541775306574 -0.869208704009621 3.67053267524595 -3.62467146721681
101971 -10.2745060515756 2.42815446153232 0.250096698835502 4.31810652294214 -2.08600929064007
101986 -6.56902693655632 -1.18247645053482 -1.35086884077913 2.18772777164042 2.4623840967024
102001 -3.95399597646205 -2.25079911869326 -1.38726140991996 4.80434653543324 0.383109378703812
102016 -4.94583166923715 -1.26451660178357 -3.75560105309857 6.36104868719317 0.345824558699738
102031 -2.6759498231233 -3.91247183621096 -2.29898748778324 1.55600642338047 4.24372266390792
102046 -5.95418156781972 -3.9845176615115 -4.47323822952196 5.47741659335006 2.80563494622964
102061 -4.17169986814974 -2.20160975798021 -3.33156188045072 5.78074152100783 2.64334601538912
102076 -5.31990657325538 -2.30241973315277 -2.89744735635349 0.949839176601259 1.38931184116143
102091 -3.47268119168001 -1.86495386276667 -2.14730657893502 1.93129930647543 5.68230767979246
102106 -1.4658500508288 -3.09046582445382 0.251471610955235 -1.59050712813033 4.6156481094248
102121 0.0728287964077341 0.0980560688851229 -1.42604279274165 -7.96726237047138 5.42669846137959
102136 2.75020347515546 -1.42556419979209 -2.77678674634907 -5.69043352527747 5.09689030774182
102151 -0.474978726809902 -2.54096423405749 -3.99882859470467 -0.685339219821454 6.19391880815694
102166 -1.54391146805012 -2.38155818927014 -2.6174640434676 1.68272707510095 1.51626079619733
102181 -0.917405637620071 -1.88080861143053 0.489834707248661 2.98693981454503 -3.5212674932452
102196 -2.05332870270112 -2.18599082928023 0.544176808562816 -2.13864343633284 4.98226060178142
102211 -0.776210365700603 0.39263854649412 -0.444040681543278 -2.1584737767459 7.20556642097294
102226 -3.10451976964748 -0.030263151996101 0.994641430058405 -6.19634804029752 2.15974503372547
102241 -3.32853571653765 5.48413988490812 0.500876819593928 -3.87600716342485 -3.31056560819229
102256 -2.54695828518427 2.59322423729387 0.317074588047048 -1.9262117703294 1.45479398428769
102271 -6.7618358295339 2.76215315757946 1.45523863043551 0.649027112787849 3.82351394436141
102286 -3.9539345060822 -1.62320308379993 2.66033098244905 -0.0185972664147771 -1.15964318701645
102301 -3.63264682203949 -0.565348372735454 2.04355641351978 -0.330420170569066 0.803634785280821
102316 0.844994739211125 -1.64039551860118 -1.74629884319283 3.15879949096705 0.995266828062903
102331 -3.82069177834253 -3.10580544996681 -3.47447285328078 2.93161288646837 4.65206639978843
102346 -6.16677696192129 -2.86678757730546 -3.51689868150513 1.64189053832623 9.3885578479882
102361 -9.15611885876143 -2.33026463527348 -1.71382136802585 5.22946383152347 -1.26204289938053
102376 -4.12443717060989 -0.410159885445747 -1.03138332041057 3.56737275167094 -0.27581261549789
102391 -6.5264672114232 -2.82103587587327 -1.47530035207348 3.75534980357403 3.31759646757776
102406 -4.23978898114378 -1.55025724910391 -1.49308851201332 3.78555822831288 -0.425833654693727
102421 -1.52326892678175 1.00374224595125 -1.31649168591499 0.333772525340204 -0.0274027476105267
102436 -1.6689559838183 0.861543430410966 -3.97871302405659 -0.900560743438761 2.66008867509461
102451 -8.05391313044551 -2.36718150720704 0.471676970086901 -0.79000412991032 6.24742360013262
102466 -5.98065701766174 -1.46343862570666 2.02684625439253 -0.706255401104928 6.19520905645469
102481 -3.91997050828134 -1.82565085101958 2.28238800309173 2.87430661958066 -0.927911571720393
102496 -1.43017921701783 -1.46667608984738 -1.62445412771477 -2.50380909875417 -0.271477251694683
102511 -8.97191947884019 -0.190431981198946 -3.60692311170869 4.49474078831945 2.62188496192498
102526 -4.25264911938074 -2.1932476639406 -2.70925421580018 2.18768335104321 5.68227259954101
102541 -6.74477488192056 -0.986043034311887 -2.94446354844608 1.90844667693116 5.43883021053253
102556 -3.01791057531318 0.318931231394515 -2.49747945936199 -1.28224628971572 3.61826319885484
102571 2.25273113257824 -2.02853726832328 -0.583475044129865 -1.94041758853309 2.00097483772553
102586 -2.34723532068851 -1.06753163544414 -0.109822201978607 -6.98787463912596 2.66470228929002
102601 -0.518809443760473 -2.01149521553343 -4.55722492309408 0.196242513974759 3.29613207481742
102616 -4.53039405810438 -1.73176141773503 -4.18432221603187 4.94615484419002 5.45288526143615
102631 -6.32041405084178 -2.90858415743567 -3.23901276086924 2.75579194645537 -0.0912382958031507
102646 -3.41363747610848 -3.16893261522101 -1.86516558900589 3.87172899049577 0.734354070554135
102661 -2.42633469243889 -1.56332490710751 -1.37639185636531 -2.81726159087872 0.0276648248421497
102676 0.622436094055249 -3.74634834443003 -2.01275713735089 1.68036619798354 -1.80513098349065
102691 0.244810409453045 -4.70129661139053 -0.68687542202777 -0.264045037463207 0.318763750310726
102706 2.01832836218539 -1.88767276445086 0.75575477251925 -4.7371557784758 0.155540385515249
102721 5.16409102173108 -0.299556402303356 -4.5886444851043 -0.46681466689379 1.83624347438504
102736 2.40947913261988 3.47267853727018 -5.6656035488427 -2.44304941074154 3.39433657546757
102751 5.35222910522689 1.85747731188302 -6.81587719985085 -4.59472216012847 3.2248780056452
102766 -2.25139422674195 0.0618355007969255 -4.28964218051714 -3.04961811833441 4.42484335456384
102781 -3.01876383300054 -2.40318229181748 -3.26472418581599 4.80939289930652 3.89282201714454
102796 0.772737580977525 -2.21364271307279 -3.29923256282099 3.84490808659176 8.00186014544574
102811 -3.85385522246382 -2.73329786743194 -6.31128276016391 5.92029511125645 0.922464044598169
102826 -3.19543031219274 -4.67322131780743 -3.96365867742593 7.42430181976551 -3.38496887468835
102841 -4.84524066737186 -1.81729124008067 -1.63196303817428 4.05104444480252 -5.00363008646694
102856 -5.57879436314234 0.0443206529102049 -2.76616769712176 6.88164320145617 -0.776047859874975
102871 -2.9586920543585 0.244689457393334 -2.08684288302946 2.35594258258212 1.0627995560503
102886 -4.71976460640238 0.108806992389963 -2.55119071703858 2.56766390213424 -0.406796481516164
102901 -8.30584179292004 0.164313297009487 -2.56405880810948 0.785397380198288 3.66837382389283
102916 -8.9951000475034 -3.00273917738259 0.953610668624534 3.31142005851078 -0.476796858797596
102931 -5.4600311515578 -3.24271436541476 -3.25530714788794 3.09449522777219 0.771439589476398
102946 -4.65688669182882 -2.12259651307209 -4.56738696868111 5.68985193450954 0.591579887999893
102961 1.62720131464428 -1.63682892004008 -3.843354076631 0.98152310157057 1.77851970794378
102976 5.78652550874291 -4.07766951913864 -3.65140827713189 4.8994296744323 -1.15447828719906
102991 7.6660903709236 -5.53719499329972 -4.43846513010537 0.353219632154422 5.20533379547887
103006 0.460437760539711 -3.8900137723446 -3.38801549025188 3.53427417130757 4.68156825308188
103021 -2.99641256960357 -3.92801376460142 -3.69769776656006 2.83290910127878 4.15150283644033
103036 -3.50688005519231 -3.04415101453709 -1.98065247832187 2.7700580459645 2.6774750701574
103051 -3.05747809758047 -3.22551030090358 -0.871593581244954 2.04216273471146 3.91980898184585
103066 -5.73483574176125 -2.81349461188797 -0.960564191579766 3.72304305855702 3.74523568162066
103081 0.0551294803190251 -3.44765736308009 0.0577986066791072 6.09641773458564 4.2428344255125
103096 -2.2022665384902 -0.692412058332401 -3.27585940451266 14.3610729680274 1.19601926468786
103111 -0.64643180774185 -1.11492049498671 -3.47593248648153 7.38327538704282 5.34761523130651
103126 0.527097917121722 -0.43486824971574 -4.40986990797022 11.5102549638712 -0.104906393324629
103141 -1.33796266948925 -3.15913057148573 -3.8739545345019 8.95228298153624 1.41797261747967
103156 -4.89696888723898 -2.44392310010584 -2.40357595564806 3.95019807905519 3.12672782653794
103171 -4.85671816329812 -3.0120744919435 -1.80514420089241 5.97340761086497 2.38267752194616
103186 -5.76311131277737 -4.09320081890942 -3.73681192764289 2.18379024217493 6.97329941655583
103201 -2.87697290170836 -5.43427284486087 -4.0521627298475 1.26974848484578 4.68444812510992
103216 -1.93263003414005 -3.14563116737021 -3.32917726283668 1.1430326040764 4.51724022752617
103231 1.07726345052915 -1.23525306466695 -4.47113954247743 -5.32892055399101 3.47303710655788
103246 0.254086312277907 -2.33115892417416 -2.31696479365229 -4.71074735326536 2.21953830493793
103261 -3.12117765229252 1.03001468814764 -2.48101848076667 -2.69117210872625 3.15527419312645
103276 -7.53140261376029 -0.744981100872712 -3.40026839392903 0.63255905124477 5.25498170115003
103291 -11.9553989696073 1.80732628226759 -3.56518079406645 1.57620265079737 7.06471734465569
103306 -6.02674819723288 1.27111201692494 -1.76315438828134 -2.17501759172603 5.21023900677848
103321 -4.04981067921681 0.0941192762889747 0.161274706126398 -2.05991343148509 0.290409117450765
103336 -3.70957715967419 -0.466381589151353 1.08208329815236 0.256662453809363 4.34074851952713
103351 -7.07048552791408 -3.57751184162604 0.213816732828509 4.87588611166231 6.51598508229743
103366 -10.0617291256572 -2.89943261241966 -1.21356226492388 0.328989274495844 8.17454163900371
103381 -6.21355469792988 -1.83704759803433 -1.07517938255985 5.72858292365777 0.981828169118743
103396 -2.01229560299707 -3.58828324721044 -1.77024781935539 6.67948516412485 -4.33186491945079
103411 -6.71207799975778 -2.08272717442784 -2.72872688839291 3.00471935779317 0.595747033316761
103426 -3.87160545486279 -1.16715968513382 0.48631283822315 0.62956482536527 0.987980570033175
103441 0.411562179461204 -2.318521050979 -2.99922253826958 4.73624843978414 -0.592113635734884
103456 0.161851876476639 -1.04093474434847 -1.45435681017723 -0.939897978061407 0.62259766655227
103471 3.15217976907335 0.574672033233035 -3.81077894369835 -0.0523705145178559 -3.91846418719362
103486 -2.18185850043277 0.877274561092758 -2.35699553230435 0.570996571868221 -6.82186003297116
103501 -2.03219601486953 -0.33594046408246 -4.32473630410616 0.800937934067821 -4.86155747854839
103516 -2.5465160353282 -1.39491691861733 1.03914984317981 0.543766161773137 -3.53721243495108
103531 0.156750246443621 -2.04828868011188 -1.05979269155342 -1.87584432913198 -2.16665451868229
103546 3.21712458842686 -0.916846035630458 -0.7827901173493 0.295880283023817 -0.00814403968477134
103561 1.44314392345952 -0.15107728143859 -1.56133272802144 -1.9084591716699 -1.53025352699459
103576 -2.61068649755342 0.565996115443567 -2.36746260831065 -2.89086038621521 0.930950570222963
103591 -5.38783065598978 -2.81889172397313 -3.04796795537598 2.86183323949607 2.72291417047071
103606 -1.62173382272449 -1.68179526188465 -0.22112409764164 0.29763990297553 3.7005501466714
103621 0.732455504826025 0.222845987148377 2.00200484336351 1.06676707246314 -1.80472398880517
103636 -2.78297398631168 -0.736664340043388 0.757204184669211 4.92861616669257 -0.512995988144327
103651 -2.15365600740851 -2.07116585177009 2.80473577411075 -0.502120075066843 -3.37388100417549
103666 -5.47835113006587 -0.302239853392304 0.896928013383525 -3.024995832421 2.54279380305852
103681 -2.67570712415282 -3.55961126214296 0.021937174828917 3.16118075373747 -3.08171468026507
103696 -2.98259100643739 -2.01521721467512 -1.82762761551081 0.996143202339701 1.73619819476436
103711 -3.54370522344436 -1.81913966790564 -2.42575719423436 6.2448716069786 4.32477115676703
103726 -7.69479361405402 0.537107354353616 -0.730733228317651 3.74006717069286 4.09752168261398
103741 -8.35242242719156 1.32381948488822 -1.2745410881313 0.256371264251781 1.65237930085284
103756 -7.60090928109507 2.04888741925747 -0.197282116479071 -1.46026098007416 1.30846633573332
103771 -10.0100447356673 1.25096558629128 -0.352561291369064 -2.64983631705373 6.56947444784845
103786 -13.6935780498627 2.86073083816953 -1.82109058811142 -2.92012716582636 7.26161755748352
103801 -14.9113440019062 1.97038197576366 -2.2520942528495 4.30324463360546 7.75716982652694
103816 -9.85382847622712 -0.861209688987809 -1.58500228030351 0.0890813865818972 8.24367177943416
103831 -3.66190935341089 -2.35611947190506 -2.11123948757215 -0.0664592041954259 5.34602603983996
103846 -5.92317294890308 -0.105146941099096 -1.92125421303442 -2.85172467868013 6.21111829528391
103861 -2.96427556384742 -1.06186280640742 -0.668873648029465 2.24827249806814 4.38812854017208
103876 -2.05453390912338 -2.16045995279924 -0.516872966448334 3.0761338846424 2.21230620415444
103891 1.20026032443868 -3.26433486773341 -1.49689528176768 -3.0421995622239 7.07810857973409
103906 0.748395865917848 -3.01077674980741 -2.5992134044098 -3.8111860211287 5.6467354386953
103921 2.8420967506608 -4.8722878970403 0.0124482681104622 4.51602982023811 -1.25869078109411
103936 -2.50657564223606 -3.93980031386022 -1.30424305551648 0.987106674781589 4.08834830959652
103951 -1.45473111321619 -2.12297264195425 0.477480210363349 -4.94301643633018 7.04428740770128
103966 -0.326878566276143 -0.335404424672543 -2.7035975534828 -6.29256025663035 7.12129839617988
103981 1.8919423470236 0.463217912630108 1.33413415954263 -6.8707243737084 4.23716949785297
103996 -0.594456784826624 -1.88261761922621 -1.76571852682694 -4.00895821572228 -2.31880520314633
104011 -4.65997847124351 -4.16080846753743 -2.68734412343357 5.30284023490394 -3.23698888890336
104026 -1.52512394594989 -3.61484422831204 -2.91595362773932 -0.27029647853453 -5.01639904668002
104041 -5.84210424026315 -2.82698074204216 -3.62540619238955 -0.670422038152217 2.60184632118833
104056 -5.88154723240291 -1.9784421345954 -0.120706184376237 -0.795008741155714 3.91032889569957
104071 -2.57945944131547 -2.15361259687348 -1.74367878906931 -1.31796682698521 3.67609298889604
104086 -3.49760139096033 -0.927413143157541 -3.68799921804792 0.97881602131262 2.7507519191808
104101 -8.94649055590181 -1.83814020768781 -3.33627942486529 5.43321264029332 7.27844639230949
104116 -6.79052018337853 -1.6173489176742 -1.73620543845015 0.69197528234164 6.93157023558704
104131 -3.67876736673581 -2.19914707531208 -2.69649565602471 3.76511975346018 6.305792680829
104146 0.85784593804325 -4.02088772020498 -1.32493004292716 7.39214771066233 -1.72697194552307
104161 3.59020290164781 -3.0037611971157 -2.64349892876617 5.73397427392307 -2.4103875718703
104176 3.47125604511672 -5.21069178738927 -3.17579382381315 5.77570855598482 0.376695544103068
104191 0.0121221070959819 -2.25458036205294 -3.01219285751425 1.82342639135805 2.05561181356664
104206 -7.65956219140013 -1.79274843563947 -0.912772251175869 -0.395030243378698 6.51268723961419
104221 -3.77362354257915 -1.0332132471385 -0.144765223731755 -0.20072691449837 9.57537650931059
104236 -4.85975281367711 -2.14944100539351 -2.95775427828343 3.79384423406433 6.29335795109597
104251 -1.57538877858199 -2.71363160440965 -2.06081958312433 -2.77944329815471 4.1990467942087
104266 -1.55529192152195 -0.597999997868302 -2.32356404502836 -2.13424024412004 1.93091037711889
104281 -4.18735135356665 -1.98993292881935 -1.58861141460453 -0.032408908208016 5.32666155256917
104296 -4.29123132629232 -2.62333147784881 -3.13010932352439 2.45494575980579 3.20499061690245
104311 -7.32437348387379 -2.37705105985001 -1.12930041729392 -1.16468469786315 7.8676647858026
104326 -5.05032525680918 -3.99806066538674 -2.26295268461687 -2.39689933556029 12.0111103721582
104341 -2.81447564594279 -1.1962263262969 -5.10159051068061 0.288101186599613 5.33218621003896
104356 -2.36340574741987 -1.09794168614153 -1.86889150979497 -2.92659397220866 1.69687560217406
104371 -8.39222866281898 -1.11098974481223 -1.40668314790283 -0.303511911755221 3.15620954299659
104386 -9.15788035665488 -4.06621971132569 -1.81359548294558 -0.014067918186602 8.58785241642274
104401 -7.24713074481477 -2.55703507777369 -0.831423818169225 -1.24816204887315 7.85301215752006
104416 -1.25769773264169 0.807349352268434 -3.52273869426557 -0.274653565896158 -0.284759245365532
104431 -1.05061310795899 2.61949506419756 -4.07315955035816 -2.88364603470481 0.399225423480554
104446 2.89901655156374 6.61651146099235 -0.814618254081658 -3.61726269451888 -0.94870446269884
104461 -0.672282491784161 4.94917663313276 0.660126840152996 -6.1621848791909 0.424752886942494
104476 -2.26131785071149 0.0334576493272271 3.21573477495664 -3.74919195957875 0.0996218517834652
104491 -5.68842707752397 3.71703680984615 0.851994858042789 0.559079405346776 -2.0976441001508
104506 -1.5922496455665 2.22272209969291 -1.76175585294424 4.19589906198712 -1.63591393207527
104521 -2.00662189468597 0.17176175181164 -0.36304400565163 0.0609871022138551 -0.180568317084002
104536 1.20286310490531 -2.68238257749848 -3.04034748379241 -1.29488462726499 1.85754462836381
104551 -9.08085380129872 -2.44155278298878 -3.64553515862142 7.85452495839351 4.8962815839573
104566 -10.7708706406323 -1.98823277481233 -2.3648673762684 8.03786786617661 2.84223220518353
104581 -4.4902391846661 1.15400686946804 0.0336650700693901 2.75460281145663 -2.52662047093007
104596 -2.04813966283005 -0.391992063741367 -3.46753934189917 0.0292188433488162 -5.84085043458484
104611 -4.55284580836018 -2.35290130195591 -2.6994758830657 -0.188062893135039 -2.75525857047984
104626 5.20656303843297 -3.76956148330793 -3.36418905445467 -3.56974685819324 -2.47098542842313
104641 -3.40994841745648 -5.00151413645418 -3.68181083425524 1.10991698163045 2.58679456989427
104656 -2.12976806835302 -1.5652380000962 -2.54152264169147 -6.33617421577971 5.15698449540992
104671 -4.95349266001936 -0.525495581119996 -3.25998342712645 -2.59382668189858 4.28973437023625
104686 -9.81385068447699 -1.60389463611957 -3.91879005084115 4.37931173308976 0.953964936525229
104701 -9.83100174512169 0.0244486892107579 -1.50664743551227 6.80883530251898 -3.23495379348496
104716 -5.99472985428228 -1.31687837232898 -0.196291587573398 7.99527717530309 2.3813033502417
104731 -5.15923021194804 -1.23908729661302 -2.31534358891309 9.62617149233052 -1.3395054190007
104746 -3.16452063062321 -1.94129128944966 -1.90710928182263 3.15903631056195 1.10853249647967
104761 -3.77667937575997 0.33805996839797 0.635812778730666 -2.37036890356037 0.590457905927931
104776 -2.95748708379524 2.30240859643459 0.224776045609763 -6.11962870588231 1.9256479425518
104791 -1.80493272660974 0.170444651139345 -2.15609773747823 -2.97085133094036 5.26728577109327
104806 -3.36528677159257 0.885311265033493 -0.825282634258333 -0.486294662882857 2.54439972813207
104821 -8.23333533713516 2.64962110356438 -1.45915859088011 1.44743474181963 3.59886017868158
104836 -2.54668649998891 -0.0505711796017062 -0.0434326210551126 -2.87823817817416 1.66979058818996
104851 -0.919976055657193 -1.54075968018016 0.0234432068935385 -3.13040343520731 -0.737620798540621
104866 -4.91646726287316 -2.69262689414152 -4.15148253497156 4.06336175576998 1.03780664914891
104881 -3.22417506256783 -2.86376185556776 -6.201124355761 4.28639012546049 0.134555649825084
104896 -0.555217244480452 -5.43871872319848 -1.99229349574751 0.0425907748441696 5.74459731582822
104911 -6.52885617746239 -3.76793365249568 -1.85601939752709 -1.77473146769904 5.39509741081377
104926 -4.33751485458953 -0.726798996881622 -2.73768340316978 -1.09648210769729 4.17599807824891
104941 -3.38890918402681 0.0208670600606622 -2.93667396119327 2.00341047788765 2.26621375002595
104956 -4.12795286948796 -2.21722856552407 -4.06757052673021 -0.226235292224167 4.74821327640259
104971 -1.04322002480224 -4.46254097478619 -0.0356792573746246 5.82831481438637 0.912992788468062
104986 -5.68227995975065 -4.44453116240658 -1.44685988300202 10.3904080772049 -1.21064553766788
105001 -10.4772135701107 -2.54494980317636 0.825487149536868 10.4507512467469 -1.70055722090813
105016 -7.64063966328758 -1.02613444516703 1.08525500091094 6.30357629574002 -6.14464170898653
105031 -2.46228515076521 -0.632252064131234 -1.65311773330795 0.820010949951655 -0.0601500398525785
105046 -3.2732510378347 1.29353531752177 -0.80428595583306 -2.56640527557052 4.11163780306531
105061 -5.70585913073869 0.919269502379398 -2.44584984116934 -1.10729627304694 7.01139959461153
105076 -6.61445692379081 -0.32297030697194 -0.475816186863808 1.67406519913328 1.63870576483935
105091 -3.94729416788108 -1.75051226313925 -2.51029198137627 5.57480859777796 1.12069842231127
105106 -10.9903402324937 0.642189119496573 -0.536134736887478 5.25349509293867 -1.74677572042425
105121 -1.3153629142684 -1.07882134219374 -3.12998789166922 -0.618855795723017 0.948230885346948
105136 -0.57381395207076 -2.41825083491994 -3.38934954987672 -0.829209174591873 6.07024647860081
105151 -2.52820743068155 -3.947587634703 -4.3173577384608 -1.800157254429 9.15861858187487
105166 -0.380653684121781 -1.83336221242231 -5.26246564250123 -3.24918616011547 3.86164788047888
105181 -6.88729111320871 -2.95189692991621 -1.90842865548314 4.96858807265973 2.01008073186381
105196 -0.497395160603515 -1.10076336496062 -3.14971550098239 2.06946793940958 1.88663887064971
105211 -4.03991542839232 -0.39116771021941 -0.315613313560433 0.721166829675 -2.23277997033205
105226 -6.8753664532838 -2.01708279307065 -1.94690100561715 1.32539310289482 6.98513351714587
105241 -1.88356133755799 -0.826138362379999 -0.526225756446585 -1.51400653299232 2.30578904863409
105256 -6.77638826660242 1.80324018740467 -0.54910200523055 0.968459447369583 -2.28669337244872
105271 -3.51666303852975 -0.86502922083398 -1.1097268832762 2.99460079971807 -0.113856711920761
105286 -4.33495248365915 -1.30457059749003 -4.60869998690413 9.37498192620784 1.44447806250399
105301 0.321444195769874 -1.59274452121745 -2.44396358054478 0.993785454097368 1.04006564035331
105316 -1.43957378878369 -2.19417194750096 -2.21752603589512 0.373918950801353 1.46776146010928
105331 -1.43449953275419 -0.42854127020324 -2.6937265215328 2.365510301318 0.727906315217929
105346 -0.895372022488979 -2.26201230583453 -1.61860036591066 -3.69628977756441 4.20724537021922
105361 -0.643194952275097 -4.42115142354554 -3.42820666753693 2.50043006044805 0.344743013730236
105376 -0.988349164740683 -3.59483512773058 -1.53368231085623 7.37537986813262 -0.0332950698215227
105391 0.858015651128479 -1.48638227044923 2.10499354397046 -2.12232460486278 -5.04014042645732
105406 -2.80582577402649 -1.84693174463099 2.8547872077859 -3.77001935036483 -3.79641034057834
105421 -0.229030210417972 0.220669562330656 0.955449814313574 0.198752355256677 -3.88203345702043
105436 -4.88563106283536 -2.14101656323127 -1.7008923871772 4.6182515444642 3.10941490568655
105451 -2.98175347267091 -4.16490401805621 0.772005316865278 3.91750523871882 8.706334524679
105466 -2.61199433096009 -1.47619287834896 0.0261451183397836 5.48244934583476 1.48430809035135
105481 0.221902606494428 -1.79833269808553 -1.4733275577598 1.47526690371981 0.0353647938744178
105496 -7.32355802441292 -0.494555058600684 0.0909894706833572 2.61197985310716 1.93998402690275
105511 -7.32917123069218 -0.814788198121118 0.772435819952345 -0.354660422599418 4.27686135441437
105526 -7.81224088776442 -2.39456829082357 1.13352759576138 -0.0346898226372142 4.81485676934953
105541 -2.21958287684248 0.118165282119193 1.28410606451095 -3.74849476598687 8.64969191996047
105556 1.30275093807607 0.09723154646929 0.662062176512732 -4.77070879131974 5.18959898080591
105571 1.55456455168498 -0.575524979295864 -1.62328164119111 -9.57375432618888 8.53785041448969
105586 -1.30346061152873 0.793848809471148 -3.26177155703149 -0.173769954660957 5.47896212049156
105601 -7.36791756979804 1.66141022110201 -3.58440715011452 -0.693120264075653 3.03225609647419
105616 -6.47483083196463 1.88846778488734 -3.65134396294136 -1.57074076420639 5.71273194776929
105631 -1.9001969092081 -0.810294606537289 -3.29641564877441 1.5620352416698 4.31355460200004
105646 -0.796555326840308 -0.469680546287979 -6.50955215856868 -7.35407604585427 9.54271487881974
105661 1.29227189131508 -3.61760641702194 -5.66656607533384 -3.09410513940974 6.51879215754741
105676 -0.398682941016211 -4.06318195176421 -4.40955574570892 -3.40327815039962 3.23507912133077
105691 3.05995867510748 -4.69919109144009 -3.71183101136781 -2.36747507884921 0.561963635793034
105706 -1.92512618092177 -3.66115480695653 -6.15788176170639 0.272690208966467 3.74316860909876
105721 -0.473342411414979 -2.9346264105877 -3.44340878635977 2.65269265354916 4.938541386101
105736 -3.91431470936665 -0.0431423952480785 -1.26125092552985 -0.805880699476025 0.941743048643109
105751 -3.64049145226438 -0.498255006574667 -2.82634027342829 0.828879937399488 3.96944520011818
105766 -7.28365785132435 -3.85888458760205 -2.04019653501431 7.06800351494107 4.35917857240041
105781 -1.38843510245968 -3.40327360706072 -0.368216487845936 6.24636763288657 -0.968223856086497
105796 -4.6695150523151 -2.92327712735591 0.976283678959784 7.14506665857484 -0.479304617405643
105811 -0.244588424163646 -2.5567548015623 0.549480077581235 4.30866123905592 -1.95326392930061
105826 -1.77531237749639 1.21885515059694 -0.666948464181201 0.422963557345999 -4.20046920906726
105841 2.3024407417758 2.03106602283288 -4.51412663880557 -5.45369249102091 -0.864453480224809
105856 1.13693253988132 -2.02612245989058 -1.3652609995444 -5.0908079034224 0.569293673443771
105871 2.70315091795729 -4.198404422604 -2.10782029969953 -3.23323313759739 3.81338182804063
105886 1.19725580388196 -6.03360338428112 -1.86002818418299 -6.89323684214949 8.79726474379312
105901 -0.628678520529751 -5.486081287407 -4.98579064088707 -1.38488000028181 10.7941628058479
105916 -4.55277441262222 -7.08911186438449 -3.76949096550844 2.3080761116079 12.1061354053844
105931 -2.46996045142796 -3.55305346203833 -2.20111438324489 -0.684638908512575 10.4780937928935
105946 0.434199072330075 -3.05787321280132 -2.49729250797973 -0.843917194732376 4.57257878111676
105961 -1.15218820697341 -1.60340671739035 -1.68916460479528 -0.577330443851715 1.01096894344997
105976 -4.36065856990958 -2.45468615303322 -0.959278645857373 -5.30488594158978 2.56003131235654
105991 -4.91262273082357 -0.869681106616483 0.333936980150932 -0.889301087977635 -0.238590416137465
106006 -2.12025368437706 0.0780887359365898 0.989707194874962 0.455048231779321 -1.48084741872977
106021 -3.76469559696789 -0.268150152916897 1.81440621731375 3.27793483291196 -0.27693183973307
106036 0.0566237218053685 2.18266311317853 -2.44037619641812 2.14438775005401 -4.98395389522754
106051 -3.05938661443774 -0.288282475876764 -0.65854151249247 -0.465676054459347 -1.39393853190616
106066 -11.1497668178598 -2.94655465417507 -3.08350639596219 0.959772408957482 9.03450317272805
106081 -7.77149270426093 -2.36110342111487 -2.31957213656296 -2.23859212011078 8.95388901688002
106096 1.61896324609714 -2.39108838012996 -3.72084821476088 -2.84158579943234 3.68521475063678
106111 1.59118922933593 -0.975603796639994 -0.0469286255132976 -6.40631786765768 9.52626488525012
106126 0.529043081947326 -1.34506086150823 2.82053316291777 -6.78612112918404 10.1431937089133
106141 -3.71572952154627 -1.24762939384101 2.8386283008536 -4.95121191203807 8.94859168736958
106156 -2.26789553767979 -1.23969837562575 -3.76013171012029 0.52842376750263 5.91672629349425
106171 0.365575108990532 -3.23227326568175 -1.97827543383242 1.11787187184801 -2.60321384540998
106186 -0.0111316620238137 -2.40270117191501 -5.85393925594078 -3.96040171007354 1.49486029613556
106201 -5.31617368417049 -2.07606357112507 -1.82413825611601 2.3247366515694 3.22274904136058
106216 -6.15398594078663 -2.49669057317175 -1.13233395519106 5.46152993776148 -2.55763510994019
106231 -6.17422773033128 0.094845318977501 -3.30670857561288 3.16142399714999 1.89292141464815
106246 -6.90800355559843 -0.89943840666619 -3.97497700740616 4.16756000587377 4.26102223816557
106261 -4.18728552456886 -0.047906857284672 -4.05703408013722 4.00720085648398 0.746294573874819
106276 -0.52237662430525 -2.39949572792093 -4.00068746190353 2.10624261716304 2.85243980552162
106291 -6.19401631234872 -2.09388448562088 -1.99555891532379 5.07059887954431 2.10462567056013
106306 -10.1985862355163 -1.25015496706515 -1.44050139678623 2.10344641304766 3.54639922381099
106321 -4.25833204776398 0.923283807959349 -1.12303395554567 0.366710034321572 4.59533930666264
106336 -1.86516805855149 -1.6793792140462 0.12198707660517 -5.1405217191786 -1.37172775488016
106351 -0.733227284942338 -2.01410193507215 -0.447638782715499 -2.99503506614834 -2.1807026392395
106366 -3.92710037801354 -1.76868765575442 -4.41704788203615 2.00322880605939 5.81266210179843
106381 -3.28077699577567 -3.92008987980461 -5.25090818357323 3.14256734686805 5.85004517591401
106396 -2.86585503707295 -4.34019570062753 -5.15102003194675 -1.91080783229448 3.85727275616271
106411 -2.23722030810438 -1.83536650411772 -3.22385811980404 1.38787813092631 4.47827138663541
106426 -4.38879387650949 0.172075920643503 -1.52441907465675 5.38956588911864 -1.40943553231013
106441 -1.64667905124575 -1.88816796741424 2.35837854367172 -0.579857592263842 -0.258890960326623
106456 -4.6941193875998 2.01625570998452 0.327253358871666 0.044485490447939 -2.79740650878845
106471 -4.75984899499617 3.49256742847124 -0.627634267803872 -3.38717240059974 -0.409106654486452
106486 -2.04370258809371 3.4202242567936 0.0690163809321036 -0.707519688930486 -2.08483655654629
106501 -3.67575849397676 0.736703165530969 -1.04214898239795 1.76600057068379 0.618437470612357
106516 -0.0214936991739849 -1.72443157413667 -1.62998870629997 -4.54135242661499 2.67092073275831
106531 -4.18719810198436 -2.44934725610118 -3.05736547031648 -0.582518212659757 4.29868460089662
106546 -5.77950469490262 -3.36464660183339 -3.69034273483284 3.86332876630509 7.26905881686912
106561 -8.05618638022979 -1.85719026195521 -3.46104659907172 4.60826057175725 1.74653055370185
106576 -6.99447925562724 -1.50684055268583 -2.24915340164762 5.49094761873176 -1.71807443071381
106591 -2.72711976199365 -4.70612998259079 -1.8496054345394 1.25678598842625 3.26553248315332
106606 -4.28072983315701 -3.54344406847861 -5.0972353528777 0.29622429808839 6.28427354262074
106621 -3.02613487610072 -7.2315779282486 -4.75004856622815 8.12563583698987 9.02621008712798
106636 -6.10434261713043 -4.63524382686631 -6.01029249902293 12.0537205596448 6.12756837378589
106651 -1.91866611823685 -2.44037851725278 -4.54670874385817 12.0790391854666 0.774459698068624
106666 -0.99456539514722 -2.2240164133886 -2.83901893488596 4.38127902313155 2.49192092505813
106681 -1.19747313342175 0.0753845358790931 -0.483737315091481 3.32006744976071 0.225133007217549
106696 2.54907839267104 0.598069543356899 -4.43602035117214 2.86219544566081 1.9441455173671
106711 1.60676239106276 1.76105663227187 -5.12849642879181 5.83065322518473 1.15592684004951
106726 1.41368260113511 3.77663575802276 -3.89426370338425 5.2774237741799 -3.75476572930513
106741 -3.90509340251753 -0.829542267997131 1.49796742918159 4.30023768486424 -9.03741974744432
106756 -6.27176480739768 -2.1790750237699 -0.109073490682695 5.4671550272882 -6.81302693639289
106771 -4.8026338263824 -1.95422099039902 -0.764967366641268 3.35792459107489 -2.51295293347148
106786 -1.29195151690722 -0.461169042842511 -1.14761586085674 3.66369550209116 -0.608199866772842
106801 -1.22177506498947 0.0754370556329889 -3.74371260799634 1.26334932936574 1.75414539681356
106816 -3.26360246283479 -1.51006987857551 -6.73560575725456 3.57009690426178 1.76126213500348
106831 -7.67274225643421 0.935313398866969 -7.95630955640963 7.91647520350345 -0.517888657844985
106846 -4.26128323290187 -1.33642674983843 -1.06706041913113 5.86265436326694 -0.155384588337105
106861 -5.81614809542247 -1.03614620543164 -1.49628277896614 2.61789455740889 1.3232464511242
106876 -3.65441362239376 -3.50746290224327 0.733812726434811 1.77086795016513 -0.774588214219464
106891 -0.401204850148738 -1.21751195548921 -1.10247703738438 0.879835166852484 -0.961720317503311
106906 5.37169823788214 -1.33579062636239 -1.09026675725509 -1.62799449952774 -0.849038769064949
106921 7.34854593544281 -0.839152529104953 -5.90944558285975 0.00999123859179485 0.0344487919031026
106936 2.0185693129475 -3.15454515414092 -5.10636143109782 6.33470044049778 -4.23746288355424
106951 3.48743795994487 -4.35791037086602 -4.48292502354487 2.3321992610861 -0.0557697761290117
106966 -0.0545975650304157 -1.93920837522596 0.49579352615568 1.06908578815666 -0.0962538509727044
106981 -1.42552890467451 -1.86139345366044 -1.93950807995671 2.81648295058546 -1.44494110930612
106996 -1.11493581602707 -3.88914955666365 -0.877486707311354 4.04939667953606 -2.79923054149956
107011 1.65563909972667 -2.5997353772116 -2.56031703348071 0.161080719403112 2.17341347391777
107026 -0.650058551485694 -1.47283408923318 -4.37510556205596 3.86727079854248 -1.19488265355579
107041 -2.73019410068199 -2.68670435316712 -2.19492486585812 0.323871956413069 3.17770985183304
107056 -1.87721244503183 -3.3334665737247 0.448564298214652 0.0337887556341228 -0.293162236656692
107071 -5.62965464419084 -2.668139205309 -2.27879835538092 1.09622675454362 -0.313028880701289
107086 -2.30251357599807 -2.04894626461286 -4.57266059531994 2.56470176410379 4.72187468087719
107101 -6.67691805554448 -0.809909863990516 -2.84905744148078 4.26726112469181 5.97228414201267
107116 -2.92255184555205 -3.78119686561122 -2.06271264650993 1.45500345218618 0.864680166695847
107131 1.61784395190012 -1.03480955860448 -3.95624406425785 2.15728476156115 2.76287096572868
107146 0.809770374963577 -1.50287234332522 -0.299751165007986 -3.97751256500775 2.96147191827866
107161 0.546575767312649 -1.9897126195009 -0.836903862310518 0.614558010318473 -0.111198190333921
107176 0.850368698748707 -1.33758585017248 -0.698261325363099 0.0515720269740211 -0.265671894682515
107191 3.49658190457014 -2.33584231271648 -0.678457564821373 -2.73278450097083 1.13314995052761
107206 -4.07647576111536 -0.904100985630982 0.0925722320372143 -1.86607750712234 4.92321527294433
107221 0.121282134112304 -0.268962185557853 -1.41712555860737 -5.48073914547745 6.26321354314768
107236 5.11723105377236 -3.83364586289107 -2.01563983463033 -7.33571778845556 10.2954873660029
107251 6.69609104108726 -3.36693780652713 -1.47497936957399 -4.37821515878744 6.70684550867617
107266 3.56850894889858 -5.45187107427632 -3.42373487079982 -5.76551448013928 12.0292843469949
107281 5.03263515552976 -4.19889167299086 -0.0545715154825927 -10.5470708067913 6.32859313875421
107296 1.09020768273264 -2.7374398722546 -0.131869957097956 -10.937808549954 7.84297050266511
107311 -4.63765413199587 -1.91807896067127 -1.0961396298962 -10.4158258821026 10.2311393327968
107326 -6.59929012759096 -2.76920762592466 -4.13948289095878 -0.769612505170999 7.81327735405215
107341 -6.99919179367963 -2.74393128297013 -5.85645272953527 -1.14837150385368 4.7444381346795
107356 -7.97121366167975 -1.45497614167665 -5.5873868750046 1.39124543365472 4.26947899088172
107371 -8.85655321344345 -4.57120784358134 -5.05647225770347 2.25165403000849 5.71776837675368
107386 -1.62568193983539 -5.84510287483248 -7.4357375253139 2.90574410428556 7.05341795610931
107401 -3.23771306585628 -3.43342014544022 -8.13543291670864 5.05501644344492 5.91969536648963
107416 -2.66781830551167 -2.31457644612719 -11.358415126649 4.80499877313032 6.9452345206626
107431 -1.95661988595506 -1.18818026732849 -8.20396987496381 -0.567603720707006 5.65953323990206
107446 -5.85337719324112 0.41189755267871 -10.9053209828777 3.21796513644319 7.54302540421737
107461 -3.63773531841224 0.412678493984615 -5.23268365163425 1.54769681414126 5.24052917051465
107476 1.0421106484847 0.36734316562888 -6.52557146545041 -1.59353927491058 5.60048784299562
107491 -1.51526449169709 -2.29286817395785 -4.31135212583629 0.0684445123665294 2.53697116976065
107506 -0.0189396038807294 -3.9528777635187 -6.4490006053183 1.42118854917169 4.5343252406332
107521 -1.99401822131402 -3.64839896460017 -5.810435147944 0.862577145719598 6.20496407456923
107536 -11.2606550552599 -1.33038577185016 -6.24967076238835 4.22501170165251 9.99300132020879
107551 -6.16924389583457 -4.52382241530916 -7.20519676494753 7.10535320947301 6.37519903316211
107566 -6.28932025742437 -5.25968567120213 -5.31786711667158 8.67192734701494 0.911798477810248
107581 -6.00528773397451 -2.55593636304597 -5.49932840833832 4.35128757600738 -2.5673332751649
107596 -4.36825555361238 -2.18018577817412 -6.07016138518301 3.74650113897363 1.01106080403498
107611 -6.15376553774204 0.494711906494268 -0.640990678654179 0.0710240838579306 4.07471355330099
107626 -3.45400675215121 1.98191636106031 -0.277656675265048 -0.0254329111642258 2.01479091468847
107641 -1.05538459156017 0.864568182807617 -1.80125568972329 -1.71987599831743 3.04734144028536
107656 -0.302882666668324 -0.367379322028828 -1.55370182374069 2.43259104213095 -0.182057838008785
107671 -2.72055966603117 0.808905448446398 -4.74884804983163 3.16236413020198 0.285874754874757
107686 -2.76355010500705 1.23196741705678 -3.43206815501586 2.74831896857756 -1.23926778654737
107701 -1.99774631923849 -1.52994325656797 -1.64043270407002 0.693732221897299 -0.594193981621171
107716 -3.60484965870847 -1.16739068694638 -2.10612882308375 2.3081700189225 2.93822091823473
107731 -0.247228546855311 -2.07244173350547 -0.554336227873879 1.4001776477879 2.29265048347107
107746 2.85017698130893 -1.38197195907427 -0.0050072700034845 -3.34214550776177 0.217350194364262
107761 1.68119083766394 -3.54147281662388 -1.92423671590106 0.131798577156795 4.76761070890319
107776 -6.57498372602534 -1.01074041209195 -1.57307737687783 0.776762803471384 3.80926893649058
107791 -3.74174977202803 -0.940059031259343 0.0264798032315087 0.228747350473684 5.31729956732383
107806 -0.460579304351564 -3.41585367209689 -3.28607087028331 2.474962567975 2.57084016349658
107821 1.25572491861265 -4.60968434185803 -2.50520419889535 3.24389462672994 1.34137582125262
107836 -1.43171414057816 -1.87019405748512 -3.68905962679067 0.727389780897246 0.528932645309266
107851 -6.34474135420073 -1.94988224545498 0.501648350773559 -4.99416089066256 6.29027113438283
107866 -4.39518070957343 -2.23895438669462 -2.00332603021376 -5.43587671148703 11.1121816656295
107881 0.426071808155868 -1.6445221772842 -0.131306598607349 -6.03720523120281 10.0983549308559
107896 1.53394317783085 -1.15884176303183 -0.246402523242857 -5.63931881396688 7.20210296754874
107911 2.03641766097895 -2.18566691267642 -2.58102425547834 -6.52078966196002 6.05279475540186
107926 2.95891424569907 -3.06570850023777 -3.5132946894397 -5.17660825561512 3.17597543607818
107941 0.326014429201551 -0.299377249623754 -2.80981915192888 -1.38447513159145 6.46880974772258
107956 -2.57577665913526 0.564114896522522 -2.56890017509427 -2.79608110032647 6.65911453052339
107971 0.51849226776471 -1.23033214202536 -3.34545538108125 0.344710976130351 5.62212816282077
107986 -1.74870830513433 -1.33302571174718 0.386240023131202 1.63677298094827 -1.52826226178428
108001 -5.25567610712747 -0.638634156465328 -0.0156725890398218 3.05767995179542 4.15046079146347
108016 -2.72233245856053 1.31701543240035 1.67273802812998 -0.0572359506831646 -3.78592165021989
108031 -2.79852652808948 -1.66035425665266 1.41799468258693 1.55050097615724 -0.829812107211381
108046 -5.84617191144427 -3.26811947232028 3.74162562891086 -1.04551105715362 2.80539825578503
108061 -5.590480390885 -0.14917471884897 -0.287853395198371 0.0152485167860454 4.19987086417795
108076 -5.77190147110008 -2.16621313925258 -1.0445784741373 1.19298252319779 0.751750078198641
108091 -2.16918473659946 -2.21906352990637 -2.32006448179966 2.9757282661383 4.1967433737722
108106 -1.13662479861274 -0.790726786265008 -5.98049677690241 6.22266883014478 2.33059275461924
108121 1.34686692831925 -0.73912179375259 -3.47017888475393 0.154317963409493 3.00408236239052
108136 4.52239099856634 -0.71741483803107 -6.01443139476446 2.36822689701389 0.438496698793144
108151 2.68694067312369 0.592801430612883 -6.07365761991627 -0.709462049098126 1.59014526853698
108166 0.658333314053296 -2.17154227286845 -2.87663486172647 -2.07622889547627 2.75115237971253
108181 -1.11208057424531 -1.23971237819321 -2.27454059455757 -6.1086815766971 5.98949101483966
108196 -2.95445730338743 -0.805664088308023 -1.71216290825775 -4.17209147029475 1.8784865588268
108211 -4.0340675609266 -2.02313391283607 -2.31371288875742 2.10737760271634 0.405320136206706
108226 -2.22883643700682 -2.57515041483953 -0.798729176623766 0.319172618671257 2.67425693245746
108241 -5.72282485200119 -1.09061850120756 -4.32781953420697 3.29130659965313 2.70654082166385
108256 -7.19620281294059 -1.71262711265162 -1.34752358811071 0.291239422542137 1.60537233868883
108271 -3.77083333091529 -1.70224758312188 -1.97834349426072 4.39013642322314 2.47098782763268
108286 -6.75161732973711 -2.40090440029674 -1.73519063635581 3.16396148874664 4.59991207005146
108301 -0.56681821222685 -1.8695930040182 -0.75715664520082 0.942794622920361 3.52010038722759
108316 -2.57459921841533 -2.30350749157033 -4.2895546983327 0.845255348153313 4.6319413913776
108331 -5.37818726044519 -2.64506821017116 -4.19584273624087 1.96086709139288 5.93127005170015
108346 -6.33958165656357 -2.24706448579958 -5.86335697532264 1.99484121779072 8.06308808861094
108361 2.84903189494911 -0.780720184137274 -0.0939222670220886 -1.36692170176928 0.365336991057019
108376 -2.70179122048267 -2.11526811854285 -0.653416668110137 -2.67636314569548 -0.123271078190243
108391 -6.51563518921498 -1.96964091587527 -0.372376804558254 -0.383050940527508 6.68027554544611
108406 -7.14877996011362 0.306768632735583 1.45029843025454 -0.401225644307974 6.52713457736522
108421 0.256336775265062 0.375043916698848 -1.75734664400451 0.349824019630831 2.5111201882449
108436 -0.0529807770320356 0.903955967575071 -2.99525142715302 4.00206356430725 -7.92176703716371
108451 -2.06872619423674 -1.31116901805567 -6.00889525692374 6.12183397713439 -3.15758016321496
108466 -2.31703975605687 -3.38470468141792 -3.21027176260499 11.8526462036146 -7.30486341000888
108481 -2.292691991148 -4.29256942740098 -3.79986169948365 8.40774921352617 -2.69790838958695
108496 -3.14719487958221 -5.41856841755589 -3.46436037034158 9.74292354702891 -2.24053383459709
108511 -1.4679879822376 -5.14279033642512 -5.03209339228652 3.02865583893414 2.16093540316311
108526 1.64533004916916 -4.93482901979001 -5.00796896822298 0.0437853953886733 4.9609929043652
108541 0.575585324263075 -5.04946028866883 -6.43849248247198 1.93229422830446 9.28955849085816
108556 -0.360931106513747 -3.39930109082438 -6.06689665317839 -1.39080742453527 4.85710190664591
108571 -6.69680751321332 -1.08843185535661 -5.55339921763024 7.22943710535068 6.87586353052043
108586 -0.950841031628838 -4.22803449367889 -2.10688902452973 5.17837058955142 2.27546867375717
108601 -4.96976567695621 -1.70781881911809 -0.6396483734731 1.93199216556408 3.75165585098673
108616 -8.11487187997844 -2.7269084107934 -0.30393540724797 0.825396469988996 4.9981630743616
108631 -9.04472355357783 -1.60739239741182 -1.03235254312517 -0.146262856218149 2.64452541387848
108646 -4.8082022565447 -1.94359954023028 -3.83784525478662 1.71093507260641 6.89113559148641
108661 -5.21223725793758 -1.81268308882588 -3.08443794707937 4.1305290263939 0.0583460715122279
108676 -3.24118636944496 0.369588433755228 -2.84893303348165 0.880850070843291 3.33331147042419
108691 -1.45722163322071 -1.10959372542667 -4.91369010790456 7.23330732891122 -0.79723201515158
108706 -0.557267539012997 -0.541488567830837 -1.99513139317897 -0.0292225942257509 -0.908716634334925
108721 -3.44334617151826 -0.522617414990828 -4.65498062861343 0.583785002669576 1.81468037191295
108736 -0.660666379064767 -2.89344866910209 -2.12005845728561 4.42428935037593 -3.00834419074255
108751 -0.161744227291546 -1.8536524489171 -1.27274745921788 5.03751631938222 2.36955707204641
108766 -0.945892958393864 -3.07771715402789 -1.1662866984251 2.88271242863338 2.96449001959996
108781 -5.18108692420708 -3.43834588353448 -2.94417648343233 3.20105762385636 2.48937471992575
108796 -7.83312897120414 -2.22300103374997 -1.32678930233103 1.39489845400484 9.09148932453617
108811 -7.48373011884261 -2.74267412949881 -2.42091648959134 7.61390754235462 3.5791531624694
108826 -7.29804970268293 -1.64035744478604 -2.01037432961028 7.21960308421537 -2.34823012223645
108841 -8.63175977088701 -0.372133581781758 -0.541529440310594 1.25251658524797 1.13115829119438
108856 -7.0546885384698 0.362698316896829 -2.58481583214052 2.24366853845952 3.05437955129946
108871 -6.87027809090382 0.305430490675862 1.44472312971118 -3.24789652337776 3.77289888119129
108886 -0.644343781131602 -3.21226077915334 3.52907990478287 -0.0924953650333358 -1.89271444727943
108901 0.44969447506901 -0.628873803522407 -0.315338119162179 -3.80075833473502 1.79707809804433
108916 -4.39335878157072 -0.234965629260262 -0.98160810695653 -2.17841084080037 2.80157120122088
108931 -3.11320099480994 0.244229264488474 -0.397595344932061 -1.88543090030299 0.818556276872517
108946 -1.46390581313903 -1.25469763539689 -1.52992243677198 -3.13284261910495 8.80234153560135
108961 -5.55053712762235 -1.31571277832703 -0.113692542370969 -3.61029593473364 8.48732824168851
108976 -4.97658271534284 -1.69517791050534 -2.53981636135169 2.87248037005975 5.85581867225432
108991 -1.85466502427326 -1.99916366253343 1.07046044039552 7.52905804518981 0.351575151655778
109006 -0.776674804282701 -1.7845614913341 -0.938422130487793 0.506693934429063 -0.401747351585024
109021 -2.24983029878454 -3.2081695697484 -2.10431535108119 -2.18787880307643 3.47459321764837
109036 -5.04344062464 -1.78559383438095 -3.46844758511178 -0.525894825955387 1.69995146079668
109051 -2.64119428983362 -1.08480038304355 -2.51505078471534 0.559679587594237 1.34963609681172
109066 -1.26426811347229 -1.47406953633824 -3.70555527484284 1.06854166144541 -0.252215187627516
109081 -7.06549061723379 -0.943647528711329 -1.81423412099267 -1.77268954854091 4.54447930608811
109096 -5.16366578522184 0.143613177846281 -0.0461287869027036 -2.70858373327163 -0.582526283027563
109111 -7.30785706408021 0.162519579203286 -2.18722278761171 4.72214846530152 -1.55845384148948
109126 -7.29518488618247 2.33682563153864 -2.35227841494543 3.58568331071344 -4.03973464862204
109141 -12.900788831509 3.02407663219298 -0.584327940455224 0.891769182014224 -1.16513468355604
109156 -7.8550594269168 1.78141397514608 1.01054058900121 3.33206039179917 -5.44288493340113
109171 -4.30755469842771 2.30452428506362 1.88317223758002 1.42208810423585 -6.47632686863386
109186 -0.0299215645157939 4.50158216351263 -0.80489924017707 -1.98831712170038 -1.66518804016911
109201 -2.51199163474169 1.78607998584526 -1.00225774589463 2.07419950989278 -5.0475408439094
109216 -1.03996014750907 -1.95831091914353 -0.0251304586568139 -1.97789412620717 1.91740275592031
109231 -2.74471277731254 -3.68031121920751 -0.948902326284344 -1.04822591422353 0.320899850076048
109246 -7.1260083389279 -3.28730562269378 -2.55138766813625 2.57690134414321 2.78388904089464
109261 -4.9265352462734 -2.00388426378966 -3.54626789003046 3.24741545136771 3.53889265689728
109276 -3.26724420202861 -1.91196488923563 -3.78252412655428 2.03871972692863 2.06151290947836
109291 -1.85056013772235 -0.0730413706445506 -1.94488516107624 -3.62205880110725 1.06502579552935
109306 -8.07510858793225 -3.05574779606955 -0.234760342075207 -0.177354993605708 3.38983424565547
109321 -1.12514610799623 -1.26794363617922 -1.44106291131824 2.05065188159927 -3.99394301997808
109336 -2.13580385950198 -2.61575294020882 -3.21453112007276 1.95150691552292 2.48657452686224
109351 -0.610960809466915 -2.90343689250314 -1.33154812383928 0.524845120319459 0.519918400572509
109366 -0.57947485440656 -1.97257204389127 -3.89907821372375 3.24171020285331 3.25385879311191
109381 -4.46148079496441 -0.797476464793417 1.95592581747948 0.201121948519612 1.57850398767286
109396 -3.58254847941324 -0.603587273086692 -0.254468029008314 1.65679239664863 4.94753429641755
109411 -3.95689323641462 -2.84419472884147 0.121003846282065 1.63299573227785 3.51276797473085
109426 -4.74379353259068 -2.31918413677085 -1.84361891349117 5.30536129657689 3.33915424676988
109441 -7.21926437787379 -2.51255031590712 -4.08812254773796 4.61092847580579 3.11950077024556
109456 -3.40874972427073 -0.056257167016498 -1.70806874405123 2.21335797282357 4.18756112390403
109471 -2.87114038458748 -1.10779699286751 0.696462759055565 1.15953813350416 5.74656681658055
109486 -0.989404967976307 -0.0751087542616892 1.55547779654017 -1.22875502978232 3.13072211204736
109501 -3.78504036551273 0.126002996567136 -1.1558198657364 -1.81825214932545 3.48218426204396
109516 -8.64449932883728 0.372823285763448 -1.91270799605802 3.74892063881537 -1.75169747306086
109531 -4.99405099204486 -1.46390123335898 -1.94644036039536 4.54794741786502 -0.00251873242746531
109546 -0.641032667823174 -1.24505121141773 -3.61148517226499 2.93471018267466 -0.720000077153293
109561 2.4326336849945 -1.42543194676149 -2.43934722816763 -2.18907534981482 -1.79104710093717
109576 -1.20914322728742 -1.36552167442005 -6.17634637567924 -4.04793572493037 -3.05924129413079
109591 -2.95870051040994 -1.95078488676773 -5.07016513017259 0.791914718863982 -0.349890633310104
109606 -3.00619571286407 -3.9378323497214 -2.47171938908427 8.35633338862863 2.46014318913072
109621 -5.75362212309808 -2.92898683925961 -4.86333581898181 5.48778774152103 1.46993396227237
109636 -3.22905226571732 -2.13253331154561 -3.06104442089288 0.718535649838544 5.04635080104212
109651 -2.89569615065491 -2.3023342546211 -1.39719627600321 0.199766428122366 1.66032553770005
109666 -5.48086511093929 -1.15775342850821 -2.88547514169254 -0.424067163847066 4.39402018795206
109681 -5.16281620846608 -1.48281711844432 -2.77130074671993 1.94765398400914 1.98966888609929
109696 -4.12856453862507 -4.7126687396826 -3.45272628833346 3.55631187997535 -2.37001493107715
109711 -7.64138967048282 -0.796691517044864 -2.78692375849039 2.74948408471969 2.1607755753804
109726 -9.73855990841841 2.38135272470049 0.915900666554984 2.09428342513091 3.53398414721222
109741 -7.14213732277026 0.760609212632006 0.944109061632406 3.87296467427558 1.07069336984862
109756 -5.94717649744686 0.669239471232257 3.06958378096773 3.12136504667308 3.20130847239
109771 -2.97219604755571 -3.74981076718229 -0.0651493850070032 4.35114821250246 1.77141528941634
109786 -6.88706215581037 -3.82223241180145 -0.821518974515911 -0.0170980368680453 9.32123968859847
109801 -6.73681516067831 -2.39134180333388 -1.08283167820762 5.58432909449846 2.86314415496526
109816 -7.30651385258293 -1.46893063574533 -0.933715694611069 3.17374218188211 3.8597051952819
109831 -15.6100256454312 -0.0186988542799542 -3.01497424012312 0.45123308255425 5.55991721177848
109846 -8.89707140401199 -1.70342968957247 -5.70936864972369 0.841338143883198 3.599375617268
109861 -5.74286034885375 -2.83630311944035 -4.07257289729542 5.54750639497812 6.22786636253807
109876 -7.55335799411256 -1.21820947677684 -0.646823741832199 7.47113323431086 5.4613002127538
109891 -0.229359605175561 -0.139542687617162 0.789312283851276 5.10913919930529 3.2643156400677
109906 3.47863136060306 -1.04073583227357 -0.694321496844585 3.71753561181981 -0.97959924538847
109921 2.15741225505677 -0.276683464304693 0.331790134642177 -1.8490619325681 -0.791909517378095
109936 1.19023413105071 0.0638925546258451 1.07573748502049 4.24131766581813 -7.39939425312166
109951 -3.78766507547807 -0.592732616026772 -1.45573283929959 2.39158906880239 -2.47006049589812
109966 -4.43328302945389 0.641280026550585 -0.185510735538011 2.82825964857698 3.80053788878238
109981 -0.654812952146756 0.144825919845272 -1.59829629740288 5.82867731166086 3.54660585506104
109996 -0.0876914114909267 1.8774937589096 0.382878423930664 4.09731581500365 4.00978079876094
110011 1.91148992054147 -0.220100112445915 -1.26121348870213 7.69697269925919 0.0181164580809172
110026 -2.00072241116276 -0.368616920927509 -1.78399250456167 1.77586475063511 1.15062022829706
110041 -0.0775863333198777 -0.172186650463206 -0.133257748380189 -3.11327942018939 1.68719550489921
110056 -2.77633918791178 -0.990019581623587 -0.334399193847267 -1.18333775146153 4.25672854359141
110071 -1.86281971993136 -1.63860872769032 -1.38839390194497 -2.7383719817776 2.05018754099292
110086 -0.287484371791062 -3.1399234428493 -1.14785569496848 -1.99213166637331 6.67671451098705
110101 -1.26204138499976 -0.599342343095252 -3.20355282525903 -0.263477685162874 6.40004914598318
110116 -2.16086696661175 -0.937202444550464 -2.06533905549446 -0.378674040649884 7.28381352350726
110131 1.92417592923677 0.355208147635463 -1.38697449180779 -4.91297547820011 4.91793620780533
110146 4.76661857675434 -1.32515072312644 -2.61747181419348 -0.883158989925867 -2.47266504601802
110161 -0.930467256968775 -0.882653331216896 -3.50551434075833 0.615389534039274 -3.00089530198789
110176 -0.950104788835481 -1.15150506685084 -1.60511791897837 1.37514534012685 1.39005438388817
110191 1.09981459463555 -2.07138838196335 -4.45697433184451 3.44156639010248 -2.41774217069293
110206 1.67990369348174 -1.16239337554551 -1.78870673071498 -1.81247817053914 0.795238811907193
110221 -4.3474734971154 0.49338783089596 -1.15143611858917 0.0881024827693967 2.32143730728134
110236 -3.49649703784446 -1.97546176666727 -1.68697445072981 -2.19751169398537 6.50690977894427
110251 -5.2874931137788 -4.13208350676467 -0.165045235974743 -3.25957323466334 9.27200127313494
110266 -6.15912138990771 -4.1887503743669 -2.08528815122597 -1.10635487840305 12.7483994755519
110281 -5.71746892986341 -2.3154718076776 -3.8066022230107 -0.555849313252517 11.4385099290441
110296 -8.15665591269399 -2.12916397000206 -5.41086988196747 5.08766207203917 8.3876904314206
110311 -8.11172787483075 -1.60171689250826 -6.96414228352673 11.514352048945 12.2263515502262
110326 -5.38575748887473 -2.36893159376378 -6.68071557226763 14.0574395987632 7.03189487339987
110341 -9.47990448605673 -1.84714064871455 -7.13390824313312 11.1133364904069 3.59738816398184
110356 -3.35972736238159 -2.91075548026866 -4.55553729062321 4.53952641175763 4.99264062568893
110371 0.665701151042544 -2.91950521995568 -2.62768568047988 -1.95895717788547 6.19609202926413
110386 0.257309683460127 -0.984759546078515 -1.47583510809756 -1.73027888474178 3.53578937104258
110401 -8.85050592328093 -0.595174341797533 -2.94187238272241 5.14729854404181 -0.272736670103153
110416 -6.04582595355005 -1.54412319020747 -1.31203459012688 12.9781633019679 1.18506407839083
110431 -0.942691643704848 -0.523261769879371 -4.22196701752078 11.0678961558914 -2.28241864382856
110446 1.78510790691467 -0.726006230349675 -2.66843344140202 7.13284555042947 -4.6895698844628
110461 1.37392825482169 -3.55119801804817 -3.87842296142093 0.736236314354886 -2.01202628750892
110476 3.19310936949071 -1.13298758045201 -4.19657619151154 0.0609075519002746 0.360327891940481
110491 4.41679637242593 -4.42699773513175 -3.87493321238298 -2.4927973661416 4.26436004235448
110506 -0.267486290597053 -3.62283247609974 -0.461836005400545 -1.34554438205105 2.20932181565698
110521 -3.21789112278401 -1.91156460724741 -3.61515320415685 1.89985261748572 0.373890951915225
110536 -3.8261962888535 -2.3186050235863 -1.42130355304401 0.724874302930747 5.45222385537015
110551 -0.266745484987919 -1.0820221917997 -1.1318596792803 -2.41772531814002 4.02226198983455
110566 1.38711619677007 0.970226135696019 -0.272015774188201 -1.97139561065105 4.85776928827097
110581 -2.00801032722554 4.03089801244677 -1.99051418267546 -3.23101126931695 2.6402931857353
110596 -5.03099522166789 -0.992911675653171 -2.7263449280545 -1.2328522191882 9.31137137428196
110611 -0.296750679036038 -0.388271984278312 -3.20318322359259 2.22341085898323 1.86378921910976
110626 -2.93549427158639 -1.39358508698037 -0.590670324293798 -1.86150398410764 0.256170024818226
110641 -6.9480650454221 -0.340086855316999 -2.27970594420175 4.14195504616272 -4.92355470468432
110656 -1.099072752836 -0.347532991687056 -2.30410563137357 9.73175640869379 -9.60555499785288
110671 5.6625725162558 -1.40217762603129 -1.9768854831324 3.92293875046867 -6.31817466083318
110686 1.34686151674788 -0.181118771095627 -0.612101855377207 6.45226267290395 -6.30269721511421
110701 -4.5821512766039 1.16540388714851 -1.79801366787084 8.4499360810607 -2.70945872569666
110716 -2.93241880099393 0.713593888021458 -1.09710281173531 7.75386838378287 -2.51478595933997
110731 -1.77460953386796 0.264095925382522 0.469753376644764 1.98832833185821 -7.73746895933979
110746 -0.244343117536281 0.849589536979238 -0.690487361772486 -2.42772862079577 -4.66143572291337
110761 -4.02911434176817 -0.0300477247802729 0.630202840204117 -2.83193223487016 3.01325673821202
110776 -7.90191185566505 -0.292977624174043 0.582067029708675 -6.51673749630063 6.12263346696194
110791 -10.4529258319251 0.464055208193763 -3.43176499722332 -0.509910303444455 6.45180873169979
110806 -11.1499265863234 -0.412745178454761 -5.09600432864871 1.26745240104728 10.649425492494
110821 -8.30708649854987 -1.78480975063908 -4.95595859072808 1.88237769787217 10.4748185532235
110836 -10.7729902500333 -3.274269317397 -2.56069887523976 6.19813560437404 9.81074411397235
110851 -9.64155996344473 -2.75809326722214 -3.58914563342715 11.5216422777151 4.91034072066732
110866 -6.26892292544989 -2.03688059149517 -4.66278444817316 5.18614870308945 5.60504427428527
110881 -2.65790829677145 -2.19823076079794 -2.9320905960159 4.22158003653122 2.12198673138754
110896 -4.32825226738219 -1.59904836824282 -3.34054671044749 3.79655642046475 -1.65701389244552
110911 -1.17067985636272 -1.64942212277421 -1.59434507481253 1.15063300842017 -3.79086958083437
110926 1.45397562778506 0.158205049089602 -3.50598776444496 1.89529306917807 -2.25555544263097
110941 4.45885200832285 -1.88140079445281 -2.20996053995135 -5.67662308479431 -0.502369215326498
110956 -0.149632079852586 -0.226555438849105 -2.75523547618641 -2.51996336190321 4.08982908269571
110971 -0.142966955663606 0.337366669748798 -6.44777392503497 0.406090790010991 3.57052954402439
110986 -4.82309299270714 -2.33198756637505 -5.51644135907221 3.8073841098674 2.75382238007511
111001 -6.08673669268144 -4.36433965603752 -4.16567722277747 4.63343544237727 4.36542235226186
111016 -1.94028742594279 -2.15062506402356 -4.57356900839512 3.892614172904 4.61296171914244
111031 -0.833218213989723 0.823328179214543 -1.97029163323827 0.580625566305154 -0.0239709689263548
111046 1.4784495484409 -2.91027222917481 -3.94659713164867 3.04750691776915 -2.52585748937636
111061 -3.62404424945172 -0.801430320125574 -4.56147657984148 3.60022760237442 -3.09153584085608
111076 0.70359525493964 -3.09109977500855 -2.12382084380303 2.66822003783031 -3.89496901589674
111091 -5.8432532433818 -1.58980204864884 -1.5175216131969 -1.66327056236965 0.732968972695048
111106 -6.46343668704717 -4.37237755357632 -1.87660986459557 -0.0759414743680673 3.97272972537909
111121 -8.15623038085498 -1.68665986158681 -1.69341176993347 1.3965563809138 2.59085071598734
111136 -7.53745323508885 -2.07671710882383 0.695997166300143 -4.33930941311486 0.243849114346744
111151 -6.58914146440041 -1.30548306276593 0.083002060336751 -2.30357479297708 4.90582937920748
111166 -3.87344478021754 -1.75735257560508 -2.30108399835863 -0.939199683306022 2.0640737627211
111181 4.94830895899828 -2.35596682500151 -3.30398728032362 -3.08342637996051 2.91114030691809
111196 0.144177106680714 -0.944642689129756 -0.212666335716749 2.5872301783693 1.72769807817259
111211 -0.768029367041228 -1.94065733994044 -3.18581354491732 -0.312271753086936 3.38663481407121
111226 -1.35912106650506 -3.91496378398413 -4.21034250177391 -5.031007220255 5.88973739466492
111241 -1.84809650186984 -5.50796384425594 -6.46664443931694 3.99718977836507 7.56800457378078
111256 -1.92908000206442 -5.13130858669697 -6.89054121617916 4.24375704873442 4.50354589364282
111271 -1.76142574253296 -3.18257311113573 -3.99290822955802 0.534922832721385 4.36823880526388
111286 -3.76883285222673 -1.10812082539842 -2.84743252781593 -0.305751424489775 7.72975171007699
111301 -7.66263783239145 -1.10815761887531 -2.08972574976619 0.897924146017211 11.1297595735195
111316 -6.5562661536183 -3.92334624236476 -2.35321727511361 1.28653635844458 9.31463005029225
111331 -1.851712250385 -5.20697961296813 -1.6732654070901 -2.85514374224671 9.14980555433265
111346 1.73256050354104 -2.60965181883933 -1.4465436684303 -2.24829608146594 2.96829942958045
111361 -1.65683409338049 -3.66387252333928 -1.39516288980959 -1.44904573068903 6.53122814470099
111376 -1.09432925176962 -2.55880896618608 0.100063660638951 -3.14285908414319 6.09641338026679
111391 2.13882397099513 0.705026344340977 -1.50379378246432 -7.07597807472785 4.21170398658109
111406 5.06185587874253 0.149981624687116 -2.50861467940635 -7.74350372444671 8.75301546783073
111421 3.18995634105078 1.37753051550206 -3.41800224989574 -1.57394803903667 1.29810433512198
111436 3.21866935808068 3.63089350006156 -0.982648765552049 1.20577429809659 -7.8484069417893
111451 2.45212866529323 3.11512301441139 -4.73548048241779 -2.19475134626666 -2.79571362034955
111466 -3.28562446395536 0.56931957158789 -2.47552192883809 0.925419651948303 0.5772510694334
111481 -2.1007418883623 -1.36264436615918 -0.773259135418315 0.349199499279893 -0.563642125998023
111496 -3.44256723560323 -2.45068960884815 -1.64783413848403 3.28871352889014 2.27256317864847
111511 -2.35594992566637 -4.50058161846765 -4.33036420188656 5.27630801435231 4.86849283661447
111526 -4.45349287900786 -2.62540299515198 -1.03015909798954 4.74501896078453 2.95449332950276
111541 -5.25629958048041 -2.94002030774072 1.61892266348728 1.42991227410866 2.40996869080086
111556 -5.46034511514007 -3.41134267988053 2.40195918872861 -2.37798353700423 1.72031892260255
111571 -2.12113714684018 -4.97719830512078 -1.20666005841843 1.53447886938155 -0.989410484435483
111586 -3.6776041650259 -5.53481917401945 -0.553800175416425 2.91111692487028 2.65218676893711
111601 -4.45213685760461 -1.8395839279706 -2.4131039153497 2.3964845544552 4.48965449952463
111616 -8.0981797076319 -1.49796740511805 -2.44562255740453 1.99631847019474 3.95729545450069
111631 -1.24326149701637 -2.97154057023169 -1.39441859420619 1.83765823529726 2.09596706679211
111646 -2.90774068123242 -0.235952072121331 -1.87804937188625 1.94611581903212 -1.27621051791733
111661 -8.0231553772669 -1.41322460174888 2.58794656628825 4.17132970244818 2.01842863682482
111676 -3.05947042444292 -4.78435954983574 -0.226864434255223 6.16213832429273 -4.60581267633586
111691 -4.33021450554801 -4.90551245775641 0.855410146587896 6.52226837982245 -3.37842054835211
111706 -1.2514601484506 -4.90964879931217 -0.797872127565546 2.6783117238016 0.377706465805763
111721 -4.70445922973878 -1.79436960227543 -1.61117367821284 1.50455979403036 3.72919143083579
111736 -8.91585059645584 -0.0483905875948921 -0.336473851991722 2.6783198497908 1.44629161061892
111751 -7.5456428383871 0.688221905810384 3.6361886672039 3.45319200000002 0.935004126705934
111766 -0.695201432412135 -0.0985582964063376 3.64860277598013 -5.27884277971121 3.08035642885997
111781 -2.88359279843484 -0.0390080682388856 3.35074755288016 1.08418831748645 0.301435968702147
111796 6.76030226827508 -2.74659467262777 1.33967366616284 3.36935047281412 3.18876623556303
111811 4.82399844309014 -2.94724288209947 1.29943477697071 -2.10645949113361 0.669362364060142
111826 0.0348563653397755 0.0435096254951346 -2.72855776873714 4.23653015837286 -4.04930998154679
111841 -0.858076447936823 1.50478267224928 -3.8132466767246 -2.25841656381573 -3.46603388226552
111856 -3.76783014858717 6.45768964066195 -3.60122579750956 -4.92603048629402 -0.203319219379555
111871 -0.15748614719582 5.89068270942987 -3.28034482446532 -2.14191324379832 -0.784481174982693
111886 0.194735759880385 3.7275207319356 1.18578530512376 -4.98084004606308 0.942562781773421
111901 1.92187605745559 7.9143691052877 1.45816799418601 -6.18741885756186 -8.33025614567913
111916 0.52089445935195 8.299752630341 -0.510326751205696 -9.96641751768158 -1.27979466420944
111931 -6.90922086197068 10.4687529200261 -2.34539948031017 -7.32287060142035 2.94743831347819
111946 1.49392549919306 10.3043989614686 -0.373874405416544 -13.3620465167017 8.56745582925155
111961 -5.44879136258448 11.2066295951941 -5.74593945234223 -3.35777049845631 5.95252730333899
111976 -7.57762849312481 10.921672080175 -6.54116592982162 -0.115167170798951 5.19206810465446
111991 -7.14669865062309 6.38024392827912 -5.75906557656586 6.02091055335743 -3.02889693997982
112006 -6.54515899391951 2.03464158494396 -4.08680006447156 10.1179048050098 -2.1693313046409
112021 1.05306794370792 2.61694043276793 0.46327195330089 -0.396379817236202 -0.0263092151697462
112036 -1.68061147910231 2.83971140870947 -1.59862326615661 -1.11654174555833 5.26445621055698
112051 -6.17575615453978 0.315760960788991 -3.36071210860307 1.57064279651145 6.69451605325759
112066 -5.36193195525909 0.791214620434579 -2.46529933967853 2.45249907463067 4.78811273893186
112081 -1.80460275054583 -2.02114179711006 -4.39805631885142 4.5847502813223 4.21281841047856
112096 -5.20177209670607 -0.582212314522777 -0.965525683879897 3.27733447779362 5.35404488042326
112111 -3.21791111139433 0.708299918495653 -5.57003933026347 -0.140752375244171 4.91541399148783
112126 -7.07661079398211 -0.739477768338227 -1.67605175400632 3.16267419785515 2.06271716571362
112141 -8.91325105634464 -2.46093364942254 -1.97212742750369 2.65745978522311 3.83390313103368
112156 -2.66988129396908 -2.46254132172765 -3.46614041250214 7.0620220320045 4.06000166995931
112171 -5.74888968535847 -5.8950926557543 -2.21556728808707 8.66265945976453 3.65029856087136
112186 -3.09489365346395 -2.8234477581266 -2.75548825851794 7.57411968182588 7.16613305683444
112201 0.431741776401607 -8.29232746176925 -1.81964289868336 5.71595386146562 8.4299525512948
112216 -0.774722795809804 -6.82779800971451 -3.29671336964244 5.77286703444365 5.79199927461551
112231 -3.69948991406181 -4.40883527066015 -3.47701249184029 5.22538431526172 3.80988821628029
112246 -5.5085117195224 -2.08050408473004 -1.37933475756044 -1.32196591015119 8.08611488457638
112261 0.932692690608005 -5.47981953300417 -4.74194822520741 1.83255953642613 4.59508599187076
112276 0.248524552963341 -2.08443133293344 -2.99311784743714 0.182707602996692 3.70347322847564
112291 2.37911471247766 -1.86760083150232 -2.41801661551185 -2.5101537307196 0.986441991278626
112306 0.56051850329589 -0.341735545679118 -2.94851842663152 -7.98574992779651 2.67431655664418
112321 -3.8517302695511 0.193149064431772 -0.189509774905554 -4.54637495240754 8.90385779786065
112336 -9.44728314769433 2.5786026828589 3.22613989580634 -8.08245366341914 16.469802614998
112351 -7.15099093661171 2.38037310121294 1.55737457466332 -4.49197743866213 13.5338448444687
112366 -6.11594453794102 1.22983895577341 -2.60845467333705 -1.35127276509638 8.33970692940527
112381 -7.42080053704169 1.68817508023923 -1.51388064287968 2.12094957582517 4.52735042518461
112396 -5.88257748059128 0.531110014532777 0.756528606983076 1.48894923629647 -0.0671462643063114
112411 -2.87372149758937 3.25009124516015 1.97062032496396 -0.662741520833106 -0.95216086422446
112426 -2.84311358816287 2.96979534449153 2.68978022321169 1.67180744866004 -1.68462747426681
112441 -0.387721850357926 2.59173695213467 -0.803109189943445 2.47488575394288 -2.0995864485742
112456 1.95806886919124 0.6261948009619 -1.92902650846032 5.3435075467541 -5.62113612711404
112471 1.5551834639081 -0.881327588794101 -0.489488978851678 1.85195909295868 -4.98176007723417
112486 2.25648195947903 0.199589046988691 -0.0841417983534316 2.7449308807151 -8.79063890620785
112501 -0.274931983398464 -0.297548537079918 -1.1073101228074 8.40519084412552 -8.87489318458192
112516 0.485804170395702 -2.19077420570282 -0.66743008030746 1.63163449517408 -0.91192619826433
112531 0.176264285433446 -0.123222565542288 -1.75530647506973 -1.59677597301894 0.397499666728485
112546 4.01593538616993 2.79936080283401 -2.8191979062765 0.158730071077432 2.11187261317722
112561 0.367038395803876 4.08966891836234 -5.1718115986662 1.22321607098079 1.37897673920744
112576 1.79831638395952 0.645010055152887 -4.35645133416092 -1.70744373874529 2.12793001381248
112591 4.90725099700011 -1.53870140478396 -2.04609967122356 -0.278956307962712 2.01788526797219
112606 6.04838042412746 0.688028284764931 -1.52940608226408 -0.755241213431117 -1.13328522482989
112621 3.09024525285537 -1.05924599900156 -5.03350498169852 -2.2787294462145 -0.796031258350947
112636 5.11728265766804 -2.26697211255683 -0.748238435308325 -4.22146634924972 5.13717561238987
112651 -0.738936541330434 -2.98513656081318 -1.03324068037633 -4.58040436031082 6.10430636031644
112666 0.0309659262562874 -2.22889710138225 -0.789040560040557 -4.20587050761817 4.24498772220819
112681 -3.47905831837444 -0.729270003284297 -2.80320784942335 -1.49738233059923 5.19882270700939
112696 -7.51579277670015 -1.87571278083851 -4.81153590104057 2.52415492440099 3.28186387140593
112711 -7.91869705002802 -1.74204949711348 -1.67621826817835 1.12281901129349 3.27514161784553
112726 -3.0950337024782 -2.30395988769944 -2.72025092528125 2.97071144702911 4.63380027568306
112741 -5.0103017932667 -0.357732526728214 -4.18595671110336 2.71673914876917 3.64401469338636
112756 -3.4821718269347 -0.474636327408611 -4.07118851863386 7.16531304286949 1.16923479033232
112771 -7.3335983618492 0.631241192628726 -5.56028013981053 9.47503744652166 1.47763419990123
112786 -5.41351971610099 0.759054598339606 -3.57224914697025 7.0450052615671 4.31524568637674
112801 1.42493194248724 -0.188936374377634 -3.11899229640861 1.93295541684019 -0.350209474478046
112816 0.941010314391028 -2.49327444976008 -3.58294239237741 -8.4806213046721 6.84240399981383
112831 -0.840412786602291 -5.31801456969307 -5.40270326794099 -0.709106343111673 10.984985234846
112846 -0.0287485549186091 -6.17389171066792 -4.73285906028848 3.30646017862406 9.19244820699677
112861 0.759375323036966 -6.62068720532577 -2.14285479733465 -0.997477615576018 9.63023885857928
112876 -3.01679887904172 -5.77139795300504 -3.06897468171908 -4.15155430297726 17.0044415511325
112891 -7.13785421912719 -6.03819857909593 -1.88240744400172 -10.7901615343515 16.6708637094151
112906 -10.6329539475903 -5.38200228076259 -6.50784518623582 -4.85077616134683 16.2638839641542
112921 -13.5210937891494 5.58044910016738e-05 -6.99049585622209 -3.3404075196733 16.4321635538239
112936 -10.4127584430161 0.122297028341876 -5.115563653145 -7.25655214924273 15.9496565772621
112951 -1.93066459360678 -4.2295482173511 -6.34345381918548 -3.90947229872785 13.4081828488067
112966 -1.8259390779402 -1.54107733530814 -5.28644214822949 5.29011662108005 9.54814298011128
112981 -0.532168183498076 -0.867991016828402 -3.71641281033751 2.6117231050748 3.84418734058613
112996 -0.591688780399105 -3.75414031647219 -2.93274210077052 2.24906037601498 3.96285111407533
113011 -3.51378155229299 -2.8393557929304 -2.84050021373555 -0.437905148824471 5.96919678529601
113026 -3.14205440478785 -1.17128664773535 1.07264579150279 2.01278648966335 3.05504036469385
113041 -6.669784279776 1.79267976153252 1.54408127037342 3.01349008818292 1.82843471296025
113056 -7.21560202893664 0.753086213769221 1.97468726508616 2.44441925217195 0.742765192296416
113071 -4.38429748387166 -1.38529678191656 0.262827582421774 2.94904508542107 1.71122856247771
113086 -4.78919205473188 -2.38728249363309 -1.19836712730301 3.92829096720713 5.22428424395203
113101 -3.27782088496903 -1.15863871524405 -1.89800952708393 5.75315039338772 -1.05343353996378
113116 -6.8778164997951 0.775251556323703 -2.66549970238392 8.13043768548261 -0.165146090087633
113131 -1.86764165631465 -1.49242115618452 -2.89478185428881 9.71336548848638 1.37273529958507
113146 0.511459236823656 -1.33978182022689 -2.04195888482936 2.91930375363094 -1.89647318643165
113161 0.12484012568992 -0.489794272700932 -5.5916136998791 1.17164718515795 0.920553639488805
113176 -2.16246819884961 -2.37752388712863 -3.58637425590056 0.213985881040734 2.24005999876103
113191 4.74090136366739 1.85482178598656 -5.1776260120652 -4.40721147910186 -1.8269429876204
113206 7.22953354197639 -1.3401642360967 -6.4795900911745 3.82198081701128 -6.4469939889095
113221 -2.81265880293938 -5.29365039959816 -4.11688699549106 6.71063637369077 4.0824838139869
113236 -3.49378106328076 -5.9331504160316 -2.57878042065475 2.85872162638955 7.20222420428517
113251 -1.27376745182325 -4.63549749619186 -1.84215398343434 1.93008819471105 5.27693410146995
113266 -6.43515698198009 -2.31670823133327 -3.30878652535425 5.62709273448804 3.90105416727999
113281 -5.22303993463535 -2.03622800552715 -2.36842069364334 4.3969127629812 5.21149299111608
113296 -4.80803446166198 -1.46069377415273 -2.10817795993324 0.979627703492875 2.00173804967673
113311 -6.77738427080263 -1.0396152662317 -2.44478689928955 2.5809760644274 2.67848830495598
113326 -11.491667866243 -1.12103011773592 -0.801346556117576 3.04866945106084 3.31852619922509
113341 -5.70816130953767 -3.93795622535108 -4.45769914087961 8.88799491513173 1.96578037140617
113356 -3.74972607271348 -3.35500454692062 -4.85200706229856 7.81305858987958 2.22207560280613
113371 -6.84803353800102 -0.700930478209085 -3.2377278758804 5.23141901981568 2.02679664928794
113386 -7.17937534302361 -0.378173070248774 0.945402457918614 9.06254636810761 0.0241793971303525
113401 -6.26580762968888 -0.05590468235379 2.28054287490262 8.20461291045457 -2.67090251622383
113416 -5.87803558907118 -0.237045134163003 0.755574515697786 5.8334604625036 -4.38192325448643
113431 -0.380814787812103 -1.57130716372056 -0.943608377041964 0.0222265563165114 -2.37085478113156
113446 -6.18162638719019 0.694879858187717 0.31541062772975 -0.870614345475766 -1.36522325973532
113461 -7.32414273257575 -1.88763862865844 1.19033418078915 -1.77299567791113 4.7636271213676
113476 -6.96660638983109 -3.27631579779518 -1.33330013023976 -0.074668656353425 4.2930141386985
113491 -9.63155800204855 -1.33452325044302 -1.01723914011149 -0.490580348278847 7.22025423436306
113506 -4.07424287947644 -0.669697386400199 -0.8694116387882 1.2109692836718 1.32166341058848
113521 -7.46623357964556 -0.570922556414095 -1.06167062235745 0.474874569469367 5.2207282818419
113536 -8.42542845638485 -0.194942818682464 -0.772152811371022 4.8765110271989 2.37069729032256
113551 -5.91638357301519 -0.101187645034994 -0.682257776229797 3.63633526089004 -1.98370362484793
113566 -7.48975377418295 -1.95202650759084 -2.47668019527742 2.23500617060848 3.08884763937058
113581 -7.0254956726519 -1.5799031782805 -1.64403255857946 9.9190923459246 0.897724597551652
113596 -8.1570861959976 -2.73388142189031 -1.91333266719996 8.19860008641798 1.49011957348726
113611 -3.03315243189198 -1.28036260298528 -1.2531584557334 4.7383848810197 -2.9231256756531
113626 -0.361249548854798 0.878642112927739 -0.882611385356694 2.20942070242451 2.42922805257708
113641 -0.0935425072302444 -0.50244531932787 -1.86401012285212 2.80023502251927 2.20980582891481
113656 1.91920363114991 -0.142737265298172 -0.585130409164696 -1.40275560864791 -3.81249783326772
113671 -0.291715618054394 -2.33053649093898 1.60889296681696 -0.0635551541970795 -2.32368706026297
113686 -2.89994435859619 -2.17218360103385 -1.03881021028193 0.96861305652052 2.39260009524336
113701 -5.37373653108691 -2.10517586003702 -1.82462052019362 0.255684133514726 3.44350364472008
113716 -3.1062502547284 0.0811759125484081 -1.54014271932409 -0.0398561185944479 1.99025235880297
113731 0.67793696560139 -1.83660133188695 -5.47996980562231 1.48431857299513 3.17638458071611
113746 -0.513295639643665 -1.73008392456719 -4.82669516899258 0.416564373556936 5.3393419307556
113761 4.04979466971467 -3.91506695420173 -5.62441843504084 -1.88585352320548 6.50864761344199
113776 1.13593346880502 -6.06315619340497 -5.88069709147986 3.56913031229094 4.60534524711799
113791 -2.72565911360419 -4.69191038428586 -6.33309597053266 2.34652027628904 6.82482162957299
113806 -5.88972927235266 -2.59710643477831 -2.47395817166439 8.45796320410287 6.55520753233931
113821 -0.337922577792 -1.3589955013029 -3.12083678470805 3.23213875647847 -0.887897384326884
113836 -6.25238163974616 1.64580798697231 -0.990048252162663 -2.60620570091779 2.09198101174177
113851 0.783696243191087 -2.09912574880325 1.36060439368596 -3.62820188052553 2.55990039367664
113866 4.36009649190397 -2.41864125265073 0.0332175352100486 1.54932047203116 -2.74075479074082
113881 3.20237843043562 -0.496680483429877 -1.6032738954948 3.01467416732082 -4.19555703939456
113896 -6.42273796794939 -2.09885497683405 1.06958734588125 0.0923058385644897 3.00242231268008
113911 -0.675874014007947 -2.97096713534533 1.92105832041424 -2.90329648684255 0.726944191786393
113926 -4.7311975194593 -1.36407371007767 -1.08579144418906 -2.55347891515932 1.41820304694182
113941 -3.79038601601764 0.127649183269512 -1.30440841795482 -0.321723122493703 7.40199770109247
113956 1.75880492771395 0.944345010563456 -2.35106305273684 -2.6379412221014 2.9814654461071
113971 -3.89929877613118 1.66788206911925 -2.64010982460037 -2.98922601997729 6.6639788144589
113986 1.457750447681 -1.00790138318524 -3.90684316213848 -2.10138887550812 6.17283528918124
114001 -2.41344607563908 -0.087356749071747 -3.73052766287076 -1.68463251341141 5.89378372393188
114016 -1.17017516776803 0.432401923727107 -0.80958186595342 -1.55776427247979 6.60350400533868
114031 2.21940352924392 -1.93360770309717 -4.47852664927115 1.14777414604498 -3.2868173564342
114046 -0.0701159041574432 -4.29419744958366 -5.53379819869012 3.77370585238095 -1.81347477898356
114061 -4.25097446840577 -3.36710025775834 -3.01733300215984 1.95917577943657 8.00970175442534
114076 -0.295406181850327 -2.05154985485288 -3.73339879803367 3.62992027883093 3.21972625171703
114091 -8.83622528393861 -0.678646240010175 -3.20579794956854 2.41053474008226 4.38923892159058
114106 -2.54063257164131 0.372804284954103 -5.60167497408898 9.53049771419497 -1.86696743440953
114121 -2.2691331528109 -1.13206283755596 -3.89833832332189 10.2492843862916 -2.45400320148084
114136 0.0483470843333267 1.59299345969183 -2.78710263183506 6.02432537258147 -3.67915095830152
114151 -0.562380951299665 2.30886145571561 -4.23184191996856 6.15604493183265 -0.844486019311377
114166 -0.8387908142367 -0.822898407361852 -4.0967508976764 0.561299545916809 1.31403627397811
114181 -0.368672381485478 -0.0393449157257469 -2.64851631590533 -1.12922350274952 -0.306932428318989
114196 -0.360531148514007 -1.14476922264709 -3.84515155474902 -2.28100948389249 3.05995449404838
114211 0.639097782421318 -0.183332339839159 -2.65631509912577 -3.34634863628722 3.93293687271176
114226 4.06265040069902 -0.256288192593916 -2.00387834923648 -4.8091872073643 5.70311091332913
114241 5.92924945721458 -1.42137739782457 -3.13698623852757 -1.51690144278022 1.79576160418977
114256 0.593895280505701 -4.09726562967039 -2.18773347025068 -1.89888852938092 8.84225710365497
114271 3.14576406194296 -1.999442776304 -4.82062714601379 2.49690784321287 -1.59155136724829
114286 -1.95309657315951 -2.14501389713643 -4.73392627706596 3.43884212956272 -0.767877468381099
114301 -8.50671053540866 -0.646069568192762 -2.0913346675524 3.78722900770747 1.70782466493025
114316 -3.93638967418166 -3.51547749745315 -2.58074429481273 5.62082993068614 6.31017055343425
114331 4.01009730052067 -0.931523204617955 -3.60028635934508 -1.24743744566192 5.06929140995116
114346 -4.82858602913239 -0.224740413922311 -3.25134361967113 -1.48617134490459 6.3147273613371
114361 -2.95792289504493 -0.907185965369497 -5.28325794992044 -4.93492611335357 0.713334275729251
114376 -1.06265162745281 -4.10377591612249 -3.36987706825994 2.09339505903643 -0.922677696661557
114391 -6.7011843103142 -4.71386178340761 -2.16904367067118 8.15553624330082 -1.29959224442312
114406 -2.39262965405283 -5.11702524419926 -1.0723790659351 7.99723282254502 -1.89581693297869
114421 -3.49171577592778 -3.60881431499782 0.599777249330094 4.09388950340983 4.13312382034527
114436 -4.15103537060788 -0.409285914924185 2.50802382570344 5.74666192595534 -0.016851484241489
114451 -1.84644879763628 -1.92621618142271 3.12587818389837 7.21934537188637 1.97440384986061
114466 -3.62089929527439 0.0975778883677325 0.56148978616665 2.34067633524879 3.45203854901868
114481 -2.87933368839458 0.474292591079742 -1.70589162865106 0.564265399133287 2.70638704370733
114496 -5.64210544537365 -1.24230215228476 -3.48849894173324 0.916618082296046 4.03709248573531
114511 -9.61801382031462 -1.05575568494606 -2.61178337536237 2.67267984198743 1.1871578200354
114526 -4.79869817753259 -5.11024865663799 -3.22353157901743 2.23644869549454 3.84462268386806
114541 -7.5152007592072 -4.90453402856044 -1.92760255309817 2.65493285340625 2.51482936632097
114556 -7.13080659090986 -3.34906884333081 0.61429622536338 -0.748466607343808 4.22751111134364
114571 -3.35210355624017 0.00106442357436964 -0.788440500033422 -5.77444688987331 2.91240998454915
114586 3.83860853388614 -3.04112926329055 -2.66329506494317 -2.51655031539951 1.09741440603435
114601 -6.45886557553941 -2.28554044431978 -3.12734222875346 0.724326825446492 1.60721432458108
114616 -2.33075072024294 -0.374127610337774 -3.94283654651253 2.61592549829468 5.18793718108034
114631 0.275094367073353 -1.30746453404791 -1.83893764201939 4.80251077062626 3.21809172771069
114646 -0.412713443965388 -1.59338648366055 -1.28859438020935 5.12950514325802 -3.59403304203562
114661 -5.49720629689874 -2.21191398646866 -2.23544673295823 6.76944847072721 -2.87045637931583
114676 -1.29842980652854 -2.43307910500012 -1.88534298726549 0.415698005174274 5.26275424314714
114691 -1.94692391793912 -2.67388489668403 -2.60638166623251 -0.260262254500869 6.50489688953286
114706 1.36837952298565 -1.31462305261395 -1.79023521647361 -0.992818899621812 2.60818250219135
114721 -1.54101131685375 -2.86775532119577 -2.82676428090169 1.32190293418844 3.27556494176364
114736 1.45944136347757 -1.82720879017825 0.294447231127669 0.318041162620207 1.24544009934028
114751 4.42467481290611 -0.888729136797845 -1.7835708203741 1.09557890512493 -3.33494661059054
114766 1.93099741067494 0.505924890264573 -1.8436742096298 5.76731360834066 -3.63355800780843
114781 -0.34503214664791 -1.78835580466825 -0.0370845740650677 5.87384324987313 2.33673148555782
114796 -3.37982558017797 1.61934111917808 -0.218354754401612 9.32553859122761 -4.18865215536227
114811 -2.32414914118314 2.63653027683522 2.38952909175623 6.32342120208941 -6.58462506073796
114826 -5.5312398693213 1.59944969113235 4.01877440582844 1.15584438319372 -4.51073458438118
114841 1.66560617213771 2.52091147715683 1.48242054132236 -0.138423953615838 -3.87459382804774
114856 -0.197139819820826 0.63564343690424 -2.23790344855327 -0.389681995111532 0.68553360147636
114871 -3.3888980975414 -2.09935804324273 -3.99060081796183 3.81127260021604 5.30169567426115
114886 -2.86403571043991 -0.302079795902988 -3.80542593164064 4.31713437310344 -0.681328953533436
114901 -2.72739575208563 0.376305017282006 -2.69820263891736 5.31128744043994 -4.73966876093433
114916 -1.06883700860435 -0.750573146894557 -5.49207915014308 5.51839261237485 -5.75722435760308
114931 -3.39055969117966 -1.13441348375764 -1.61436893084985 1.60205890393179 -5.25196188918224
114946 -7.21506554582032 0.787224626219209 2.44137182558011 0.649642307561633 1.98946395303033
114961 -4.0456624162852 -0.625939395638472 2.61108968944627 -3.19499657802921 6.08217814262064
114976 -2.62973348425151 -0.186250870374324 -0.0295466378963133 -0.513258901749346 5.94345500134239
114991 -4.1441509180521 -2.29312031765523 -0.34084153248771 -3.84109900422857 1.36413034067336
115006 -1.72949337184976 -1.4878213626825 -2.41362816511978 -1.20033721284176 3.14245264834579
115021 -7.68597655885649 -0.924525212411032 0.762730855477216 2.22813740425842 3.120382749304
115036 -5.78849235676025 0.634451945686553 -1.25737190822555 3.19621198547644 3.06809747553567
115051 -1.90228521677975 -1.13237039193548 -3.76130034950478 0.979428160560884 4.15470572781312
115066 0.24425463641659 -2.15686161940933 -6.16961972887863 -1.61248944179824 4.65894690660636
115081 1.90579863122481 -1.78208344712114 -5.39267247328856 1.01472236001733 2.28329946966019
115096 -2.02400773741061 -5.0298362220692 -5.77154367642353 1.29125564068273 1.81089897459627
115111 -0.974891545693319 -3.75176456303491 -1.46389259931206 -5.0952008520856 6.4098059238322
115126 -5.30959576792384 -3.03761598951169 -1.06799279213889 -7.48209201406823 12.3949981422402
115141 -4.70801151963541 -1.24293982033759 -3.93784078287918 -5.20534829210122 12.5049341876491
115156 -7.07624453366889 -1.6365675208151 -3.99244797082599 3.44909266821681 7.4058645268909
115171 -2.31491262376938 -1.64519367626465 -1.46621118265079 1.78664274537024 4.04679295277381
115186 -6.49080952935126 -2.57436114793388 -1.1445263935505 4.01420848662691 5.19932974503599
115201 -4.47288859113372 -2.87440320538511 -2.16301884595688 4.25488445971126 3.60600619141941
115216 -4.92719279806076 -1.18596624741548 -1.4883108563556 2.16379412466644 -0.622514442274237
115231 -1.33104375532157 2.09173765254127 -4.66080800802493 -0.0382807734912918 5.57920193684383
115246 -1.69434338521304 1.1363230204088 -2.17957820466192 -0.0874504983512389 2.00515881873711
115261 -2.79144182564613 -0.95497682796998 -1.24886383996784 -0.446721792792365 -1.47966110650394
115276 -0.687973299891996 -1.34523430102795 -0.479110552706487 2.78759781144016 2.14284091932585
115291 0.774188235292021 -3.25424115372806 0.0752305497267249 2.74048034166393 1.61284364832524
115306 -4.1701431397627 -3.03529150085843 -1.95912586758103 5.48840605862433 -0.792987335649093
115321 -0.557781696486547 -4.29635025164312 -2.97878185057586 2.06512945110862 1.9535603203942
115336 -4.73845848095459 -1.18997985979791 -4.2039312980917 2.96171583275366 6.23314745621912
115351 -8.17405298707369 -1.62598439713439 -4.08656066220685 6.63484335049793 1.55701479393377
115366 -8.53523414974386 -0.0380527205202398 -2.21567186170573 8.37280560173769 0.312009064288726
115381 -5.57729698761837 -0.219197557439875 1.73231784116412 4.75954164240045 1.32364214638679
115396 -5.89561109318785 1.54662681710978 0.22475004284692 3.30340901289537 4.29594338826286
115411 -3.66532130405915 -0.541783271906946 -1.92915307594528 3.43032890190276 0.360152501521622
115426 -5.67105366778807 -2.20331554524153 -2.66187037735122 5.73688991359612 0.528076906651416
115441 -1.77587386568736 -1.74416741697156 -1.37669265478024 -1.38049888348508 3.75135725722119
115456 -2.0537998810995 -3.32275622230669 -1.11821605445145 2.42328677326605 1.82022580344222
115471 -2.65728658635065 -2.80091274177316 -2.84386125949754 1.20216961152756 5.07411015828572
115486 -5.91463959869686 -1.82506540874074 0.0672103089041512 5.15109606621953 4.31058567019255
115501 -4.82245584082416 -0.611251763694856 -0.796905423295849 1.67517125123481 0.387523912075261
115516 -4.98118705957466 -0.917307050312398 -1.74494282293259 0.641994046607407 1.6881656211408
115531 -4.25793173837951 0.0678872552290304 -2.00044324114669 1.46159350831545 -1.13130014678459
115546 -2.03787953585868 -0.480116042902017 1.29216407012756 -0.272127783159548 -0.148254542237701
115561 4.0962542794849 -1.09060079365833 -0.474213799666556 -6.00873356542436 5.01775342254025
115576 1.41486821036748 1.00690440324839 0.645246348974327 -6.9659030735016 0.896793079991464
115591 0.326237764918752 -0.528946686694656 0.123263539161038 -4.50503190694666 2.46916133192423
115606 -1.24239248383184 0.102659477928286 -2.78960873494851 -1.77316915455023 1.66983431846897
115621 2.05801720154234 0.893280446236733 -1.60514559500333 -4.21465604252707 4.72949394342329
115636 1.64917508522016 -0.328660529730672 -1.40858079072804 -3.97176376305098 3.85807789270527
115651 2.90531742146721 -1.86062932548866 -3.48489273288211 -3.28367792772538 6.63057368467883
115666 -2.418909558209 -2.02628975571827 -1.67628821670107 4.45067409941008 2.75533092928764
115681 -6.14081324587804 -2.67748762715384 -2.98388297465508 4.63847247960822 4.43731187557783
115696 -2.85000733680214 -2.02682337236748 -3.82804288227812 2.64114081517852 0.396621037253409
115711 1.78036024418996 -2.96172231289848 -2.84871102532627 1.47788644668844 2.25783907881851
115726 0.869164820131945 -1.43977969425313 -4.94409317769565 0.286443005448616 -2.03787240564674
115741 0.626900466541205 -3.3696996007003 -0.589780772657015 -0.309358409307553 1.87275722642705
115756 -1.55367421740859 -2.19100563843825 -0.722574351641551 2.96770792225323 -0.639313697117569
115771 -5.34746588856355 -1.12835219947598 -2.16473532071959 3.80529057019523 0.301909460176548
115786 -2.36535527308339 -1.38645134947651 -1.50971219370921 5.67319662759627 -0.729233637182485
115801 -2.42407493861618 -3.2474143650791 0.870618864292101 2.5013193062561 0.26763862285358
115816 -3.73719758200769 -0.781813750935243 -3.09003178049131 0.446526625247046 3.86419663298182
115831 -1.37935123270666 -2.66917102023883 -2.65798508883905 -5.25124729074485 7.21634564290089
115846 -2.08374307658435 -0.661153979774409 -3.92067738928446 -2.91070979500439 7.87276227066292
115861 -4.04105894677495 -1.69891519292768 -2.55445181357191 2.2289768433647 3.6786733789592
115876 -5.56912507924021 -2.89682033218444 -1.91916206841907 6.46909488274741 9.30639784869049
115891 -8.0022464637294 -2.92305397747492 -3.14397714038785 5.46046219456791 7.30787055201225
115906 -7.40006503799348 -2.64680865244765 -2.46999585573217 11.5557544047699 4.25479872129833
115921 -0.857027261585732 -6.36142659987112 0.868691216302774 10.4828591143679 -0.670872030088278
115936 -5.49797701243959 -6.95136746930615 0.858478916830393 10.9840104385047 2.32157299557868
115951 -4.36814689129164 -1.9657450895135 -0.994520475141565 8.12747680356227 -3.01111867044686
115966 -5.12313982082792 -1.36697700923062 -1.93738867495228 4.41396843127922 1.28394456240759
115981 -6.65777687290672 0.159854298900367 -3.3641529810587 -0.211504114984192 2.3874764728412
115996 -4.55443803124435 -0.701548677861732 -4.79242358221326 -0.914582972081437 4.84362649770207
116011 -2.95635827731956 -1.30729693648944 -1.427914491794 1.7861642398551 2.02541129253563
116026 -3.65297337466532 -0.728377012662646 -3.06021062822654 5.80991881148457 3.20248882087753
116041 -2.99047838888777 -2.70570799434531 -1.68220666529602 5.65818400317885 0.743035929647937
116056 0.145500659145656 -4.4410702176254 -1.89420944337359 -1.28804776298448 4.42243715091778
116071 -2.2279534202114 -2.57112140234296 -0.644201131871995 -5.84125352202205 3.6587539251595
116086 3.27654213516286 -2.61449150222679 -2.26606310151512 -5.38773986686581 3.53541240462578
116101 -0.0350466027556524 -2.64340176058813 -1.7658149525368 -1.05936490610682 4.86188711895428
116116 -0.642143623310979 -4.63365548659917 -2.44521027190305 0.314224881015609 -2.28110123033335
116131 -0.802371871565731 -1.16976414515585 -5.78901959052013 5.88842269708147 1.54320254285028
116146 -1.97073508576488 -1.13707318516097 -2.36841702088689 7.20423214939447 -1.81695566662565
116161 -4.73133402609143 -1.41874869048799 0.148609375754136 2.43360378282869 1.01434657565403
116176 -2.15435689047084 -2.78209167784151 -1.14663363783555 -1.47124459232996 4.09140034272104
116191 -5.57292128072969 -2.03659286261731 -4.12498210148945 3.34475018011954 4.09257566203219
116206 -5.95689550575239 -0.50714561305572 -5.32890130519644 2.6597676471938 -0.046869919328245
116221 -10.571399020044 -0.339466241961167 -3.37299457183299 5.01600559354892 1.63322182237426
116236 -12.9699124425691 -2.9279305820401 -0.916967789781719 1.42170018041122 11.5544832619265
116251 -6.25299365327974 -2.5600301874704 -1.10735583270781 -2.28236885795983 8.60404346304189
116266 -11.6354298229961 0.167215625970875 -0.327588921262351 1.31464255776983 9.73568806192759
116281 -9.75997162677964 1.90268178477179 1.03409766459542 1.62179360331668 5.00969512129653
116296 -8.21596407858044 2.12424098575629 -0.482533416847007 5.16255109585755 2.03802381041993
116311 -1.68575928853881 -1.05009746021138 -0.740441931028665 3.67008262463552 3.52946526804897
116326 -4.7859487239837 -0.311482537039917 -1.98379083296976 5.26308562966876 2.48594308190978
116341 -4.93272764552103 -0.774070865040183 1.93757940346785 5.62270122438213 -1.29698495294077
116356 -7.48988115703248 0.861774136556372 -1.2908141321414 6.60339141475609 -2.71145575182402
116371 -9.25800625465954 0.834507817807816 -1.08093205383954 3.8896758156454 2.15541441698697
116386 -5.84580806319539 0.00527161495098871 1.39117008840724 3.27364113920565 5.49334697467073
116401 -4.02115342428295 0.223771825606774 -0.0780359890459595 3.49099538447287 1.85180911578097
116416 -0.106614637290002 -0.821239808570885 -1.78109565782767 -1.61586901880575 6.26808689963817
116431 -1.64711257693879 -0.859389545296383 -3.62021567198652 0.837282424167298 2.85459475832118
116446 -1.69708248258372 -1.66752966769144 -0.867412017253827 -0.0922189151527665 -1.12558611831944
116461 -1.94603490390756 -1.58758527845089 -2.71097839929885 -0.401966668528811 3.74670998375479
116476 -3.88384117381689 -0.398753217296603 -0.941135930996741 -2.95550359670046 1.8538617196932
116491 -1.74392979577379 0.410734724234266 1.55962865936006 -5.84925056971522 3.70645243972179
116506 -4.65619475849241 -0.298433309488652 1.20909603979018 -3.08798352287854 3.95849422501427
116521 -3.26865755857988 1.74083084438838 3.38999528234066 -6.91476840120416 -3.23297776512614
116536 -2.14631262943108 0.164773499651546 0.221580286759637 -3.97811128438259 1.61852904764312
116551 -3.07002772456957 -0.747796946355 -1.38112544222798 -1.18234923537793 5.9470975209634
116566 -4.10683628744075 -1.55293793023685 -5.67521720559198 2.14883434184329 2.66968332412185
116581 -4.12766671172139 -3.25019263143287 -6.48135669208968 5.1834979101948 1.80159789751549
116596 -5.16498284505614 -4.88754005715521 -4.83577866949064 8.80420044910384 3.00900511930573
116611 -3.19765938288895 -5.63914890063648 -4.02428264414438 6.57385318927389 5.16444622350808
116626 -5.95265273359736 -6.18466113639557 -1.54543460166358 8.24454229487637 9.67967198945034
116641 -5.89748416261634 -3.55959169133547 -1.79592653188996 8.20703940854345 9.55425117798111
116656 -3.1998258878673 -4.50501617417856 -1.38428144599357 10.130388757258 1.77501636692724
116671 -1.26926118966016 -0.79188201301276 0.571265636993466 5.7806623432965 -1.0739330661058
116686 -4.43593723801468 -0.868002156555323 -1.22547417872976 5.47818318043257 -1.97491004189202
116701 -6.18058477819607 2.41594976745744 -1.29799540555481 5.6802361521947 -0.636235591199433
116716 -10.0979363950169 1.94813946339481 -3.73677771047408 6.81140721025417 0.44326426756495
116731 -13.7438309401779 4.4284255827866 -3.25743622418594 8.30094387617629 4.90469182712397
116746 -8.43398388271181 2.87823189649998 -1.45694938267446 2.63887734236959 4.66539575773569
116761 -3.83249887878454 1.05670940634494 -0.924813220995237 -1.10163720445791 3.61372761645062
116776 -4.97817595355458 -0.0258059490180953 -0.402683496149205 -3.27017715709457 6.19187806214701
116791 -5.33880781874038 -0.608260846111369 0.0775629133729836 -1.19472942101192 5.43566533635019
116806 -2.59776818433153 -1.99467241468427 -1.67132629826887 4.16584133432323 0.693630534969769
116821 -10.1839338963189 -1.2714494154394 -1.69302958823394 2.56707673875934 4.73910207734859
116836 -9.47909784305302 -3.80009512103167 -0.501721019830904 4.51699704288371 4.40556858364772
116851 -8.89304631494316 -2.06119248831403 3.32738455018886 2.78820039152821 5.86109348331068
116866 -11.4959674782865 2.4101234529859 -1.487451471255 5.43442946348752 10.1861021874245
116881 -8.57886478455072 1.28820186696144 -0.212019583154436 5.41504618851465 6.70506534176456
116896 -1.41077687285932 -1.22585989542916 -1.22248660955645 0.87263607912013 3.67361404453553
116911 -2.91171065874784 0.205620224598271 -0.14667947471372 -3.12681204699417 7.60805490575793
116926 0.712406459459033 1.12526519461061 -5.73845336386543 -10.2854438225774 8.96350960083318
116941 3.34230903005104 0.551159818789518 -8.62843229726376 -8.00699669580704 7.30203613475019
116956 2.43441726547681 -2.0087988780981 -2.9877114881235 -8.25676827566743 10.6914169761622
116971 -8.36957411166171 -3.14576299127244 -0.97564643702435 -1.43414394758536 8.78418980729552
116986 -12.1150394363903 -0.700245872711702 -0.408200209671579 5.47499651000666 5.46882536601155
117001 -9.54053183498778 -1.7067038602166 1.07762809950027 4.05116798374659 5.23319614092982
117016 -8.02392074319641 -2.47519388347549 2.06656521473815 0.647861294864293 2.21126324545199
117031 -10.1292217631116 -1.88456594631563 -0.209932931680013 2.02204027464241 7.36961915826071
117046 -6.81336450207372 -0.162905245805685 2.41961098726326 6.19072274118281 1.00307169686907
117061 -6.50305109296337 0.731779307672965 1.52370843258768 -1.00302718893994 2.71976380794393
117076 -1.98038322978756 2.64029139162962 2.10225542031167 -4.9284994654916 1.40427231821776
117091 -3.02890308475963 -1.13449029442115 0.377978962975202 -7.64015750101328 5.86885079262753
117106 -3.07546231903769 -1.42909291762832 0.835501029202811 -3.30522772893848 6.79539851981502
117121 -3.97490611126786 -0.674419725764349 -2.92154708584954 0.297706532463996 4.18515757945287
117136 -3.96874545432303 -0.221255375753243 -3.95362631196971 -1.53871931748617 7.56796514124714
117151 -3.10929175384715 -2.61598301011089 -5.57978102587131 3.25092628778022 9.54397905778551
117166 -6.91252624283779 -1.77795710543951 -7.31974548065751 6.17788951701959 5.06681085637099
117181 -3.0141202275227 4.19769882572537 -5.78544159197498 6.51692653982288 0.358726041197034
117196 -7.56367841823095 2.44613607808158 -3.69342307412957 5.43287564952671 2.54698827660496
117211 -3.16737439552076 2.09479110427134 -3.39966569356213 0.293285657171273 3.24013995443953
117226 -2.23694705444984 -0.870688675063497 -5.81742202385111 0.7673496338913 3.30249892626829
117241 -0.801400204484636 0.896884708180802 -5.07856350583742 -0.105778644863349 7.68635642250136
117256 -2.74729855630055 0.398552734993585 -4.78780211184309 -0.0589467170875272 6.25449040882981
117271 -5.19993989543134 -1.05837785939406 -2.88613556824345 1.32994639618033 -0.904976819558022
117286 -1.14433784840989 -1.606759961919 -3.00485118130618 -1.15953388729655 0.848969936449939
117301 -6.13043715980051 -3.10264536668048 -3.18342962315856 3.57202985543719 3.50260929475874
117316 -4.83892859943769 -4.49734291847324 0.0283082342925909 2.2155230939655 2.87390029644777
117331 -10.1696292845162 -5.52007150971574 0.569361882112484 2.32317831130144 10.0564116034884
117346 -12.0851373209666 -4.3304693128551 2.15797303614723 2.42409229503924 7.94834834622554
117361 -11.5462197474742 -7.02571092833414 4.64975083270213 1.01848184474668 16.5923542926886
117376 -15.7167882538963 -6.05158750910411 5.08564991571517 4.87103849198703 14.9077636296014
117391 -17.3531718260839 -2.04699452567893 6.19082822670623 1.76044432833549 7.74938447532254
117406 -10.782433484111 -1.23948704468056 2.15758028084589 0.99565614331929 6.78366951125923
117421 -2.7820127373261 0.0667030767538099 -0.337612338662114 1.92734743633155 -0.648093030097371
117436 -6.66980261750333 -1.56668706801053 -1.48076780664592 4.49455665009929 2.18806135839533
117451 -2.84121864389745 0.369276993235394 -1.85859793900706 1.78834188682861 -1.17688020582533
117466 -2.35643878252705 -2.21936665508354 0.782080067075946 1.36581790712929 -2.39323643960261
117481 4.48124593833945 0.536211734064914 0.733939384433352 -1.05289279139478 0.741698173886605
117496 -0.272303368587648 -0.220782436768346 1.25703357735325 3.32152560349495 -3.97607956560262
117511 5.37293109987681 0.822584654204585 0.425274582198694 -7.38622928210347 -3.50173196734012
117526 6.85080988841132 0.550279034945318 1.72526452561382 -5.46760417923182 -1.79932673860532
117541 6.97274712552262 -0.631315932137823 -2.6765517810748 -8.12026444401445 -0.102874706148982
117556 2.87548698423647 -1.18858686193276 -0.255952447667165 -9.45595250011954 5.6789240730999
117571 0.751497641664856 -2.87772965774066 -2.99458463268955 -8.57475657341771 3.76533613142952
117586 -0.379752687483469 -4.09549880351682 -3.38422085785624 -3.40668106750673 4.80317569667493
117601 0.204935793728948 -0.543008915494964 -1.74166849999882 2.41749162891405 -0.491817052346139
117616 -1.89525782643797 2.03325435729993 -0.4296321370441 1.49319011600212 -0.428914974934978
117631 -3.2628245714485 -0.341857980890957 -0.0345930608202715 2.13140219324537 1.17876895342711
117646 -4.65523548166975 0.116182419703204 -0.896411681169262 1.91736422513413 1.31926058927779
117661 -5.74829703993414 0.695596617947936 -1.68228062693775 2.46512025635214 4.61866286315459
117676 -5.10166338495978 0.441389999440659 -0.623972461935636 2.83960487497396 0.88360552426938
117691 -4.51767204663661 -1.02602565853649 -2.03471250577503 -1.82842606977259 6.90508570650227
117706 -7.12989908282827 -3.15654640288925 -2.39674089060344 3.7454218990518 2.86951074418013
117721 -5.41965517396889 -0.740019758158052 -3.25682503342994 4.37429443152601 6.25663802512589
117736 -4.15226160681568 -0.810579084852294 -1.60469867153774 1.86321440317749 2.5709221723725
117751 -5.45361665479543 -0.906591548275015 -2.79181001454627 2.21884536343417 1.72898511242607
117766 0.20699838950676 1.02547591381814 -2.05898781138431 2.18950821162911 -2.06985825040371
117781 -1.27472512691597 0.636139664087602 -1.15621567743148 0.746492996881808 -4.42310203130593
117796 -2.62866825037144 3.28372756717558 -1.2845827155365 0.864662597810253 -2.33481669131631
117811 -4.35567044411615 4.24469785213315 -0.987350955430851 -3.24158626092844 1.4029642109598
117826 -7.7074121817735 4.73291088114702 3.30547982118407 -2.40342271159091 -2.66966585304922
117841 -8.62473324400296 1.59819624259054 2.22615823272298 -6.72006509011479 -5.94519900463768
117856 -6.70301992309528 0.607499491001573 0.838793072615062 -7.10353019111229 -2.28618793097858
117871 -4.67106280830337 0.408211746591564 2.63751509553639 -3.54451474448003 5.12401904064232
117886 2.43939340238456 0.896197159093236 1.24179077189771 -6.16558306155243 0.935483351248175
117901 1.73933102505142 0.403982932448152 -1.29242485737334 -2.0985770149799 -0.922280093320458
117916 -4.12930759469412 0.790715893354386 -0.686827987834448 -0.330314057917826 0.753378598188783
117931 -3.43643403274139 -1.46654708481821 -1.76032480483112 -1.8717101911014 8.60986879694614
117946 -2.09078250338056 -1.86857205454086 -3.08116077202448 6.79596616693789 6.30231516956403
117961 2.9670856620581 0.457299392772083 -1.95507204562525 -0.38851640618711 6.59028534466849
117976 -0.0396673063398338 0.666964241024412 -3.66920483221209 -2.15231057826818 10.5695087036009
117991 -1.37560435934533 1.53596437329575 -2.36168873962558 -2.43835108087106 5.75422591036816
118006 -1.35587118581102 -0.522442309115874 -1.14458281965063 -3.74130003786856 4.14826728348512
118021 1.44316282941863 -2.18915512927981 1.1854963052768 -2.32162067012753 1.85247552452451
118036 -3.52637252019763 -2.98436699652396 0.856955108971165 -3.22613096091529 5.22395864741595
118051 -3.99418239451074 -4.34551602265029 -0.490275406327867 -5.28181983042917 4.4669186502656
118066 -8.58530606956013 -2.45317277735143 -2.16850100474398 3.59486738629826 4.84111327240528
118081 -4.7496176432169 -4.22495241322016 -0.322305651984248 1.80207104845203 4.43611026666134
118096 -6.59627112990895 -3.45065224995362 -5.38244464862603 4.1535197275964 7.81412949734602
118111 -6.58121016613588 -0.993948494155674 -5.96807143129759 4.3123569374826 7.67293736236383
118126 -6.83329125060501 -2.25548005036108 -3.85686258666659 3.71029162401251 6.44982871961822
118141 -4.40907518730262 -0.91761218979619 -3.42489783257534 5.19479314071346 1.79736725037103
118156 -1.58662352199894 -2.85939210032586 -3.09025716450236 1.13870413996967 -0.0989665317623749
118171 -0.647810631625582 -3.73678060165995 -0.985878840939382 1.86716526172913 5.63381186551646
118186 1.79900409406683 -2.57168367439328 -1.1127623156323 -1.26121734151811 4.7417179592828
118201 -0.689967901216256 -0.781703693143293 -2.24671897570333 4.20357155128856 -0.101452110126934
118216 -0.420753475864357 -3.28833121401866 -3.49503339907286 -3.52377606378327 4.89061248237676
118231 1.22056675943088 -1.77449654048678 -4.3418196139993 -0.9055581082512 6.31974309099665
118246 -0.472799237307427 -2.01851555233446 -3.91192553447895 4.12286532302866 2.85244201005904
118261 -1.57913103281185 -0.618495407165834 -1.98916248953305 0.724592171850372 1.43093311302176
118276 -5.41914588592481 -1.34262923293905 -1.37402303434537 -1.66388733958391 1.69527839961963
118291 -8.60687084349763 -0.618026938481732 -1.07176372274073 0.733385934664958 -0.0331399681854604
118306 -9.39980142178099 -1.81925204854659 0.0312780130164392 5.6707132488582 1.83499762257425
118321 -3.72029248207596 -0.400448559515629 -2.45567552885842 3.98153116705016 8.16390391046548
118336 -2.21131919425432 -4.07555295096422 -0.109142998056187 2.77312006875131 6.6154582362044
118351 -6.78786105992049 -1.66754483537086 1.71314695238738 4.92779026136962 2.20378972738458
118366 -2.43148300010747 -0.747206160926047 2.41878485289191 1.79346517268388 0.379523075097766
118381 -1.17976118105294 -0.760607319936958 0.171885481093587 2.82626274941121 -0.775349776676778
118396 2.40229607498659 -0.788809022396473 0.169145899501716 -2.63741518050549 -0.139718401109708
118411 -1.36256137152093 -0.669872551155525 -0.692820976695847 -2.98621323245318 2.46825103640688
118426 -2.07577624410785 -0.386729204142907 -2.82119105411579 -1.52520472155553 6.10971704992651
118441 -3.41651424376952 1.05357992993787 -1.10941654316378 -1.40067523415957 4.30083112871961
118456 1.39758613644507 -0.97146063635593 -4.51610798728123 1.15084040297737 1.72479719082296
118471 -3.05906568516065 -2.4323318955364 -4.16106280066594 1.0641907849001 4.84968325442676
118486 -3.56153157663713 -1.54341319909847 -4.39328593587019 1.10405553404613 5.86361082432354
118501 -2.55760321565814 -2.10590670627104 -2.29891907682653 0.791068175636147 3.24961111926907
118516 -1.16923112899343 -3.59324595118213 -3.27753887982225 0.628758107217215 2.88426049948369
118531 -0.835576970225308 0.509365785394165 -2.3683210860239 -2.60779989021341 -1.50707297869071
118546 -1.00357394243116 0.885196675574904 -2.15361889625624 -0.475466253947076 -0.625676619340244
118561 -5.1688791914829 -0.649045080560106 -1.42760497708612 0.684702837077829 0.617173031568267
118576 -4.67714225886622 -1.3336842065538 -3.92056402328084 5.88544892610266 -0.0428854780072638
118591 0.73524746252327 -0.855447748672021 -0.679998688019245 2.14227959507672 4.26967072118596
118606 -0.539477916522155 0.478804663595842 2.09989713559668 -5.29867454132861 4.2776774733762
118621 -3.8658178170286 0.133273134228573 1.81586962469319 -2.77896640954935 1.35273884686914
118636 -3.64526912045177 -1.07295578703186 -2.75291052974921 3.90673405107847 6.8983774804953
118651 -3.54847158317389 -3.54502936152817 -2.12201617592584 8.38229029429996 3.40510363788412
118666 -3.63101589372125 -1.78462488555201 -1.70224692641228 3.33863607502518 2.82651970113151
118681 -3.30398297419059 -1.48488090347684 -0.536523910275225 5.58725567019286 4.42559065008777
118696 -3.4868030919289 -2.98952546077804 0.104077064873182 3.55150799627904 1.01930808793883
118711 -0.0178628164027321 -2.25489873144651 -1.95264665424783 0.720813038339681 3.1834705068383
118726 -1.15933587450809 -3.15123294987478 -3.00448940737093 4.08770539241192 0.0982070154882188
118741 -1.8713187865984 -3.23307882925096 -3.03121246837547 -1.61759509665619 -0.509662616099781
118756 -7.83074049849611 -0.627715263298368 -1.01535359152942 3.45560318381517 3.48691229563014
118771 -7.24885619620634 -1.87795108712608 0.371788407675675 7.09923011604691 -1.56056460656325
118786 -1.55416837507622 -4.25519540433986 -2.84448648265081 7.29448688214426 2.78862270668912
118801 -2.14380899527935 -3.43103793644776 -2.47074551563841 6.22074519197577 -3.4351208355059
118816 -2.25333532747756 -1.98840095617304 -3.10329421032 4.31145512874336 2.29752410304863
118831 -5.49794332826666 -1.40389173138008 -3.41610618435753 3.836822337462 -3.35352933559788
118846 -1.58621934575065 -0.364119869047887 -3.65922006634831 3.2195787375341 -5.32827285441223
118861 3.40342878518389 -3.88514367733144 -3.54562231635942 -2.33924595562897 2.09780484739848
118876 3.92087820059829 -1.0035174700196 -3.79194802567385 -8.47984724785524 5.3115398817855
118891 5.03326707237969 -2.90392533955968 -3.9847433007954 -8.743383020601 4.70936688750579
118906 6.23703986662101 -4.69475427093007 -7.57065556435379 -2.95670121799899 3.35439653596841
118921 5.55864633061277 -4.92089036459043 -5.65126598286629 1.05670191862374 1.8584594673934
118936 3.48965301631545 -6.34765469134356 -7.19778664381777 2.03748899935451 2.26289813682496
118951 3.20895021833781 -6.07174945296596 -9.65283524402744 -0.945502158747322 4.14796366615309
118966 6.95506522648293 -5.42209939065621 -8.79402225691974 1.08747107473471 3.3380227954354
118981 10.1875763995067 -6.94528191925644 -9.01720510557787 -3.44367983693113 3.48676149595726
118996 8.17611712385413 -6.29248192135378 -5.96184255583107 -3.1250752527273 3.8275650719166
119011 2.43665669465979 -6.35180358347796 -6.07076803304634 1.38605776560585 -0.78639543022035
119026 -2.53942824204978 -8.86757650764895 -6.54619214990626 4.77467736172105 2.71003269184625
119041 -2.2760002804289 -5.63976920498642 -7.04326258739718 0.0734967403106257 10.1090268006862
119056 -1.85609760341057 -4.21364024449982 -5.22158964831156 3.75520546104447 9.40172788957996
119071 0.361595451194682 -5.30082589352494 -4.04719230272605 3.72683398260586 4.32965276659236
119086 -3.54570864629614 -2.81721524588528 -1.86257798876481 0.480043669616447 4.34155735351152
119101 -0.820936172796974 -2.19647398335323 -2.81050449312441 1.39863387767671 0.98484845891339
119116 -1.1814073378174 -1.20548919072549 -1.54969920177076 0.15451391086582 4.02115692483695
119131 2.75667025990714 -2.8403017290364 -4.07077898996059 3.20412820531995 4.08577474748724
119146 2.03951978979495 -2.19676859156744 -1.65720575062648 2.22394702334679 -1.44717204911179
119161 -2.28670565916402 0.686525112876445 -2.66826986750439 -0.363062479604911 1.93998654755949
119176 -4.92675401904445 0.992773946600175 -0.990822661426242 -2.21566494722514 4.58538665575669
119191 -6.50235034768924 3.01742318855336 -1.3960152257517 -2.66000395442966 3.75656054130467
119206 -3.79805672982728 0.44408687601283 0.5486950505048 1.40201740626261 -1.05167209971136
119221 1.25983955216403 -1.42864033787828 -0.714127939637231 -2.79982581275438 -0.667310651616014
119236 1.07632491816729 -0.531521275245404 -3.3549425179352 -3.33512783984295 5.46306956199073
119251 -7.03546567599128 -3.14579042836363 -3.48890653163849 2.74884971224171 3.86911300789017
119266 -3.19242330968428 -2.35120071443868 -1.88118250527818 1.58449089728771 3.73388814700147
119281 -1.93618342116056 -4.4970184888501 -4.06290048859984 5.54271782573491 0.253658481520698
119296 -3.17490406084531 -2.84424135585571 -6.94458235284031 4.72661217201561 3.63103127485429
119311 -3.23930927813209 -0.793099937971304 -2.05405364647089 3.37783188452324 1.04612286519346
119326 -5.58836430932316 -0.918619975683364 1.68345673630445 7.30377264163844 -2.02797889019694
119341 4.00616567096226 -1.00870157439681 0.838664007817855 6.22065323389276 -4.21288454551879
119356 -4.41753128245116 1.59368106661 2.52744127426821 1.51919355545108 -0.777005776155163
119371 -0.811270775267705 2.31260216788861 1.41298026894532 1.61071723612763 -0.597750843661236
119386 -0.965050404569244 -0.0967151490138087 1.30047396504039 2.68173323480836 -1.39402835618505
119401 -5.77000628735741 -1.33705140294194 1.89205910601007 5.51784124382283 -3.54719832577071
119416 -4.20991512430075 -1.04189746799467 0.212447129155316 2.7430316949128 -2.20008921243743
119431 -6.02685037161274 2.42762350417639 1.20349111084704 2.16166787174993 -6.92762268169249
119446 -1.05782873289 2.40535181153332 -0.58273561524673 0.614085596502196 -10.3851377202601
119461 1.92768836124038 0.77792479941506 -0.742814588891063 -2.16223992309839 -1.45520980469872
119476 1.93703476704877 0.238164789049674 -1.98163445965172 -5.76125912145258 1.69544181253515
119491 -3.68080619343825 0.560293654111771 -2.6527131838097 -1.21292619717736 3.37264048296183
119506 2.09057690131933 2.73418336351097 -2.66386374060797 -5.34751681437748 2.46263106453502
119521 -3.31801751018218 3.92310348527369 -1.62615559107927 -5.22110368550543 1.09479114490299
119536 -4.28384038678052 -1.07786826918225 -0.50371269296263 -5.51830281081109 5.02132678372065
119551 -4.1991096239448 -2.12602759736785 0.8019808101335 -1.37245731469433 5.86443392283092
119566 -4.13266749669149 -0.27423522972912 -1.77568275963659 -1.09592288958051 5.46664925288874
119581 -4.20109461005795 -0.877641573603662 -3.66691037248729 0.975500520769036 4.5582088873203
119596 -1.66522573020039 0.347698226507103 -3.9927778498005 -2.95302767202721 1.66185968967505
119611 -4.31157121456891 2.37609445557531 -3.38784940207782 1.47847195927512 1.10683131821547
119626 -6.76546773930339 -1.47416131603409 -3.02116716250922 -3.25084980681235 2.5053536214668
119641 -3.94900503747183 -2.9074591084026 -3.77408417817846 -1.58806293086997 4.16836871461604
119656 -2.78054746208204 -2.93060095229624 -0.80827763176476 -3.33257018275487 0.060555627711703
119671 -0.26365866950009 -1.20624382722171 -2.82386758088876 0.767336542371899 0.0811882702689929
119686 4.16209700682562 -0.0816386732990143 -2.25836131236581 -2.94015548589135 1.21132100702189
119701 3.22435267966503 -4.16719291507311 -1.70160483854355 -3.83872179458832 3.49801426224952
119716 -1.52905648241175 -2.21404004506062 -1.16414991622694 -3.28315841095213 2.32278852248026
119731 2.07356464331633 -1.84137936847187 -1.28821725915777 -0.386819579192797 2.14991353897528
119746 -1.87108905328849 -1.32674224110144 -2.6517085348073 -2.4516874526109 4.89567642700924
119761 -5.56106889959131 -2.07079855828816 -0.20664769334252 -5.34403696612826 8.87585771352764
119776 -5.317875179433 1.09977384865287 -2.38508125028005 4.46074502765914 1.90018650161596
119791 -8.81128426075121 -1.21910536295596 -0.920286450221157 1.18338051950069 1.69755819766071
119806 -4.10857208365972 -1.90706888737568 -2.18309462972138 -0.712671111212933 3.26597773002535
119821 -0.608546093857624 -2.53351265983133 -3.37107211394123 3.86161863921891 -0.66451556667412
119836 0.989663067609431 -2.72711524945441 -3.32954284814351 5.83059848351405 2.05096745184114
119851 -3.00387406105427 -2.21191782236448 -7.28630847995551 5.88478034860036 -0.439853633106678
119866 -3.6262087084841 -3.00252175056505 -6.82446686685195 4.04165248301115 3.10976753408452
119881 -1.89348440796605 -5.61198649649099 -2.24181318700564 6.66426342089856 1.4836721502025
119896 -1.48747647802365 -2.81543809600843 -2.19596816903099 5.79528253294016 2.57836606073503
119911 -2.69872576166221 -1.82643410752554 -1.75787767317002 5.38635448077811 2.54680069753882
119926 -2.2531653670907 -0.122605096978521 -2.40854110295932 -1.18021138913752 -1.19155399244241
119941 -3.27848000117335 -0.69878484877901 -3.12038992974818 -0.0677057051697845 7.25915396620764
119956 -2.20895652214581 -2.28270381054287 -4.75470684708394 -2.0297727062969 3.28110364744891
119971 -5.95167788245317 0.383102828502109 -4.53012577743793 3.05904717950238 0.339390984703978
119986 -2.97757122910176 0.454243530147373 -2.7771630120293 3.50722138907826 -0.883855589944791
120001 3.35347010929714 -1.17406699029194 -2.17476785321703 0.645522452262796 -0.0205578755556288
120016 1.96324178644051 0.0705927398175912 -1.55434829822129 1.75884998236363 -0.568968371942319
120031 -3.85695462380675 -1.88678094265658 -2.99218382543402 2.33965689042333 -0.0230314148992303
120046 -7.37790716933212 0.169914314658615 2.15589047877976 -0.470436834039365 5.10397092627017
120061 -6.18582132704406 -2.60215233204728 -0.319108480652545 0.342057355604565 6.24889148807673
120076 -7.3312689324101 0.010136094276696 -1.66739691543585 -2.68638574665515 4.73822894415663
120091 -5.61671672074973 -1.22018837246612 -2.77476556631769 -2.60055370757038 4.81572142858152
120106 -4.31414180113073 1.23500368969451 -1.10172779955326 2.55621630928853 0.57586758837191
120121 -3.0618664202574 -0.104786524335974 -5.77834886197817 0.292388717773581 1.68213735459072
120136 -1.57025465039156 -1.0989043145578 -3.47013671359888 2.25133049114907 -4.73482126879629
120151 -0.693350539560723 -1.48857514491449 -2.19970465478621 -1.5822527060565 -0.463257446730076
120166 -3.97405097613619 -2.38076669476376 -1.16318595177549 -0.584356260834544 0.0986962144355406
120181 -5.575775698612 -1.67251381606209 0.286476066515242 1.15847798076244 0.385087676060255
120196 -1.95929195648479 -2.06115816055809 0.272247825204881 1.93638644391624 -2.66991717911906
120211 -1.53586773733399 -1.989236852919 -2.56360144344885 -3.6320682365507 0.852731586560988
120226 -5.11748654354482 -1.27358810463613 -3.14816822865257 -1.61330145160607 8.83332249277763
120241 -5.23714603030817 0.48519256932261 -2.69107663450287 2.99773573280863 4.53937043262053
120256 -5.64834752305923 -0.89366832519387 -1.012257083173 5.48217615129108 -1.71819450946598
120271 -7.91068979995787 -0.0278592736096897 0.888862073552759 0.457220200014044 -2.02580561708758
120286 -5.51266078951525 -0.793373028978185 -2.50911807281692 -0.58875616684061 1.96035417738521
120301 -0.48938694170523 -0.717456442962036 -4.65347456720799 -3.85507857207032 2.64618003698004
120316 -4.34562507255415 -2.94360528106755 -2.53269607905631 -1.05875230064233 4.42079323038182
120331 -3.96782875582737 -2.74667094638431 -0.0906949360726311 3.13114533597486 -0.987487748657066
120346 1.64401710605674 -1.4231247810837 0.038968663435052 -0.336148075962545 -2.65404229070182
120361 -6.24155187200581 -0.028971432807633 1.825086328927 -2.09090556473793 -1.52350648879914
120376 -6.13115734222993 1.11507006342362 1.23111827255648 1.60177593072709 1.87719762835706
120391 -2.84001196036933 -1.01382099975409 1.00484466718818 0.707079162278836 4.3587101958841
120406 -2.67677966198555 -0.17299779949712 -2.48582437928746 1.14387535362869 1.30408946652765
120421 -2.50428304968708 -2.6501088078591 0.311931376180852 -0.333257847265475 6.02736685328688
120436 -3.58021386933163 -6.71434390908866 -1.3402886950641 -1.29977678699062 7.60164981397411
120451 -2.73226662627652 -4.1771587436887 0.338456360658083 -4.64049020709706 12.6572187656824
120466 -4.54554827298191 -4.51778960603816 -2.94006892876889 1.59419713219368 4.90829919571717
120481 -8.78944198524286 -2.65497255101465 -4.27292018950331 2.71661070031413 5.45127464320649
120496 -11.4002451653779 -1.21439373543178 -2.68916436238704 5.78402047269399 0.777394792018096
120511 -13.2424711109752 0.919944027243234 1.27324772154666 2.36182518282445 1.81717608360478
120526 -10.0749056476628 0.435313250644297 -0.800229144449425 4.98097874602886 1.86239258281934
120541 -4.90436125149791 0.839118992398481 -2.90666924006961 5.85048035349279 -0.390996190106733
120556 -2.36997598479604 -2.65402880499697 -1.76708539011246 4.08386304814312 -0.453721683809395
120571 -3.95713010837647 -2.35384624839001 -4.26037970536898 4.33681949938528 -0.0572336484668151
120586 3.36681317399152 -2.30743334260922 -4.60548662722231 3.84755865331894 -0.453627462638159
120601 -4.31085080920793 -1.60201050359642 -2.15058619133489 1.79099319204249 1.26112916975244
120616 -2.86377664556274 0.0948817344194747 -1.77222839644271 -0.650723266759169 1.9574385997673
120631 3.73509702846809 -1.25425857797553 -3.06001595244413 0.835009843195456 2.06193140855042
120646 -0.737413198449264 -0.931806746050646 -5.555184519991 6.8315903752451 -3.02013843775844
120661 0.613032589742428 -0.0755542783339986 -2.88934522894996 4.74801406691858 -2.20778744975402
120676 -5.58435235539862 -1.84588820063416 -2.81317257939342 1.35412332816545 2.09519097561112
120691 -6.57134981834725 -1.48442503579225 -0.501916133243544 1.49553774410673 -3.00960615986111
120706 -3.24452869466374 -0.284823177895239 -1.43896093286652 -0.739924773294395 0.535929906826731
120721 -9.32375425808747 -1.86507986489429 1.16202778444283 2.47163440808552 0.105404052935992
120736 -7.47693544122725 -0.779626282821822 0.955746117314554 5.00985025174122 -1.10403963891802
120751 -3.80465607037751 -1.66382630587517 1.80757169313272 -0.0700261788389967 1.00560085893111
120766 -3.96008324489546 0.500767106739351 0.427549773609064 0.562367299775019 -2.42229672682043
120781 -5.41824269599483 -0.0578950872690511 -0.799124573618096 -1.67069691894243 2.22824940409998
120796 -1.49129137433565 -2.69126852081857 -2.05920621690799 0.582866053274438 2.17449472757791
120811 -0.66650159046314 -4.57221747860479 -2.81745784813406 -0.542053141187695 7.20308875919904
120826 1.43204145149457 -3.13514239793882 -2.302704562358 -2.30107780311887 5.61710992165344
120841 3.74496813666476 -3.39802185470055 -5.07628308082022 -0.749638985732678 3.91955722894275
120856 -1.41034073951103 -6.25761214185412 -4.25534412947832 3.00910592588074 2.16236498685138
120871 0.63496681214783 -4.3087153007333 -5.1246006503412 3.94168215024864 -2.48266947277564
120886 -0.706896939252389 -3.20211737679229 -5.88728971693412 4.17834623705129 0.231455959436546
120901 -3.37693421706718 -3.51907080364224 -4.91707559441673 3.36952325759324 4.77201472955724
120916 -6.26925651527173 -2.85425602577728 -4.51178518970471 6.80164546034656 4.42473970851088
120931 -7.7853067484044 -1.75932784509782 -4.10126594472146 4.81274379864543 7.45752518063958
120946 -6.4885448253934 -4.66596750620126 -3.04202744026156 -1.88855205223232 11.3373604586714
120961 -1.98238569823521 -2.65969099020322 -1.07617274578322 -1.45565947134406 5.37396587057042
120976 -3.06012397862295 -1.47221661020099 -0.868039372745396 0.325641434180253 3.52239048036958
120991 -2.3023001476592 -1.45129694131002 -2.64059949917094 -0.877882379344996 2.61566527533335
121006 -5.4729691807335 -2.05666141760792 -4.3675621509014 3.74176129316901 6.36868714432338
121021 -4.61658084749186 -1.09002918977584 1.90694690592407 3.50543086867747 5.27003575175966
121036 -3.37030756983167 -4.78411306439682 0.134443889594515 3.77022686213027 2.6912902156901
121051 1.44724618972281 -2.34043018320181 1.68496004034777 -1.77477300570173 1.99202853305996
121066 -2.6763565808633 -2.41331934266008 -1.87953265897912 3.78107392182056 1.233591982619
121081 -0.824916350431283 -2.34130780219834 -2.29982638881392 0.456888726861237 -0.399801071000078
121096 -1.0357250681629 -4.89995721164531 -3.02847172193031 0.779801333440479 2.44526867471423
121111 -5.67694481341758 -1.59795893587644 -3.07753724669362 3.89046116710948 3.20346673448165
121126 0.771466862851569 -3.28601342521505 -4.34509198833258 1.05284228957874 2.63023317719659
121141 2.08696389868734 -4.86411852672878 -5.19442258782731 -3.60364543961537 8.10905463697964
121156 -1.94992098211036 -2.78323803670774 -2.18474288654497 -2.53528436700572 8.98069379507027
121171 -8.05747590444359 -1.64549882099607 -5.98756026722958 1.44969959928465 6.4290061794184
121186 -6.44136793774932 1.4226530651941 -3.18328232280502 0.680918105773783 6.19572612121988
121201 -8.58702073352232 -0.166440477639663 -0.335365799119904 7.41858785677618 2.46068582275853
121216 -4.00624397089719 -1.95935853533702 1.76431980012943 6.94362815492761 -0.230551984972449
121231 -0.850763772572897 -1.424949368892 0.144208867903391 8.05380557851721 -7.06140034223556
121246 -1.67906294312397 -0.529956589041899 -0.598475433278411 3.84081635163529 -5.03506082786303
121261 -4.03948210246497 -1.29319012425791 -2.04029734182944 1.74183158518896 2.53473679628976
121276 -6.18545476374849 1.22242139051693 -6.17806437301205 8.45011839046715 3.62243783468934
121291 -7.37643940867574 0.35842706647192 -2.69974549331468 2.93752773708928 4.24353898864935
121306 -4.11048160683024 -1.10904363034619 -4.40454369988359 3.94825269147693 3.62064803687166
121321 -3.58326573443728 2.5736450285659 -4.75526664142992 5.80407914648073 -1.35940061121764
121336 -1.34852081769008 -0.898713803891858 -2.59073174836044 0.596010447404176 -0.471357262425523
121351 -2.8042232935103 -1.43549595777315 -3.66098170374215 2.86383803442247 -0.2349346340203
121366 -2.01640631970898 -1.44296029950222 -2.69478241760423 -1.57826491679772 2.55702552350485
121381 1.14090958401221 -0.879478649623415 -0.0717207405117763 -1.64345746590357 3.93528354171898
121396 -3.65992841079037 0.147838125800826 -0.995435717578225 0.390551250830961 4.07215798702582
121411 -6.9429502954181 -2.53600618398507 -2.47221898172851 6.31401462047801 1.28551011395115
121426 -5.24698616394567 -2.85590936605469 -2.40474134762138 2.95594438554047 2.83066190460553
121441 -4.1161783978646 -1.55198127161076 -2.36080887871716 2.8250675251105 4.12263686966649
121456 -4.4423824754593 -0.406949326696222 -4.53701719856944 3.38627139706727 1.91232125214228
121471 -6.46948253835445 0.831055581759739 -1.94574277445264 -0.724294183978509 4.548665349984
121486 -8.67973556025789 3.29244222287513 -3.14771114057945 -2.87665540535618 1.5265969801738
121501 -6.75854626671924 1.00668742605566 -1.90837685818606 0.917536221147842 6.13829705345636
121516 -8.17059908694679 1.28790658112342 -0.21100341704281 4.97336355691957 6.27973754937318
121531 -1.95896145934795 1.30751755588363 -0.299522920699138 8.33013275888465 5.93207680755627
121546 -4.43241627034223 0.383965487162693 -0.20857884427142 4.0530195449756 3.44657389098816
121561 -4.7617877923731 -0.925296234820893 2.85770073148072 2.08966377814185 1.8136454162151
121576 -0.0488046730378298 -0.969768855808159 -1.23416889899703 1.16875501224802 1.74726132157693
121591 -0.51963960261659 0.0704883228046024 -1.51603428397471 4.77532527953636 -1.57591884068081
121606 -1.19676375489233 -0.938037744603194 -1.87173837889865 1.83338264902497 1.23819497097171
121621 -0.532256494999247 0.781576029777841 -4.72135318780356 4.41193015163847 -0.534593606608124
121636 -3.97815477264408 -1.62566224721584 -6.11556141394412 -1.9193060810705 1.46878621197692
121651 0.526290917255591 -4.64487907584982 -3.73699124186344 1.91646774225215 3.82181138476026
121666 1.87048166964211 -3.10127767481696 -3.44204742062219 4.25769899928199 0.623435120964137
121681 1.37449828915835 -2.93072684491982 -1.53842900276264 1.38847281385743 -3.31139800438671
121696 -0.7915649151421 -5.16813180930225 -2.44137094013062 2.98311264867049 -3.73480073635523
121711 -2.74857451017439 -1.77335005377234 2.45288230832146 1.64024093513439 -0.406405174505075
121726 -2.67180694382058 -2.0532596884811 -4.1494744252107 3.45506219638335 2.89405999258555
121741 -6.0051942377776 -1.07633492367966 -1.37357305588388 5.33041782984374 -0.626174598097383
121756 -4.42336422396194 -2.36854296327312 0.307020410483881 -0.740792189927797 -2.07399248046202
121771 -3.6110091153618 -1.43614262902508 3.08105987233326 -7.95378413275137 3.12239859126912
121786 -7.29224359493327 -3.33501228636701 2.91037281360697 -0.432416381370377 -0.472981872550808
121801 -5.85226616867261 -0.891339958351768 -0.53304281725971 4.6765247310464 -9.96444900284548
121816 -4.99822192561272 -2.52158158345394 -2.51220445960714 4.76955018063896 -2.87518136517045
121831 -2.28796614264058 -4.18652713517852 -4.30804523543429 3.84528965113648 2.46982422193661
121846 -5.76922407056883 -3.63073716993913 -4.86043782554076 6.03256114831553 5.4731885019755
121861 -7.84314614099151 -3.45538798472528 -3.76746623279887 7.16706966373575 5.47762823468027
121876 -2.78114814937062 -2.80594108368506 -0.760342620735977 3.83694636810105 3.51365837546288
121891 -7.5519431018409 -2.08049305939302 -2.99977161958383 4.68565493442292 3.25247568505319
121906 -7.90790194244236 -0.00451743482640993 -0.18726240908321 0.838912107059447 4.54391616863163
121921 -5.57216732613088 -1.32883354413564 -2.57200914595539 -0.543194965814466 8.01639368724761
121936 -5.2635874281893 -0.532722666691275 -2.12891850754776 -0.121333447657406 7.52227949542584
121951 -2.31985642060146 -1.84468593555054 -1.86490837353195 -4.14501969979013 4.32748791155276
121966 -3.85403502906727 -4.68175787305064 -2.24509278950615 -4.38725118027882 3.02300523581353
121981 -5.47645221707972 -3.60689991242778 -3.64083005506417 -1.41674809046696 1.63161273011376
121996 -0.209020362317305 -2.89314348584158 -4.37867249801625 -1.61059752813434 0.616022590041398
122011 0.852999773465149 -3.07169086042106 -4.13723722589019 -0.815074285514785 3.26618504292849
122026 -0.581204979701293 -4.30996599264417 -3.46022647609304 -4.36929439956546 1.2605084127293
122041 -5.74642182259201 -1.08240072217828 -1.11994175436966 2.63855090051355 1.69691049748594
122056 -4.34953780172216 -1.46180186321197 -3.69994542731294 3.21035070761552 2.92226446034741
122071 -7.85970240859234 -1.20668714809129 -2.58808923956555 4.52387699475333 4.39262131048497
122086 -7.82286313833849 1.01715866734477 -3.23229952553736 2.64220396853155 5.54379344458282
122101 -1.30493865455162 1.025563808162 -2.02843322695636 -1.39595244986845 -0.790581295279886
122116 -3.41746905133081 0.1940263086003 -2.50978511667954 0.253298983478914 1.59282522518307
122131 -6.02481607310739 -0.164277976630467 0.0640257788632733 2.15718688495844 5.86840074469514
122146 -5.76206599594031 -0.391345780761242 3.22713299866598 0.481858129760477 5.37573733425927
122161 1.39734894506273 -2.57852579889218 2.21480263807546 -0.419480342787392 -7.23916286382414
122176 0.73048296687053 -1.36000400894156 1.75330285054311 -2.03084595686185 -3.52383886727443
122191 -3.39593947939059 0.762309675117311 1.78856847032095 -4.51657121491913 -0.463323774363329
122206 1.72160184533137 1.06343692290063 -0.519101800002093 -4.39589840647515 4.03593452779344
122221 -5.10031251822561 -0.254318085991734 -4.53242415804443 -1.20865238212122 -1.33759030572311
122236 -1.33409618077976 -2.37291416162011 -5.35487345821685 0.447924454846444 -0.59164708664678
122251 -6.4019655259317 -2.38424741284716 -0.0694575231538392 2.96570392924959 0.00376361925234736
122266 -2.19945526739069 -3.54098157556012 -1.87523080237391 7.41261762069347 -0.998504712740019
122281 -3.4685550110233 -0.222932349237611 -0.894611035635534 1.34948199323229 -3.96937903361086
122296 -6.18515878477006 -0.435749171528225 -3.05249832737926 0.192156207318627 -2.03752796568319
122311 -0.871860984942872 -1.06314141525706 -4.32359477738988 -5.50203176296033 5.03929945859639
122326 -4.74258611239654 -2.04116066580536 -2.14947019227144 3.65979736157357 3.86806792285645
122341 -2.3236126309933 -3.8325620355918 -0.594417129327998 8.31423308991418 0.615983412373894
122356 -0.276962316492402 -3.90882617020754 -3.71581122489517 6.98424421479211 -1.55217265872055
122371 -2.2427427115662 -2.76356098053276 -1.75355816933206 2.32168951656926 -1.21645660130268
122386 0.173372248974473 -3.10775969333874 -0.931391087827572 3.24261519237798 -2.99488478748775
122401 5.73115131617479 -3.58503170164311 -0.843589226637546 0.0722664117832181 -3.32882037963746
122416 3.14592950873542 -3.41429440364878 -0.729652842592804 1.20557693637499 -0.501886893684714
122431 -1.99524541219528 -1.04797656298118 -0.190687240528553 6.78612574151212 -7.07407661664377
122446 -3.03101890389947 -4.31368757981055 0.911200842526891 6.94063638198033 -2.43693042050098
122461 -4.34746793545475 -5.52934663901581 -3.41124216391416 1.65572486838143 3.57157127180088
122476 -4.77561339649277 -2.40975453009645 -4.06010899607809 0.425500568933987 5.50974909178977
122491 -6.2945045230597 -1.30318631855029 -5.60526794688264 1.56819400821391 5.97328995185928
122506 -7.71416967993635 -2.22647025095273 -3.10840703559663 3.2118551867296 2.63439853989505
122521 -2.73080696169901 -2.63752321423158 -2.36603263339656 7.531222873685 -2.78396146568828
122536 -1.93836816592971 -0.589067039833031 -3.49951409544757 4.61853862794643 -3.93518223027643
122551 -7.18235222429698 -2.12151042688311 -4.94841434513443 6.6218539152553 -0.0553534004409094
122566 -4.96259333819192 -3.71507219776433 -3.56779820777578 9.34090830533128 0.699946981063694
122581 -1.38164047290129 -2.88728976128477 -4.84928761736688 4.91002980570383 1.53003864079152
122596 0.768534812261222 -1.24806225652989 -5.55204511764387 -2.47800657068867 5.02922866919782
122611 -2.34861609197547 -1.10810690020686 -4.42320516495156 -3.68324836911592 2.86186098495885
122626 -8.16352025968603 -3.43269771283341 -2.17087814526374 6.58128708516894 7.10674105465517
122641 -8.43801664024416 -4.30218985472537 -2.44533203533985 2.0533468809623 9.82233116597981
122656 -7.52156656964799 -4.9774740711975 -3.16305920492804 4.43389923902199 8.80908545142313
122671 -7.34593231254363 -2.66435087913045 -1.24210834002841 1.85278026970773 6.23345666463932
122686 -4.09529196730278 -4.36580643192612 -4.67661763113133 -0.395875660706655 5.52347422722754
122701 -2.17710776870425 -1.98968414969634 -3.87967556717029 3.4053460398508 3.15816564153199
122716 -0.178893567792 -2.63614662318293 -3.94915669922348 2.14865072296699 2.14070123311983
122731 -1.71970515542005 -2.09000338710506 -2.86626914018903 5.01440875434913 -0.384188597965694
122746 -2.66698040053399 -1.52959911846221 -1.39700217552936 5.96348082806927 -6.43230733115013
122761 -0.826979852083558 -1.78770094270084 -4.05655935032736 1.40673016653697 -0.632799145857329
122776 0.949153158547862 -1.29314207871166 -0.204195346939856 -2.11027271290826 -3.76530297226508
122791 -2.44989226531748 2.30424134086949 -1.84011088838308 -1.63811627693279 0.881987089311423
122806 1.31650116511286 1.36133211699251 -1.39732503091387 -5.63259182372776 -0.172218697752407
122821 -3.30685098730381 -0.243911816619484 -1.30055103008835 -1.43386810947831 2.03358364905459
122836 -5.4647096348686 -1.47620210971013 -4.49070147338857 0.237795290690403 4.48405045811847
122851 -4.77926429912994 1.19474776961866 -3.45974850166685 4.53259444964575 6.84118141085857
122866 -6.37190252198981 -1.74111911736721 -3.56191964580488 1.94641353623249 3.77890279847507
122881 -3.44985794590655 -1.5112448626525 -1.00108885505828 2.50512704994652 1.3180206709473
122896 -4.2258283845337 0.364137450857672 -0.713730376065863 -4.43411922941607 0.262545279913862
122911 1.45024138069273 -1.6893487098827 -3.31155111550398 -3.41915047796782 2.58067677464469
122926 -3.23514967653451 -2.47205661040584 0.279225844272774 0.541857416498659 2.74368371183646
122941 0.197183405619805 -0.704262140158732 -0.84831449035736 2.75613049457143 1.93053581223996
122956 -6.04690465503641 -0.723576551265195 0.742970492574869 4.8064486906303 -5.77806486336992
122971 3.54494436321313 0.89112207890555 -1.77743962376821 0.431550524528338 -7.20005327832821
122986 1.54092422178056 0.771034603407992 2.51570715488248 -2.66985451700066 -7.31867868798122
123001 -4.41690634588958 0.208267966533037 0.442166638772083 1.3554630153979 -8.10717097983735
123016 -6.05084763455088 -0.773186965990362 1.78336601117672 -1.63353054573133 -1.44014908010156
123031 -0.570109677161473 -0.215561204942979 -0.278887638737228 0.0650709066197058 3.02641996899268
123046 -4.84045288151005 -0.546030333327328 1.07839377841477 -4.05306637939494 9.95003260204544
123061 -5.58096251688351 0.457903972143605 -3.0216642093218 0.297161009593804 2.05873709703698
123076 -6.43760482564556 -0.931571716693973 -0.908512774026672 2.91004464350652 -1.35524556059492
123091 -10.8491711084539 3.71524700312817 -0.898773546385042 4.88760954684874 2.16318021461204
123106 -6.36844563926732 0.433421249425576 0.397180445351008 2.49131959813155 1.92590949198496
123121 -4.54885805365019 -0.590969483116261 -0.707890207659419 4.13164159415051 -2.90826958025405
123136 -5.74634623826719 1.00326048182888 -1.92388945692205 3.77452162828687 -0.805154937604714
123151 -3.48800388238037 1.3602217826 -0.713355935861099 -1.20426545627827 0.0274127887618058
123166 1.19656279179698 -1.75272217642014 -3.92357429683539 -0.112060469819679 2.57224850130313
123181 0.212918249318356 -2.7562300051091 -4.06251784812139 -5.20418311346244 6.58982316850895
123196 -7.28304147138586 -1.93347870979759 -4.04072242074603 -1.08836342743855 5.8787317074657
123211 -4.68738728681835 -2.32610309625728 -2.49301143752245 -1.55446856513402 1.05342822200418
123226 2.62924317626616 -3.53348241765163 -1.22326105999119 -0.90189889715957 -0.261530590331523
123241 2.04815005910125 -4.42854977033483 -2.03316752789204 1.61692124405662 -0.0784447404903655
123256 6.18041166265205 -2.57531420737344 -5.42408521219531 4.31659435065762 1.57473440203279
123271 13.4455076306356 -2.60303180489937 -6.03295732177439 -8.21122764808515 4.83872008835024
123286 11.1807012480404 -0.692915883299239 -4.63507910261755 -8.60805060081003 5.13323181622285
123301 13.263505496407 0.621487682403176 -3.4518150510641 -10.0066285285342 1.99831436502421
123316 6.92257683254907 0.360233789429436 -5.50430634025418 -7.95720538270778 1.17745902365133
123331 2.63039386693354 -1.96887214283035 -7.22851812399364 -0.959026482972222 4.76260424247535
123346 -0.380072828304694 -2.28451104796543 -6.58897696651553 -3.30963782865011 5.70166925578153
123361 -1.06674612686714 -3.78052645994242 -8.15084713541254 -2.27862932737083 8.1493124043047
123376 -5.76278055036256 -3.96528276438194 -4.44844082073859 -0.170146588829305 11.4842471822396
123391 -5.57744854168327 -7.04948122528195 -5.1264722617845 4.21290542628324 8.93165733793405
123406 -2.76449347763368 -3.99705848759573 -6.46375966845691 0.261882087288618 9.54358170366708
123421 -1.36061325246521 -5.57414428970549 -6.14185232364782 6.26981025836569 4.3510655903111
123436 -4.05373702461895 -4.17989918148021 -3.84095711009084 6.29800107397515 0.837817542924062
123451 -10.0792911793364 -1.84473291162815 -1.88539504082126 3.52068172808058 4.25783545609028
123466 -6.88218035424471 -2.5176620235052 -2.99471636043214 6.09129124600703 1.41277136407141
123481 -4.96858081559365 -3.59701209986601 -2.41843039928711 7.5232985079234 -1.03192873747928
123496 -4.54153344408088 0.078474936261998 -1.7551507673434 2.27671395773687 3.20730506704634
123511 -3.75667442787603 -0.21913593887333 -3.06517633113645 8.24871911404093 -0.635922008057662
123526 -1.59250632383113 -0.870511234393067 -0.00229567180498189 4.6686366262034 -0.173518972068327
123541 -3.3612958687042 -0.108544608890175 -4.8231989253673 6.53382479274 1.82542838787174
123556 -3.78777790004619 0.943469408346996 -7.39725482022161 4.85654857799901 -0.708678801123633
123571 -9.22685287323443 3.68947652052676 -9.64527921682009 10.7299516006055 2.6124654094562
123586 -4.9726090868419 5.15133605280021 -8.70775101260133 7.37132249795534 4.53121622812653
123601 -8.52769066916198 1.48225960560069 -3.99287384672441 5.58319386438901 4.69452990578793
123616 -2.66412530244445 -2.51365636389675 0.667340744642064 1.48523750095873 0.0263048758853386
123631 -5.75263903895059 -2.40518469217474 -1.80142357989742 5.33065080828002 1.94240697007554
123646 -2.45051769623347 -1.33842559940636 -0.69060606386371 7.78197232151507 -0.9468869431216
123661 -1.8252389096133 0.540893609303108 -1.04169849352278 3.77780801013769 1.78961248761753
123676 -0.626239423414126 1.78546931526336 -3.34395952305573 6.27688818656415 -4.45317282803343
123691 -4.64051191869825 2.13060665636671 -2.98976224618819 2.54387635791208 0.903589792667397
123706 -5.24133079957466 0.327403500939299 -2.78518120851696 -0.704820844813363 4.35277450371583
123721 -8.80645029011086 -2.16576879842581 0.205504074720574 -2.6646373861648 8.78742200467851
123736 -1.43588667889894 0.529369739178693 -1.59188693349401 -1.41164979066114 3.2685865628353
123751 -0.659334291616758 -1.54863841031518 -3.81117543038684 3.00959457607857 1.35145252090782
123766 2.50856031017565 -3.27358585163804 -3.65984696010654 2.90415563975745 -1.79400127403306
123781 1.76990169331554 -0.814334652822004 -4.17992694165098 -0.714479939653909 -0.380790691706124
123796 1.83190910344474 0.496356536591192 -3.63975456440767 1.38671691887096 -1.50853548193994
123811 -1.89952168363297 -1.86010238737195 -2.62151896039713 2.09523090461085 -0.787954321576694
123826 0.78667977092798 -1.71712398390541 -2.75673797697548 -2.02695994505981 2.35059864599672
123841 8.31785120342938 -4.35858915530044 -2.59500755427818 -4.00597311017059 0.150524085728439
123856 1.52216295755674 -4.88051980635993 0.869406426389564 -3.86017352767965 1.68719158282515
123871 -7.03677015837257 -4.71023835407122 -0.450342912332783 1.661494586382 1.07424797383037
123886 -0.313398422922074 -2.9324636205587 -1.08452990737856 -2.05586316222433 4.74792349967156
123901 2.29009892937955 -2.53360778306399 -4.59480634572222 -2.05001283474184 0.156426634980122
123916 3.89957330400768 -2.71376339483394 -7.25682207326474 -0.75975583807505 -2.90788195140395
123931 1.33723741887724 -1.90657200580728 -7.9257710210943 -2.65014942060766 5.22153976564498
123946 -4.38325320744822 -3.37236363084541 -5.26753254429766 0.15502929132358 11.9543827539478
123961 2.85640687679487 -1.84935733208268 -2.11875138786933 1.7592313736156 1.92623325789318
123976 0.0797731124893873 -2.52130644587047 -2.07687587802316 4.57750785312923 -2.52652680714141
123991 -2.40621273380978 -4.17179068127885 -3.2036212676779 5.18352598549101 -1.56512423692122
124006 -4.0769996736717 -3.21680877063426 -2.73535254486574 5.08359882919121 -0.611451579816232
124021 -0.481438820433153 -3.93935356889543 -0.348084806340016 -2.23712959361671 0.692177459724036
124036 -3.00563761833643 -3.65457848961104 -4.17163802626988 1.83508412045149 2.43208912692747
124051 -3.29392698680735 -2.63802692794434 -3.37918980857047 2.78375538022421 0.32334836686533
124066 1.12046150875792 -0.672062661241599 -5.41942700957458 3.62307390264338 -3.20309309395711
124081 7.11448780469215 -3.65033693444777 -6.36585180137497 0.862772508887428 -4.84506947214989
124096 -2.82947796120077 -0.538649346089623 -3.71623174948328 4.48452418954642 -3.28756443870387
124111 -6.00773055578144 0.17029276158314 -1.38628167062357 6.3831469309142 -1.53079245511559
124126 0.293088867179405 -1.35447815320774 -4.34917469290848 1.72799692891401 3.16549953104958
124141 -3.40825487331143 -2.48810764527398 -4.97889191454735 2.64600099387778 4.24292966693227
124156 0.979908046134545 -3.20320499353401 -3.01071985975271 1.74414886228086 0.253506932937179
124171 0.446733689625714 -3.40323022746595 -3.1900420166027 4.56373028678468 -0.958541778892781
124186 -2.42249117598782 -3.68668420868973 -2.6468574488201 4.84684996108097 1.38995941244371
124201 0.787722521392917 -3.78096515245194 -3.15161680761646 4.44384151773557 -5.79287566864286
124216 -1.84697837945552 0.00101748895348733 -4.29202570198115 -2.06888823038981 0.808371798265943
124231 -7.89402490193846 -0.335627841037144 -1.31084554638844 2.3077829139843 4.40511886386011
124246 -3.04761922964659 -0.824303910765549 -0.258156307546517 4.08193085033117 -1.42611167896964
124261 2.81122669343998 -1.87633360098481 -5.55746067132412 -1.47719785319066 1.82854497331943
124276 2.09754598689133 -1.76328557490709 -4.34699106459762 1.23277152659235 3.22453505666808
124291 -2.08347114732497 -1.47706721749602 -3.09119212908765 -3.22330365288995 8.55063641280126
124306 -3.78941774896581 -0.926996784554311 -2.79016368965757 -3.30420160351509 9.17702590438783
124321 0.139463763148493 -0.442847033746153 -2.84364832538563 -1.88459240845392 12.4583361311648
124336 -5.57042962256814 0.0285621466811514 -0.167090721068441 -3.15389753565394 7.87428437685766
124351 -2.35087963213202 0.619760214683047 0.861652237686925 0.202094255345165 5.89823787490003
124366 1.82438658454838 -2.43312448605214 -0.808196002125329 -0.155429927659902 4.73138362427922
124381 -2.92103626957059 -2.83558768839688 -0.548347426327791 0.425544144498417 9.26230218961001
124396 -6.06661810964164 0.119383306204717 -0.277507917663358 2.04508446091848 0.85432342078578
124411 -9.22806100188046 -2.25524567800258 -1.68443923151045 9.51843362490041 3.43556423182
124426 -10.2495721201186 -2.4128498038538 -0.0412822744785901 9.59223212390031 5.94786683805846
124441 -1.46074594934609 -3.34366008456136 -0.470142504647461 4.90431565544501 0.645242401338293
124456 -3.75413172394228 -4.67160369300155 -2.68917621482561 4.0074225575035 -2.22396598340028
124471 -7.29222980073002 -3.62332814540686 1.69346818899621 2.956751523032 1.43796262139805
124486 -5.81161891106091 -3.66703805743265 3.03247851560022 2.27860127662273 -0.40073348044573
124501 -7.97433749734148 -5.66219766558987 6.20989706762677 3.78005048149894 2.75157628521966
124516 -2.69597024929917 -4.70163309528047 4.39277771381564 8.60574323120161 1.83799438178777
124531 -0.942798563364167 -3.31889537663101 2.50826828802744 5.32509331630664 -5.55133001100537
124546 -2.81480108170498 -2.32164791171249 0.39715794465272 1.68250478845792 3.6602363813784
124561 -4.82920140192816 -1.50453371696578 -0.856387857823948 1.98639663480876 6.45730936858673
124576 -4.33307414810442 -1.26901670474256 -0.390224692781937 -2.2648952059397 6.10120410479607
124591 -7.02294927381374 -2.2618260294353 -2.45828013521521 0.557127984738515 8.7483691974136
124606 -7.83979405171109 -1.4141445164803 -0.993302626039895 2.37042493093585 10.0168127705724
124621 -8.73572352495417 -0.515323999794643 -3.25032397070738 0.947359147665828 7.79131114763428
124636 -8.35399862679423 -2.74811643315744 -1.96606823795102 -0.829083013657554 9.06165012418913
124651 -5.59641236328583 -1.56434685045744 -1.14675742340121 1.41127978103032 2.09359688510187
124666 -2.85067774505212 0.412774922625502 -1.38716802854002 -3.32912422528492 1.89238502162857
124681 -2.19918942077136 0.60956416412973 -2.22648929030766 -4.45697188087756 2.46912012155109
124696 -2.60972234831737 -0.298936852493533 -2.37635941491244 -3.43198459416161 2.5257042283084
124711 2.36246974178732 0.533526965860377 -1.30363478568873 -5.70372215485746 3.95780391765842
124726 2.19757656863347 0.0408155816104981 -2.44053268465008 -2.85456208775708 8.4571792591851
124741 0.56551124204669 -2.54272062484214 -2.77603703761977 -4.61149437589033 9.11221752947436
124756 2.00351405141261 -2.6697351077922 -4.69873755599226 -7.68662047879636 12.0732720097465
124771 -0.311752781758639 -2.61194821267016 -5.3312341063538 -4.32709837996665 6.12389615111254
124786 -2.21799887005915 -3.31787607276357 -4.03242751009331 4.43919430420343 3.95988553604893
124801 -1.36255226628501 -0.693256873672034 -3.52615159303315 1.06818710817221 5.94745548542981
124816 -4.09052927789323 -0.87679966781282 -3.79569981857934 -0.361625464176394 5.83082228661294
124831 -0.523686651210668 -0.166607160132726 -1.48096346910788 0.478224814882106 -0.60857000980824
124846 1.30899715594013 -0.995594196086749 -3.46768998884541 3.24176820646396 -1.90825088008009
124861 1.70122704440285 -3.31274416337541 -2.10836738155571 2.62633170283846 1.56142206987037
124876 5.83605276757757 -3.80666853193405 -2.2160095535337 4.00909829435849 -2.22088511024754
124891 7.04242658312963 -4.74049467685129 -5.95762746049216 2.56476317152435 -3.42841304770779
124906 2.30241463761894 -7.08176734566121 -3.98500561565048 1.75960658670556 1.24289707179501
124921 -1.92269948766755 -4.81519572326753 -4.88775627483225 2.18775498367005 0.795882344041868
124936 -5.31317885443106 -5.2765626684042 -3.78625636113324 1.874065443116 1.71756603032961
124951 -4.50558479414703 -6.17829601177224 -3.17284791862022 2.32680269307934 5.60922244764845
124966 -4.77403323057784 -3.92814517145759 -3.60185655664637 0.956861610301624 5.25779512086779
124981 -6.60109878939357 -1.51983821150091 1.34914278352891 1.42926255858806 9.27924571837678
124996 -7.26302729723784 0.735465179626834 -0.533380331779037 6.6469859621861 -0.188708905254713
125011 -6.7536653237536 2.04808008033743 1.00669648612115 5.60963166020839 -3.67057627027379
125026 -0.159042166964825 2.50904884739223 -2.09104967307415 6.16597454877201 -5.94975530437209
125041 -0.977727530150605 -1.43352626493731 -2.54381466287421 2.90152070144053 -2.70686876157337
125056 0.210437658553719 -0.25252221651872 -1.84870231435074 3.00646588953986 -5.20413017246141
125071 0.37605104820859 -1.73105810619834 -3.69445196242928 -0.626352331457375 -2.9428988109037
125086 0.728793359339229 -1.44872625955866 -1.1797292887444 -1.2924926732797 3.15237630154169
125101 -1.91155274817029 -6.26042412239879 -4.29135662379207 -0.0651884444962759 4.14183326717213
125116 -8.04466612759336 -4.45433002629882 -0.268319265787677 7.58259546256231 4.65816032917013
125131 -8.61975593626674 -2.65874324468686 -0.280483557824508 7.91255936204908 4.11848980459171
125146 -3.72835850261212 -1.77342530308054 -2.28411590190123 1.82944664248785 4.95079942457111
125161 -1.20933665540021 -1.56773100984394 -2.21036556527702 0.839031358570032 4.5494866594709
125176 1.61090991543469 -0.242352966766759 -0.838443203237521 2.97309104937799 0.183542596401827
125191 -2.64673202388656 -0.205944615964681 -5.72817035849626 5.97054038480186 -2.36544202105083
125206 -6.87549572188766 -1.88786883278384 -4.11395390116018 3.93357473662488 1.66684424579029
125221 -4.31357354565506 -5.73921006348091 -1.58314682127458 7.87319121549677 4.17090174825219
125236 -2.58414672460446 -5.20744212134972 0.503436173193974 2.23529064126873 3.48474387518895
125251 -2.1123943412446 -6.13415611978908 -3.06483296281054 1.1272790544303 2.8276697954564
125266 -3.21770372549464 -5.99789094651248 -3.06078261892138 4.57242528152296 7.93383482570882
125281 2.07838965355621 -3.50743131127132 -3.96604150316702 4.48887767307485 -0.294033159530649
125296 0.19865472455855 -2.31325831205898 -3.63179068030272 5.39854336992766 -0.173184515750671
125311 -4.06631887095022 -0.605780993379698 -0.331207023728579 4.24665085748107 -1.64099300171117
125326 -5.8462846769474 -2.52607783990465 -0.366332880094378 6.48045130606751 -0.398389864876387
125341 -6.75662216475286 -2.39116932313031 -2.91299001465216 4.88023199254236 4.29763946103645
125356 -6.5546669601664 -2.20822068549907 -1.44832007321316 4.74681714991098 8.2509902466592
125371 -5.77579748594189 -4.10835396317641 -2.25760119918667 4.99785943157735 7.2198123679417
125386 -1.65235902085187 -3.57827628426946 -4.91160118947058 4.60746345952304 4.52275592984969
125401 -1.35875479650698 -0.375362688953045 -3.89295301183012 0.607429920393797 0.839655146256677
125416 -9.67462408298913 -1.86671711831305 -5.63273613536927 6.88068378083586 1.4209229378219
125431 -5.22644624416047 -0.935776610940575 -2.97747085471612 5.50120175519169 -1.27614562307222
125446 -1.34181774665864 -3.0630130837269 -6.24814709552814 2.83722568595752 1.64743687283894
125461 -4.63869621333973 -1.66553491340949 -4.24002120121172 1.31277723171903 2.73911951440151
125476 -1.67284988340945 -3.57975067158603 -0.790229944253009 1.0782014160105 0.410402688982288
125491 -8.1679344940111 -2.56873677484802 0.401700774350803 8.01409910167228 0.0454825907934691
125506 2.11237974134389 -3.07788794770599 -1.57126376817723 -1.89455300492992 1.66435403081035
125521 -1.98570959871039 -3.03008528346573 -4.61173444318268 4.52495072735367 2.82550433560006
125536 -0.876544305009729 -2.54860305159851 -2.47731194661289 3.19452450269968 3.01255506953846
125551 -1.96768629379188 -2.15971114494298 -1.66159920956796 -1.60116909221806 3.65076370043124
125566 -1.98772744682159 -0.346263199631046 -2.14061884153986 0.116732430372203 1.68345477931163
125581 -8.39162911856479 -0.26740452602304 -1.17023514507423 0.737246463873772 1.51352267474341
125596 -5.73243126066516 -1.86600384830035 0.345436523193422 -0.548261958596796 2.32924713344567
125611 -5.11138066455173 -1.78550284882401 -1.86787344181493 -2.1376783218018 3.59350858604306
125626 1.70013562634583 -1.552033111283 -3.2561434821533 2.65454876141669 1.73987551698393
125641 -1.30708433057094 -2.53852687050582 -1.27644267585625 4.5759305344876 1.62360311676581
125656 -4.93261847196428 -3.09669897133947 -3.1207582651605 2.8031094625668 2.24412461784312
125671 2.28456553490043 -4.63626668170817 -5.26084948429173 -0.437358404239911 -1.21164056211085
125686 -2.66508503346052 -2.42056557501007 -5.46941846243733 6.11701352466705 4.71568382497268
125701 -2.90155185056126 -3.90850398646179 -3.52337067437346 5.11848336021158 2.30487333409963
125716 0.458225836708262 -3.88938689412594 -4.15644045865572 1.04748664080026 5.93861971460514
125731 1.46135003169009 -4.92808854859288 -1.4684187050836 4.70597670078965 0.398507228703602
125746 0.835944320940177 -3.53372128197002 -5.53128178972098 5.72286013490367 -1.26373040555557
125761 -1.61705361416395 -3.09269728332378 -1.4315763694489 0.578742308935039 0.394362503578413
125776 -6.23914691944646 -2.51807702656843 -2.69287819375289 2.03438127150188 4.999612013366
125791 -2.37326259177274 -1.52642877890394 -0.461426577496733 -1.99469953269623 2.86723574837656
125806 -1.98659392348272 -1.02499711029004 -4.13929737876888 -2.52658183570485 6.29537726483648
125821 1.36071422317945 -3.26092060944974 -4.98103601459896 1.34768188577756 3.03020803528115
125836 3.19931185086788 -3.42019218843841 -3.7975282348567 -0.304100213738044 -0.261554820073406
125851 3.46458435030288 -3.04413752017263 -2.05596186158326 -1.48480700998532 -0.207200658431455
125866 2.80130347713169 -1.52616992083771 -3.41598610550966 -3.36188387721638 0.323245029597614
125881 -1.19195793047122 -1.39090009152943 -0.45230452873516 -1.11682626913472 3.83972157387594
125896 0.677231859616196 -2.10053904767823 0.681072355541436 0.495170779967166 1.48170647221976
125911 -2.93859339965125 -0.646808046380547 -1.11169170423708 3.72731519086169 -2.48028744001778
125926 -3.93113341753748 -0.747449344501058 0.329544492327153 2.52487686280215 -1.43878627253153
125941 -3.41253999405157 0.18059313482233 -1.46976859832394 2.20128293329337 2.15282833132968
125956 -2.17693489898749 -0.208495577534888 0.467343435985904 -1.39835022321436 1.8716203588225
125971 0.345361593449722 0.0758009972695673 -1.22438025290423 -3.45745635985881 0.656113403520277
125986 -5.88548187880348 0.267369789382903 -0.863948591540838 1.68071121021119 2.47681611819502
126001 -9.23444702862907 -3.39939256203938 -0.0113817464458353 -4.13521473020709 4.61036198713358
126016 -10.4101870918609 -3.34365016370689 -2.82178936800479 5.00130849858232 7.74891532964664
126031 -9.10765252174132 -0.0811753818219416 -1.29070810796418 3.16436256644571 10.5074377001565
126046 -5.46328603927144 1.84813183593111 -0.623311856630192 4.65012453854269 1.04002896548302
126061 -9.29482141443089 1.01682091545297 -2.68514522597172 7.13089347908847 4.54965181731288
126076 -8.82486003335182 0.199191450896122 -2.42212139648062 10.8169494552244 3.52519876826842
126091 -9.82252373985746 -0.484348385221874 -1.26597049269316 9.42746255440812 4.35708230868558
126106 -4.90208785852582 -1.96888239775525 -1.32288780195723 5.52843784600668 -1.15267977512365
126121 -8.25969780789855 -3.2708905198664 -1.15191767824977 11.8920662161708 -3.34315669332971
126136 -3.75711627053944 0.241173876480347 -0.438146123083302 10.5684426014773 -1.32025816104299
126151 -4.58370362354384 -0.735190657024447 -1.25230901963413 7.04317346114549 0.0703196764433975
126166 -4.71304309108354 -1.88958812569473 -0.460419068941906 1.44363185338579 2.19517615128569
126181 -3.49870120353857 -0.07922378902682 1.96910356493392 -0.0222937077791265 2.4161676457275
126196 -0.190009290980561 -1.55441522720348 -1.04104238101589 3.35093188513516 0.546261944215254
126211 -1.99385250779702 -3.50447426803106 -2.59947959302904 3.08288473683781 -0.205386738996255
126226 -1.3532631522851 -3.54896335038736 -2.08886356768181 4.12533657523404 1.99642507508307
126241 -2.71552577848542 -2.67476048862647 -0.572953892469296 6.51280145736793 3.54532185033517
126256 -7.44631752062016 1.13984200133676 3.10002023561026 2.82078238197678 -3.05868335896802
126271 -2.15266601885384 -1.41719847656668 3.56596020117384 3.54015860458243 -2.23585228515411
126286 -0.578060018558057 -1.55268521968847 -0.0565296932830666 3.677585728668 -4.80157854346265
126301 -4.24535903736982 -2.43952544180531 -2.40094809184706 -2.08575601833604 -2.37951158737559
126316 -5.80913666794628 -1.32203140565806 -3.22103331504806 -1.6244596009993 3.51327757825526
126331 -5.69967464807015 -4.49741257613012 -3.54980340827335 1.18372103387426 6.24089680207314
126346 -2.39967205937349 -5.3506506523406 -5.82565514034345 2.55649959021018 9.76105412578601
126361 0.192746647640081 -5.62478860660224 -5.61099122298732 4.20469616643206 4.41202525194343
126376 8.19378181118397 -3.11781431294617 -8.6332844748215 5.82742639513669 -1.16670848706743
126391 0.535330919930853 -2.6876131871247 -8.0384699008347 9.32346139484457 -4.98685761765005
126406 -1.6410622330973 -4.62171591598649 -6.64279958080032 8.35994930014045 0.768530212997259
126421 -3.69850059274768 -1.73651097898563 -4.80660320243634 6.45648444592361 1.05898837005655
126436 -3.71631622252194 -2.15513517115463 -1.66141706270899 2.90006942676702 3.3650795710485
126451 -4.12157227438705 0.169188329563236 -1.09178263560781 1.50372131171824 4.07094576594771
126466 -10.5444142098731 0.519361734426423 -0.961066078723284 4.65397535144003 2.27330812742384
126481 -6.55156439385266 -2.77395671150356 0.504927598912831 -1.16988976033493 3.92293215146317
126496 -3.69076813471705 -1.27058080753094 -0.824748241919988 1.17130352848397 9.51930517754493
126511 -3.12894635941525 -3.00692548855636 -1.18916268323811 0.774855826484856 7.02707301764046
126526 -2.3017544543778 -3.50497879905873 1.42997778691819 4.79637241553766 4.90754839395214
126541 -5.76537252441297 -1.52092697701414 0.494237799135568 -0.38203126264643 4.97013715958131
126556 -3.38975175904813 -0.431696240008031 -2.33998493519574 -1.47818849916387 3.76939039092274
126571 -0.933374485841887 0.822137927587546 -5.77926361619407 -3.71057609619927 4.25452975271742
126586 -0.0288068792885436 -1.81727217983505 -3.02702373912265 0.320665085964226 -0.20491596319375
126601 -0.094352964874487 -0.977382360920923 -1.14144120650689 -1.61872040159099 4.74771431098862
126616 -2.09930283498279 -0.41309624983983 -1.02976872753529 0.774913777102698 0.743700240228713
126631 -7.61528815040922 0.554894835750791 -0.145670045417759 3.65022570775782 3.87965737609323
126646 -2.21755389417477 0.991557788065524 1.28528882757274 -1.51831467190912 0.467039363473726
126661 -1.4153655701687 -0.229169069905671 2.92507997229177 -7.16942664179868 1.91841539029926
126676 -3.90040168471755 -1.95914128610329 0.716216284849081 -2.72113301982088 5.39992828876484
126691 -2.31237713344768 -0.907196053016138 -2.96337020533026 -0.0869869788386675 5.72608842749652
126706 -0.0322915749772873 -2.85209369216004 -3.68641542688435 1.06395825529275 2.93073672830057
126721 -3.37716600400762 -4.25951354858956 -7.2159811761913 5.94524454490716 1.26413337856164
126736 -5.3585873143367 -4.02274941825471 -4.13323793996501 3.31014406397917 -1.3381662917703
126751 -3.29301563000524 -5.68718761786761 -2.67819587263538 3.72361906188886 -2.28469125997214
126766 -1.98545823625351 -4.93222645721991 -4.081002192405 10.830429209255 4.55178959135217
126781 4.71004212888806 -5.86999986875187 -1.74980513511623 7.20254550829407 -5.86936905513684
126796 1.03434185128895 -6.48701081582347 0.432608106145941 5.42016114313954 -5.09429901147618
126811 -6.25021035496192 -0.952372252709522 -2.37191652434476 11.5793399894342 -10.0199860804602
126826 -6.26726087941165 1.20691206120011 -2.86373241779262 13.4470852281036 -10.809557772134
126841 -2.02817488991921 0.186012778906099 -0.599884261972903 11.8620823919914 -9.37945713439507
126856 -1.82550814773648 0.681366624169491 -2.69940190224401 9.50470458378084 -10.2579897745106
126871 -1.73848537897283 -0.596096594816043 -1.33604887740983 4.51271657645063 -10.5715390664481
126886 -0.269251967165578 0.000270333354711411 -7.92529123733451 6.64230386833101 -5.04726885293121
126901 -1.72996282522499 -0.463343365715612 -7.65577261723499 3.8277881598443 -0.872773883492746
126916 -2.71195410769651 -0.736439173113764 -2.32718834436434 2.23024861612858 -3.87911151178962
126931 -2.8664699121038 -0.755150853882992 -3.5646828781588 0.779601076210592 -2.88493883732442
126946 -2.6553115036472 -0.63597816273573 -0.473251648881564 -0.205839501084151 -1.23538735612567
126961 -4.94200333177935 0.702453354825324 -1.28607653597866 1.79893378641574 0.0159514612354546
126976 -8.10520999438693 -0.819258997037847 -2.0244548208923 0.557104923346167 2.42838596112772
126991 -3.44175746773117 -3.42457687636795 -4.85366085843958 1.32375894053665 4.08158126368854
127006 -1.69219722105489 -1.28856043826033 -3.43448169253376 3.4189437994114 -1.46978024258218
127021 -3.46280880148673 -1.02356452607754 -1.50940780926638 5.02688450184713 -0.455477375932893
127036 -5.48657574294657 -0.752502321284124 -0.794701574696473 0.746996387392279 0.431678549075907
127051 -4.20808788027493 2.57376665374223 -0.0102681202045232 0.233195816465477 -0.185130675787683
127066 -0.869262284867578 2.21301340315267 0.844388262498372 -2.20280296952912 -1.1637340517759
127081 -4.64891178727896 2.13977868425643 2.45026775687513 -0.564264453169853 -2.63026014211361
127096 -4.11938407485849 1.30676407885436 -2.09961302572981 2.07583116012173 -5.90205238712627
127111 -4.55981038664819 -1.52804191616534 -0.0703063830160614 2.56077564546064 1.65129008453113
127126 -2.9976647146461 -1.94608190436494 -1.82204457726954 3.55594007221085 -0.769050549872041
127141 -3.14509006855965 -3.05751810743035 -2.78330023613142 2.0128250925169 3.10226394176186
127156 -7.09344413030612 -0.410346318967335 -3.48599572276857 3.87474761192354 9.32819442879568
127171 0.862618612244808 -3.46010663820418 -3.05610143254393 1.4793938387985 9.4221151009844
127186 0.512959647023246 -5.70268485892822 -5.82292910745067 6.8458379421373 1.46478969002607
127201 -1.11982967064515 -2.51705201213434 -5.26821487468978 5.08663619925801 5.43048448341362
127216 -2.57140227229184 -2.26115232370946 -3.83515755768645 1.96785416772669 8.60567483724135
127231 0.436684011189978 -0.77039236316867 -4.23837987456048 2.95788641280584 8.91411762012488
127246 3.69649344937976 2.08580879952261 -0.401217427222535 -3.35178051280608 2.80804298572636
127261 3.43357467796972 2.51976775437003 -0.846491824717226 -6.57435578869278 4.62877333525395
127276 4.41731566004487 -0.36840905175218 -3.81637499078189 -3.50336155939578 4.45463605164331
127291 2.63442463171255 -2.46228727385339 -3.95940485104515 -0.772689786134976 4.12802876998693
127306 -1.14867868944603 -2.79274725070901 -3.03202301687258 -2.68702126478672 6.43986122127146
127321 -3.26206191900533 -3.18585494937698 -1.71020684021278 -2.37489961700896 6.06327269946845
127336 -6.29415325303414 -3.06046032303249 -2.14055930943187 4.59487671292079 4.1155216563315
127351 -2.95377167479876 -3.71881660313724 -3.76939763974763 7.33171925105068 6.0721452503176
127366 -7.78139459792827 -2.38485354654109 -4.04216630762849 0.321306679746808 10.414832651866
127381 -6.89621772641441 -0.876817239233219 -5.86367175754289 1.90316670847005 8.64529847770617
127396 -8.78034920500818 -3.40013586825816 -1.94119833714954 -2.32628817865995 12.0127290962086
127411 -10.3419293968132 -1.01253120643015 -1.73678404054655 -2.50555955901277 10.9639924116556
127426 -7.89558128647292 -1.54220812020408 -3.81442897044827 7.22569797253381 12.3547053050154
127441 -5.28806449806049 0.582138498082397 -3.50418923699669 -0.484729593160844 9.87704306408171
127456 -3.45925388091838 -0.549058927749921 -3.93158445805855 1.78816401426308 7.99514665326317
127471 1.8035059407259 -2.70280927541965 -3.75411687920452 -2.3603950884929 3.94485496905884
127486 0.236965885995392 -2.17249545065267 -4.87060173028795 3.96288943590813 2.61189577429599
127501 -1.04284855431529 -2.75610720014437 -3.42060545182322 -5.55505751857013 6.25497385231916
127516 -8.49174982492556 -3.61223091739924 -3.3918193647405 0.342146528448202 11.7766984126231
127531 -12.358313688131 -2.39552232290062 -3.90682682445475 2.66323935189613 3.27912279756765
127546 -7.47499828230301 -3.13537242797181 -2.64878893328876 4.78242383826092 -0.284741196507291
127561 -5.65932787696337 -3.61694569436223 1.19724447999594 1.97884662100864 7.40575829398924
127576 -4.02983172993384 -4.04770141597098 0.584648070801027 2.46097870986905 6.0792423594229
127591 -2.56353177590277 -3.99234897280372 -1.89508571805379 -2.7525576024398 3.59384111024004
127606 2.86582602707315 -4.3235557982095 -2.56063799638262 -1.73601365918828 4.30809349710242
127621 0.353280277600191 -2.22777617203011 -5.67418827540691 1.22662625145042 7.46451485466686
127636 -4.14397907854044 -2.72158218921576 -5.17272393182912 0.697295445249923 6.20215093835264
127651 -6.5739450657182 -1.42858312279674 -1.66486721305245 1.82363342132798 6.44634565366621
127666 -7.26242131830195 0.0556135542404617 -1.64905931609346 5.04535984726092 6.90896913204567
127681 -1.47980925755698 1.91866557521077 -1.61571029051328 3.23721374699619 4.83572490468739
127696 2.14250562392749 1.45163171987233 -2.62063308875389 0.627425342580985 -1.2839384685692
127711 7.81510065138214 -1.07884132238584 -1.68894392115865 -1.88441928889653 -4.78722026349486
127726 -2.29006634793256 0.7600377328121 -2.74439676160569 -2.83266369821761 -1.98873155675764
127741 -0.91884880483993 -1.63911686441334 -3.157639609014 -3.76996873118222 1.01982622849701
127756 -2.4237092244066 -2.50535485085399 -2.72955868280694 -4.07646035132441 6.07022104171312
127771 -5.07287607401451 -1.02734806868992 -0.410895118737788 -0.802961322261549 4.26552862613763
127786 -3.92233806196897 1.86586821165397 -1.9184119691414 2.59569890501147 1.12411415676239
127801 -4.01247060238876 3.81422890966505 -0.581031532026252 3.98388773664431 5.32540516998639
127816 -5.16017886462764 2.93614823837925 -0.684522214762874 -0.0404922312324066 5.29424222120565
127831 -1.83972542474211 1.58763480429483 -1.06230159795669 4.8388494258442 2.09409232486041
127846 0.248344731780571 -1.85088577558739 -2.49211313712555 9.69661640574228 1.16692136506108
127861 -1.93184973465968 -2.15538736222595 -5.62334060922938 8.93500086717763 -1.70772746193966
127876 -6.74213264665691 -4.57071085202346 -7.72911178700169 8.80767904503371 2.95978836939975
127891 -7.7536245870957 -5.22638577673465 -5.82689540413892 10.2749526321289 -1.6870980828329
127906 -6.30297458998047 -3.05353167136254 -4.74119700476327 5.70270215736668 2.55114910426034
127921 -2.92202539495989 -2.41312974049117 -5.07942449793561 5.87016444238673 2.07359737118304
127936 -5.21081094713298 -2.86572478362315 0.166569175316762 2.13435512557501 3.61855353255019
127951 -10.2276203740088 -0.045111329734149 -1.89097322006416 -0.690464202319693 6.71963178491221
127966 -7.48615795376109 -1.26986057701893 -1.5017880416371 3.65806633295451 2.35330614112324
127981 -4.45256494183762 -1.08923997583687 -0.0102880229898675 -2.84884141088697 5.46796650957067
127996 -5.3533577353507 -1.78276194220121 -6.1132377067831 3.87240408506362 3.32646999685764
128011 -4.89261423449386 -3.8896586136901 -4.30759019933416 10.0302066020779 -3.25448360862746
128026 -1.29152683518636 -3.26105512887302 -4.26852258397589 8.20785002160036 -2.91046270914071
128041 4.41386328171623 -3.66305532791549 -1.21819261917302 6.93848806254115 -3.56434810783568
128056 1.62851951416844 -2.01529414987293 0.425905126199998 1.9136737913492 2.82941540623956
128071 -3.52742109248041 -0.151069178681456 0.14391610141347 -0.617461814259193 1.89935995522705
128086 -5.66714826808961 0.764850061499248 5.38606121093878 1.03231822560265 -1.69289086115083
128101 -8.67137377038448 1.84370168765414 0.831178036534708 3.04969931955752 3.90820293531178
128116 -9.58149665468216 0.612367023439568 -0.0326492698446753 1.97792856112017 2.27054768567201
128131 -8.73223989307239 -0.218375336951941 -2.27616886071435 1.68323887270291 -2.18565474255353
128146 -5.00643124132246 0.115406278782416 -3.92822103661708 4.55189913643803 -0.438563225536181
128161 -4.60173998430257 -2.86172748135105 -2.35006177713148 3.79113394771164 3.17660193846726
128176 0.551479430426376 -1.58053796748595 -3.95152699654944 0.477765559731818 2.50168545573951
128191 -5.40551140349131 -2.56758036950063 -1.34220675502226 1.23094644979024 2.03853414851238
128206 2.72323711236366 -3.2151731286533 -3.93558524760135 -0.570774690604066 3.34986799405565
128221 -1.39222217753964 -1.78836761357779 -1.18216017223621 0.710387212688109 -0.920510882247417
128236 -1.97408578588502 -0.553984633443029 -1.9445636937172 -1.30161888097451 5.26816745166645
128251 -5.3811789900673 -2.48857829344647 -1.89211611347355 3.04425066208465 3.27985674650841
128266 -2.13392662207006 -1.38420242875479 -3.06497722848622 -0.970596588204128 3.414812358511
128281 -0.956592565855584 -1.39302487879004 -1.83388026578228 3.09799642453255 2.07526681910544
128296 -6.09009471361685 -2.29605137361086 -0.86667804592341 0.211726449063647 2.01472339012559
128311 -2.98362113629286 -1.85143931322483 0.924810059217583 0.420829290565455 -0.172882502139528
128326 -2.9710998853022 -0.484119125318665 -0.913903771860836 -0.00291958435778206 -0.0401132419058844
128341 -9.15441388933799 2.53471129886692 -1.54779092565246 -1.87724217919375 4.05725889882801
128356 -9.37072465647513 3.61526503549734 0.644585308389057 -2.50760616591066 6.21421776146685
128371 -7.31239948656299 3.90704963030603 1.09774774228713 -3.01277345998104 5.21908407208527
128386 -6.91553257339849 0.964837440504903 1.04141588747053 1.55181588399984 3.28122397619411
128401 -6.50500563637389 2.77529052176643 -1.3931359695743 -0.935425682443358 -0.436685172861847
128416 -3.2187262872412 -1.13361120475866 -1.86728413265675 -0.0538397047103905 2.51894348992805
128431 -6.1816614266787 -0.183271648866512 -2.50357441834532 -4.1494634340486 0.582887627447679
128446 -3.98084088433072 0.994163085167644 -3.95714541886946 -0.575013514092187 3.4170081604897
128461 -3.27129432035245 -0.0954565623135981 -1.9234499018631 0.867078884272199 1.99035382538668
128476 -0.999199789033328 -2.47811813298152 -5.24772822449893 3.07668584481434 6.96967548639558
128491 -2.25883534085856 -3.66038910928041 -2.82156199577629 0.512141437112982 3.77250183492203
128506 -0.536470269950959 -1.5784759827146 -1.72358778788958 -0.294195095637705 1.77463411756362
128521 1.60242749654761 -1.19027287556788 -3.26278173568246 -3.54297202342808 3.3197210279516
128536 -6.07222081225719 -1.79345261776564 -3.75548116183522 3.13546325725378 2.91941985603199
128551 -7.75646551336432 -4.50460774321898 -2.82233291343619 3.97920453755791 6.32740625697691
128566 -8.81851666049077 -6.27102065918326 -4.9060285694257 10.9199926725847 6.61647462405937
128581 -3.92437467034619 -1.86899097645608 -1.90412430050033 3.33342924630086 3.22002878978544
128596 -3.09404581912323 -2.94211698732435 -3.38772916983835 3.58182417384098 0.650581382720052
128611 0.0341747902560619 -3.24719342893889 -2.64015588590238 -0.29557895278454 3.05536986128074
128626 1.36211740230457 -1.14879486839341 -5.44788412811163 -1.08977667792408 1.26007564641181
128641 1.07006402696298 -4.52099600760813 -5.09020872211438 3.3020014128527 0.283141678824153
128656 -1.79786013234875 -1.98389700623116 -5.89594013797001 1.82568134859985 -1.66816955457782
128671 -6.2452949182541 -0.297155631643626 -3.48249060930932 3.82194437048339 -3.62585034523732
128686 -2.24219874755216 -2.04830026365396 -2.17087764467492 6.51426631310312 0.00541370959436671
128701 -4.50597187593635 -4.16725108940927 -1.0755226114038 5.59600911691612 0.806693635672334
128716 -0.343207068264828 -5.58344803191138 1.907859118528 5.40537075416658 -3.66939268490277
128731 -0.297198149527774 -5.36023783563692 -2.11129479379632 8.20496000994419 -1.65128677784418
128746 0.24585358593194 -2.71874437532937 -3.90523707842544 9.3848920208623 -3.98604739305474
128761 -3.89102583180818 -4.48210422389486 0.569074077090003 5.11897190326335 -0.0483340846847779
128776 -3.37762868658523 -2.78518420375765 -3.22730392372388 3.49493630774732 0.12388863536134
128791 -4.1716712236625 -2.30772667567795 1.87513575345238 -2.16821015143691 1.23088535428544
128806 -4.49644480341516 -3.76217230037735 2.69992845631411 -7.0764954228476 5.05426072740825
128821 -6.27342566377088 -5.45037578591098 0.00832820237626081 0.311360998434105 4.71677387630158
128836 -11.8706353767469 -3.07283009785707 -2.8917051634469 6.37422922932594 3.09115938053008
128851 -3.11048820707528 -4.47080953803099 -3.17908809700263 4.37390243152138 5.16084609045648
128866 -3.53795645342659 -3.46392494552513 -1.7478778058322 4.67271657626115 3.31782864606795
128881 -2.79176390311759 -3.9109781744818 -1.57334594941365 0.0107042992752038 0.56852033130674
128896 -0.988641679708225 -3.1145004428435 -3.09929809037167 3.44061035825684 4.43062382808074
128911 -5.53824404875436 -1.86287233279307 -2.41418496712974 7.06143199563679 0.583563349810073
128926 -4.38292000204393 -0.387820937526376 -3.07312887357567 6.35318420220409 1.82103297899655
128941 -9.82558483698745 -0.355342792385572 0.0883377621907845 3.47711850308925 9.86184977939619
128956 -8.03850832415711 -1.06545325199826 0.619674982143098 1.5324204450881 3.85336986608861
128971 -5.65080209515228 -1.96137816707932 0.414236207657391 3.91777071145671 4.28229443534735
128986 -8.00963368792489 -0.543782236210889 -1.0759044131499 4.5904635443708 3.31447213605736
129001 -0.919810731254917 -3.59664476965498 -3.8739608675679 -0.39116440119309 8.79247294468403
129016 -2.29094509968217 -3.36601777405084 -2.64590695958336 5.03100243763769 3.78317725687162
129031 -5.01541989295244 -3.43371822837534 2.61923970977342 6.02004421869735 0.529339766423892
129046 0.0400101215719746 -3.68712383701559 1.58601301808792 3.00144434468109 0.559716442258259
129061 0.685893801869918 -2.92180433063879 -0.27510598938381 -4.05841563868091 -1.40686618464947
129076 0.534324186937726 -0.0757374179077719 -2.87425543151007 -4.47283067254725 -1.39051572059085
129091 -1.51703126681165 1.13895655533135 -0.113676032380901 -4.90773212640201 -1.1607237201817
129106 2.71306940412104 1.99415935034283 -1.57956733974915 -2.2335014234503 -6.73589475918095
129121 4.56760802129629 2.50196879942601 -3.12822121497413 -4.15670900121831 -2.07355936498898
129136 8.44472846372436 2.78129452336775 -3.41066639094516 -11.1514173885662 -6.32118650715419
129151 5.84948604193007 5.66930293912075 -8.47060908476114 -6.88761619511265 -9.88900016850696
129166 7.46541152177613 2.85052750722105 -9.24066430536865 -5.11756146651183 -11.7510127520395
129181 0.980888583356177 6.59231334344236 -8.94871216981199 -4.54656591417939 -4.91469236465072
129196 1.25510313441711 5.62399689544604 -11.0796908914198 4.09878773400881 -8.97847076413853
129211 2.25646640218753 4.53256375961625 -10.0995887996494 5.77588204155215 -7.77896140359146
129226 5.05743727596596 5.05898812466669 -8.28363350921156 7.06591624356907 -5.91546584140265
129241 5.84469030314293 2.81147878287491 -6.51502247897337 3.34710801840841 -6.46613672454958
129256 3.84437863336372 0.434427293045426 -5.18359529969668 -5.83132589894064 1.3826156778415
129271 1.28292213644463 -2.44491731890205 -3.44713760050349 -0.0571997121106816 1.0801346148299
129286 -1.81283289966803 -2.56673267377742 -4.44253152517698 3.4192078149302 2.78492919286094
129301 6.64390264925841 -3.20055881270662 -5.39466078334836 3.01167783003832 -1.27247278984589
129316 0.747104664668127 -0.180341726974919 -1.74663791872533 -0.860157718239758 0.447327507493881
129331 1.50095354617214 1.66175362726009 -0.690862444651713 1.3058376201031 -1.70221691419083
129346 4.73667370698413 1.60751053101981 -1.366254894962 -4.34226652322809 -3.52566409478236
129361 2.01550126261374 3.82602865314315 -0.420878134754804 -4.68218136091074 -1.21807256030141
129376 1.63827706165291 2.2327554503593 -0.536825330292432 -3.81319929344209 -4.74168936280518
129391 0.249537130567919 -1.3194698260214 -3.0276336120795 3.6140992126133 -2.05449277535404
129406 0.462910858688547 2.0225822535463 -3.47577644752863 2.33321064825992 -5.11895906024829
129421 -4.02561464176727 1.40754831169525 0.0896046962011242 4.27396145953236 -0.858956580116282
129436 -1.07106823738742 0.747004290208826 -1.1127608025486 1.95856032052792 -1.19465467852921
129451 -3.17982364817302 0.905128871389837 -0.987783101237754 6.20436551659984 -0.644287145248541
129466 1.42674637429563 -1.91353104623234 -0.0964574501593717 10.8979532054157 -2.41436858105895
129481 1.24432286989475 -1.51171584518898 -1.79294675912151 7.91304282543094 -2.97798717889269
129496 -3.06195365870346 0.217221759198433 1.22696647862496 5.31343080013628 -3.75201682485188
129511 0.765567659620857 3.09422026859409 0.115799729811064 2.61077844507326 -7.63292664301544
129526 3.19569456042634 -0.507299533304254 -1.04114942925961 1.4990901374416 -7.63466021850478
129541 -0.860871254736151 -0.329193839669021 0.635820660989746 1.73030867868319 -1.4501469520976
129556 2.172152963175 -1.16537719740134 0.120069610738554 -2.25730970034349 -1.31407160313448
129571 3.8720857081729 0.402340993124685 1.74948178354552 -1.09456883254037 -2.53498302270326
129586 -0.336186171477002 -0.14082640982236 -4.86604203617854 0.888029716277221 -0.23825394112315
129601 -0.4622348555744 1.04420723015789 -4.10937105156381 -0.482643874358447 2.26436393021801
129616 -6.8726830877334 -1.55158344324233 -1.8460419128878 -4.51090160096356 4.62496328627795
129631 -6.16983315601954 -0.000594922193284886 -1.2560420296125 -0.769553698933023 5.09941569728134
129646 -7.69164512812576 -2.14302317512808 -3.43222475527671 2.07861564797114 7.09242020704777
129661 -7.02984533251862 -2.26698440617622 -0.0147723588065467 -1.41716841908567 9.04992619283567
129676 -6.99503784453177 -2.52353210692218 2.41971961014062 1.34985831681646 6.23949371585753
129691 -5.39789339697012 -3.60118096627348 -0.539302134968412 2.95136250267765 0.619707050013086
129706 -1.89526578860776 -4.01051908174969 -2.29768815195911 4.72599392196002 2.8917035346529
129721 0.0724617463643906 -1.10172537199007 0.390332835267547 1.51662598388739 1.05577480010059
129736 -1.55918833630811 -1.22642711920914 -1.41208304922412 -1.31907397777488 2.9553083092081
129751 3.51876831683087 -2.15975401499625 1.59655013106691 2.96141502309512 -3.19289897637812
129766 1.37854826395608 -4.98395395909655 -1.77711621346037 2.63084908931879 -1.16613392999827
129781 -1.37115696659292 -1.79886203664686 -0.73533907294295 0.529424989099598 -4.23872868194312
129796 -0.576591344975263 -4.39810649963588 -1.06925357943269 -1.82811110413532 0.353458402285966
129811 1.38069360979225 -2.81036190458203 -3.57087701494857 -3.30343452165739 3.97947334041284
129826 -0.663682317584178 -3.65021505674067 -4.42871277633043 -7.85533667248513 3.79301978863646
129841 -5.81334859750925 -0.973583822770249 -2.73799829129664 -2.97232494078323 0.658651795261609
129856 -6.30171932953207 -2.2695339801947 -2.85909897173524 1.83709965189341 3.78596159939822
129871 -5.4930670023311 -2.1634699334924 -4.16437861320934 0.532268434745402 5.94469832600047
129886 -8.39578484853717 -4.39864785748402 -0.473452315232567 6.43989786630246 0.0859687763916056
129901 -9.13223618545406 -1.48007900748738 -0.742224655195953 2.08384573269741 3.84729641538975
129916 -10.2196958847759 -0.483536260768384 -2.60993842752967 5.87893617053436 3.10004561873032
129931 -9.1704356524005 -1.26841020217207 -2.63660052828632 8.47145041491246 -0.597438788491903
129946 2.56140520459762 -4.05747015348126 -4.63747343431223 4.01994103612238 6.59330378551511
129961 4.20161001293719 -6.18498827582543 -5.46133573727436 2.75863687744572 4.3284589739589
129976 4.84219862173078 -8.48634652897132 -4.25464828511419 -0.0922668139871083 -0.122457569310319
129991 2.7940983061403 -6.21122196341001 0.755680678742345 -1.44922718019056 -0.402200192251528
130006 0.5596869270599 -4.24967179699417 2.27165656271251 -10.0719565239201 7.18227973305829
130021 2.26412785632273 -3.39736658244055 -0.559347522097211 -9.76756288607737 10.4425227456533
130036 0.641479549433014 -4.23057816339511 -1.12959861307436 -4.97581214496018 10.3339564674868
130051 -5.12165327519615 -4.87690096658347 -2.00694722724458 1.75318628924839 11.60782171546
130066 -6.46834847541552 -3.28634335223229 -3.46724523037376 3.16030964316463 7.2013424035884
130081 -5.60227002396736 -2.03200056581664 -0.997072605406211 -3.55170322590129 4.14693788367587
130096 2.49558603977113 -2.65784386162699 -3.19729850508699 -1.23387071493339 5.5101761653727
130111 0.0574122500632076 -2.59065837830514 -2.89712657298077 6.57569407846333 0.434960099619705
130126 1.75584190011695 -1.08169226042915 -3.66234534054352 -3.6717817830695 1.94898879266937
130141 4.32949558271449 0.63113978960718 -2.6518877899252 -1.2905785400473 3.57079993407797
130156 1.69757195909841 -0.714349605145646 -4.6616045448446 1.44032450202087 2.85242601265699
130171 -3.60733402954088 -0.192034703527705 -7.8567159854059 0.768519880912205 4.54115978391108
130186 -5.96542397344209 -0.997758815462628 -6.35128668696993 5.38356605575981 4.66231574303698
130201 -2.42680510055893 -2.68884296331583 -5.69661639929877 5.87881630423294 6.7655030872397
130216 -2.67797952552145 -0.144388535156726 -4.08018040785431 5.68280754771674 6.8486170393915
130231 -7.41431943719808 -1.11527188010905 1.63128239733374 7.16116225123306 -0.368696716289501
130246 -1.44707553581573 -3.90072527754285 -1.54847368404194 5.92303799991215 -1.81995045503054
130261 -0.88020366160671 -3.00858715433662 -3.74008928857307 5.1581412086566 3.73034323097371
130276 5.37839066310298 -4.92369306467724 -4.88552505918507 3.45264808554817 -2.61869572686805
130291 6.47237003892974 -6.66470922629835 -2.3214135498955 3.7369163462938 -3.17503579044003
130306 2.93340986975125 -3.07650345206688 -4.82888263137384 4.11916932049283 -3.94536478639661
130321 1.23063857993596 -0.963497594749456 -4.50512498032078 -0.406346701047071 -0.187205499490615
130336 2.91995299411123 -2.74027643612798 -3.38403888406111 -5.32514958879667 5.85524657849481
130351 -5.14447854951948 -1.55594288942793 -1.29035067024854 -1.0464808096375 -0.534885667812202
130366 -3.03069848696087 -3.37239202577105 -5.02739015185376 -1.68236185316375 5.04053679734454
130381 -7.46047286006105 -2.18406774812821 -6.67942800456224 5.81110164584446 8.57670171099875
130396 -3.60208086732736 -2.41811531325583 -8.01867912157192 3.27713131465936 9.17378590236912
130411 -2.27555850955859 -2.48226612845424 -7.9177075715543 -0.284337539889674 5.27023144739373
130426 -9.64441927315095 -2.31640942866185 -7.27205095809335 4.71164485503708 3.30664977001589
130441 -2.72520281535262 -5.43692201738773 -4.60500473181505 4.3997373583937 1.87051849649911
130456 -6.04083653522896 -3.04304951166511 -4.57917279026149 -1.21626400009311 3.27911257899135
130471 -5.4024064746969 -3.80571039842063 -4.70410762730672 -1.68752773267275 4.10935770382868
130486 -2.84344013461179 -1.57936755436615 -5.60502552479718 4.73805466619389 -1.33407486007646
130501 -6.91057321849898 -3.04237145804654 -5.4261484357861 9.96393907277039 -0.907394540668719
130516 -7.20059686402874 -3.21913981478023 -5.59069058901338 12.2351104930014 1.90746905286848
130531 -5.26430711070461 -2.14713452887919 -3.92646010757956 5.96932544492243 -0.182368422508286
130546 -5.58084522213291 -1.82919577043381 -3.26691974850712 5.79888177168545 -0.242875904742609
130561 -4.45259883322491 1.97436942309529 0.369245905615363 6.0264995072528 1.29709689768869
130576 -4.04954181354235 -1.00139669243354 -1.22648048405635 3.91960272844389 -0.37114790655552
130591 -5.3819026196185 -0.958458098355752 -1.85440836757913 5.92889978963896 -0.458215602657541
130606 -6.0371730787583 1.045754795164 -1.46515776473879 8.94095618264143 -3.1378103852946
130621 -2.75662337007704 -1.30886796991609 0.383029645759953 2.82709119728103 -0.19190629808858
130636 -1.32051630903625 0.622555507853417 0.512746568418597 -0.00797351537377061 -3.10314783907955
130651 2.17305390525741 -2.38720315211843 2.13459935455678 -8.21733637788163 -2.91478888738835
130666 0.564645644816868 -1.83247507305562 0.591744145863706 -8.27343989472575 4.71060234035805
130681 -4.11591058764503 -1.53578419553458 -0.111705235099095 -5.26329808713301 4.30903741517561
130696 -1.31901434533056 -1.22880661715106 0.49971308807162 -0.778993693150152 0.466775502639152
130711 -2.21418226206227 -1.55299959775515 -2.18690392143399 -0.506942362459849 2.83145670126824
130726 -10.3344480789134 -3.05954361573257 -4.35739662381342 1.71110015244283 8.92278404318057
130741 -4.46777756257048 -3.46557813260205 -2.96931761597807 2.2257439523758 2.73055122859804
130756 -6.07765188815737 -2.15063212852297 -0.304227177656045 2.47413037462945 3.03518844063522
130771 -2.26836171512303 -3.54488314897122 -2.80025989081567 1.82117208826174 0.461760742526463
130786 -3.22151717891479 -2.93480925384608 -1.47211944947637 4.33483242479698 1.33882956137227
130801 -4.9064947381731 -0.875094910309079 -1.37494486431217 -0.55304760775336 5.99974937525219
130816 -2.60318110648632 -1.97833514489369 -0.909347683134409 2.64348354565357 0.73731258270385
130831 1.03671055033212 -0.621758681220478 -3.00421518731698 3.28182904665218 3.84416015128155
130846 -2.24633709223139 0.908131280348253 -2.0090822617309 7.18786172137824 -2.66450002320913
130861 -1.06266380712589 -2.00502889895771 -2.42242198316375 1.7599062583152 -1.77402066018481
130876 0.408911760838852 0.598575777998176 -2.85100762546611 2.63671561476233 -4.75729784926649
130891 -0.196218462814909 -2.15907503154411 -6.42568022301852 3.45114272123739 -2.13122368952109
130906 -3.29876358813288 -6.86716959491955 -6.49309623655409 2.97384756567228 4.00171703197099
130921 -3.31449482759444 -4.16497037973202 -2.16538470563824 -2.33256929253579 5.44608478259804
130936 -3.85145226849492 -2.59802777838102 -4.05984908289503 -0.273351668565233 9.67975942979465
130951 -5.3584883719251 -0.362164663884515 -5.62027412992953 1.64518370966857 8.29797885872484
130966 -1.0867841329518 -2.51467408629337 -3.88901962854583 -2.57473415006669 6.31571946748664
130981 -1.74110054267075 -2.78354784899009 -2.19661220476475 -1.9037667821221 6.57768725832287
130996 -5.62429658406522 -0.169214521784911 -1.18160980531544 1.48006893473437 3.98721101179797
131011 -3.83987076039499 0.1182021492684 -2.41523014939089 2.11775855001011 0.88394087307551
131026 -1.84776124052525 -3.51672346586042 0.195007339193025 4.88376652163502 -3.54447696957403
131041 6.61364941495036 -1.87496180199866 -5.10141893834225 3.04474690754243 -2.98750190632983
131056 1.75789460404069 -2.95163109702202 -1.69572665327606 0.780869454139374 -1.67128308687663
131071 1.08724645104493 -2.5942492521781 -4.90230606714599 -2.45193851914428 3.57873059113003
131086 -8.08675883056991 1.8185478412244 -2.02281468360049 -3.37746837351883 11.0196937927814
131101 -11.5278439184425 -0.567809976968067 3.68639130261484 0.868869362568681 11.2177116693329
131116 -10.3039449135802 -1.37045786931319 -0.0626856467589212 3.0196553903668 7.629963379591
131131 -14.8575598771866 -0.215405038761247 3.43674039560421 2.70260720676545 8.04466608823538
131146 -10.6091197162145 0.435769777549626 -3.06870750497186 5.90737562229532 7.60159615480301
131161 -6.07680194846029 1.39072596011819 -2.09799361993253 1.85727460906514 0.866964689244699
131176 -5.43359301394656 1.03009495194726 -2.01120168904497 -0.268589753070173 -1.30658783878943
131191 -4.88082454659556 -1.83704724938288 -1.51730931396509 -2.38701284179365 6.15986279738834
131206 -1.10397425186569 -1.02053835705031 -4.31791219478394 -0.601475303003451 7.9890060529497
131221 0.873111227834 -1.505938422701 -1.82835646431048 -3.48591495603606 1.03035165976157
131236 5.75474741872816 -1.61537117770598 -0.127620403451947 -4.97180564459036 2.78029434675538
131251 1.15850237467467 -2.00182257773202 -2.26073210714655 -2.00103489059069 0.656078433401307
131266 4.69331621197425 -4.6665289431371 -5.06996669599399 1.12585628374459 4.32539218689683
131281 -1.50083269196446 -5.14209415573072 -3.24906730570468 3.81313418149133 2.73383180873588
131296 -0.237925190624673 -5.8582589021833 -2.59133622395339 -1.411913754497 3.68632103399354
131311 -4.51789963762817 -5.36418189983293 -2.09208047799499 3.79328774570833 7.28541294896318
131326 -6.06287875773002 0.540150622483442 -3.39313702915975 4.15093951238974 5.05941297524733
131341 -3.22014555600863 -2.1834479848758 -5.30496609946994 7.44070228764877 -1.74279889929464
131356 -3.52227709273884 -2.70175845162837 -1.02169145033839 1.18524946650603 1.75251749855913
131371 2.27314244128307 -2.5372039280641 -3.16664280003515 0.168004334524133 5.97813640828825
131386 4.5080332996302 -1.6428632131895 -3.30908891234844 -3.78217591738653 7.50444610871873
131401 0.062876626727031 -4.05485160001606 -2.7415360899591 -2.3418401289284 4.83993757551696
131416 -2.19811456607607 -3.93582942216069 -5.90960483588674 0.50091628085829 7.5400299482379
131431 -0.860113588739661 -5.05788118471734 -7.21794113813881 2.79381634566295 4.12788997580114
131446 -3.5375538199107 -5.8093482164581 -6.1534048380781 5.46900562693476 2.8785113784806
131461 -4.40990423611098 -3.68008433415849 -3.57598877223906 6.21536530122468 3.25864028430115
131476 -0.564558985609444 -3.24188471413015 -4.93628541910948 6.98565631275005 -0.133097430297919
131491 -3.28823737518417 -2.78345286171531 -3.0916646727145 4.28321305950962 1.81834181049204
131506 0.39308191062725 -1.80995661796605 -3.17926430586948 4.05101201975074 1.04359847388434
131521 -0.936230689036748 -3.47145714492255 -3.76788174698867 3.46938956486068 2.00543754734894
131536 -2.13405281024509 -1.80457427657845 -5.69973670923079 4.88592942722658 1.05387315477233
131551 -3.1537206225631 -1.85172980047934 -0.687290485851441 4.03168594316015 4.78592516701467
131566 0.178120239111737 -2.36289014251898 -0.598888367519743 3.69996728692278 4.89182748644511
131581 0.791728943601458 -2.84807971916181 0.637215230648389 -2.14036190667494 3.93492697542137
131596 -2.03731556033089 -0.707561004254788 -2.80770859702113 -0.325825387927183 3.12333942473232
131611 -0.954901549736918 -2.97454476965524 -4.42067727580611 -1.0381581178839 9.40992272146128
131626 -3.30319465874146 -3.57116559959513 -6.62237069836976 4.00579735268775 2.96384882363283
131641 -0.131123829169687 -7.96247028659664 -6.36439623646519 2.89274665967565 6.62492480934483
131656 -7.8131972914957 -6.5207360677153 -3.63810041029813 5.74512475084939 2.38010770235274
131671 -5.894483737368 -4.18076452336693 -2.21766908068949 3.78024280991695 8.84744462853258
131686 -5.49283715030227 -1.15736021657666 -0.675315572834953 3.213605707507 5.41266503762698
131701 1.94592327498437 0.957486752652492 -4.02648430865153 -0.00760584368373135 4.88808498246243
131716 0.951876132970552 1.30538507960605 -4.20469021519908 -5.72609058170706 8.39274582728502
131731 -5.95651180511065 -1.1220520743907 -3.89682589845915 -3.66465299870205 1.61333948913928
131746 -2.54156334272891 -3.25630797125153 -2.33339032748256 -0.262314950852749 0.658777643157546
131761 -5.39524859687041 -0.106463798572791 -2.38572161991822 -1.65446820300991 4.41775859304828
131776 -2.64957026411132 -0.26147805798558 -2.58121771814678 3.64042792423951 6.99193302466007
131791 -3.68315881511663 -1.09940854521096 -2.07540835306018 3.27020353503878 -0.218366142589854
131806 0.111427401316826 -0.569956254661299 0.565565605169577 1.50369802332726 5.29180719404747
131821 2.38849585363622 -1.25088783187841 -5.83477571391891 2.4697131118442 1.60973867175515
131836 3.85139866317899 -0.858498103947316 -5.70100467873536 1.82060847053488 -3.06677086085441
131851 -1.72993480518424 -0.880986407772286 -3.08159844834147 0.154479908382575 -1.57247101037706
131866 0.434105020867564 -3.82617085252918 -4.4815687961111 4.8083465192559 -0.524005729893517
131881 1.45576166190875 -0.641165270476298 -3.4077250921664 -1.77686447824338 0.267766670640902
131896 -3.37586821385997 0.105579687931653 -4.32187395417678 0.465877202043083 3.96335905001997
131911 -3.79484550506606 -1.96448134902991 -2.44188277366099 0.889437335917572 4.53215813241631
131926 -2.05760163524119 -2.15153308225571 -3.18446242951518 2.4822452163351 3.38739710111596
131941 -4.28428528242229 -2.00898343526138 -5.49026043427221 3.03963228688164 2.34641925928419
131956 -2.94771519470426 -0.821246311787817 -3.45406035558516 4.68554649208464 0.271609831997827
131971 -8.08727928948896 0.964867732992572 -2.63037355099942 -0.0914429924393361 3.00674346890924
131986 -3.13239406096827 -0.533592147329215 -1.64555544731262 -0.38223194767548 5.24262860834819
132001 -4.53645357255909 -0.767211937794579 -1.33244992382334 1.93938704897146 3.52261604880597
132016 -3.58937941625765 -2.93697478758336 -1.67105705867278 3.08652140609485 3.03358866375149
132031 -6.48197151072833 -1.13928851245924 -3.75415600703432 0.832494047665719 5.80230812258325
132046 0.297166482909291 -2.34324660895643 -5.21179539843222 0.260281196314462 4.79018982024288
132061 -4.0996517474576 -0.967406701303871 -4.54273291982578 2.58382189526307 8.89085519954327
132076 -0.767617710403806 -2.62358837554272 -5.76231324522356 1.66235292384376 8.03870804427354
132091 -0.973170117266865 -2.49011498072823 -3.60127077718623 2.61914835094287 7.47067110118674
132106 -6.60527357524581 -1.57149890705464 -5.4804663854134 5.06841059254096 6.02502872989515
132121 -6.90404740294866 -2.62616314299753 -3.26517894769641 7.46993697467775 4.08303377000042
132136 -4.74097204906129 -1.74146643695443 -2.63985601980758 12.0260650637738 -1.19494685073228
132151 -8.75114908234667 -0.501001879586657 -2.93970759900835 9.86453061665614 0.100225765340873
132166 -9.57155585396084 0.72629599309374 1.54217186598541 6.64682259308256 -2.77903643875693
132181 -5.30797517609642 0.753366675921517 -3.6353614670226 2.85941794634893 2.5829438324049
132196 -1.51593335245669 -0.655514306695393 -4.89473647171154 1.03406592346952 6.53902391172281
132211 -1.28225096562991 -3.13983734369455 -4.44853177285624 8.57617538656289 2.35881300543327
132226 -7.28365988871336 -3.07730264193309 -4.40969370487005 6.78489067609294 3.86724725919023
132241 -2.68816760551756 -3.3548854920211 -1.77912556394691 2.37377890251185 4.67371055497638
132256 -5.10086263705067 -2.66871711899282 -3.43549212640579 5.93553321102123 4.3551837836383
132271 -4.43184140211323 -1.84193847610895 -1.98460563207809 5.27072805315426 4.06965672757187
132286 -1.13932889958402 -1.22149495233065 -2.73810794627945 0.874106415319453 1.0614542598884
132301 -6.13077170631507 -1.94397088841925 -1.46990436653946 3.5496668224436 0.205115687228825
132316 0.214625205289142 -0.743091103846461 -3.16169929192488 0.0474239457672395 5.68312095765075
132331 0.713050048532134 -0.948743737649327 -4.80785937167319 -2.94703926769459 1.93814215108227
132346 -4.75748637553223 -2.37535620482172 -4.61393015531427 2.73138574604991 1.49503977359264
132361 -2.75525747931031 -2.11268628184978 -4.46261422638073 5.01543381358239 0.861497443027609
132376 -1.19939361915096 -1.93316599899996 -2.15391682193976 1.46916734918716 0.470376847854429
132391 -0.15385603813739 -0.997846553631623 -5.56695190986414 1.31561171012829 -0.470023629189301
132406 -2.16742339541798 -3.82034561258962 -4.3679654954976 0.635780714281576 -1.30182993255539
132421 -3.66475831928068 -4.99894414864386 -3.83114366886428 4.73092993741686 0.303214744486539
132436 -4.50592782345696 -4.56292024009366 -3.89658995816289 0.203248017539579 6.14969671311675
132451 -2.34701411325165 -4.24959345424744 -3.35483555484556 3.61769164882042 1.62211390922757
132466 0.647276151591055 -5.31311556060402 -3.03338983539668 4.99103027652816 5.25921388719227
132481 4.64767737924401 -4.40729930693052 -2.23610392264308 0.168892820362134 3.23931789773705
132496 12.2041695417608 -5.77668869784451 -3.59898788208259 -2.85566778843157 4.39981872170291
132511 8.55130392244295 -7.93866143465388 -4.58234633245666 -3.52833563471324 4.54665253630929
132526 11.2341007051255 -5.1340206420488 -6.96251542542541 -1.89130930140014 5.93949892927081
132541 9.33545507689477 -4.19945969905811 -7.8596808268612 3.31280628187365 4.9788653278832
132556 11.029392780299 -3.90393160256851 -7.34985962512762 5.76455401563012 -2.88710201110012
132571 1.21599900206682 -1.31983294452118 -5.0645088935557 2.93197805839076 0.565156722444999
132586 -6.86196472787756 -1.71215328542122 -3.1431510675434 -0.217547169273757 6.63105738426843
132601 -4.55518863175268 -2.59535229151761 -3.83093876569749 1.18570105469229 7.62675626645091
132616 -1.01881540903952 -3.21606350494047 -1.07142621753222 4.61709653195505 3.25054415616262
132631 -3.91105126581473 -1.830714502074 0.00171880816535874 0.229598107572283 0.715131946372507
132646 -3.13045788152771 -2.26754846919184 -1.86653126952223 3.62621380833458 -1.09249112368987
132661 -5.63311445349447 -0.24166326721237 -2.24472204304111 5.35044603846598 0.43556638496805
132676 -1.19550897228565 -2.29923647523871 -0.475166932856587 0.519404944548696 -0.0727391074487107
132691 -0.474616790401685 -1.8423369017019 -2.29337417029798 -2.60923413770037 2.28699527578206
132706 -4.33585895226349 -4.44571036545545 -3.35429999351745 -0.115033780767901 4.54896182580068
132721 -5.24054774607559 -1.75860394009344 -2.27223173762869 1.57051305243429 3.43255655688918
132736 2.55511657860203 -2.60852964407086 -5.25686257837748 0.619419314262161 3.36310644362345
132751 -3.40455490518179 -2.31581566155888 -5.38386709953963 0.186207047946805 7.26401751575632
132766 -0.267934822947539 -3.19495993897831 -3.58557383645935 1.49189061327344 3.21576242411409
132781 -4.67625411671751 -3.0756346883017 -5.40607965337304 3.53713871507078 4.01104947583355
132796 -1.84797443788702 -2.59845699134739 -5.80564582433106 2.50671068558577 5.55722647785694
132811 -5.49448702634738 -2.64827801974632 -1.75547270545729 5.97817012394804 2.53684942512132
132826 -3.19299839490025 -1.22796601180215 -3.2550730587123 2.49070569741537 1.4113010619739
132841 -1.6736535067653 -2.64141406039936 -2.64131385165955 -3.93935639768028 5.07655570343376
132856 1.8893535949277 -1.29816976812287 -5.89696281233945 -5.30946017531641 7.73749448202872
132871 0.983261697377065 -2.64252880522115 -4.27980487901487 -3.53472476217394 2.5418962986522
132886 -3.85169386112984 -2.37869774023367 -4.54323541307387 -0.0575208380230151 4.5361733129494
132901 -5.41454375484567 -1.39122341340531 -1.97046700494573 5.10068460305382 5.05568004955894
132916 -6.59335840614709 -2.95891907299129 -1.27725550957705 3.5364246301181 4.9698952251936
132931 -9.6162104386534 -4.70790880375364 -0.0617836927180306 0.254451731607176 7.58747494228548
132946 -6.52168984259699 -3.72629322091252 1.40933909023373 3.3390023310347 5.29750103221924
132961 -8.60251379702006 1.11268583993338 -0.31306204486294 3.01662346189499 4.63287754116261
132976 -4.3831906122038 0.930547201900132 -2.98608773136008 5.94872756420096 -4.3598168532116
132991 -7.81433541991297 0.831573213066896 -3.07856321111906 6.82087506963374 -3.01953458530055
133006 -2.96473423402399 0.168251698149119 -2.04398099630443 3.0392437804414 -2.25753773993995
133021 -1.56434976310628 -2.22504659381176 0.404675228548266 1.77030869082304 -1.16116677432996
133036 -3.20700883813179 -2.58973338211032 -0.484089820861035 1.8014757161651 3.38191776563668
133051 -2.95588660453622 1.00100491203531 -0.0566847269375715 -1.22435875240025 -0.371748131382459
133066 0.847493035801684 -2.10558617482909 0.0546802272955082 -2.68295061546476 0.404275570560628
133081 1.2849423824284 -0.816891969114469 -2.68257888899672 0.157413245427486 4.50219611448126
133096 -3.77894361203225 -3.32914112928326 -3.63617748797377 0.592886595869708 11.7766696839678
133111 -2.32281148070501 -1.39627344188402 -5.0840197520415 -1.7081809486609 10.474532112919
133126 -5.11883380973935 -0.676367678835403 -3.46292054654845 -1.14665817052992 5.73620705043491
133141 -3.56608543920907 -2.56163754039294 -2.31234704892089 1.27163197707077 4.43426065803481
133156 -3.53139283237649 -3.10094830713594 -3.68564018962366 2.5335709371614 4.91269055803857
133171 -2.21034295148095 -3.04146287771303 -6.21516714970508 -0.666928375826307 9.38680928319075
133186 -2.76262267602302 -4.28322574953566 -4.34159796403855 -6.16332763737078 6.28466700200398
133201 4.31362010569703 -1.07567828756691 -6.55736944278788 -3.60822542527581 6.17575191119155
133216 -0.638128684466189 -2.33057883794345 -3.79996660562316 1.5642504330329 4.61676631637527
133231 -0.443257363232181 -2.71916762847474 -3.38689868446753 -3.54430555424931 8.24625034396421
133246 -6.34596260603238 -2.06072256761842 -2.59027402986129 0.377773717978037 7.99980215455171
133261 -5.34829262552734 -0.929951795190686 -2.81477557636844 2.4764568768862 7.17861736579677
133276 -3.30676475391142 -2.73366586372042 -5.24314046684139 7.30063419448133 4.60117746039122
133291 -3.52393344142087 -0.863803921594394 -3.59325446934584 3.32653524614204 4.71174610394095
133306 -3.35810570059045 -3.33565733185039 -3.07173508767576 5.37956222431596 2.87557984733946
133321 -1.09465432301971 -4.68886492585261 -3.5757178449499 0.226521160594791 3.46743571304039
133336 -2.68996229031178 -4.13361045157862 -2.79983367950436 1.09535762463687 2.46230258741108
133351 -2.99192447097886 -1.00517101319283 -3.0528373637371 -2.94962501371403 2.17361580569009
133366 -5.1990428029898 -2.55952872063226 0.757928926145147 -5.66105704083359 5.87362604112196
133381 -2.98840760222409 -5.43375765407269 -0.253899521349735 6.42479857822191 6.64884584294099
133396 -0.996188620464535 -0.360333296472175 -1.16914254029875 5.08328921883083 3.76347370599351
133411 -2.71609295551866 1.14532030629712 -4.3157458129232 5.77497029083032 4.44971821290422
133426 -5.32980947811666 1.42724425599324 -3.90626924622946 10.9590998797843 -1.84944518220329
133441 -1.51231038427358 -1.34130242354265 -4.40416406217212 8.57754868868985 -2.03249534705549
133456 -1.30438496327313 -0.364080027231474 -3.03153927426166 4.75923384849543 -2.87373819552844
133471 -4.60541566208736 -1.66266826180375 -3.62650103228248 6.80684793606084 -1.51731880968569
133486 1.98498877781507 -1.61535340334542 -6.00105582884604 4.42252914657558 0.671264116672173
133501 -2.07984446050176 -1.00380146867238 -2.2188876156767 5.33959800168339 -2.29577667136454
133516 -3.15363888656053 -0.76495939700245 -2.3972753269973 7.64845535939717 -0.631195183764846
133531 -7.1440404098608 -0.662645606219638 -2.36704157248976 3.91433174170324 -0.378741963952377
133546 -2.44933545774015 0.386299326781778 -2.81855199096761 -2.45978964469217 0.255604850899715
133561 -0.0468597409344391 -1.99046760667063 -4.16678259481053 2.21819982999167 4.60738500525488
133576 -3.90166662990464 -3.36262955285333 -4.78134283289027 -3.32546959442624 10.6189482733425
133591 -6.3076369319577 -3.90133492886171 -6.62529056834963 -1.93430686410622 9.17027320449132
133606 -5.96398232163136 -3.36459418741753 -7.58078873710671 -1.40722033464178 7.4580714728022
133621 -4.8818186891682 -3.71434047705292 -7.99021432712666 4.17732703852733 7.97863079713303
133636 -2.74311621443177 -5.33146264943485 -3.17613745121957 0.822991919324367 7.64861650844866
133651 -4.7622787942186 -1.77290604212045 -1.1565662336568 0.630840620279621 3.81157714161721
133666 -5.4025819432096 -1.84248875968638 -3.70598243980541 8.664739477817 -2.3725939681646
133681 -5.62117228980587 -0.825235362545642 -2.58625010110535 4.81086813128465 1.04158649402515
133696 -6.6795893681509 -1.8782538629297 -5.72162647275726 6.94951811562435 -2.82381096133581
133711 -12.2502589395176 -0.76515176968485 -3.36533477189599 7.98821681905998 -2.48722948358473
133726 -10.3592420049672 -0.917278851048906 -2.16595295896562 5.40450265102768 0.486658239197625
133741 -10.4506445465643 -1.68593793285984 -0.520478516719012 7.69662035805544 -2.06104514860741
133756 -9.79463147086098 -1.76056064394242 -0.630752337559703 6.6109923593743 3.79111752121498
133771 -2.35543322586328 -2.9331365115283 2.78919180110089 4.15331414665456 0.111599414255164
133786 -5.3272457787458 -4.56014136328997 -0.749457939180677 3.99919240864806 1.04982074964644
133801 -8.21940685488894 -2.81618997320498 -3.22133646011355 6.54331807786372 -0.174809131692558
133816 -7.79982656496586 -0.331276496501281 0.902382530660817 3.89415699565408 2.10917277180805
133831 -3.46039627938642 1.06316458950598 -0.480703539688055 0.711854526730785 1.99273558082147
133846 -1.65010989789482 0.24845322300252 0.176960810430032 -0.517916012949124 0.405315694773475
133861 -2.48456619945467 0.660882771299882 -1.36553569846881 -2.0085495260388 1.10349483667365
133876 -6.68639866839459 0.252574336735177 -1.14960700035602 -7.87546570974389 8.57227923405297
133891 -6.07843215831652 -0.407538334394359 -1.04658883956828 -5.50019833862332 5.7327214212195
133906 -4.26071500074918 -1.02878315492825 -1.39686860957037 0.292865676207825 2.75815452345462
133921 -1.8047860383282 -2.07487041476292 0.00667934803959791 -1.58458058965628 1.72980213118049
133936 -3.21372305896585 -2.95280324217512 -1.8926405401129 3.9364817084744 -1.19274876724744
133951 -4.16464908878497 -2.31521919365365 -3.82217422398978 4.8776100537523 5.38365095152395
133966 -5.00237020538152 -1.79692352664593 -3.90896425266689 8.59293619001227 -1.01018898005131
133981 -4.13264852700172 -1.68653600526474 -5.76074661717935 5.87527189683717 0.220919295205884
133996 -0.525584688885769 -2.27306061111883 -2.03240116518031 2.81392848048668 1.9362322296068
134011 -4.87180713551427 -0.888550114569378 -3.56803358396371 3.083660987838 1.09993794326579
134026 -6.09439222775609 0.301490063668448 -1.42328851954382 4.61962088997626 0.367610471937391
134041 -5.58747794794072 -1.5135088960382 -3.09202858608839 3.4840000127203 -0.223209670877942
134056 5.37594182755465 -4.32066229945721 -4.06333662914067 -1.45763016186622 2.78226999467902
134071 -0.41503049428235 -7.45908345641437 -2.9367424798472 2.19019072918296 2.91315761779751
134086 0.401549651955924 -6.35163902127565 -4.21497901261263 -0.103526174570472 1.87750638943952
134101 -4.41561923667124 -4.69074022092269 -2.67426056210697 0.176941164738938 5.10132219400436
134116 -4.26502436358518 -4.63699541115862 -4.13209961641534 1.14578639811959 3.3370036567012
134131 -8.57262157528266 -3.93098577339406 -0.732891348022138 -0.559552173536516 2.72789694155953
134146 -3.43789291464157 -1.11630249597426 -1.96978433576738 -6.03566481994296 7.31911084061906
134161 -3.55757981439717 0.333244113158457 -1.86388325968018 -3.06456620007726 9.79303945240122
134176 -6.89883753802137 2.12693272514559 -0.184319030005666 -0.667848872959814 5.07067266574073
134191 -9.99213250533227 1.51955331612128 -0.707558447734337 3.56367865761857 3.97700441747515
134206 -12.1806180392427 3.73337111356663 -3.5631163140777 3.80618786761499 5.43906813401027
134221 -8.90073473325176 4.13019131609801 -6.08278811382886 2.0821011826467 9.5190314002111
134236 -6.24299710183195 0.915087152843405 -2.60794048902336 3.32168806991853 6.51110475155361
134251 -8.13033214193709 1.73458217913905 -0.52468246406987 -1.78885779156471 5.32841703541011
134266 1.27693947544775 2.15947614492074 -1.27563265343928 -1.09090294826051 -0.277616394089895
134281 -1.63755372113293 -0.135518472826682 -1.34696541940221 5.59078531391677 -1.38787021012097
134296 -2.35637978166029 -0.742329108828693 -4.07127800572639 1.64947313162999 6.17780028447311
134311 -6.04083745122305 0.120856219981018 -2.49918678983758 4.34783283244763 2.54990465604398
134326 1.87365155396169 -3.71909146505581 -2.21098082662924 1.29326702417528 0.62312428008453
134341 -0.671112492918843 -2.78279111894235 -4.45569052254276 0.756260485599366 3.01332762359257
134356 -0.771999259041226 -3.91708969963229 -2.04303016502469 -0.646475608480794 4.86432430666918
134371 1.02892083974968 -2.58639590360157 -0.755026258116694 -2.88486144438036 1.94559581422489
134386 1.88439390949957 -3.81134465637945 -3.26067323802909 -1.1739836485984 0.263926729302785
134401 -11.3298536144136 -0.412353926119259 -0.681272271155495 0.423478790900815 6.42564447919762
134416 -10.4352684900128 0.67723177903329 2.56064447362602 -1.46225323366 4.24319891262476
134431 -5.06267087582688 0.680009085510121 0.13062028927956 -1.49045353500618 4.28784717985447
134446 -1.6474125010206 -2.07105848040944 -4.55032677955932 6.50532632434523 2.54667719288626
134461 -1.91882821416545 -5.7469141511219 -5.23270823902942 5.66301883819027 3.13045279479725
134476 -5.95049020979916 -3.65239560952671 -3.0661980241074 2.0620344355396 4.84125263010696
134491 -4.01583321592417 -1.89360147141013 -4.08522928669802 0.304195972440434 3.88944252699126
134506 -5.53887505586024 -1.86121975955646 -1.40204462377728 2.3775588824905 2.97540736894016
134521 -3.60616401107258 -0.774135302955409 -5.04729503353998 1.44106618926272 6.65144278113691
134536 -3.52084312660326 -2.06190324183857 -3.47136046196129 1.09434759151567 1.86652781773151
134551 -3.34173800267757 -1.14212590868544 -0.940741469690032 -2.28290848952033 5.1419861428996
134566 -0.454528170880904 -3.62967989004264 -0.486965994430063 -2.16851031265979 4.00524837150813
134581 -0.79650327472143 -2.45223397270622 0.0999189550888593 -1.04226516380945 5.32788473638996
134596 1.39922967466477 0.812629588412085 -0.29014507870205 -1.50736607208155 3.77316245690244
134611 -3.55778334149032 -1.37692244188388 -1.24587442294407 0.305334493866518 4.10812915506291
134626 -9.85916853874355 -0.466294424343517 -0.306422195688725 1.77148354231284 5.09827889913562
134641 -6.31526736933623 -0.723238289411135 0.225609846429854 3.18302783954924 3.21069316416938
134656 -9.08510402079759 1.14190327324828 -1.62857905764338 4.19438552231415 2.19123435920267
134671 -10.1488654211358 1.04783351529661 -3.07403826154069 5.25696340767852 8.45282265898707
134686 -5.46111531436755 0.00455538981778467 -4.65297640487784 5.46040832771475 5.28695630151607
134701 -6.61123768160982 -0.326681704839078 -1.11353933176547 3.36721158006296 4.18370148857034
134716 -4.8314563309476 -2.49778049309487 2.43977849537033 -1.76384554734861 3.36751542853889
134731 -3.16971729237353 -1.60731115903976 -2.0195504797955 -1.61927331673271 1.40910141095862
134746 -3.01112051685472 -2.75210183050394 -1.34957927368077 1.82169947236996 0.853865193803535
134761 -7.27403726916948 -0.0349786188755188 -0.0254981590295513 5.47875921003911 2.85284710418978
134776 -3.84176957061751 -1.23833786348506 -2.74382778379928 6.12991704790932 0.502704115902632
134791 0.951327607864043 -2.39622468675118 -2.949047419027 3.33739082052782 5.2634768589597
134806 -0.922003136637554 -3.6783653753775 -0.82967215356131 -0.789244336561223 5.70376182179999
134821 -3.10784610764714 -2.99477971451601 -1.75284893216992 1.85675637581959 2.2916685454999
134836 -5.03192412571311 -2.40078737203706 -2.58672386410683 2.4281682757673 0.488199034130061
134851 -6.02469865744771 -2.27626783843784 0.737004800545014 3.33499501586616 1.69627661445825
134866 -3.26221735010278 -0.595688512051492 1.39437246181377 -0.517060783319867 0.93830459491973
134881 -5.27629618328055 -3.53251003910605 1.28379646564812 4.32535316933075 -3.55130208915426
134896 -7.45761080980268 -1.15067158970549 0.880902425056811 1.57346331566191 -1.91984737602918
134911 -7.1762203207147 -0.895069738946707 -0.387448387673331 1.8211139851174 1.61001026576185
134926 -2.67060179544281 -1.89865718559261 -0.585996349579251 1.93194697081463 -2.52896936529921
134941 -2.79482543028642 0.371389006809739 1.26318986090523 -1.83658109563363 2.43862570809598
134956 -5.98101189453184 -1.22267363097303 -0.465864451240782 3.60322115767297 -0.761291593876631
134971 -0.231611941777874 -2.48036978806291 -3.99579551400549 -0.309758718969363 5.67738920391627
134986 -4.55138982771722 -0.749798791758393 -5.47861695933356 0.66803494620225 10.9697156708744
135001 -4.94782139974911 -1.57877752288839 -1.84175865909065 -0.950151946671027 7.42754909228454
135016 -4.67540768286763 -2.0434217559987 -4.44788881632153 -0.624688377251907 3.63176432402595
135031 -8.78834081080248 -2.99913619332185 -1.42432134691036 1.17988122483065 4.81127344501605
135046 -9.23124392524357 -0.0641489822640954 -2.81902569156374 -0.247651505721163 8.30406794439155
135061 -12.4174151223902 1.71590093792418 -4.63948424457676 5.47679218494115 7.12691617776261
135076 -12.7239946212521 1.29980028923277 -0.585374336746009 4.39743800889689 1.76280899593938
135091 -10.3707866792181 1.83521716056902 0.407660577850018 -4.74914961337309 4.75927573951921
135106 -4.58195769156767 -0.972814193991202 -3.06534924407951 -3.03619990573262 8.51439126897201
135121 -0.611611327848872 -1.09193163358484 -5.25221083390473 2.34015979256078 -0.946237400828029
135136 -4.86169240836597 -0.112046706969046 -5.52099186986013 5.92131919104848 2.03400344774619
135151 -2.87762684611903 -1.72869157487581 -3.47059832751047 4.79446618092233 1.16044905178794
135166 -4.85134837073498 -1.47917742302078 -3.2034910671524 4.69954786201201 1.66937214476767
135181 -8.69007174623519 -2.20083223749673 -2.22356914789573 1.7392041388462 1.94585629219749
135196 -4.04833822539106 -1.72434153667007 -2.55975438035615 -1.46916858301013 5.27594717551296
135211 -10.7164902719191 -2.71461998249282 0.524007136789573 0.847697499865324 0.127883437459758
135226 -3.66689755397055 -2.92066585890994 2.04656238951136 0.330612445650414 2.56808528426537
135241 -4.16231342936755 -3.40369310254591 -1.32587688418406 1.71787274667233 2.13348624709613
135256 -4.72436009107246 -1.85843813584875 -3.8775312457739 5.87113341843992 3.34490522955243
135271 0.448582627499454 -2.12221299546843 -2.24990737532953 1.18588044747714 4.88955768981853
135286 0.581199113269855 -3.48896713749018 -4.7019395650733 3.6467623986475 3.45928781753881
135301 -4.75510141743894 -3.16458529396805 -5.10341288597941 7.78007690414561 1.16686313302807
135316 -7.57457850448215 -0.999228443711822 -6.48788867116467 7.74042229150625 2.91746156048143
135331 -0.622982909103899 -2.71241247522064 -4.15095323110469 -0.283271677207241 7.17773012078164
135346 1.23531182318009 -5.05843744333866 -6.26398447955623 2.97615411006847 6.74886087846177
135361 -1.27281849953418 -4.36983377165964 -6.12909510591545 1.67315532515345 8.01938001925676
135376 -1.08787804617851 -2.68060926624968 -0.278327894211179 -5.85961169299493 3.9471887115066
135391 -5.21195062841803 -2.57382796937081 0.460890023493558 -5.51233897832671 5.58909152881837
135406 -4.35376741327293 -1.44714782843845 -1.98344389776126 -1.07129814677343 3.52738468224061
135421 -3.19527684419881 -3.55972293913476 -4.57831359381322 1.29472629033598 5.42369954333825
135436 -1.16605237331987 -4.82900781237982 -2.17520077047385 1.14227358704718 5.62530043109653
135451 -3.83773803034683 -2.05332952848379 -2.42076147528563 -0.894509030097776 5.17876476314904
135466 -5.77208052952679 -2.12251135974804 -0.981423181755516 -1.25019191594108 3.62446598633236
135481 -4.38637760132273 -4.93490662689544 -2.41191752671554 -0.790827914450501 5.97433497732926
135496 -8.17519550714209 -5.71669126612625 -2.12447836747227 4.43946266966352 7.20491697863891
135511 -10.3267402862421 -2.94756682545237 -0.164352060710212 4.12523229824319 9.66100718239437
135526 -8.33013598090814 -5.19822910970798 -2.53054658654695 3.84624164555776 8.14091388289595
135541 -10.2619920312018 -2.58809380256039 -0.424966184996993 6.77484129358959 2.24907615251179
135556 -4.68027345089814 -0.53302734052069 -1.14045861125184 3.18204127228925 -0.659074919236593
135571 -9.23543607981219 0.37116320397756 -0.643416299576848 2.75549167601059 2.33389475710483
135586 -5.87229046575597 -1.2663019744351 0.559608304355787 2.23603235590791 3.69270509031374
135601 -1.19312325540197 -0.985602938364148 -0.510057155535104 -0.178983952731026 6.24828156892641
135616 -1.99486829588759 -0.566174282469007 1.99673978991091 -1.23761038271567 1.92360190982879
135631 -6.29278526378309 -1.94141775807964 0.718792312871195 -2.79788854218996 5.90112041288927
135646 -7.81285008890569 1.17079846043802 1.26057745558551 -1.20762509289135 4.76435656111248
135661 -9.30635547878719 2.88778857724895 -0.0146567889804253 1.93330304517892 1.00303097595491
135676 -5.53718860672473 4.14913341158004 0.519394319620833 -2.48573005047584 5.1134215751551
135691 -3.29155933947447 0.670026239712261 -1.612305111695 -0.460435070033195 5.24125784851853
135706 -4.60410098426314 1.41683959886131 0.140329236971653 -0.235290586398126 1.96891879335625
135721 -8.93458654069707 2.43721621734041 0.961844019143314 -2.35454907224141 3.41998815404961
135736 -7.65777680666959 1.21260344455772 -2.15607617339782 -3.46594013937307 9.91612192575336
135751 -2.33384395887089 -0.34874259534354 1.17285579271259 -0.649866069106434 1.41852201348151
135766 -7.11088221619703 -1.15525115355303 -0.416434769834858 6.24936264053012 -0.121834760180252
135781 -4.91594205016371 -0.207483439664244 -0.390840700300489 2.70048773473379 -0.941903089161609
135796 -3.10059793199266 -2.54382731538509 -0.703737039327589 6.90779430916459 -2.86670622669901
135811 -0.0824380292666038 -0.452951605032617 0.960757101347301 4.98947905223583 -3.58438198291603
135826 -7.40928869551757 -1.45149105897399 0.253083075595772 8.69054347645379 -2.44970256412623
135841 -3.59755436173642 -1.91881648420153 -0.0947932825823997 7.78189502219525 -6.31795891375179
135856 -6.7613719779133 0.0450269380849531 0.396276761245264 2.68743192565997 -1.42973117295683
135871 -6.38714510465771 -0.257694495156201 -1.31601572146655 6.89541327667635 -2.36718052546002
135886 -5.27443221446767 1.05406301273001 1.30229713200947 2.47150580232212 0.970939285086298
135901 -6.77847167099625 -0.334720979049773 2.88443664822741 1.82966801059724 0.183057603937877
135916 -1.302959433591 1.15213351818821 2.60059498572852 -1.40397702399371 -6.10764480643963
135931 -2.38920657726031 2.96436564414138 -0.0489348460085864 -1.06121643088583 -4.38328462279032
135946 -4.88856540644178 1.53320649540522 0.172909171753778 -4.0990879698524 1.56554186830705
135961 -4.66850804918622 2.5132129600306 0.440939276284374 -6.93365150923535 6.28554983589619
135976 -7.31770629480053 2.4659832227876 -1.41866737791786 -3.92033553565644 5.59841186934913
135991 -1.56155591854106 -0.903607808359963 -2.54096858916921 3.74752090701908 1.79646536354289
136006 -0.879013881326405 -0.414558842263321 -1.77700123265682 0.794141250156968 0.823011144029199
136021 -0.593735355142546 -2.9530964492861 -1.9745733796315 -1.52452469969552 4.17454165242143
136036 -3.12932016048938 -2.26874046562206 -4.05591982530344 -4.62633420167729 5.09601859890642
136051 -2.21365010209258 -2.69127064535805 -5.90448167992683 0.52742102632125 2.49853678761096
136066 -0.423873407881506 -5.46917546083028 -6.2808046022127 2.98443546492336 2.80990445442313
136081 -3.67512657122679 -3.17078313595126 -2.14534363944305 4.45478841199065 2.48301034252096
136096 -4.6028268368886 -2.22645909516637 2.61588436045085 1.30318307068232 -0.320449721941483
136111 -11.0402155369375 0.216591624414424 0.129095063755783 -3.76377310154868 3.36832496460796
136126 -4.67125310140018 -1.94881037833892 -0.939228014267826 3.38177442933944 5.84103226405428
136141 -3.08657581511725 -0.471624085725628 -1.09212343499181 1.62727843267225 4.68282904204726
136156 1.35315435834096 0.0243045667783648 -0.63221637853559 -0.85923211453974 -1.08502399557105
136171 -0.622529704295581 -1.79994676476055 -3.70773715736297 0.275214470877796 2.08693372612008
136186 -3.14827216604214 -1.06945111368848 -1.29357701998207 0.282306019821664 3.62921780605637
136201 -2.40950547648709 -1.18220200052991 0.173218841323483 -4.26888501326235 3.26647702680449
136216 -5.5243443493981 -0.0624522615547596 -0.633249789513409 2.19135872231231 -1.81886760548934
136231 -3.19305619970647 1.13389678712633 -1.45937771343101 0.644440067835394 -0.64771108449248
136246 -4.12627686568549 -2.13746528686678 -2.81697550117786 4.04150559284878 3.90099661897449
136261 -7.94631768305684 -3.67652184380642 -4.09172217338858 9.14420545206793 4.4785127604807
136276 -6.0410368959335 -1.44272950805769 -1.75968972384258 6.17330876342522 4.38409447905702
136291 0.770523349742944 -1.78161802326069 -1.69791697207611 1.12699735046559 2.88087191578251
136306 0.970508506786718 -2.54069832760131 -2.42793474128975 0.490068772913883 6.20991864140244
136321 -6.90118310605274 1.24533965894581 -2.77275569442853 0.330697491625822 7.67662012833599
136336 -7.75408012371364 1.50283307212887 -2.47022110492319 5.52014091494915 2.46884295422216
136351 -6.50967477363929 1.97144656311036 -2.47585764841982 10.056715071982 0.574986532809005
136366 -6.2848189120224 1.65200307774888 -1.96954861817159 5.43352343267249 1.57204259041789
136381 -3.78435906964525 0.69991409841974 -2.29088148889724 1.72352775828915 1.82384040601794
136396 -7.83568272192848 0.841049598491907 -3.78606887978835 -0.0625856999042746 1.06387850347412
136411 -11.4420964337893 -0.240001046367731 -3.09643811145999 1.26457867256034 6.7073022972377
136426 -5.93087351712278 0.515729524143675 -1.30849358523297 0.983948056975595 8.09453713192207
136441 -8.80662655855425 -1.02338634596693 -2.77480819948577 0.488494677077634 6.92614459114745
136456 -5.78361433587116 -1.83427338806299 -0.117152256391292 0.544930941524175 5.47982901347092
136471 -5.70216580669545 -1.94920154129187 1.26849985919151 -1.25263634027492 7.39307437284347
136486 -5.82761074041731 -0.437791547798633 1.57413119758657 -0.873247096773554 5.56318687417436
136501 -3.47395595166362 -0.0774015262301286 1.54109261416506 0.363804236909718 1.79913377060961
136516 2.33713284214244 -3.06930988719785 -2.99619022806871 0.902154692232727 4.20437765695098
136531 0.711297762218254 -1.90054480961385 -2.83528616148811 0.604171767369993 -2.07540501734703
136546 1.97334041659008 -3.70006471532964 -5.1244166183819 -5.16602481817438 -0.124651839387532
136561 -0.635245302967302 -2.11449829594789 -4.9917354879444 -3.00185697755635 5.70876817631488
136576 0.28566917028137 -2.46941811912128 -3.35706036989739 0.599033587068956 4.86973877175505
136591 -2.89739781887038 -2.82391338239523 -3.72002356409478 1.79438665995982 1.72680295417558
136606 -3.70322789612878 -0.470815140217865 -2.81081481894617 1.04664974281822 1.22751435967569
136621 -4.06987823959877 1.0762222322738 -1.02235180835445 0.990550580377675 0.685679900080715
136636 -4.38919966337841 -1.6117273684102 -1.38576059358783 6.96624288211281 -2.81052698073194
136651 1.3901523859077 -1.15481440653951 -1.75837373654714 0.659016627314754 0.581553986387236
136666 -1.65478129607972 -2.1525038854369 -1.9346178640718 -1.08739599575257 3.20314002735494
136681 -3.69130920803168 -2.96759949607044 -2.59740928815896 2.993583212155 3.81744843475276
136696 -2.33528611963821 -2.38811486196098 -2.07789684643879 5.91133710578782 -3.26313224363234
136711 -0.0449314538425651 -0.0114069359497009 -0.193316500635267 -0.290214349526095 -3.01463630318785
136726 -0.133414875711657 -2.20458418305236 -2.01825161038968 0.967158737985418 3.9211587549678
136741 -3.15678229019312 -1.12373460220018 -3.84512910130288 -0.564861505543757 0.126753377732034
136756 -0.881918089991571 -1.27067260812949 -2.58688868536638 -0.727297857292186 7.43711082973789
136771 -4.16560395009666 1.42225214270086 -0.994227025997216 2.65576402940771 -0.159551444199653
136786 -3.94130609635721 0.567241179550836 -3.0044889880331 2.28888394411498 1.20165816248569
136801 -4.08445766331138 -0.719517804660452 -2.48588587758354 2.09301321862872 5.86507455230331
136816 -5.80445008593466 -2.86244319359344 -2.21813268327194 1.22014640748573 3.12610067049636
136831 -2.90801263008285 -2.9659722098745 0.524629554087277 -0.171279917052146 3.02089185271426
136846 -1.24115784346433 -2.1424388612395 -4.09083757927282 -0.674036802920962 5.04218065581184
136861 -0.057409467708021 0.213106000404935 -3.37502227233341 -0.619914856620915 3.5937907767168
136876 4.15606535643237 -1.89921933830276 -3.8448671981756 -0.140142163058595 -3.20070890112593
136891 4.16897826935321 2.02605173677497 -1.75419997465037 -4.50044308280204 -7.9921851181973
136906 3.19149625718237 2.15547461999949 -0.891329987416417 -5.25967718901729 -3.99351723640046
136921 2.76668057354548 -0.933669597134801 -3.28514779670975 -2.60840906822677 -4.91572660665698
136936 2.63804629239699 0.405877411608173 -3.11156781103899 -6.0891119871168 -7.11026877139764
136951 0.786729646129432 0.808719133855762 -5.41159251926391 -1.75992187295113 -7.91995199065733
136966 0.696387253353734 -1.73847915879607 -2.82200064861063 0.0547870614349437 -3.2395715430514
136981 -1.58806980751022 -2.99324071688419 -3.92343754143591 3.15460520840873 2.09325896342002
136996 -3.91465898103715 -2.32402534126541 1.33122754437991 4.54666434357005 0.113847801194801
137011 -7.62463444969335 -0.671097249752339 1.59324747763517 2.58357371989121 -0.0682143109681268
137026 -6.40255067184911 1.77282748980095 0.481696572951691 0.0922674987241781 2.47101245897647
137041 -7.47851118575207 3.50645458729984 2.46721174279218 4.0237281339117 -2.69671413939814
137056 0.124248935035974 0.642109151447288 0.00519432874280568 2.92297889037395 -5.70324503705663
137071 -7.38825858143836 1.67403662347827 3.19568601690003 7.53394770249572 -8.91536414331516
137086 -9.30202821870718 1.81858527506745 4.43860984685057 12.3181467133358 -15.160625388384
137101 -7.14423376322836 1.50470543031406 0.609166687647693 14.1159262581115 -19.1946237583278
137116 -2.70288741033117 2.92784783097293 -0.0588840180812207 12.9868855882475 -19.0924941060227
137131 0.446915126077068 2.89519053607495 -3.75802149386811 6.43078346052306 -15.6594090873538
137146 -3.47748401621956 4.74569917827371 -9.13009465240298 9.44805303407371 -14.6534273381656
137161 -1.08322230174122 3.15485725284193 -6.42478491850698 4.18225387525752 -14.8520390805459
137176 2.07887375727501 4.55403305537151 -8.02752112485988 6.45747977133264 -19.8731890226776
137191 2.92687360198008 2.00848415992389 -7.13427462680916 -0.492739376539019 -9.68546309305844
137206 -3.55342340334813 3.138077511496 -4.69276421826386 1.38296713498217 -6.07090438272586
137221 -1.97259348621815 1.06610809339803 -4.41940959905388 0.184196956816807 -4.64910793502393
137236 3.51193284355194 -2.50812242955753 -1.69802949017181 -1.55323675444293 -4.74878686297612
137251 3.22323965720018 -3.62753459973498 -3.63997076915309 -0.141817384391752 -3.21153451220424
137266 1.63863509750656 -1.57412554200982 -1.12469367314357 1.0287663702193 1.56635875682958
137281 -1.7933265185004 -1.81489615231336 -0.775083189624031 -0.494681035318004 1.19235036003648
137296 -3.93844036017643 -1.70874290883617 -2.5386394816033 -1.15241247709299 4.09285857853795
137311 -4.94446775710129 -1.15860795454724 -2.27750111783982 3.4765921820009 1.82447897350243
137326 -5.29542835012039 -2.60130046682265 -2.06163540879662 2.94340883556551 4.35413747092737
137341 -5.68818755806814 -0.281231856236155 -3.08967305203287 4.90181875230792 1.00113480858725
137356 -0.406594697163446 -2.31864144253191 -4.52262443198274 4.98508341030777 0.116064134523286
137371 -0.757153881738366 -1.88225220093417 -4.10991072840209 1.45696865600703 0.184622312772296
137386 -1.20123189421516 -1.69973369483547 -3.82940207782907 -0.77504409228106 5.67466524809931
137401 1.77402028497202 -1.86742428290992 -4.98443300186621 2.4936239126871 2.13088116079184
137416 -5.95933417160625 -0.433237347490174 -2.21519262858056 1.76695956314714 2.58568462611721
137431 -5.23410151045225 -0.00133910223659828 -1.49306798802356 4.21063110028454 0.0308060175868599
137446 -5.49236871756027 -1.73800471288061 -2.78948756753453 1.98892511960832 2.41330367281384
137461 -4.13548647553972 -2.97782517897392 -2.49628872010369 0.255496480545576 1.64689354648393
137476 -3.21010270388826 -2.37231281334508 -0.520649486629551 2.60670110010601 3.52005051388259
137491 -2.30397915081051 -0.195534285186911 -0.865157764789717 -0.580838610313522 0.963815258440627
137506 -0.629405544073222 -0.809517176610451 -5.21825544813428 1.14078132636928 2.95032636038907
137521 -0.164341451852622 -3.13971019243588 -4.01779444253736 0.689139329969552 5.86619044241047
137536 -2.59850951242148 -2.78278663189219 -4.73376201215578 -0.196211316976126 7.17162999790131
137551 -7.78044975994067 -0.23321719202614 -3.33039471338997 7.1756220108735 4.41034164599247
137566 -3.16021329142366 -4.31870668159011 -3.26535227806673 4.32638205231903 5.5685698390093
137581 -7.05906209996402 -2.01009009706051 -0.0845202581554627 1.69645038701273 4.38734566648938
137596 -5.33494273972667 -0.254394161175968 0.469473413191128 0.81713478004388 0.923576510229132
137611 -4.6359047499728 -3.48819012220594 2.45947688568228 -2.03087569417186 0.936798633367791
137626 -6.63460774375969 -5.27611504983255 -3.16289388417663 1.39788585580685 2.90417983687037
137641 -4.75081804686451 -4.0959808602739 -3.69877438969228 1.23235180559988 5.57695715126864
137656 -6.19835387916092 -5.85183540077654 -3.14646363349532 2.59863241451151 8.20056170703393
137671 -6.79506576050625 -4.84663827752884 -1.60077426344615 2.88701198581292 1.80285679439947
137686 -8.06862063443762 -4.34136507651324 -2.67815013307751 4.5037329147165 0.0310209000722045
137701 -2.51995556310619 -2.27121432638108 -0.814467643233351 2.20267784630683 3.74113026216411
137716 -1.53405422353827 -4.03541810079914 -1.56293428425327 3.99280295423313 6.08651869309829
137731 -2.36577108433924 -3.34674259553521 -2.00847005599618 3.53890166939689 -1.67891517073703
137746 -0.0909782175549099 -4.48168555032311 -3.22640155790157 4.59725862794234 -2.6861487019684
137761 0.570403645730229 -4.04208161100271 -4.55425839391646 3.05351742820105 8.59711471139097
137776 -7.72287530104708 -2.10228377800244 -3.17044271134495 4.48604994309869 3.45627661273928
137791 -5.89612463928962 -2.07651822791155 -3.17901118972547 3.22650297323282 3.6312803347653
137806 -0.35411444690471 0.0821357254583537 1.36308639734693 1.56561553662298 2.19554797503205
137821 -1.41920034245887 1.28850125949747 1.75209532070023 3.1812976674674 0.815246141398701
137836 2.61658908088428 0.376794568604257 -0.918640264093099 0.800154048957887 -2.44664239304086
137851 5.16844435832778 -1.95710190015826 -2.19539890858028 -0.753632401569415 -0.562442479693096
137866 4.36943212688377 -2.24813189501737 -3.58675833266593 -4.66454291146283 3.67434849237465
137881 3.72849578803717 0.468883359390425 -2.80749862731429 -2.94153438028332 -2.07873483551198
137896 3.03235238856736 -1.14374666365505 -4.48646219043616 -1.68005767460776 0.733142032501194
137911 -3.11165090438748 -1.00887549581594 -1.90655750684701 -7.36386922930387 7.49494100796629
137926 -3.52433416773625 -1.07071017161948 -1.33962517654175 1.55606104620857 1.80111724458034
137941 -3.16107770312219 0.127901939962585 -2.17682919238595 1.28847607914634 4.19507185530012
137956 -6.23170601478606 -1.07167860321012 -3.05481581308931 3.70924594058476 9.91912660044275
137971 -6.79962085758784 -0.00910503911352253 0.785559826442919 4.92066494705642 1.85634701132238
137986 -5.57869281808391 -2.44123980880341 -0.315709212857802 5.79625532351437 -0.672201315568521
138001 -6.57089624612825 -1.82425783296857 -0.0780575894773904 1.99786100051538 1.82616184140021
138016 -6.15431123047681 -2.23321263437385 -2.0250683089201 -1.40298289702016 7.84078034001058
138031 -14.3232022209273 0.391619116360647 1.10756718105537 1.81133468516073 3.93328747055848
138046 -10.9059744235134 5.54913350251297 -0.0237758433812326 -1.78529106179048 0.334264637974307
138061 -6.89281702232124 1.84143053622218 0.722161427007402 -1.21557605798865 4.89565664801759
138076 -3.29062454146342 2.06875345771207 -2.61605835334564 -2.09164054328564 3.53061697708265
138091 0.371015502242798 -1.27758070297796 -1.86113849227017 -5.11785195152763 0.860274526837107
138106 0.735596581017836 -2.32324794024104 -2.69120003265278 -4.06560124179924 3.41260790384301
138121 -4.39700328161094 -1.7871437440018 -1.73805714314097 2.19527700612088 2.62975537490134
138136 -5.73133634485082 -1.21502660842845 -4.96745342173649 5.18262397665934 0.382676961238346
138151 2.44304041101179 -4.90902401812448 -6.66114563544264 2.41031767407413 1.22234011350175
138166 3.34217149854703 -3.75347204191588 -6.59161233308786 -2.418517882713 3.11490854220227
138181 3.94896839971744 -3.96226895097521 -4.8748235464484 -2.16063598284939 1.13891583127629
138196 2.99717050071325 -4.7525016611364 -5.68583278667958 4.30512976324735 -1.88974359588565
138211 -3.2365979712031 -2.8328731712152 -3.99247552559653 3.34673922442582 -1.07374324184503
138226 -2.16469671684484 -2.72160854766662 -3.23348102183172 0.196049865821972 4.38493097724936
138241 0.631813875886109 -2.90017201424425 -3.70052370658775 -3.7476062818833 4.69624525592507
138256 -3.0048175651187 0.588042344605718 -3.6071655195258 -1.81791297507406 3.08842388231937
138271 2.90166007956142 0.0147116931987787 -2.66577632374337 -3.36323965471708 -2.02854047130731
138286 1.74100452734051 -1.23007309281146 -3.07118447099633 -1.62673492870724 -2.34080422358464
138301 5.63070470421757 -4.30289766114614 -8.63373228588461 -0.733252306412073 -5.61356236593369
138316 -2.5348123060196 -2.26818622373119 -5.8061231254675 -0.182035795538574 -1.80315357578066
138331 -1.88159945254633 -1.36669671741381 -3.18281781936226 4.3909019584436 1.86697731785502
138346 -4.57402005375707 -1.46619264415832 -1.19433073294231 -3.57929074016759 1.80324597869799
138361 -13.5341777170232 1.16641934723538 -0.297690278008189 -2.80841790142994 4.10590725486313
138376 -10.6993061117592 -0.440050021505154 -2.42074810464042 1.57038810645407 4.23974773673769
138391 -9.14184267313953 -0.814598701309019 -1.39216061446162 4.5127695456265 4.76037696802214
138406 -4.46800539112101 -1.35622999957294 -0.689236253531128 10.5957882334448 -4.33234047221793
138421 -8.07995076067249 0.171150624385473 -1.33055189096168 6.8192361185648 -1.98088516414517
138436 -4.47938895626121 -2.53390283993484 0.88565734135606 2.22396505684965 4.7276881064466
138451 1.73076162295118 -3.56956011580622 -2.76908606699321 4.0455347691792 1.78785071436161
138466 0.264749756524023 -3.56989964185224 -0.569696722737079 0.97307514266121 2.96937254219791
138481 -9.07677195391448 -2.97604423961207 -2.2989565706468 3.09728579429574 3.35361420304324
138496 -5.73078702196762 -2.37721259165029 -0.508076293579474 2.1023829600815 6.45068703797703
138511 -1.80805779348607 -2.19988312171065 -0.211055008222901 1.8480067314212 1.15249548052919
138526 3.91214988397456 -2.46366591416323 -1.37541773696511 -2.11450927972428 4.93605178179261
138541 -2.56703424426157 1.88725958447243 1.62335644270721 -6.08597921143558 -1.8836438106065
138556 -5.77363369936924 -0.729336459747393 0.562324707704046 -2.5698828291843 0.862395548765483
138571 -3.63879892618338 -1.52134259524635 -0.246109105282556 -4.89726289725194 5.11093709252492
138586 -2.52829727484086 -2.75397329068544 -2.36435261810694 2.06882051730524 5.90504262088359
138601 -2.44438155237634 -1.22754381688197 0.115068324026199 -1.08265923668006 0.841849326534404
138616 -2.58268538250419 -1.83510106821719 -2.09993515725473 5.18321606719022 -2.04719819222118
138631 -4.99747271471107 -0.58156155599769 -2.52742760709605 3.27467706926325 -3.49715673797467
138646 -8.41819123588589 0.296748911811862 -0.646708618987951 3.25120717788031 -2.47224442022795
138661 -7.23392851805526 -2.89985090595069 1.10512439154162 8.48135201751515 -3.80531728438618
138676 -4.0232095357055 -2.18720935956952 -1.41935108447261 7.03512958177657 -1.11799898165757
138691 -3.88157969605625 0.425709554685484 -1.60374345645032 8.76788326501711 -2.32070725161795
138706 -4.1374958944287 -0.642555028550682 -2.57466174357554 8.52236090321328 -4.39968820168534
138721 -1.78939864121153 -3.45910381028238 -0.439318677360994 2.82085020260859 -1.92592106186139
138736 -1.70878010817322 -2.66138282768336 -1.99375411084454 1.3216241723088 3.8395535859111
138751 -4.59892694470901 0.145646761699628 -1.30196419996762 -2.68959406138373 5.57715702677443
138766 -5.51576851181403 -0.596176323426705 0.957009061882802 3.37881834403931 2.68468760073761
138781 -4.82325519027179 0.757408033666619 1.75731210457707 -0.776057914254276 0.35845201104954
138796 0.141806737836422 0.880189498565648 0.354120933413247 -0.729136824317759 -0.723265562244835
138811 -2.71415242656829 0.570540669870476 -1.09545476601443 5.46739760607564 -7.06627014595224
138826 -1.07689150297687 0.709307588444476 -1.39106010319278 3.52663732263056 -5.43285580396387
138841 5.48902275852207 -1.36670862625541 -1.62939798104328 -0.0510434744144868 -5.82076677442567
138856 4.50297213078974 -2.26352963732427 -1.38810671064572 0.763342570555241 -7.63534733977644
138871 4.86513864094962 -0.31673222383471 0.137905376945893 -2.73554201104054 -3.22553001436956
138886 8.68674206775093 0.306480397916201 -3.52696016401615 -3.78934508834577 -0.318582130476639
138901 2.84329981118394 0.245728746557555 -2.12380194175716 -3.24317957014968 -4.87398034632512
138916 -0.233152142817999 3.26648503688672 -0.722555159123283 -4.75456661390296 -1.87147047553132
138931 -4.0121860457005 3.24651950993091 -0.840563891874202 1.90552475401494 -0.523723456522409
138946 1.54660388307054 0.679266557379311 -2.4246711971796 2.59778714965973 -1.92380424982865
138961 0.11243509472319 2.12556825298218 -1.63902299339974 -1.41913461779307 0.317261339162155
138976 -1.4516281303013 -0.730135173747321 -1.43443320911214 -6.53147178906114 2.80491983923681
138991 -3.68747579794825 -1.72506599492605 -3.90580522638096 1.83014942075823 4.08796098863426
139006 -0.0853182796218663 -2.41703306338093 -4.31581159462287 -0.537483468618451 3.00772579183455
139021 1.49460726270535 -2.85674835201594 -4.81416152416852 -2.23156322331364 3.34546290915137
139036 0.685248659438654 -1.53263188225742 -4.13047189316915 -0.839508551457566 -0.735872068676196
139051 4.84757714989568 -3.9117597586453 -5.56423580875151 -7.86278818186764 7.86427680930735
139066 7.815626546441 -1.51894947117521 -6.11756899011182 -4.3598985267901 4.01936644436547
139081 3.93319755621486 -2.02654155739648 -3.60049929345615 -2.52267415587449 3.64485806523962
139096 6.73885313238576 -4.12305671738672 -4.82511309585666 -1.75176001925857 4.91708718083426
139111 4.42568932610448 -2.63231885863766 -3.69550424963618 -2.77466569293481 -3.30965007062942
139126 -2.03174202634858 -2.11650226238968 -5.65589496416034 -0.54976592564427 -6.28903976920227
139141 -0.183278055225735 -0.908145917107639 -4.06073496315216 -0.212596802876207 -0.603674934315011
139156 -2.28337409153821 -2.48447041117423 -8.50814976080784 3.31951184705395 -1.18190071537937
139171 -5.09629669942458 -2.07061857538922 -5.87480570335295 0.28160931343082 5.08765961176796
139186 -6.21571409278597 -1.80692674885324 -2.13718038809217 4.19566494189613 4.5662679120574
139201 -6.08416454008738 -1.13888861419257 -0.872195455287207 5.35879262712714 2.64692983412875
139216 -6.54366312068991 -0.0991197406495802 -3.08440323424204 4.84608488273939 2.48959779470014
139231 -5.50530100337936 -1.01389826676577 -3.60326646011936 5.36543558786892 2.42892927826863
139246 -5.25371160175055 -3.88550291382937 -1.88296136376164 4.72872645925087 3.7886855285115
139261 -9.43455478331823 -4.9285246622535 -2.09174413171262 0.289994800981569 6.29466266693573
139276 -5.31378779596295 -2.84559316242402 -0.840569846090333 0.813005835656915 5.02145702771761
139291 -6.1504140392765 0.691098941347856 -0.1293611257107 0.605332108333726 6.06764580833251
139306 0.00908637622173181 2.06398563990995 -1.74860021383053 -1.6393776522215 1.7922673210551
139321 -3.50129901756258 5.887701438589 -4.04663874808278 -0.443464779885402 4.15397143327722
139336 -0.0119805528595554 2.60916466179756 -3.97995049786136 0.680302314707535 1.63707691362736
139351 0.270434645146163 5.14925071827748 -1.19368520298672 7.86790507904775 -0.381872798470252
139366 0.506397369984994 4.1298843462944 0.250868372414099 3.18124227354003 -8.61341932494885
139381 -0.809184697581258 2.0157506612466 1.48154933638734 -0.220868972787892 -9.93932277148492
139396 2.46452645402233 1.30523633226029 1.75454867154285 -3.96552823581878 -3.12128949560033
139411 0.290215817346524 0.50808993094795 0.89121466034638 -5.04577928451716 -0.884905168894773
139426 -0.675599642969634 -0.812848383794037 -1.53516048949874 1.47637765273213 1.46327722095499
139441 -2.56675955659073 0.432335807002393 -2.30886339930855 -0.6525881477797 0.254063438863818
139456 -7.772526296615 0.59698048931235 -1.11578273364352 -1.4893012200275 4.07220402285246
139471 -4.40388216992228 1.77453206081866 -0.832284609187167 -0.0472713820718633 4.760983884774
139486 -5.70662309150765 0.168856089726853 -3.64542477004412 4.35684546861566 -1.50190724145139
139501 -2.10341634546514 0.394278099910405 -2.67736534508342 4.44248077482044 -0.955525355053607
139516 0.775598031694176 1.57968083763781 -4.21808742382053 -0.595690195917148 -2.1090382309059
139531 -4.59115681286439 1.92341749324888 -2.59575991192958 1.01988072208047 -3.40230079058526
139546 -2.44167190759605 -0.656374735062459 -2.78950523624628 0.352142340677807 -1.70597295568139
139561 0.396536456130872 -0.334435789086967 -2.37689284162874 -0.762431486473948 -3.59951857413033
139576 -2.1847014870959 -1.22496769037239 -1.06013956794862 -0.613911342647041 -0.670442856937381
139591 1.76711943228283 -1.62264589661972 -1.32326295588245 -6.36311620232094 3.07546494573415
139606 -0.455594872249558 1.33762464413272 0.237799680309111 -1.59246990987595 3.41338959732881
139621 2.78218207629767 -2.30772771294214 -0.892383823011101 2.02547105763058 1.96491072816932
139636 1.55360620773729 -3.00893281195429 -0.810785864809473 -1.60133641862813 2.97040422418265
139651 -0.297362089081726 -2.20472577849663 -0.358445964047743 -4.25935432995514 4.61743186887187
139666 -2.54141659522868 -1.6319724363095 -1.37831478979875 -2.0258777144124 5.2532772777263
139681 -4.85508825187349 -1.26898866670683 -1.04709781473743 -1.90210336768919 5.07583795930949
139696 -2.80030605547979 -0.386179705319454 -1.63838135025628 -3.35050725658073 6.28685423835833
139711 -2.24038028166251 1.30574881982612 -2.89578225649939 -4.83247885375789 6.54079043073563
139726 -5.01261167150297 1.80020212593161 -1.21523899017709 3.94451490379381 -0.371806129688481
139741 -9.39981770834953 -1.30895352733655 0.820963187346682 0.0861530837178022 2.49306235747835
139756 -11.2263771250519 -3.2790134611049 1.70337609029901 -1.06532533725168 2.56075761817718
139771 -18.6969070639715 -1.72546231884501 -3.58889802115119 8.36009811330404 3.54282144109303
139786 -21.3724705773436 -1.61469215952083 -6.49858156920952 14.7668102845325 4.65748545463819
139801 -15.6513830468589 -1.23653608691576 -1.70841891607501 11.2898553593024 1.40183162394164
139816 -11.3786606067538 -1.96166319018827 -5.23105530698236 9.03260249763049 6.45353995013374
139831 -6.20499927210949 -2.21879861321813 -4.3892712583989 5.75268179948619 6.52924017728446
139846 -3.50913800178573 0.537183266813633 -3.1033390324768 3.01130653109085 6.29447767821119
139861 -6.25384407457268 2.70744741005409 -1.76911125498314 4.99900151516201 0.532345865168355
139876 -4.44804631653774 3.88266934998565 -2.12577578902388 2.42813026395091 0.918527174267966
139891 0.480176723483766 1.24732380876869 -2.85832884133251 -1.01311249774116 0.0254417070970055
139906 -0.40453252625802 -0.0824598635889993 1.25241515603931 -4.23825622872744 5.19378902163191
139921 0.187812968677353 0.511352813872229 -1.26692603363848 -3.82439402542495 5.23113516138603
139936 -3.4513882164581 2.92224063330322 -3.54079954278925 1.84978999427336 8.16422111969913
139951 2.39397616561349 2.71558323114739 -0.357357701025778 -0.495884707947021 2.77032589480565
139966 0.409441345847497 0.973613141470391 1.46813120669546 -1.70514177123649 0.213730189805535
139981 -2.22858923060029 -0.248880390873201 2.1953314881893 -2.54338668653197 -1.08845163249797
139996 1.92384693321719 0.461191338251084 1.19861841696014 -4.8809923796231 0.473030152665001
140011 -0.529315219748504 4.08517968524035 2.12081148511862 -7.84584086454625 0.277058920872751
140026 8.75945126664688 1.94447371476191 -0.14613467737336 -4.64118829157536 -0.299663301924127
140041 5.36050744741496 3.86922046599868 -3.44162489586126 -2.57505483043607 -4.93554410617945
140056 -0.624277207642202 4.20584423872539 -4.75168729031274 -0.25276446710503 -7.33908259144853
140071 -4.59013724144295 5.47702512920378 -1.41606495282297 -0.210682789253217 -4.75697103964651
140086 -7.49218741535841 7.04141251161434 0.73174914151658 -3.87549333844706 -2.43281446700286
140101 -1.43868344910181 5.37874993204812 -0.230759281304242 1.20207292420806 -4.1040401058217
140116 -4.8014862278199 1.83843203625445 2.52046694388433 -0.564616152991903 -2.72384198171822
140131 -5.63822736588534 1.11787283063783 1.15601078016698 -3.64826321106461 0.878112197687375
140146 -2.35495249236398 0.889678730637657 3.6090350165129 -1.7161323399989 0.712847633126006
140161 -0.651253475171496 1.45932398682542 4.38095640965843 -0.659632991558336 4.98974362611131
140176 3.37906454940229 2.81971449714047 3.59613889560523 -4.24208886098891 3.53574651951115
140191 2.14382928638414 -0.358528948911794 0.389321848087685 -10.0635985068482 3.19153534558267
140206 -4.98983946551328 -0.100063068883004 2.04010688845965 -5.90475140524861 3.0739149087925
140221 -7.44024000443019 -1.38239290000924 3.21008747771356 -2.34528760900974 -2.56489677385272
140236 -5.48305973763833 -1.03747305254139 -0.350031331992167 0.209762768782187 -3.76967290988499
140251 -0.219306199696343 -0.105077049533743 -0.135221562709645 -0.454440176268834 -5.27232684349077
140266 -3.97922575855826 0.229466919122433 -1.52271188521905 -2.27079043381063 -1.40445017224108
140281 -5.99245006266996 0.342771714924004 0.152598669625817 1.27343632618168 -4.15094388739089
140296 -8.33840448785575 0.0018282965194158 -3.67831391317981 7.25252348895447 4.05792551134579
140311 -4.76444497707934 -3.10556450573385 -1.09116671536844 3.59284602292648 3.74235707876872
140326 -6.09836871683116 -2.07384798637805 -2.15591556496687 4.58462904518146 4.28647322719638
140341 -3.91402121410456 -0.599621943814595 -2.69757632047453 5.45237951142416 5.32302927590362
140356 -2.41242649234656 0.179474201490932 -1.75914576901138 1.71659149714567 -0.827062355435568
140371 2.69991198570415 -1.60788979471469 -4.45561064569798 3.97310861418615 -2.40052959358427
140386 0.494097345974576 0.000560821246660681 -5.30885172711578 2.32144273077347 -0.503959415329991
140401 1.45837757044701 -1.70495807165298 -4.75331967818914 0.694494960558551 3.60009827993072
140416 -6.43688376863142 -1.75738719477487 -5.39450762377791 7.13288643280096 2.72104224723793
140431 -6.14537465731626 -3.57998858404292 -5.09539553977209 9.24596086734576 4.25110123926974
140446 -0.978349845019377 -4.44016382620765 -5.5889297042351 8.74297959123468 2.28604468635595
140461 -3.79305901997549 -3.62065331586045 -4.01051173722347 3.01966766237076 7.49459847633702
140476 -3.05219096777316 -5.19822671610429 -4.16312284220345 3.00908498346438 6.67941560328211
140491 -8.02130082040344 -5.35386667339029 -2.91292861902938 5.99928788454228 5.32925211984546
140506 -5.80312267449895 -3.96781371746226 -4.49806529884134 7.50920579516867 5.81133389368388
140521 -3.5601414600177 -4.26818061907948 -5.15062792426877 8.6465921779948 3.71815474524685
140536 -5.83103104449135 -7.5560732836605 -1.2341304301844 7.78448798581854 4.31032718474741
140551 -1.27596722406025 -3.87903838708505 -2.58286180754289 3.74312741876184 3.5711227287557
140566 -2.79555085388699 -3.49489545496672 -3.00150479055692 5.01425337709822 0.576744830768487
140581 -3.45373911224727 -3.82692445566775 -4.39051140816818 6.09705591246844 1.85932792569936
140596 -5.21600903347227 -2.67124373230207 -4.24564445554952 4.893773055557 4.2160442482231
140611 -6.07821141501265 -1.31956712680757 -1.52156521897197 4.04187365481896 0.546258247995717
140626 -2.48861966252778 -1.54836238909766 -0.746907257588663 0.733840057217714 -1.41894075502454
140641 -4.2058740100548 -3.03175452864443 -0.234682421577778 1.58815983724524 1.41794567617657
140656 -6.50493988648296 -3.10945908548498 -1.18268323263601 -0.781833819915082 1.15627883780091
140671 -3.95214106615146 -2.0632545001134 -2.90907706446759 2.50488699155048 4.4826359142369
140686 -2.10985041649555 -2.91705908356128 -2.31706961417607 1.81590296073125 2.22426558104292
140701 -0.894929023035065 -4.43876911493937 -5.94629700159952 1.10651761353009 3.41555203739382
140716 0.818087591280298 -4.31546230843897 -3.4759905129876 1.4861824021506 9.78418010074231
140731 2.3428603558562 -3.41255807931235 -3.20248715157378 0.401067100747963 3.01959612419048
140746 4.67454743609289 -5.20391098839945 -6.18077635894504 4.34560134177596 -0.621219067946937
140761 -3.08654342510021 -4.20383575963012 -6.980045238194 0.62942449770512 2.70666854163856
140776 0.236663010957644 -5.19900297240717 -6.90742313168222 -0.840619480910459 5.36546330013033
140791 -1.41958923359109 -3.43322408736247 -7.08406552967147 -3.23375627308517 3.06405070874468
140806 -2.90803675204797 -5.39669433875285 -4.39316654073126 2.23629712201755 9.76881657233429
140821 1.13709273336456 -2.69803555738471 -6.85528624109847 3.94377176737143 5.92699906911
140836 -7.08192715880236 -4.17961691157756 -7.77963766127878 11.4834195308413 0.16711748854201
140851 -4.04433393946316 -3.73088395484578 -4.83337040205605 7.82758240877929 2.50727703085861
140866 -4.80620841904335 -3.5388441704203 -2.62902900045882 3.7151433532709 1.98253982399754
140881 -0.44607685108718 -2.43898474569894 -4.38612312183345 2.00956909842783 0.0569917235983716
140896 -4.5286587481808 -1.92021047710138 -2.7378559669264 6.06840430312304 5.00288088957591
140911 -5.91730433786564 0.938503292559402 -2.4557936245163 3.19553840736719 8.00517025671488
140926 -3.3231456395573 -0.412285667087762 -2.85940376014764 2.05940480808338 3.29853713229245
140941 -1.14739471951095 -0.561657718345704 -3.59812254468561 2.11171321854819 -0.907826108433742
140956 -0.616023226358058 -0.18406313101397 -3.43279564603672 1.85131131902324 1.28087655687214
140971 -5.08332214484036 0.917420990552409 -1.69796377484427 -1.29645643221153 3.01172577100347
140986 -6.94776769590288 -0.746493718507017 -0.582548071314083 -0.212788855131652 4.91256721027174
141001 -2.31212052806294 -2.40274494026247 -3.95283515054419 0.889823456475935 4.00387490379449
141016 -3.15421364489634 -2.05889979787352 -1.48938200285892 2.35436235890904 2.45578077807136
141031 -2.46705165136366 -0.384856920636615 -0.623154402454657 -0.542714461550732 1.80473387339233
141046 -2.05061825649897 -1.28462573865604 -0.109529909512443 -0.0862634599449561 3.76174228712066
141061 -7.3134121880712 -1.87278374705395 -2.39957623775021 4.73570852327288 4.61964499524619
141076 -2.30310347490419 -3.59087327817816 -1.75359116393503 2.90418538786982 5.08150630818774
141091 -2.07173975008878 -3.20156229190515 -0.225666395652663 3.40722986184983 2.28514747143247
141106 -3.7208964736696 -1.14303460938987 -2.11630886788962 -0.935055729579694 4.16813562565372
141121 -1.06813274340966 -2.17285005129467 0.680079751423052 1.05849774531656 -1.01829192154139
141136 -2.3675226457251 0.0595918071554894 1.55536477932609 1.86320415430274 -1.45170901247048
141151 -2.91855305182673 -1.38952503221522 1.69843410443173 -1.91248887321707 -2.08459132036848
141166 0.37100870804345 -1.26773710962079 0.434408503982733 -0.705924000850935 -0.660861751416753
141181 5.20937709519933 -0.41683051646409 -0.17257894539998 -2.33057027332958 -0.379845825777223
141196 2.17893964027216 -3.95588666522099 0.794258644066699 -1.44274102063192 4.5558356843553
141211 5.73847150521872 -4.927970095536 -0.462154290692043 -3.18207814543236 3.5551139949238
141226 2.88288062082139 -4.10575385580322 -2.2029344371074 -5.48274537847526 2.58607380455556
141241 -1.99971366452858 -4.32177507698301 -6.17577113427344 -1.83859457475846 4.40563092890331
141256 -7.48436696629449 -4.21164319896736 -7.68193235122525 3.3775819901292 11.4609589370232
141271 -5.55288891180707 -2.48397037988497 -7.49814103759348 4.49349890434491 8.21539787640155
141286 -2.46386666114951 -3.0435335523416 -7.7502911771095 5.06146684015156 12.0327382455886
141301 -3.7489868473933 -1.3222188423217 -3.78731813373578 3.24694887253214 4.0804579097755
141316 -4.98861991832703 -1.69870837779513 -6.37989713048317 4.37688943504459 6.78258055260032
141331 2.03771066520653 -2.73112724633055 -9.53878433799565 3.02077130528393 6.15171202317514
141346 -1.69286223681093 -5.60486632624461 -6.14025956596539 0.556310833554629 6.57573528268597
141361 -1.58845295434573 -5.29725545709447 -5.34861068234837 4.10587553694527 6.25103716362449
141376 -7.45359749613192 -6.62577679151901 -6.17434694568289 4.26189118263 8.17522408745013
141391 -6.05548660346049 -4.40932928867209 -5.79723550477071 3.71734557291391 7.56642076146012
141406 -4.38925609326383 -1.21161120033085 -1.82999131742163 4.79667181227055 3.41437211207631
141421 -4.76747196616965 -1.58259321984293 -2.74598517965797 2.75533237498347 4.19610316365418
141436 -3.12569173564371 -2.22518923911401 0.641638727791276 1.04378751126651 1.6268116025131
141451 -3.71732805033407 0.522392077728181 0.409045627825492 4.22231173008941 -3.56602332142464
141466 -3.47791394600431 -0.753129266287945 1.53108607975457 2.08043220648608 -3.50403902991369
141481 0.957492460575592 -0.211717810151535 -0.0945756916487074 2.9744665927343 -5.59315317766841
141496 1.72114376635658 -0.746309985241592 -1.73112859548239 -1.06820412128604 -6.96437572764045
141511 1.45731235417322 -3.53839282336563 -0.979391779563391 -0.529756290706911 -3.9884391200628
141526 4.66893631475458 -3.94820814957254 1.482132749188 -2.50664630255665 -4.03457604529522
141541 -0.790092596689731 -0.0629375640070321 1.45872273314426 -7.12951475609965 3.94251034116876
141556 -1.12408338979274 -0.739056124580529 0.736169471036669 -5.63484837341723 5.8674178807195
141571 -4.62459423422867 -1.25161847431332 -2.61082214232138 -1.25036999488806 3.56162891266213
141586 -3.59162849642701 -5.97418200082977 -2.34091569326717 2.65967383471379 9.46062616944542
141601 -3.53261587110374 -2.16954854734697 -1.98251299021884 0.192547146412232 6.29881753292002
141616 -1.04444842306948 -1.77597179346382 -2.29046857675398 -3.23884173138747 7.30034336449835
141631 -6.64558918182227 -2.57153293566101 -2.67284995228558 1.04394032813979 8.16903166011173
141646 -5.5956027472282 -1.56122919914199 -0.738758234574373 3.46885287352358 3.53936381682499
141661 -4.39770462008243 -3.9640271293176 -0.0895036798561449 9.46670943475922 0.865096951560174
141676 -3.49642406501941 -1.58035227380745 -0.406179666156259 3.30981540096862 -2.94679879824256
141691 3.5357585076054 -2.30039272868864 -3.11144518054603 4.40010413516572 -4.83299708539224
141706 1.14437747364454 -3.2474101395004 -2.23354788257296 3.13664946406433 -2.7561176426265
141721 -2.88206092757033 -2.12388131662034 1.15775559922675 4.31928344216862 -1.47527906776187
141736 -2.04796293189618 -1.25544034860759 1.73047476312715 -0.765203656263133 -1.33841800083873
141751 -3.86699349568789 0.0994262828553818 -1.0849445006505 1.00076246943694 2.27242372130705
141766 -2.14432856804877 0.107458824402281 0.302596149219615 -0.879966905066438 1.77913958933296
141781 -3.75154203954353 0.142886020744803 -0.321920421584697 1.60647388389116 3.18090826834485
141796 -4.05992161233652 -0.975799556098856 1.257515667502 -1.74425497935812 1.26206854305349
141811 -1.90957976858115 -1.67964049978917 2.80221229104334 -3.48715640494441 2.96208336239468
141826 -2.63322062569997 -0.645138747089943 2.79007925845589 -2.66312099947475 2.25798176757182
141841 -7.62818838314715 0.461013980119825 3.16736263653015 0.237727585893115 2.00302843377556
141856 0.165496596366844 0.513212953600255 0.778402503584101 1.736709514698 -2.43315724064237
141871 -0.408262545646294 -1.57446012981793 -1.61200417737626 0.276287417402485 1.70714236596276
141886 -1.08625538721614 -2.56968293669153 -5.03266200829121 0.119871566571475 -0.335936634474303
141901 -0.479829415494298 -4.12969952745838 -5.98885375221932 5.14084080830524 -4.0563142261221
141916 -3.54525182221144 -4.82942686221408 -2.96409261105921 6.5556984259334 -0.213032641321186
141931 -3.02432663995642 -1.60233914335356 -2.93896859691713 2.25477465518398 2.21075322724102
141946 0.778562000718724 -0.225028855311827 -2.3735816581561 -0.29715655845968 1.92614203744766
141961 0.107201142287951 -0.641875459822081 -2.67377792739366 1.0611456496048 5.42049640610296
141976 -3.62777674931295 -0.0566701844365254 -0.339983641110503 -0.263325407085113 -0.527906570131261
141991 -2.80723876239063 -0.850292520225147 -0.606020707540876 -0.847331328765764 0.195644967597749
142006 -3.3832315678106 2.0619197205693 -0.983073975697488 0.683901239380226 -1.68043802867582
142021 1.42721137451553 -1.97725782253579 -0.705711965505604 -0.5595784760637 2.71782970501712
142036 2.62064353723015 -2.1909755499431 -2.02118582534221 -10.6469067776085 9.20102207051411
142051 4.59303371214935 -1.90816235534344 -3.92507446701501 -10.9199806893807 6.06237128494079
142066 1.30675024059397 0.613523510028552 -6.42151043492889 -9.69501121663133 5.38072061482308
142081 -4.77224956124669 -4.010741830472 -4.26668452562253 -0.834288374179497 10.6838191529735
142096 0.767439600649208 -4.13330704069055 -9.47384452922263 -1.67022511028478 10.0981088474765
142111 -0.348010549190235 -2.99282074751779 -8.8425839602167 1.19473974004978 6.21156128527676
142126 -2.28447477121352 -1.78396891226892 -7.05554188917399 3.74289990059969 6.86662328386291
142141 -2.45626027602623 -0.252079786461106 -7.37194222860981 2.66023608532896 3.71099739018756
142156 -0.71894398818501 -1.83423056522361 -6.7202261643637 3.71125877654757 0.617161882373867
142171 3.07991336884752 -1.79965845787114 -7.8586270457701 3.25106183103468 1.74739198961086
142186 -0.132492443347833 -5.79019829653299 -8.44095066010929 3.3494562494269 3.91383450526213
142201 6.01088627867146 -5.92936123514306 -6.6776720988765 -1.38094330304166 2.24407962199341
142216 1.90759191229856 -5.20003189574788 -6.30748005988941 -2.34365385689494 4.96763085067674
142231 2.64036096447622 -2.46119155299365 -5.44486398933619 -4.37017438521708 3.10209437169226
142246 -4.99430910887208 1.21635544969248 -5.73595060343859 -1.34762577906029 4.83395706888334
142261 -11.1769539586293 1.1507458670983 -0.593972152649047 3.87805593670172 1.07835601565909
142276 -11.5225019632607 0.123665031864684 -0.964268542718033 9.61164356331241 -6.94706526409864
142291 -12.6067048703859 0.609302246251577 -0.71474578820976 8.5732232332232 -9.47715393662592
142306 -15.5195580214659 -0.195920895680794 -2.6867778153242 10.2334237787603 -7.88011241320578
142321 -7.89120679605974 -0.818358583192904 -3.16542444301016 7.76185545120409 -2.90929673590045
142336 -7.38208020705106 -2.26375479250716 -3.54272482270164 4.63954855129623 2.95402094860184
142351 -6.80472353551336 -2.02634667699027 -1.83127942052486 -1.84136742354758 4.09246300852329
142366 -2.46585005642731 -2.19491686824274 -4.75638087723196 3.01062509674524 5.72040314574552
142381 -5.99017734908411 -1.26519378946984 -4.12986446171689 0.563812054103833 4.24842426205768
142396 -5.54732862683064 -2.00968717998915 -0.145948570386116 1.45247379396876 2.57381042658763
142411 -4.28526124634218 -2.16631712920505 -3.685244001846 3.20712188803859 3.21282855217141
142426 -3.95725561195733 -0.731795243182508 -2.99199929930144 2.60739554908957 2.78472031225123
142441 -4.89255897528411 -0.338793537144289 -0.876458562144456 3.02703361120885 0.573322823397234
142456 -3.74007435582919 -0.425914705494973 -0.388657172769152 1.20559412285738 -0.297929196943528
142471 -6.92639002428819 -0.730648049091158 -2.56249929144401 -1.56813148234324 1.87707076428985
142486 -2.79983927761206 -3.50973638292804 -2.82225760848941 -2.42425303748844 0.265027101352302
142501 -3.35605773742996 -3.72475915415565 -2.26136898059105 1.00753151413042 1.80748123148151
142516 -7.13858233377383 -1.4961510945252 1.28622179566705 3.15188335069863 0.702010271479556
142531 -10.1275585665421 -1.61084371979617 -3.25078098984703 4.82883079716223 8.02951215224546
142546 -5.87279474053177 -1.56700396436513 -1.98054908964338 3.73426166896923 4.29178492269231
142561 -0.0708634632634131 0.442106535689731 -2.19648672212893 2.40093493067218 2.12959965581259
142576 0.206319899045275 -0.736855211038868 -5.65630381717686 6.0535689016183 0.266928939466581
142591 -1.81425320527725 -4.98884616176101 -3.68936906203429 6.83027097663579 2.78599512163999
142606 -2.74185921026769 -5.95439918309435 -5.11452597901099 3.94471569816827 4.16923191157054
142621 -1.02700204020696 -5.29326406674995 -1.83221378583505 -1.02976778057864 7.83607778887562
142636 0.590886010454648 -0.84102431652467 -3.48656027760491 7.08505360175471 -0.629596344040897
142651 0.741514492763313 0.335815257464782 0.248653920246279 3.71798266988997 -1.23157809608652
142666 -1.42499745689818 1.10085949509275 1.28850306362358 -1.87759767011643 0.0075449789304095
142681 -2.06703575313599 1.47638015565198 1.85449259990555 -0.611118025875073 -2.09396732626479
142696 -1.02430077874235 1.95092951922107 -2.20911911075 -3.08472807873519 0.640706618901049
142711 0.548323203616169 -0.423412056985796 -3.22681137647998 0.126043266416661 -1.98543330996351
142726 2.67618194666649 -3.46311967136921 -3.69399078661884 -1.17144316735744 3.51455349500383
142741 0.529010642398248 -0.274597988386289 -3.26493462704747 -2.59543570191203 4.01387042754301
142756 2.20995505831629 -2.27964571163438 -2.32927370514923 -3.80285043623313 1.78979683140411
142771 0.566699435854264 -1.71280886221436 -3.46649787123511 -2.6477509080318 4.05140703787272
142786 -1.40042536731532 -1.33177665389739 -3.73491843660385 5.01970280244053 1.10462982208238
142801 -7.23767366910053 0.39169407698743 -3.4319796466584 2.16169810658244 3.46769877440116
142816 -4.56962271114984 0.443255760506733 -1.37547047421822 -2.44201495130305 6.57898453489303
142831 -1.33594767565012 -0.764995718870555 -1.81568698956144 -3.00462228586659 3.6975838915203
142846 0.205807525354666 -4.20991971638576 -1.31484720853386 0.245070337868638 2.76662192691617
142861 -2.98321559657982 -3.88757428834586 0.743641982666827 -0.776356018563112 1.81725104872007
142876 -6.44015901011296 -2.74109222684664 -3.48319693280979 2.2851464849083 4.38737647370735
142891 -5.60413633887889 0.914344754951697 -5.91842475964704 1.20544366389006 5.62620725706382
142906 -1.65014063921354 1.35352239094064 -4.88918935653922 0.173533207876967 8.36423167860153
142921 0.142761654323469 0.316767807217783 -8.71048683903684 3.16026817520459 0.231191756568091
142936 -0.562751093555622 -0.901038530299167 -6.99052752243311 1.84670567680289 -3.28576517886474
142951 -2.14268046222764 0.460469879447651 -2.79060584381593 2.17881262863172 -4.1222180508418
142966 0.98940471138968 1.86470077806204 -4.28949263235354 -8.09080932310978 -3.41553740131704
142981 4.48456781342606 2.35986339564942 -3.6942142752422 -8.01613891471912 4.58092142073093
142996 3.91227648102295 -1.30843178642202 -1.16883431623933 -7.8461898193801 8.83314701446456
143011 -1.73096828053693 -3.72974139190261 0.523995284879192 -3.68083161412088 2.3443642385573
143026 -0.0222005728698022 -2.30025611420679 -2.54449020075116 4.09803839469434 0.837682249774768
143041 2.51556094907024 -4.41090460799059 -5.52319508785668 3.35303475536175 3.73753493890695
143056 0.475145850507323 -4.4004478639342 -4.70050160152301 0.49966610565388 4.82167258375042
143071 -4.00165801286169 -2.39050984954931 -2.73513612313852 4.418651164548 1.80377965772734
143086 -4.99294712727497 -0.0792804894276021 -1.62986687008233 3.78410024845432 1.38303751088594
143101 -4.97119944649361 -2.02776502546357 -1.30840333522441 0.72668240734719 4.07882628439734
143116 -4.39303553401463 -1.25443476271535 -1.42178269492243 -1.17998810342628 2.3976494825827
143131 -6.57974173769789 0.193755423750152 -2.32329397301583 0.780411908239492 0.167570529044035
143146 -2.7523724859234 -1.01211667374249 0.0404896564795951 1.39839859614239 -2.23180082457925
143161 -4.26593714630291 -1.87531885705676 -1.69328563281633 -0.998315405168106 5.13084568873671
143176 4.1796808561369 -2.84622879332974 -2.69876607686877 -1.02112942361511 -2.17425048816019
143191 -2.21540584871275 -2.48697660094586 -0.903311278528128 1.33598141518358 3.62235284806359
143206 -2.76384116080776 -4.55319155596017 -2.67467592615193 5.77381377498002 6.39721087008501
143221 4.3962509250748 -2.37170826133309 -2.10363078170271 5.34214188078223 2.71838570780636
143236 1.9654299524829 -0.659024945708887 -0.935433583039329 7.56281881102681 -3.48943926379331
143251 3.18534606364981 0.130633742388017 -1.37307417235829 -4.77145012410759 -0.607983424114654
143266 5.66815333619577 0.863887773049352 -1.86361489918981 -10.4472690726442 -1.12917803571267
143281 3.44215763685092 -0.364196370989187 -3.9592289237706 -9.23334029413397 -0.883195876923558
143296 2.85228850901735 -3.37540127034618 -4.37215759904506 -6.58261569008214 5.20368740221439
143311 -1.58863486577169 -4.39458197033394 -2.82700870052599 -3.40503526582439 7.02006636068585
143326 -7.54519511843913 -3.56649758136591 -1.84279071171558 -5.39439673108085 10.7129451770839
143341 -4.21985354909114 -6.45740754096843 -1.74834288413097 -2.82381939000877 10.6736877190181
143356 -13.3861426496248 -5.71716283908816 -2.93139410385262 2.65454737786562 13.8524115539005
143371 -11.6782883607529 -7.1906113657657 -2.92513100874878 4.63560833271377 10.1049495800272
143386 -7.08930069069111 -5.08432137832733 -5.03595781320192 8.73125047124323 9.86836715553861
143401 -7.35834269156685 -5.35426608231916 -4.11958458146273 1.56200001580739 8.42008524648161
143416 -5.9729849406132 -4.25711398242368 -3.85437020450157 2.13854424118791 3.29786737221726
143431 -2.19240889155704 -2.05547482209611 -2.68723686984462 -0.328227410558201 4.03662701809209
143446 -1.76268524295276 -2.29144729120254 -4.3385394203032 -0.107269657539257 -0.681466388518326
143461 -2.06181991224095 -1.7154959503018 -5.07023270071634 3.17459287264839 0.491185064057268
143476 -4.90021407448164 -1.66775014456808 -3.76700531815816 3.66475481186855 3.56180296704465
143491 -4.39225631388341 -2.11411536680493 -0.175795176766668 6.92331615332346 2.70513070493716
143506 -5.15905683856787 -2.50282451646099 2.78969063657003 3.22521043167895 4.37742715256913
143521 -0.572238152382737 -2.48319856171017 -0.521998668084361 -1.55568242749913 3.42605345304882
143536 -0.545517318564377 -1.04322810744326 -0.260193436390186 -4.79773815605714 1.59323332713433
143551 -3.23938899851919 -3.4364887750115 0.292805233500541 -3.06459860317795 6.58556077422129
143566 -7.95465017927697 -2.66640095126425 -2.96466533346467 -2.25109180364056 6.85307694326073
143581 -9.78005495349146 -5.78487423551879 -0.350819599275922 2.63880408373768 0.766691828058881
143596 -12.02651585476 -3.99542268990813 0.217204592613398 1.5616018354919 5.12419549520878
143611 -11.11732329303 -2.96228573151528 0.281245670365228 5.07019350079751 2.470925474004
143626 -8.8720545407896 -3.01986477485176 -2.05338012501668 4.72758545385923 2.4448192591889
143641 -10.668886895088 -0.491156571885844 0.601126572594329 10.0027297465698 1.39704182117391
143656 -8.16977694689994 -0.170819250631794 -1.99148850768988 7.36469044787304 -1.01761636374669
143671 -1.18443744651559 -3.60170221309756 -2.91423536329073 5.45879586914378 0.761129090643937
143686 -1.22929033261096 -5.22558327357501 -3.48574631369791 1.07965451223748 3.94994669298214
143701 -1.54973437963191 -4.86344524175015 -3.04223457423514 0.451011782599992 2.3408527428494
143716 2.66638620361547 -3.79116758714932 -6.16647379877043 1.27200667992624 2.98401583751565
143731 0.30757259429141 -2.97863916297285 -3.22619225151664 4.05611624543855 1.40512807268879
143746 -1.73257903792883 -0.981642121637506 -1.52612199676871 3.30322538296661 1.34745763707245
143761 -3.21598575242222 0.648143316902077 -2.16364406973702 5.82492178872796 2.21975254351044
143776 -1.53119616526204 -0.999513658204754 -3.22661878355684 3.84981606914364 1.06266115473575
143791 -4.84503423025765 -1.88243457600555 -0.0876819899177826 3.81483246278903 1.83466833161268
143806 -2.26111152539492 -1.38499082298151 -2.77727344904136 -0.474863181744329 5.99152449566713
143821 0.686822027797776 -1.03754594560683 -2.25797678209748 -0.380765033774484 1.60587477245589
143836 -2.92362809110176 -2.99296115020096 -1.05236515794865 3.79809021084815 3.17694938543638
143851 -7.12634904508571 -2.07377024432475 -0.100359416251893 2.27493486995558 2.42883822802072
143866 -6.50197323485359 -2.03579496528084 -0.953130480604229 2.18953288866976 4.22960991171741
143881 -3.99270102120013 -0.330709469041318 -2.72176143017661 2.85807316771971 9.54338645141906
143896 -2.37791770123982 -0.520127339398678 -2.37335072524878 3.49483807085184 2.18418516878682
143911 0.215719767990731 -0.808152668657806 -3.19921023140642 2.03944000210868 0.2017887587363
143926 2.60309191350612 -0.126549414190007 -2.92452609851994 -0.150016108356607 -1.32308803727048
143941 -2.878029447332 0.918480343645133 -3.04682881346497 0.460390071053341 -1.39533095139957
143956 -4.07299374599369 -2.2213227482967 -1.00838038438336 4.13793573868027 -2.39798528034959
143971 -1.72943089286897 -1.04670007280385 -1.81812670081188 4.7951567353779 -1.99514335251306
143986 -2.5763464980597 -1.104508207465 -0.789276304910415 0.5128814912519 -2.44670989585046
144001 -5.62188675393226 -0.0552527305328181 -2.04672443015337 3.23488917821661 -3.93126298612699
144016 -4.878574271405 -1.0195421081692 -0.100895755029734 1.88646656526881 -2.3336241887716
144031 -9.28407067634433 -1.96536198817657 1.4647492385588 3.50839092062027 -4.365606911171
144046 -8.95802183064743 -0.945722113183982 -0.469601277628085 3.26930902589259 3.61710158323944
144061 -0.90929051189215 0.257081577228776 2.16521787340632 -5.78795453292316 0.702431984847293
144076 0.391540433662347 -1.24422912230579 1.4523579641874 -10.1113243583971 5.81752621119928
144091 -1.46105821038239 -1.99029786203092 2.38383109497077 -15.1316663099181 7.80816139519698
144106 -1.90514391505841 -2.27570468279633 3.53277690150914 -10.2150066536183 3.04593375536815
144121 -2.82326993940671 -4.02597141130917 0.446872172608743 -4.98200356656636 6.28101888991675
144136 -3.91338382102954 -3.34938945686123 -2.67491877536528 0.691505580308457 6.44063392218937
144151 -8.18466251562156 -3.17694125975255 -2.2357585009356 -0.511980966996922 10.2612075222141
144166 -5.44332870840921 -2.85943158735239 -1.61750809059265 -0.281785133588203 5.83137053557026
144181 -5.66305705997826 -0.79019209725763 -2.94469218665476 2.99219930272541 5.41709026563866
144196 -8.83298576736777 3.05509161321232 -0.793640626756773 7.16474686771541 -1.49285825117108
144211 -5.08501869385845 2.31409722103033 0.951835061625856 4.33930567417974 -3.69994544538366
144226 -8.08231009088754 2.76241058123314 -0.769828125953827 4.32023282395137 -5.70700409613769
144241 -9.97521513445782 1.70351668510214 -2.71413137839086 3.11892692531707 -0.375949215206699
144256 -9.52202821809425 -0.266294771593177 -0.863684227815927 2.68546566314824 5.44381628194322
144271 -1.73145176241806 -3.07194494849368 -3.00107912473378 2.28113102325122 6.14001390856015
144286 -5.65768102997902 0.0302426980928706 -4.79237109200223 4.50810229865374 3.63707361306014
144301 -4.09763365161947 -1.22166464299374 -2.51783335291696 1.14034598349037 7.99603351853179
144316 -5.18297212562205 -2.24648907286724 -3.42985438203149 0.337121001704616 6.75843616201634
144331 -8.11581844999766 -3.04591945279455 -1.19470744364126 -0.0161503529958251 5.82940356235651
144346 -5.34695703660713 -4.08062506340746 -1.3413537905338 3.84618378772854 5.53243680770529
144361 -4.3708596540592 -1.75381624922732 -1.56081119173324 6.68008544683758 3.64020881449589
144376 -4.87198315599549 0.37080091003987 -1.13311575545835 -2.18779113823519 4.6858245826732
144391 -2.57113596112194 -0.175204843311588 -2.73084988103234 2.90387006208528 2.04731962588081
144406 1.19013104414797 -0.114420746022827 -3.86302859795934 2.0878568669647 -1.02956786665836
144421 -2.38230066790264 -1.30839960306379 -4.86374951996688 8.25463289590362 -3.74330004333804
144436 -0.753984488152508 -3.57634936481886 -3.64370942588554 4.52529643968043 -2.46868218382518
144451 -7.13256297484335 -2.6088118076725 -3.09518109572928 7.4761634109402 1.04517921010022
144466 -3.02949682876617 -0.236408270454969 -0.561953507766875 2.50491835740231 0.610695992319032
144481 -4.2222460674528 -0.70259773645506 -5.36895280615318 2.29432107626632 3.20486312503083
144496 -8.79563744585841 -1.83839265314985 -3.40821006938532 3.10497441436929 3.66932701198533
144511 -12.9250741200349 -3.26854605384174 -5.28848685785544 7.22166362603931 5.17698070068195
144526 -1.94459951185652 -3.05109425091615 -7.59430596956176 2.1861132042562 3.6451966077029
144541 -4.98657905648446 -0.767436398844986 -5.38885173158283 1.35297053926172 2.79325935238992
144556 -6.03437560879011 0.380638699838724 -1.74699236547745 0.614579044794282 2.5907906529629
144571 -4.14131002039424 -1.87510649974506 -2.08864504074245 6.08069157733155 0.184987254990721
144586 -1.1654034800695 -1.37461165802886 -3.3131191987533 -0.206534493315309 -1.18981464214681
144601 -7.50024894109483 -0.942550300611541 -3.29263459651371 0.909950222993737 2.71639684407366
144616 -4.0241170487337 -2.17751801912871 -1.28660520682724 4.07360620166406 -0.449082128073132
144631 -3.85362627937855 -2.54309845953407 -1.96827223402626 2.84828712923929 0.0151845102098473
144646 -10.3818606358056 0.784932088182888 -1.78293403616266 3.54499778384191 1.51982835747238
144661 -3.95018329941891 -0.793540382557746 -2.5049383408554 1.82391290046233 3.54261643495342
144676 -4.28047368899277 -0.375481882464929 -0.327981828042277 -7.72205030810042 7.0260272902941
144691 0.451107406651314 -0.235191884668924 -3.79978234447822 -4.95857557723347 10.1727138985199
144706 -1.81642876442707 -0.575226689261315 -4.2058246587725 1.73565089349382 9.98516570448407
144721 7.91194784702748 -0.125273614111112 -7.371973516709 -1.96951161625957 6.3796173080634
144736 6.31237827434349 2.32562134555321 -4.84887060850184 -4.59285199437644 8.90757003371855
144751 11.448337750838 2.41867611142351 -5.12615718885793 -6.49101026736833 12.7027233739225
144766 8.37282129463108 1.21239835890045 -8.36255511829687 -4.44860615442163 11.3114194642814
144781 3.01570057836701 2.59840970617499 -6.4528455607582 -5.1006650086905 7.34632871663488
144796 3.33786470669846 -1.14023721385171 -4.43599019990375 -5.14249869457726 4.37475859995321
144811 -0.85074810781027 0.346265609509797 -3.96866405630433 -4.65168854664379 4.84367581211912
144826 -0.668908287576662 -1.18840980397921 -3.87355608984159 0.188449130614961 -1.41732628315137
144841 -2.12899789731379 -2.12193871315317 -1.47204319287333 3.56502554954339 -1.60777108899504
144856 -11.2377859633151 -0.97112887503319 0.373740619852989 4.45436075430832 1.77490912803536
144871 -7.36768322202479 -1.20385326164941 0.233989323889497 1.12329208503911 3.54293126543591
144886 -2.04831000886749 -1.6920194367093 -1.28056097104665 3.33061528327504 0.362613040311102
144901 -1.35857940824743 0.894910992069557 0.518437090159306 2.33237289110814 -4.03237242712824
144916 -5.40385824960801 -0.867633472306789 0.340977751345542 1.38764242850856 -1.5480965588331
144931 -7.80616122324734 -0.417730819126108 -2.68731181778914 1.431608217724 4.32631266607283
144946 -3.10029931441419 -2.7689239360726 -1.89003919159251 1.40806276140812 2.59685041059813
144961 -2.84962931035534 -1.01477624811635 -4.96448965250359 -0.573764767027296 6.40676151903895
144976 -7.77868612211705 -0.733751722290855 -4.86589722905611 3.86427631192058 4.51166717667632
144991 -5.45137634745779 0.775712846563419 -1.91523416156664 3.74104123535907 4.48732145196548
145006 -7.45051472437503 -0.625792558585577 -2.18424582993845 8.26028728918415 3.24676589384
145021 -1.84126204657708 -0.127270323993195 -3.36712177107883 2.74801158186146 3.19473929632795
145036 0.664053261309263 -0.234020783003525 -2.28177086342686 2.80774623095087 2.56740752016829
145051 5.36932871121474 0.042513406567617 -3.7906236066004 1.11274180897323 0.570037008156812
145066 -2.13689674428773 -4.31774219147873 -4.44597644641513 1.64469694766996 4.80245291064134
145081 -5.35482288139493 -2.01380477466616 -3.47049952736428 2.81993674096261 4.26016934032939
145096 -2.97454318253091 -1.02177216154802 -0.109611650425846 3.85300104582894 0.114145416350965
145111 1.18882497642093 -3.13832906030923 -1.47330410806573 4.39392356620192 -0.700086349714029
145126 -2.1258044762912 -5.89506932625073 -2.22769300242783 3.10641963311792 2.82273330051003
145141 -6.88526777579368 -5.8677740908848 -3.04339123685446 2.14069996740911 -0.838617313395811
145156 -7.85304343679586 -4.35147802014563 -1.23532204701673 0.00952179476341963 1.25763309947502
145171 -9.97261223135857 -2.791480330975 2.32141624736181 2.33221519980649 6.06696418780221
145186 -7.95509620008387 -2.24409493201764 3.99825028299355 2.8511110720594 7.69798866705298
145201 -8.65094439336919 -0.80613176904219 3.27891471397458 -1.38717808919419 5.7021519392229
145216 -3.88909524116695 -2.65825086040964 4.16360859455412 5.1816248941663 1.87100424777901
145231 -1.03642564711244 -1.26774593782902 5.72583560881477 1.31711981408138 2.92447185354115
145246 -4.35511371277864 -1.57078704637443 5.6642769988753 3.21055091581728 -2.69404280591827
145261 -3.36380825916689 -0.313865940718481 2.98883317625127 0.915546241754704 -0.0311386853587431
145276 -6.81458709553328 0.567696583277642 3.90526952377497 -0.232494296529094 3.82540267817972
145291 0.530175186496533 1.15001872802001 3.80686907249771 -0.62154404922639 -0.148629613260384
145306 -2.5790361154526 4.86385154467694 0.0162068735657933 -1.56253865127302 -0.403828041419203
145321 -3.85958631424834 1.75425397035103 -1.12150849619951 -3.28872961151056 3.8291780105839
145336 -7.84151783560781 3.55314851167328 -2.82410974950044 -2.23909094187592 6.60224762893791
145351 -2.17395194829384 2.46896856449046 -4.25081250135798 -3.38783878621677 6.42293482548912
145366 -4.21455343891549 0.810939688554504 -2.32811076075777 -5.66580519341337 8.72550496607568
145381 -5.33329639369667 1.93903117100842 -4.03669043588212 -5.55824755609731 9.02104175185319
145396 1.13590883283069 -0.550553693529406 -7.06337017744552 -0.0730867078028269 7.55020029162264
145411 -1.97388326711315 1.52426648368158 -5.62955522417788 4.7269987676438 3.36954749815629
145426 -6.41921238882196 -2.4114376537538 -1.84968479241383 1.10204917735349 6.92077266318252
145441 1.0344947473438 -4.56119924043935 -3.99661417850295 1.04806125163254 3.46927170713564
145456 2.22393230337751 -2.71087182581743 -2.52132089140962 1.21484592081423 -1.46002045316588
145471 -4.47282215143969 -1.6302000993898 -2.81256574454517 2.40397024698624 -0.484035656471481
145486 -4.62229439219581 -0.36694604196758 -3.29353375035455 6.22922581768022 0.72970139506624
145501 -2.97315590950566 0.32939985928913 -3.53583993650927 1.79007752498425 2.08778428504107
145516 -2.49781002996577 1.36453651090943 0.128896376453087 -0.0624264560914916 0.369330641263326
145531 -10.7442231267871 -0.408728237843951 -2.18095310808142 5.5108224639546 -0.107619814147851
145546 -4.7179326675821 -1.10930903932983 -6.36889391945925 -0.0552222787135954 2.08295265409636
145561 -6.97699781507638 -1.23621483389936 -3.58137505197585 4.68563433553812 4.04485236034541
145576 -8.71546626945211 -5.26396935205377 -6.02664568837795 7.25259981714126 2.14295591679231
145591 -5.47743605412222 -6.81401227172797 -6.16152593563978 3.29695062703072 10.9196206399254
145606 -5.88011270160646 -5.95097033354909 -4.3778080759704 0.139828803568826 10.6043600280738
145621 -3.32328909426324 -5.91570722949 -5.66390442886403 -0.0694826819333278 10.0342332739785
145636 -3.02611019745204 -0.554971565857858 -7.03928908038959 -3.9942593209207 5.28349293348372
145651 -3.14389068866356 -3.55229935136114 -6.17726558865688 -2.70618538589959 4.31224175365096
145666 -3.72924574572896 -4.16989269262983 -5.88114606661801 1.06657072866493 1.99436548541047
145681 -3.47750020632966 -2.45399288399637 -5.87775307809951 1.93927979339909 3.87716850868042
145696 -5.76719739815407 -0.760773490034171 -5.43132082940985 0.208641837413676 4.31428524910457
145711 -8.82719813880365 -2.17512501487503 -5.00447098915904 1.53456443076215 8.5846370792683
145726 -11.8250082435325 -3.27659419843723 -4.73717686270116 7.76976681233717 9.23260215409025
145741 -11.1945678625026 -0.427131693731798 -2.52455549408204 8.91753745396424 7.35534186692876
145756 -5.88203999537216 -0.689444383057367 -0.859383384056853 4.23975192006047 -3.8993415902533
145771 -4.97216293653573 0.921688435170819 -0.810759334973936 5.37865330167972 -1.38988251716766
145786 -1.931151958893 0.810895171026768 -0.0462885049323389 1.65618128248988 -3.24298684836086
145801 -4.37329067116378 -0.193942492827235 -4.89643536675643 -1.96906551646949 5.47513945116543
145816 -0.266294733349066 1.23151950260309 -1.73024491271331 -0.679291757207663 3.4902609177525
145831 -1.69652280614669 1.02443574434834 -2.79788346153782 -0.795849137135843 1.98559693591356
145846 0.264116555065391 -1.91101248613116 -8.8580384669318 5.22948508698792 4.8876621645459
145861 0.310233184319227 -4.5095340342685 -8.88927896706693 5.85706422695003 -1.25625223351563
145876 1.12868684264333 -3.82354646181567 -10.0917069585115 3.00743376619521 0.354530180412457
145891 -0.00901387769735183 -5.0118925064462 -7.15539650762763 4.64028811926678 4.04458160404457
145906 0.673478351068091 -0.831167035063254 -6.39119663330122 5.4021101753992 -2.30526588971041
145921 -2.05287984476782 -1.16743228507037 -3.82266124391328 -1.48195313338697 5.39908667522639
145936 -2.19373620526949 -0.743126433422385 -5.56538741952651 5.31320731535776 5.39745655084536
145951 -2.36601415901088 -2.76742654682292 -4.7620852235019 3.82848161127976 4.70732038775109
145966 -1.6485147956681 -3.35556780518253 -5.03236356474326 1.53486103509994 2.92165787925457
145981 -3.48368679864195 0.428021229396867 -2.85783159627808 -0.793392184251098 -0.371170549642989
145996 -8.13419025522584 -1.76339939742036 -5.10970012619815 4.32849197789085 3.07864130399731
146011 -9.77383261166909 -2.82817346975405 -5.46347766473936 5.09194736809632 0.981733297947948
146026 -3.9339210034724 -3.09474129947573 -5.51182471814919 5.13315588707745 -2.54775842724786
146041 -2.75906251833239 -1.18219686073264 -2.65605886526804 -1.07217771744544 2.90163304207765
146056 -7.6422146826575 -1.58556028511943 -1.62271288776722 -0.71937508973966 0.11569630056242
146071 -11.3365867829737 0.253749314686016 -3.18659506778937 0.436204407723933 -0.197379508641424
146086 -7.83063089416919 -1.23357079876986 -3.58379400725042 -0.141402681940797 4.25337910185707
146101 -1.69739610161161 -0.358706027343108 -2.30040125987344 3.87023381662394 2.5699651789706
146116 -2.59521992605344 -3.61995302132551 -5.10784279004892 3.55171037972199 6.36921711115193
146131 -0.837044482434292 -2.33529406587005 -4.56574851093034 2.28020409422343 3.17736850193786
146146 5.44439542275234 -6.18817490476771 -3.28445669617242 -0.0474610697554773 4.11064999260759
146161 5.54626485586098 -2.55041056791345 -4.07205254800621 -0.0638583223699575 -0.958516866490421
146176 0.720907256690855 -3.21738580880424 -3.10878351651661 2.52629563259233 0.240789304308336
146191 2.9474178173262 -2.21837226023177 -5.078138640609 -2.07719189864524 0.409447217878028
146206 0.158370499074886 0.0223263330863741 -7.47549424952674 -4.64418311907902 3.668933111028
146221 -0.116179729932918 -3.93287526149338 -5.0243571024501 -5.37130949240416 5.78153187701496
146236 -1.2888202093675 -1.95128999903942 -2.9965753907351 0.763557883478049 9.79165522448992
146251 0.190199617257041 -2.70500657635589 -6.69865665273056 0.37799913986722 12.0740824230351
146266 -0.568569143200936 -5.16160564996308 -4.64788696286138 2.10046934182499 12.1531518629721
146281 -1.72247696447578 -3.12763171164771 -1.66068654002955 1.89890947318461 7.05770955454368
146296 -7.90620165029952 -1.66457976431117 -1.19492869050511 4.56913680633734 4.76279580924967
146311 -6.09064335526162 -1.09265348594992 -2.05423130897682 1.75533650166962 4.60930760365591
146326 -3.60002778840021 0.365622932556382 -1.41640596170832 1.64183415344263 1.45720824460075
146341 -1.649364231706 -2.043724439148 -2.26528860003579 -0.52568393406041 1.09548014764773
146356 0.291212193348373 -1.03855512788624 -2.04746836453003 -0.0533727472260791 5.9337562553558
146371 -3.18358185628425 -1.07201533015142 -0.657564232955892 -2.04457618703576 6.53225830198744
146386 -0.191195841046209 -2.27522320333623 -0.444102557626136 3.92124946134454 2.62948856868569
146401 -2.12045159845838 -4.52082426381497 -3.56699403230945 1.33101821682334 1.66869834755795
146416 -7.1702146914551 -4.62199999646636 -4.36000997370843 2.2156740037664 5.73749253598278
146431 -6.15074120320768 -1.28001926211726 -1.96658194442232 4.3214704359082 6.74601664717496
146446 -3.70090084417488 1.97360981099608 -0.835951099685367 5.67596952222399 -1.9382674780095
146461 -1.33795952866876 1.41201701799436 -0.710951386476522 0.758270436268297 0.499879558722178
146476 -5.68664321538756 -0.59476757697648 -0.756697197235897 2.85766982440531 4.79975192032372
146491 -9.29150817902045 -2.37716502969716 -0.405710569221417 8.15796607220698 1.40160543309446
146506 -4.61080486374633 -1.79888254295658 -1.90590551201449 3.89767070471866 0.959543170065219
146521 -0.390953683998792 -1.15456786285115 -1.61720860646803 1.9432023001133 2.60463699400446
146536 -4.92014142656978 -2.22733003304193 -1.03290806130746 3.59708045223615 3.982593588273
146551 -6.78650434099118 0.365789381961528 -0.600792372586838 5.63082971065866 -0.916283341177362
146566 -2.10566607004985 1.1690258937108 -2.3318292369564 0.327059487393867 2.90384373275435
146581 -1.09709575285634 -0.364768623114338 -1.82343011962615 -2.01736599027535 1.93288386680225
146596 -0.137898473723981 -1.22443522034385 -4.19948725626483 -3.37246312569079 5.51569160053791
146611 -3.65108644033942 -2.87784848429501 -3.98336989073891 -8.45506599935511 6.66722296202929
146626 -4.86800676089647 -5.30047792765808 -3.28626670733678 0.0956598757910783 9.27777022638438
146641 -9.67289362703626 -4.71727284924895 -2.84050412543535 3.54293712404681 8.59839713433507
146656 -12.0627895341216 -1.09536250275372 -1.55168817368022 12.4716939041754 1.03745998854699
146671 -12.3504769621482 0.291467888328435 -0.934877200856672 6.67579972437114 -0.531358082997676
146686 -10.3444156903938 -3.09531986531203 -1.7190900028991 4.04132215539384 5.46811257373141
146701 -8.63703459569293 -4.45645921239459 -2.61987872781335 -0.0568725268625225 6.68403312829248
146716 -10.2181771628862 -4.46622694107131 -0.731285141536843 2.00750975493713 3.32034907990059
146731 -9.14792436822492 -2.62110480976898 -1.97074838272695 -1.23499773877632 3.84390451118924
146746 -9.14810035847556 -2.44180951764937 -1.95408857622886 4.3376370643211 3.87072906395432
146761 -8.95916165783618 -2.94156093326214 -2.24209309851551 7.98991815375252 0.302069640292171
146776 -7.39038605992691 -0.369483133037394 0.571730006477443 -2.07699374553219 -0.140629535816839
146791 -5.45182773958653 -0.575193338567298 -4.61022669656434 3.1021550427462 3.98337563709257
146806 -8.46988196568107 -2.39162604144642 -3.98438954410874 4.83990813397586 -2.06183257325225
146821 -3.95719869654906 0.965749183747909 -2.85619728468282 5.47225438945006 -1.34733413345479
146836 -7.23906385959334 1.49113203261522 -2.71065544388352 4.64860168272063 -2.60337801238666
146851 -1.82988036400403 -1.84653791183622 -0.41980180267011 8.6365074574983 0.767081855144254
146866 7.77444122920529 -4.26853125942947 3.00705703283229 5.9293520342901 -3.78128408805562
146881 10.8426024706116 -4.76952209599065 1.3816745152424 3.05690621762961 1.66436653518766
146896 9.27939491921152 -5.67533149541557 1.54809016900999 1.07309256460082 -0.170825249685779
146911 4.55512067005955 -5.03994046541258 0.731116204844778 -1.36072687538326 -1.23847397602474
146926 0.133331971776044 -4.7274258390168 -2.63680034436141 4.5552456381998 -1.53072994729654
146941 -4.69938291628874 -3.87557801575558 -0.507214935195227 2.20550853146067 0.720983366697114
146956 -6.40021153758739 -4.34511247030093 -0.488572994004759 3.28582085848828 2.72855232827127
146971 -6.75106561873743 -2.69116475105727 -2.83208562217547 2.46525126002344 4.24739522471329
146986 -3.86463368838896 -2.35877380992604 -4.9565459001146 1.03946514779101 6.51380747020049
147001 -4.62562437302045 -2.20464545141677 -3.39652875225884 3.65269979508734 1.30535562441211
147016 -3.89608792432717 -1.95758382980422 -0.635022457126863 1.06898147806608 7.53987602532947
147031 -4.24284810181255 -1.33536481983268 0.390605230166814 3.32559542271669 2.63979539789144
147046 -4.60755122524258 -1.2305958106603 -2.25305216324126 7.49586083621814 -0.712772742937662
147061 -1.97477820846156 -1.65796412431699 -0.200272661514456 1.73532779936969 4.61115644165672
147076 -6.06182470946355 -2.67714589664235 -2.83269397333118 4.66895915729094 3.60777204902484
147091 -8.90662779839856 -0.634552953017077 -1.92806332161028 1.2657347088772 6.45335740928078
147106 -6.8004723550269 0.699463267651521 -1.41772711171375 0.412821948341835 9.96504334797388
147121 -2.34288866717096 0.500584470430139 -1.44927880669362 3.23712992957153 9.8732235341196
147136 -4.82944068880122 0.152365100639333 -1.34529640317047 0.761539187836203 2.03604056127711
147151 -5.81662211449131 0.269398981276817 -2.0394230417666 1.82530628528351 -0.180243562089449
147166 -2.53359700165954 -1.11425437275732 -1.22294685354405 -6.11328560634447 3.73199703982166
147181 -8.40682715792245 0.107694687656913 -0.57966293360764 2.18237848540309 2.41343130546886
147196 -7.22450350206317 -0.897411027169449 -1.38059040172777 -0.00743547932611527 9.61055126724476
147211 -5.93822082668295 -1.87852841185511 -0.968214101553358 3.26991234983742 10.00432442042
147226 -3.88241342846072 -2.7392850775682 -1.12436319542599 5.96113262872933 0.537120321589109
147241 -5.62079554428544 0.105835208154103 -1.24311351398111 2.36958399565262 -1.21657747579008
147256 -3.48347094666997 -2.4353968213055 -1.58166625222364 4.31687433955511 -3.64056891293681
147271 -7.40532749326802 -2.15981521715879 1.78846113054087 4.75855806547501 -6.99017260438172
147286 -10.8365349834506 -1.46464363005076 0.783437388903971 6.38228651546326 -0.599528027055052
147301 -3.48671354246429 -0.700951877660091 2.43300435806413 1.70978447441683 2.93314584016395
147316 -3.93123944658163 -3.50674418513881 4.06703918267906 3.83515162601883 6.73151372007007
147331 -3.21993192564104 -0.765781094839797 0.271248959939277 2.19004244791538 6.22505147225117
147346 -5.7355023974118 0.309172876089703 -0.21188874364248 4.90749445228049 2.44504223911002
147361 -8.48538808563806 -0.305072701894161 1.32814195842725 1.06861800608477 1.98700273938481
147376 -1.4294624809164 1.42755960209463 0.122132817007449 -3.56290000767101 3.78852210820623
147391 -0.00773706222884085 -1.27564016354898 -1.56876202580813 -2.79218949174536 6.54600687590335
147406 -2.85765975118173 -0.323982833987561 -0.666471959505495 0.1895288671333 1.30389213937188
147421 0.252112137298338 0.337934070598293 -1.39634591604783 1.31218622591985 -1.03321753306193
147436 -1.79464127749943 -0.182024721766242 -3.54565699188396 -1.15050671178032 2.86192914010637
147451 -3.7875055587167 -3.1571698627294 -3.6238295990979 -3.36354415643786 11.9239897772017
147466 -6.89620604907017 -1.77286019296383 -4.87892591542281 1.34119055691183 13.9555726484878
147481 -9.27005308807964 -2.65600428282714 -5.12096497668165 9.4455100062057 12.3499314791966
147496 -8.42326088767112 -3.52204450427011 -3.16069910572016 11.108625053123 3.8595117355402
147511 -4.44090585832713 -4.98863184549112 -4.25573037250659 4.0850146552523 5.84446819454678
147526 -2.41235024060066 -4.26336423408699 -3.73478305841316 4.03517641008865 -0.979971571687858
147541 0.866862732381334 -5.37909260377003 -3.11549468586919 2.27993711395608 -2.27074064275738
147556 -1.35391431598954 -5.41884620990681 -2.94410478100861 4.66885554126601 1.89092835415468
147571 -4.71097324870584 -2.09235364403089 -1.48041646247089 7.68669743331851 1.61011384978972
147586 -4.15036061939269 -2.41743856910649 -1.03376769516883 3.36224367793521 3.25492420655966
147601 -8.58195395023624 -0.613470122545615 -0.632006704971916 1.67370734974187 4.33171033562781
147616 -4.15522479303259 -1.67857868567183 -2.10321817263932 1.3740729079535 4.12497951157627
147631 -3.11992476257058 -1.55932997474915 -5.86744123381838 2.76363825676656 2.58469814115241
147646 -4.64444727978205 -1.35963524641222 -4.13414832778585 6.24790955198339 0.999372728396957
147661 -5.37040823367909 1.049761196827 -2.72809955350136 2.30179864633194 1.80147561996586
147676 -2.40401695609565 0.202128640008787 -2.47922371697133 5.41620567559481 -2.91826746014832
147691 -2.21862177181176 1.15603978592572 0.212939444271033 -1.00615189180997 -0.792599631258611
147706 -0.549964444047894 -2.19005065673081 0.0594516671397587 1.36798770945687 0.161234522674947
147721 -2.78541618051577 -1.53736669287294 -1.85439493256683 1.3158807698104 1.33029436955105
147736 -2.72214954482444 -1.3160552148963 -2.54578025955577 0.50406765106995 1.45652043550294
147751 -11.0484316328857 -0.573370135881225 -4.24799089293122 5.39322030749254 2.51430584543719
147766 -4.16679328321435 -1.82778481969085 -4.16311399111018 5.14137550163317 -0.274080878709977
147781 -6.07980930264987 -0.648829487009285 -3.60160404352709 1.02787812879902 -0.316869147095574
147796 -3.75180257497616 -1.71594757469855 -2.7209365999694 -2.86860984219891 1.25287892882149
147811 -1.81268628750319 -3.55930531661199 -2.73209799622173 -1.36700241081606 6.52805792429208
147826 -6.03652516093673 -0.668150093808003 -5.17427925779715 2.85633778403022 1.77302246315379
147841 -3.10230642724814 0.61211886594704 -5.22324996732019 5.15010330205152 3.33834791605469
147856 -0.219438451340336 0.668119398006256 -2.58082160011108 -1.5786111411183 3.04693738355971
147871 -3.33132601560306 -0.909790316479469 -2.46428746195768 2.95544441318031 -0.741623376892308
147886 -0.454970148298056 -2.20193667074631 -2.79859616964656 -5.31691918904345 3.90161137722099
147901 -6.31422540220044 -1.19803205570633 -2.17383478252099 2.26893952946717 2.90576118802749
147916 -5.23624183184846 -2.74416390217463 -3.88149173120079 4.61466955141064 1.49370914250012
147931 -2.39970617263526 -3.83963891065983 -4.86865138250502 2.97085817540931 0.52113694584819
147946 4.51508750223882 -4.00097718936888 -7.37019941067378 0.96691752138988 0.932469889881085
147961 1.47592999274984 -5.79930508479951 -4.95274433839101 1.45161128672388 3.5992493692895
147976 -0.344663756698523 -3.46098391221201 -3.88262390953312 -1.56930537811407 8.75355839801714
147991 1.50840100470725 -2.25416745774428 -2.09679969118711 2.56565271644615 4.06611733560829
148006 1.56236032428093 -2.6466326932369 -2.08191780408387 4.01623722138014 4.2963610082461
148021 0.469981882620074 -1.3518967278048 -1.89425749919621 -1.72969736938537 -0.918790143711296
148036 -3.19643854733715 -1.57352269114863 -2.47508131007065 -4.44832811955297 1.41547935842583
148051 -4.4402825364155 -2.87249118389046 -1.60200489615356 -1.85244331065535 -0.280775260122518
148066 -4.39148145230905 -3.91143513109479 -1.40847223517062 -6.32433188224572 2.7873502507299
148081 -4.32839886477336 -1.61045337993154 -2.6046881786469 1.68389869495269 6.05533013418837
148096 -6.568628283594 -2.64681962969871 -0.538077247099067 -0.447617345966492 5.95005857921547
148111 -4.05887053928039 -0.668612870796793 -0.022072139595972 3.71778438611606 1.65803595077129
148126 -2.64818598779028 -1.49592420767695 -2.12692499243105 0.528714457781813 3.23921368668687
148141 1.29817655625844 -2.38703372105105 0.310861017084881 -0.0946188293932817 -3.08474564529247
148156 -0.302521347014539 -5.10013856445388 -5.93970438508942 4.34529886446447 3.83017617546979
148171 -0.0547133755014346 -5.03481671827117 -5.19263444140786 5.46366432300115 2.69967756567066
148186 4.33421601408726 -5.04317135505146 -6.46218068343389 1.63218510923273 3.51337431305747
148201 5.99095006577276 -4.83380854140183 -4.4633246961975 1.32829379272729 2.0460315467705
148216 3.91355621750108 -3.84462392522614 -3.61353273283908 -2.07558130187257 -0.501242595432421
148231 0.468052395962648 -3.23929606636528 -2.80834064772456 2.30371915827314 -2.22130984138468
148246 -5.68338771802583 -2.22429287537739 -2.51833090807839 -1.03479352448367 3.15057872896128
148261 -3.98739918200192 -1.0871090758771 -1.96977674654027 4.85123843401349 2.29608060623253
148276 -1.14362692577598 0.91813693495198 0.675612063087195 2.28964409988435 -0.680939557674442
148291 -0.990819085147321 1.22787087265547 -1.15322483674932 0.0616714911723554 0.0710033827630347
148306 -3.04390595412794 -1.68675615028166 -0.389352483828041 2.21096362993758 0.874632689147446
148321 -4.27986532556384 -2.44578075275957 -2.56185393895488 1.52959805175352 2.17201101058888
148336 0.778633256281505 -1.59262759158 -2.13708147747875 2.93976488381093 -3.0908171857664
148351 -2.78255063785227 -0.0277622880097999 -0.0278620529239323 1.40056825052679 -0.359041274774999
148366 -6.41118226656063 -2.07794974868834 -2.23616543924643 4.44296452006187 3.58472156614805
148381 -3.78446688492375 -1.93353269565513 -1.06226230531509 3.44897037184476 3.50135318377579
148396 -5.61198623786987 -2.53031167685382 -2.05660524968845 1.41056540192414 8.33623093645956
148411 -2.54803420696645 -0.932792267990227 -1.86565576682736 2.57322523830728 5.14122983547324
148426 -3.7826725471235 -1.67577807705047 -3.28460259276109 0.701123520145908 6.28729669877985
148441 -2.18377168939941 -0.0216360854533054 -2.32702557045193 4.40726353827084 -3.12878657279539
148456 0.198184529092112 -2.87599368567469 -3.15992281983087 -1.07568558812791 1.26128015213827
148471 4.65730157172385 -1.77789076021508 -5.97913063120603 2.01521498035861 -2.18665540185519
148486 -0.49772995842778 -2.61517327902933 -5.20835302903348 3.00901092052531 3.09786188581473
148501 -3.29371469456309 -3.72340928605955 -4.407394624821 3.50901146012539 9.65833104250007
148516 -0.0355005236018124 -3.3470544329008 -2.2289127372047 4.5646309383041 3.79395237768566
148531 -4.09077368709683 -2.87148237901608 -1.61112331759132 3.07539967326861 2.01438228729387
148546 -3.37787959017427 -3.35739240758965 -6.07887550057905 3.96762593484863 3.96381799084068
148561 -5.27862942326074 -4.71812711250458 -4.37842626808899 4.84433981469497 6.01744127281495
148576 -6.92215777137412 -1.57010661088528 -1.97214791337402 5.23149166323812 5.62803818804273
148591 -3.34525407518333 -3.17987244253678 1.06675367028561 -1.62445696353361 6.53466171277321
148606 -0.359385158161239 -0.754616439107782 -1.2621666121508 -0.68998688723521 7.17480341535561
148621 -3.90785057223405 -3.60426774568513 -4.82157372697025 1.60435604475791 4.79936130425936
148636 -1.02564146510669 -3.531181294707 -2.62065642334698 -4.69830862185918 10.6899334512707
148651 -1.05917406365967 -2.10877698342061 -3.41450653448521 -0.808800901174966 5.01011384210233
148666 -1.18180835894002 -2.16198181483285 -6.52547025316583 1.16501308834647 -1.83516931886754
148681 -1.87399802232058 -1.19147980955729 -3.9951384404045 5.20338010214328 -3.53199679658091
148696 -2.88736440112826 -2.66131011418435 -2.50013579452096 3.40453666893529 0.0523137154573616
148711 -3.56065801136624 -3.00845843585494 -1.69741186552747 2.57970424530078 0.414410635054392
148726 -7.16110962659259 -1.74553472562921 0.724490911253901 0.974872538894147 -2.59565055999449
148741 -1.78436100972764 -0.713385216984143 -0.857442945063622 -1.68177247907759 0.293113730500643
148756 -3.43837777689919 0.513357748278223 -0.278411846257482 0.767381916833432 3.19412981953441
148771 0.203240070444154 -4.02268521898529 -2.39396417029786 2.34944174714985 6.71201125749025
148786 -3.34659217829119 -3.89807635049102 -1.33713240246813 2.89978565096658 5.43320962173983
148801 -5.34280077635082 -3.90516156872314 -3.08916403872709 6.21862776291854 -0.537639998030909
148816 -4.81889212387145 -2.74515929768491 -2.91225985477901 1.78993120794693 0.413857270793522
148831 -3.31327452756329 0.423979292953829 -1.33248032725323 4.62785201287015 6.31506159579821
148846 -5.9608368672923 -0.946183110521699 -0.206350103680678 4.94079051031542 0.699733596400894
148861 -6.15528445146912 -0.79561019969468 1.7880497478794 5.20169899062908 1.8685218928313
148876 -5.93424462980604 0.971620517481003 -0.333831311686939 6.62272072767418 0.652975980656379
148891 -5.18271785714506 -0.531681677382408 -2.5550062962421 6.42605965182825 1.05771529245899
148906 -3.37222583720556 -1.75952323155076 -1.44213990617427 3.69991110642923 1.03548110214649
148921 -0.0600550605085546 -2.7118107868474 1.14344081112668 -0.761522561207514 2.38350995560325
148936 -1.89069685797311 -0.770213864057811 -2.42321454991608 2.15879931638908 4.99165179724522
148951 -7.09187200931018 -2.97434020655011 -2.65500625063446 -0.00135009827132668 6.87245502102323
148966 -2.80551502482705 -2.66806680855474 -3.66612638460131 2.8675076619234 6.09805479194069
148981 -5.43840378766537 0.503285497339474 -4.60379038265129 2.34367882631506 4.4524478486057
148996 -6.77953759757149 -0.860188734461842 -2.428881403849 6.92657737775605 -1.05372301605613
149011 -7.79051004091677 -2.552852939053 -3.47968868685536 3.29287985985425 -2.75312523067345
149026 -5.39238436738587 -1.61451076427483 -1.48251992637615 2.1926120927697 6.44402572983652
149041 -3.66206249488124 0.0733775629915457 -2.75745176186871 4.15432777683226 3.29006899792916
149056 -7.83449882591579 0.270561520107149 -1.03470027749081 1.96719920769193 5.59083036025751
149071 -1.28860789260447 0.254224315624516 -0.635668343772733 -4.18996401503438 7.91731754894442
149086 -4.16037061977017 -0.868288996631342 -0.183300490040967 -2.27862320858451 2.7717672314136
149101 -1.22878028634423 -0.0543326392983096 -1.80188640163296 -1.4959350263983 -1.67960045243684
149116 -4.88632674590894 0.370754191129846 -2.10135491437418 5.86055968429524 -0.0604955866072227
149131 -5.67595315225812 0.120254683093684 -0.1412963566172 4.76638987779815 -2.6631729265554
149146 -2.97881488691921 -0.493035927123377 -1.96965310734822 2.17098959986906 2.31512570697816
149161 -2.07018015065382 1.68471350832547 -1.60731952473268 6.86477258863125 -3.29998902637735
149176 -3.72760549845801 0.737002017233947 -0.027472947845167 9.49277660320858 -3.16426540983967
149191 -1.17705310911607 -1.15616022866321 -0.459731509644617 4.71681279671168 -0.606836751469546
149206 -0.767464299633415 -2.28869661625466 -0.553023808377459 3.05088346397676 -1.46232011889259
149221 -0.90338950105909 -3.73282852648241 2.30926545804404 -0.867666547922493 -1.40521382790274
149236 -3.56132741200406 -3.87441067273816 3.65407681695673 -3.1319373968763 0.333282366205877
149251 -8.10321949770952 -3.98478548130335 -0.193573901624189 2.99942182575094 2.14919744596249
149266 -11.4366347863757 -2.07562217464446 -0.41174414126542 0.652139523792128 2.78953733394641
149281 -6.06801734854638 -3.64352451004373 -0.392070166576647 2.81258173671539 2.17009227541001
149296 -6.68660282734258 -3.56607508782048 -1.75237414416463 8.30207399992578 -2.10413009026963
149311 -7.95053766818239 -1.80549666144736 -2.24717308603531 10.3804575084296 -4.45331779845559
149326 -3.0268237479043 -2.75936496667754 -2.11059737715749 7.87471727630755 -3.57981247970857
149341 3.83027544892638 -0.983053079614349 -2.62875616398049 7.94387222790825 -4.02653243356847
149356 -2.89888715004904 2.14408896372385 -2.43801603849707 -1.75498002483284 -0.874996494067149
149371 -10.8663118240679 0.202626784815291 -2.61988338803943 1.31049602863899 -0.80444611067747
149386 -11.0980553344275 2.8150607291069 -1.59851336690856 -4.17799926834677 4.13998730711051
149401 -8.87175332885517 2.21089835017181 0.497811591108723 -8.13062257832972 3.86713252218916
149416 -8.1403499501941 0.436024904638325 -1.28028587646409 -6.53882388934443 5.62015946730461
149431 -1.73922702214321 -1.29270888404499 -6.21850682348836 1.99997651198391 3.73429833097218
149446 -2.26022281491393 -3.72508130745838 -4.50655179540898 3.58724578437357 2.20725264150424
149461 -6.55409818446355 -2.11663978499038 -5.04053687188633 7.565102862766 4.05806906175308
149476 -2.07020872084917 -4.50868957672105 -5.25841338495263 8.48099341309988 3.54490126792342
149491 -2.35586952705594 -3.38697343919815 -8.04211492932653 9.30780018654877 -0.127073360652294
149506 0.93966019324283 -7.21251472324247 -5.75747099166286 4.40071774225551 3.22631636274618
149521 -2.28502099883895 -4.09699047036782 -3.3123332482618 4.5304823314011 7.46223289114272
149536 -3.38769419202073 -2.62010417113548 -0.865622291496949 4.14151420337676 2.48025678016256
149551 -1.18272042339115 -3.33795133821343 -3.91677884560272 2.08820211868152 2.50505042990027
149566 -2.81058742702584 -4.31072503927643 -2.68292336058214 3.83461738763745 1.57735822955666
149581 -7.4301731086505 -6.93291657718616 -5.50313901651609 4.10370881918289 5.40164930796375
149596 -9.28309516385228 -7.11802100419501 -8.87554006812457 12.0215769949568 1.6295169059264
149611 -7.34722255903605 -5.29256208808096 -7.70603587234443 14.9776882609132 2.6492072497193
149626 -1.45550101275803 -4.69299159982533 -4.92830313289354 14.4643430562548 -2.56669936317771
149641 -5.49631024890565 -3.97218654355837 -4.84948638095609 10.0212920635275 0.100095500266178
149656 -7.76242654316418 -3.72707202068416 -1.27554074206527 1.02420132565289 5.54521243707877
149671 -2.55139388448309 -1.78363706925342 -1.42898401472943 0.709390875090754 4.89023670645664
149686 1.57964584871184 -3.33375181180734 -2.37335587933825 -0.693975583305006 3.4266692386586
149701 -2.57038582534968 -2.10032150623769 -0.305828760929215 0.0797226663836101 2.24026066414778
149716 -0.998257697889715 -3.19185855525521 -1.38884930088232 0.74219542941548 1.26673498923249
149731 3.72767435341235 -2.36476155698622 -4.03486121877173 -3.32003032228712 -0.00035531981345005
149746 -1.71670233723821 -1.18827351492558 -3.36164669978687 -3.83138186594459 8.74106568910728
149761 -0.340697148766575 -2.69140839710515 -2.44771740764124 2.07644927055456 2.40229846745593
149776 2.98258869330759 -3.23050921422572 -2.82047256671873 3.05889789672158 0.0903271723328848
149791 -2.48876754179372 -3.1353683173013 -3.3058924910333 4.65124572725195 -0.0119292570870216
149806 1.70202643848765 -6.26683681546823 -4.97308769427253 7.24939235906519 0.66527060075619
149821 -3.98848520462047 -7.00597984537807 -4.62161432086031 2.55217638147775 4.34906112122072
149836 0.110912376658437 -4.27964201375619 -2.39411493357599 0.412268120088035 3.7785323596561
149851 0.0608132119455734 -4.90796961523329 -0.31307978150887 -0.470041357746528 1.43774660984086
149866 1.30013330095357 -1.09797189078203 -2.87933551804957 -0.0970488973666253 6.01919620198449
149881 -1.90081891319395 -2.58772664196753 -2.23332892247533 2.11876609487946 4.15796127650335
149896 -7.31411954491707 0.00371726828873775 -2.79133836189771 2.85455202655023 3.72541226717517
149911 -4.13417886630828 -0.262994505886497 -1.96883485620554 -1.74164603913471 3.53642529011008
149926 -4.57545635358359 -1.68589720939827 -3.13152741719697 -4.25123397311723 7.01015165681637
149941 -1.35340002125191 -2.25250290456774 -4.63385207276945 -2.67676295711741 5.85474944092423
149956 -2.30410582920944 -2.83266950257374 -0.3455869162945 0.510941471327193 4.79113405451131
149971 -2.67218620352368 -1.96227649003921 -0.700604576489288 7.36989834170067 2.25151732819434
149986 -2.14062417618786 -3.68564772093625 -2.32220288016164 7.77877768165643 5.21440876442955
150001 -0.803123928391421 -1.35198346726759 0.439921919331845 3.67632227143723 3.47548580821146
150016 -4.53992577929189 -0.565819312744421 -0.512278018226484 0.592139379270476 3.00994572348597
150031 -1.75994770467217 -0.0833642933441433 1.07178390664107 -4.67687922795667 5.27148815038169
150046 -2.13863450183552 0.876307065317344 0.918530457723939 -8.78801259072843 7.22224163625245
150061 3.8777711669475 0.00653060170316611 0.609651750277891 -5.44998644748594 4.35279576583423
150076 0.875554313920486 -0.133578938367837 -0.253113717366956 2.60737412360607 -1.76767949579778
150091 0.670247208962046 -0.847561195395709 -2.63698063299642 -2.54176785909676 2.35895890579746
150106 -4.608909820696 -0.891177573092297 -5.48762587389047 0.258207924703983 8.31265921913288
150121 -5.58845338594866 -1.34092720159604 -3.91802996692924 2.60806636395961 6.79262129227957
150136 -4.69347334746185 -0.776347629131494 -2.49770196627376 -1.32936572850184 3.23492811847173
150151 -5.05956950096713 -0.610009724663744 -3.609955469922 0.914446014557748 3.34054968178379
150166 -3.20592857308743 1.68928361672882 -5.42130626068716 -2.47231049812251 4.5558407809153
150181 -3.01708731259339 1.69436953645491 -5.31063345383241 -2.5418466825202 6.7571925445782
150196 -1.59452576008748 0.153902519355161 -4.90915123553088 -1.46284029925578 4.36465514974687
150211 -1.35479231517512 -1.41485158714211 -3.02870961149347 3.32596060721638 1.33221357039474
150226 -6.84882693845079 -2.41116113098202 -3.02770421039562 3.90386909659795 5.99973088505802
150241 -5.67588887720937 -5.24568956514634 -3.89916780232754 6.38494263588917 5.56493756598678
150256 -3.91330636986042 -6.9477414728237 -4.70809231527861 5.07445612603979 4.64083233156693
150271 -7.01397501010222 -3.55579662549616 -2.36644345289768 3.17359193284318 1.6448380774822
150286 -0.697578714817883 -4.81099339800788 -6.64431819103629 5.89295437888291 0.342534379074642
150301 2.03620651412218 -5.71893118692397 -5.25159366506028 4.46444258386551 3.33599243542503
150316 2.01056286767118 -6.41427803328186 -1.89881009368138 2.25711258554393 -3.29925971888295
150331 -2.32779303096914 -3.24233085765385 -2.84797304537103 0.537282498728518 -0.831073424437901
150346 -1.91139660942876 -3.62729727035972 -2.24138754789271 4.01931394550222 1.58891546029495
150361 0.203922220962029 -4.10231810250221 -3.82274879201566 5.77916570445753 -0.478463810210663
150376 -2.1266047041435 -5.0628637157526 -2.1196197043981 -2.71279569965272 1.33029705535028
150391 -6.09129096114404 -3.58343941755385 -1.89885049876435 0.904347645225166 1.7301540758972
150406 -4.77743456023701 -1.65640013907636 -0.322279050935842 3.03989988251241 1.78584462131777
150421 -6.26450159752158 0.349250191143714 1.65288086094183 2.8482032415852 5.45525759884782
150436 -5.89421522324689 0.698511539824073 -0.720792555117177 0.396449021900449 5.25543056124806
150451 -2.52265571044801 -1.20770978366092 -1.69250861955208 1.37724156359774 7.78643775571722
150466 0.0206081025940058 0.579181342981927 -2.41211758265988 5.47171661785804 -1.60038494970067
150481 1.74248968731388 -2.07971736787854 -0.970264554941869 6.42507496710516 -4.48715684661735
150496 0.576760220134749 -0.583888467413986 -1.64956501298181 1.38103492182699 3.46108828534123
150511 -1.86649727015707 -3.34094333092633 -3.36119409054259 2.41655580323281 2.47869582032638
150526 -4.68476135578421 -2.913101592023 -3.91883935396561 5.2330239817699 4.64529791472575
150541 -3.87465467683694 -2.51661509483269 -4.55909707422284 4.12470982922556 4.54330424341305
150556 -6.39451668018354 -1.56972156083156 -2.52186025701545 4.28360356121479 3.42021529632498
150571 -10.32511801334 -1.95460628397152 -2.48246450134925 3.64555129589111 3.59388337691681
150586 -5.1750864286102 -1.63534660040921 -3.42153732405394 3.0520647404669 -0.506319698156784
150601 -4.4872769385073 -1.44215556463221 -3.82529836915782 4.63954711468778 0.864417514611227
150616 -6.62222673697456 0.750875152321603 -0.834038031561525 3.66039924004164 -0.953655990266974
150631 -0.807248763736572 -0.446166109252293 -1.48909215013466 7.72928025191318 -0.486664199750463
150646 -2.09302267165689 -0.0666486050991388 -1.73903554964373 1.10158917513894 2.93692838528682
150661 1.17400742165012 -0.530616644130831 -3.11518191029591 4.73607527629374 -4.66031096960515
150676 2.2092185220073 -1.77942027905682 -4.9178662526195 2.15709845961062 2.05994979185996
150691 2.4234205784073 0.928775543094465 -2.92155370083071 0.0596126675272606 -2.85373649650331
150706 0.273684620087708 1.92257109258846 -1.79106339855644 -1.45571647339015 -0.565775690742863
150721 -3.96759079375445 0.185363167125124 0.201693101631911 -1.45041863996859 1.2047645646941
150736 -1.84950960301364 -4.53015954660267 -2.57596992936575 1.57120561440293 6.63532442783547
150751 -4.64002186657707 -2.45511804809173 -2.29816740141199 1.93102485082225 3.853514568354
150766 -3.0044700826972 -3.97108579462656 -3.9941943224102 -0.132114920866433 5.24177105987047
150781 -3.74601491036723 -4.82571543294495 -2.2515062965661 1.42760032510801 5.15667873636159
150796 -4.2922316705257 -3.25185101074404 -3.53292123829383 7.09205263632038 1.5516155392195
150811 0.411185379089958 -3.03477550073066 -3.58198297541076 7.53405958461367 0.767759845140583
150826 -0.799712701108495 -3.31216745771995 -4.39141599865466 4.56275557853322 0.885156631978845
150841 -1.63854767715479 -0.077303894920087 -3.84278066277209 4.75225689985967 -1.2439010995338
150856 -1.31242313445635 -1.18478866657401 -2.93038652562449 2.89189397543427 -1.84099879647615
150871 -1.74177804372344 -1.10386515207955 -0.0225328088033732 0.178477284420646 -1.17925334284087
150886 1.56535497689971 -2.25983067684786 -1.06404999636324 -4.52196426599498 3.07651276989701
150901 -4.54479303204746 -1.84386582681885 -1.43560898578839 3.57440028323955 2.93328349961181
150916 -6.55072140689274 -2.95307706481542 -2.14038320821515 1.08486893850615 2.67435031763382
150931 -6.73231740014587 -2.72655539693815 -5.31260811198767 2.29018700047972 3.85058721363712
150946 -2.35030272323359 -2.10383635404636 -5.10905255247599 -0.784035154876332 5.46893670209362
150961 -3.5473919919446 -2.71107092715623 -2.98841241616197 4.5643292055927 2.77518478932505
150976 -4.73315981029412 -1.92868216417093 -5.04274594677516 2.31049154236291 3.03967675154652
150991 -9.78504324114985 -2.37076777539245 -2.78318392828114 4.88784734387975 7.3463571548158
151006 -11.278920876377 0.0812870233165785 0.842027794131793 8.92043561326135 0.565352319590793
151021 -5.35737837299867 -1.60821169314597 -0.515489262188504 2.91459648374639 12.5731850615568
151036 -10.7407994222014 -1.98925858705208 -0.459628004097739 2.42891465019317 7.2907089520086
151051 -3.36506377214057 -3.93310246905944 0.809543185312234 0.938686063411125 5.62447560546369
151066 -4.53239325948359 -3.03143827819335 0.357542040998402 7.83678310815584 -1.95455043866712
151081 -2.2216305407979 -0.984734874665807 1.19047200159963 3.3859236804245 0.526362982897503
151096 -0.42741708398848 -1.27666034029181 -1.2012642544579 3.48217610895453 -4.90677248258657
151111 -2.52313775940393 -2.69257070243174 -2.38741183555591 3.71514701529581 -1.03815169289407
151126 -5.67333702159187 -2.09817964260704 -3.44634359320629 8.14692313664142 -0.113027333208414
151141 -6.46922396071917 -1.29497620244631 -0.320336403207124 5.70156801273514 -0.74289096948716
151156 -5.33124317504627 -2.41871180438037 1.51014734957 3.16560106102038 2.51695854737991
151171 -2.59355651586169 -1.97485511877037 -0.978300537760147 4.1548274865243 5.79860429000188
151186 0.102697029229185 0.724740168766388 -0.517347333898859 0.389851243884971 1.95249732458087
151201 1.75978369379452 -3.11323092064072 -2.36219042592077 0.290428534348847 -0.932867679808451
151216 -0.879531558246736 -1.80935970600247 -4.53957839367377 0.0336061536438645 2.42916108618378
151231 -1.05490140537929 -5.28901451603595 -3.0338422957397 -0.538890969756514 5.38051997517462
151246 -3.14972002884118 -3.85348362157718 -1.65784763957114 -0.38695820844279 6.63981701641775
151261 3.88642203306711 -5.02610370188431 -2.96547742155676 2.40297086767354 2.39762884046125
151276 2.19298643083363 -1.99934319961211 -3.21732395588898 1.97507252185224 -7.25404863842753
151291 0.295360691110695 -2.32916949536843 -2.99234467409959 0.542141469291815 -2.90791503618222
151306 -4.47355516579169 -1.21006512295768 -5.61114524337475 2.41180164579547 4.521690191146
151321 -2.80734617085392 -0.582310360740089 -3.91294447042029 0.154685808977048 7.89169549184339
151336 -0.697123673132483 -2.08431049437077 -1.48571979899897 3.92296935823076 5.33037538863761
151351 -5.95255602593852 -1.00857397667545 -2.60772375353624 5.43716610009294 5.27985985252733
151366 -5.89391901730973 -1.11598736648288 -0.968404827239881 -0.457763596532767 0.345458973147662
151381 -6.47418381074562 -0.143509936938299 -4.26234496142884 4.72995046477223 2.49489571290682
151396 -5.41364139543563 0.447855699917077 -1.97570284516555 6.61661912352886 -3.53328842312946
151411 -1.68110381604302 0.0220765820669816 -0.0299783017993092 3.01995156655547 2.4404330668262
151426 2.20980233314526 0.623537512155586 -2.15249906003131 -1.76646516826405 3.19093500595068
151441 1.25320174669824 4.8049013786903 -2.71326969319354 -4.51555645574204 5.60396401500248
151456 -3.4178726341561 -0.0101402334129667 -0.844712264136701 6.52469109765335 -0.659355547856791
151471 -1.98932736658397 0.324850607338915 -3.10175176084871 1.33771159681502 3.41199439259607
151486 -0.872274439548766 -2.49848730215484 -4.59808827395522 5.75379992977563 5.99093208155852
151501 -7.31603464561714 -2.14319029697903 -3.12359889276357 2.96022659435922 3.32942532240557
151516 -10.5392461823206 -1.09909770457273 -5.21820292823601 5.30371683496956 4.45278622478051
151531 -10.0073960749683 -1.39611620501642 -2.19836292262875 6.95636211154575 1.78089696214072
151546 -3.96064313783256 -0.275221671215208 -3.03332258152723 2.06341000315528 6.72908917842792
151561 -7.94017012079693 -0.552650561955917 -0.979806537237891 -1.24018825164399 5.85576357909002
151576 -4.03887593770222 0.404737448594658 -1.16847927711858 -0.449619506669935 1.24892780571371
151591 -3.32461087315672 0.838204861356766 -0.479376888347384 0.851069739479361 4.63559819695022
151606 -7.29622488334773 1.611409266995 0.476375262066056 0.517903208588195 6.26745597285088
151621 -5.66196739252935 3.5124331630394 -2.21996030597274 -2.60640229772337 8.08557049174792
151636 -10.0844621134754 3.94822422030217 -0.468604710274784 1.19738863018524 5.22283964919447
151651 -8.71538537995151 3.90904071420615 -0.332538889086796 2.67958665275088 6.64882035413617
151666 -10.0260278073936 2.19199086988108 2.61023646307717 3.27428165304164 3.29712456023918
151681 -7.01104342970785 0.0975771470914221 0.151432284819366 6.09134050737997 0.324315726814262
151696 0.748454548982138 -0.792784322258762 -2.1778245062837 4.52954875862231 -1.71879878172141
151711 -2.28407530417933 0.535061644264488 -1.17556971889962 -0.450495457053587 2.46198818952238
151726 -3.61560969662785 1.23883306305712 -2.44005267888654 1.95082398537233 2.354623879134
151741 -3.33266422861037 0.375364701855543 -2.17563676419157 4.48652276271149 -0.815432053984537
151756 -4.31847905341403 -0.710554895919399 -3.09448289773763 2.74970332449704 0.806863015926706
151771 -2.21993729755234 -2.08560002547455 -3.39308417992595 1.23617286990279 6.18468941946579
151786 -0.573523023792132 -0.972294182923026 -2.11997781211551 3.24347694137228 2.97147245811235
151801 -1.8570034213689 -0.942296720982952 -2.59084314935979 2.40614093748474 4.43159071932782
151816 4.05191012779559 -2.37602385547519 -1.88817803642105 -5.34468973248706 5.17187824905245
151831 -0.455080156218551 -2.04515733289081 -3.20622500197719 -4.27832112070465 13.3471036903599
151846 -4.34804518586626 -3.55502691210217 -4.21760866012144 -3.54636938395727 8.04729698644601
151861 -3.76656484973308 -2.4750000819717 -2.09285654924709 2.31086338791743 4.67413551476278
151876 -8.53651497173565 -0.810350604985931 -3.77160665273153 3.56063995679018 7.70396219099019
151891 0.467304124135629 -1.42415537165862 -1.33087361741064 -1.42782614295165 1.64882659541527
151906 -5.0097070081121 0.0589397287541756 -0.724104946861306 -4.06737566812353 1.6018737532847
151921 -12.0534028142763 2.2078868071897 -0.680102749414988 4.76935422633877 -0.265659270772457
151936 -11.1482371530715 2.20439672576565 2.2666673198165 0.981846472963247 1.67937174525624
151951 -8.6057665318611 3.86613611256847 -0.456972630268911 0.632106702141468 0.898763954284988
151966 -6.68714219105097 0.0101198626597271 0.490230094109553 -0.786909617794518 2.20793705948308
151981 -3.7163893910138 0.244603989246035 -0.120156164409867 -1.50106310808343 4.71839433343088
151996 -6.64462430513258 -2.94850642737304 -1.69325267861229 5.86783646683859 3.05566741970526
152011 -7.97061815338723 -2.40201743595857 -3.39018484723646 3.2467775679664 1.00444925807466
152026 -9.32490197921805 -1.52923893057749 -1.92338191082478 4.6824977281573 6.0273802084706
152041 -5.35210379766463 0.545672154744158 1.66132151154751 0.476291326631232 5.02472712100372
152056 0.409407807956936 0.555399625032126 -1.49085846119868 -3.58184823653048 6.4971093296252
152071 -1.64523645292319 -2.00917994587038 -2.18697544443509 -4.60775613283879 4.07242304599068
152086 -0.621257661787284 -2.5172783612115 -5.00248706305797 4.96936254926091 -0.943643452628873
152101 -3.37524488888977 -3.52979849529369 -4.4762157299876 4.74781987128737 2.44224340966922
152116 -5.95025401031401 -2.47822418615119 -4.56124725133951 5.44850304141138 1.0058476657081
152131 -1.45617465237686 -3.9689515145183 -3.34202284748111 2.05772166517712 -0.404347389669081
152146 -2.87786590047508 -1.16885713509479 -2.27407285122296 0.508345900448435 1.69895867534937
152161 -4.77659630974164 -1.09303172480791 -2.44930012296187 -0.351683803693114 1.0838473144545
152176 -2.51205176210949 -1.75647370838811 1.00703964108338 -2.83085233387781 2.50290704507093
152191 0.472477283452008 -2.69753386595982 -0.72134634483793 -4.35699974403232 5.49097184227628
152206 7.08217832417435 -1.3659836926638 -2.8743131759642 0.179349746543359 -0.188834442319907
152221 3.11029801407423 -1.76433745500072 -2.58637369638526 -0.28476414680332 -3.36494849811937
152236 -0.582267230963235 -3.76318373135705 -3.49073392868994 5.7513245883668 1.48350741203177
152251 3.37263403889625 -4.07626672011424 -2.61139358436771 2.78054152551239 0.527972014377373
152266 1.32536472795331 -2.61438092305262 0.446760714612214 -1.11894831494489 0.270250143857482
152281 -6.40437620786896 -0.996825872244175 0.819426978048458 2.62350382225358 0.707731089034824
152296 -10.0641253917322 -2.5297540816162 -0.765814403502764 5.60213460597821 5.6255843317989
152311 -3.22385239132416 -2.21956806875693 -0.677872798842937 -1.05194498299589 2.8228437856885
152326 0.941497582329318 0.401658712656851 -1.8079082756468 0.697345509023338 4.98470068048291
152341 -2.0317313501154 -1.09808718480152 1.21789961674013 3.4941591236535 3.16761883851052
152356 1.73425402292856 -0.915398031034091 -0.468624743861598 -0.954232872363593 1.68609350378867
152371 2.4569171968471 -2.98402529142728 -3.03932363165238 -1.25860442497202 4.70529079941855
152386 6.40011143275511 -2.40195161286903 -3.47666686339403 -3.58102011206842 1.93003196581661
152401 5.23974475687906 -2.84036477954449 -3.03594053734045 -4.49714155425394 2.30948771084321
152416 -1.46724155143295 -2.34650806924128 -2.67645951928491 2.02417794043642 -4.41603348725074
152431 -2.40217415950422 -0.286969937814511 -3.13745231602295 -0.861896606816251 0.54813058416804
152446 -4.5948297315867 -1.42197891027852 -2.54321347049827 1.7711395132711 3.01182805442311
152461 -2.50367320215511 -1.53192459589859 -6.79749939012031 -1.40808387157886 5.81565563191096
152476 -5.4379234603061 -1.1810185065574 -7.6423088830939 2.21910456734111 8.17847921361675
152491 -1.31326646849951 -2.84605017128117 -4.38071839749536 3.92646233985765 3.60918225309381
152506 -2.62542685076585 -1.90520693917699 -4.1021719143168 5.66559745023304 4.89062529298585
152521 -2.47596437398388 -0.889808793082755 -3.84102169617074 6.68649308321314 4.24397277589343
152536 1.81067851699167 -0.915909762518877 -2.89788444873879 4.06781937392627 -2.28810756118684
152551 -5.02769840238416 -2.55285211773458 -3.24924669709449 -1.94687514680626 5.05576846650522
152566 -3.21817746825824 -2.65671812118671 -2.51543153681422 2.19788707287853 4.50767426381239
152581 -7.42430181570585 -1.48304905107302 -3.28148467625102 1.50328908793209 4.21209388275562
152596 -4.68778357671017 -1.89522898043545 -3.09077543708913 2.13729568356945 2.64481498194142
152611 -1.98079662221031 -1.22890113991853 -1.70739094244523 1.98985377778231 0.491448170585428
152626 1.40822336129731 -1.76018943196118 0.645414861418518 1.65041107944159 -7.09014979933073
152641 1.19684609991942 -0.723825663609074 -3.08910111321611 1.51772558782939 -6.82621948220118
152656 -2.78485496839335 -1.62480149793764 -1.76509154936 2.42407868998778 -1.23559846969484
152671 -2.95282704662759 -1.89730259968837 -4.15913049800059 4.81856091457794 -1.29324301071758
152686 -1.22431992261547 -2.5550177800875 -3.30658383133175 9.776518727663 -3.54664509255533
152701 1.3911523585239 -4.16494605423666 -3.54312438778748 2.6140671442257 -3.08473616647344
152716 -3.47901882438283 -0.972711107344907 -5.74120138514255 4.36221420109348 2.81662402950258
152731 -6.63384486024187 0.704100285175147 -3.95224607393098 4.21754343058287 2.91878737292879
152746 -5.22281207466155 0.266134187395971 -4.11611150808608 1.61238322038616 7.49371260308654
152761 -4.46116387213204 -3.61693747301086 -1.35659200785339 4.4628524880098 2.92931922094737
152776 -4.94526631583835 -4.53059686486392 -1.91519979815858 8.03555043433476 4.05164599483037
152791 -1.35865265107529 -4.07833861955998 -0.87028143438697 6.58793424360847 3.49625656943874
152806 1.30594460526313 -5.38214845496436 -0.0526391391914012 2.34163774584889 1.36298860504395
152821 -2.21059009072138 -4.81046840602776 -3.15292143981255 -3.19304988456748 4.83199991254221
152836 -7.46053471784824 -6.49905545927628 -3.41719382400157 -1.00592754520503 8.47027210777951
152851 -8.95363813034397 -5.92703425223533 -3.43541561095631 3.60563942127554 2.72686845215479
152866 -13.1860947533835 -2.51217212472049 -0.290211676085051 -2.18573191235046 11.6193400642309
152881 -11.8268733423403 -2.38589204624812 -6.21641224901471 4.64463604448312 8.92953463901515
152896 -13.6079718921363 0.397337957936849 -3.62992417627701 6.29700983780549 8.6610515947044
152911 -15.3565189907965 1.02334509229278 -4.08305257956327 3.34326659364507 9.67492863229856
152926 -8.17440166695157 1.91954973180738 -1.64325348970625 -2.51132385717816 7.33788598307648
152941 -9.32733212987969 3.02889782235234 -1.12638035847734 -0.329490357686747 5.10981528936768
152956 -11.5353353086163 4.77522435531907 -0.223376186972151 -5.55458371672953 5.88494696380323
152971 -8.35214775652323 5.25222911061229 -2.87592072811932 -3.30789742305454 9.32125271845942
152986 -6.11589094267874 4.24950842945589 -0.742352499911703 -7.35484912828294 6.45110943775808
153001 -7.2089469610859 -0.405719413959839 -0.202754973599216 -6.42411049580166 9.06392860423343
153016 2.89686880521883 -0.865711401896436 -1.11016659925312 -5.84143471914134 6.39712070078291
153031 5.76446487516011 0.26544433591238 -1.17437699672102 -5.97081543638403 5.49629322955525
153046 0.0898731967358179 -2.81609357801917 -1.24243222356952 -7.02081979492492 8.42505080897865
153061 -1.95584176729203 -4.2495729987321 -1.41738661662242 -3.39058229828034 5.42757011130528
153076 -3.27931928708297 -3.13475880707323 -2.45366334390228 0.946940725549651 6.64632698657387
153091 0.0714713732404817 -0.15983701421607 -1.70852720296581 2.82972060568789 2.62012647763422
153106 0.551480931930986 -2.85475187736137 -0.0301793111164849 0.292968985433339 3.46212795755423
153121 -7.77874503902242 -1.33688087954046 1.39218653358417 5.64649652734781 0.3991615103139
153136 -8.72580212135818 0.169752642017629 0.883325562919989 3.76861125100947 4.46175200012584
153151 -0.406969893071858 0.0633162732915903 -1.27285941231124 2.92085599949988 0.286034389666596
153166 -0.812432128595667 2.25032167516856 0.600150571927194 -1.59126079726445 0.15783383723529
153181 -2.93251703539402 2.01909740589918 -0.578011152635841 -5.76888128177061 -2.71673046883785
153196 -6.40622004725706 0.894647788601842 0.315511006672216 -2.83926455997044 2.82947691484364
153211 -4.60753079843725 0.385598271378388 -1.66534338590965 -6.82983628372468 4.31715910067655
153226 -2.57878461065306 1.43866498505517 -0.718959295884016 -3.68543537228523 4.95297215534387
153241 -0.131617583216426 -2.9634260505994 -2.01940476814092 1.12540666388323 2.19351174241341
153256 -5.28234289410992 -3.03619393896788 -4.45757635239604 1.90518393288038 6.07293621318124
153271 -6.2011663446784 -2.69996938460533 -5.90243007575429 5.39730203512129 3.18953708372116
153286 -5.29706174987402 -4.33406379160661 -4.67245008557591 5.94618212275409 7.66215901324993
153301 -6.48703724628497 -3.37822169160964 -7.30228982287534 7.17703450664804 10.1207156424237
153316 -6.08073192298473 1.11370170842088 -6.99422568215991 2.03324909384637 9.61090794656569
153331 -8.24254900312194 -0.399962932758608 -6.02466428217359 3.40730926086062 4.81003287110346
153346 -3.39727966812875 -1.75346352911755 -3.59266554151843 1.1468787421903 4.85102732058961
153361 -2.67553459883662 -2.91258288625158 -1.326331849506 6.00581933727598 4.12571765286696
153376 -7.75622770926544 -1.00770240037845 -1.50690109388286 6.16242157959775 0.249727159217213
153391 -3.94817164470131 -1.00929580219997 -1.27350651882499 1.7333827928635 2.07713381094128
153406 -4.23676272097862 -1.81884366654933 -2.51492767085763 3.30844634772411 -2.90014922881911
153421 -3.8771800846554 -0.22450719562517 -0.643120872059094 -2.23497376438128 -4.48581187996534
153436 -8.12043446224646 -0.450583346237077 -0.8870357860636 -1.85633571759492 -1.05054353944115
153451 -6.39709241651556 -1.02140409544399 -1.89420195827067 -3.71624570943611 7.79868031957012
153466 -11.3376043123014 -0.187452479449417 -1.59574455954011 1.68626654846264 5.0486495044413
153481 -5.93389485520769 1.73975116718861 0.499326693170738 2.76852100215422 3.20890731994177
153496 -1.56013846409456 1.31631037325329 0.413254092776725 1.08060584072185 2.20194090936846
153511 -3.74331803070267 -0.474527589864373 -1.50755147591251 1.6550965939964 -4.34861712556992
153526 -2.68233545547143 -0.871522943848386 -2.6305897642745 0.954788825931992 1.26713372085261
153541 1.41369473678361 -0.716139532595965 -2.705466778652 -1.25499863310736 -2.6126408034503
153556 1.76161205407392 0.169715577388927 -0.658406580791756 -3.34633531721657 5.52590337656456
153571 -4.09834619606268 -1.16897164011402 3.05607201804239 0.0381224147181098 3.96769884736625
153586 2.43295962587355 -2.89349258556772 1.20961395995199 -6.33977677049611 4.36111200249193
153601 0.295089235140893 -3.09173444806355 -1.37365352451352 -6.83406785393347 5.21525225851318
153616 -5.46175758871617 0.00769962399540203 -4.99856711843587 1.35380185692555 3.82964197422596
153631 -4.73642983545289 -1.05693635035117 -3.56189477817216 0.44582541991019 3.98675274935979
153646 -8.03083650260611 -1.41102688453064 -2.57779240632045 -2.96735595955545 7.14080442136416
153661 -8.74693408514221 0.0528405792230983 -1.50503851872857 3.00729449341311 9.4055826745902
153676 -8.24996616049714 2.08440136333072 -0.0621726985138011 1.57644316062427 5.91559205421088
153691 -4.55382904935221 1.54329392276783 4.49610406448483 1.29447589633513 1.28967932677023
153706 -5.36927244030576 0.683201505076815 4.60072558983576 5.41241674457923 1.77650633513705
153721 -4.17247765242105 2.72451090705976 2.23515763376194 0.726758496566139 1.09146569193328
153736 -5.41003742713339 0.590633118859001 1.74765735454493 1.91224178549833 0.193693450190422
153751 -3.83488469485999 -2.13892665602726 -0.305566507035716 3.54697352449516 -0.182195804861873
153766 -2.50125735482833 -0.22520220124156 -0.596034976531223 1.88549196216132 -0.811290193693724
153781 -0.686936151632627 -1.0493045690906 -2.35654283913193 4.58762769941004 -4.98198401326817
153796 -2.90871303779971 -1.36796214393179 -1.28489853289783 3.17015291076886 0.564010699766337
153811 -2.01418617923907 -3.1711612205288 -3.23456816653453 2.77949998274842 0.555574569938691
153826 -1.55387939914407 -2.03809494526638 -1.95898328424 2.34109903846273 -1.78853911862605
153841 2.61883797663626 -5.54417918102278 -3.36119124962507 1.15489592427375 -0.767516820685424
153856 -2.89460131624963 -2.84886842753159 -1.88244197633823 1.13053307730069 -1.92769593907323
153871 0.716037644733692 -1.72934224157378 -3.13719240136735 -4.08236939759611 0.0155246786782488
153886 2.78127346907523 -5.1260922408034 -4.60777593455837 -1.71151269897426 2.67961762149995
153901 -0.812058507744305 -4.60092357894466 -7.78773951402427 0.98872228507822 1.92137952273921
153916 -6.63681484108275 -4.14142019416964 -3.76692068142114 3.01144198568733 2.42227987936341
153931 -5.36171558042675 -4.11009060519388 -4.09698348939099 4.2364600986314 4.60966597756654
153946 -9.29834726946215 -2.97270720764659 -4.47764607668205 14.5556640429152 4.87739458417427
153961 -6.1939797059345 -1.0987208272263 -0.632701863145621 10.2022823559136 2.11366867620171
153976 -2.89487924261309 -4.02754005637792 0.57178062929888 7.79216741111937 -2.77033640308771
153991 -0.833308109540666 -2.1032369503258 -0.855759162965009 4.4744952178368 -4.30035796938428
154006 -4.35886620017646 1.2336148582774 -3.84047435711516 4.22556538244539 -2.35979033990822
154021 4.78279097977627 2.56017965517726 -6.74083471807838 2.37919727647419 -2.4130318200371
154036 3.0492805004879 4.34003968494996 -7.07357490837598 2.32953974867163 -7.78655811760676
154051 2.24146406092503 5.74016961860636 -6.76313135596484 -7.91111276077827 -2.05939595678357
154066 0.0972315399372953 6.17391859606914 -5.44460605377095 -3.56994574768416 0.710013431407771
154081 -1.50994466662386 7.41377916312304 -2.39408092324687 -1.46829316066334 -3.03850549949088
154096 -2.92419407074719 5.23319420462318 -1.97174799817649 1.83961747635284 -8.50194211043462
154111 0.249187290614727 2.08340164818358 -2.95383770344294 -2.5789110462976 -6.61144332023042
154126 0.213700617138698 1.5753784820491 -5.03068184872765 -5.84729465847726 -0.810020892312745
154141 -12.6783277832362 4.23275641393847 -3.09465759360551 -0.880060769344305 1.99162507546195
154156 -9.07287384198729 2.29248333883654 -2.43454953649411 -1.60493032659389 4.06177729442718
154171 -4.55838573045523 1.92476241727298 -0.804603749826898 -1.10533451376598 -0.966312975247374
154186 -6.15836384155524 1.81629267282922 -2.30511248678934 -1.73184431121909 1.1917864859729
154201 -6.4665481457853 -0.0221657305400503 -2.67517436429489 5.30077467897116 1.6175972143374
154216 -0.706927445586736 2.87812648524057 -5.92582793474609 -3.68791312041193 4.10807516047467
154231 -5.0075286857934 -0.203847198215496 -6.21185968166147 2.81566201372998 4.76544167495147
154246 -3.7503302436931 -2.26852815313016 -6.83300254397723 0.727322618997724 5.96296226552016
154261 -4.76501549257834 -2.57392878488163 -7.63832462929872 1.10870408504318 2.86518653372653
154276 -5.48961975752897 -5.31296195397057 -5.9026134084203 2.25084124816283 6.60823834727209
154291 -0.990462086724755 -7.25643796137282 -7.72900013242592 4.06373329838417 5.0672648579549
154306 1.85392442510571 -7.71753899162184 -6.56570866930775 2.29590293897495 3.78305354218525
154321 8.23098116200235 -6.36350757322283 -7.54347710333395 1.25924688966003 5.31735085936215
154336 -1.15457095025983 -4.4587310467476 -4.04511958915755 1.45635684634244 5.14266609919191
154351 3.63405735165709 -4.69751753666476 -4.01237959623675 0.230589536267564 4.79759683945232
154366 5.3152177481828 -5.38232992905685 -1.01331362672495 6.30872928376847 0.784630044594358
154381 4.39820916723044 0.114132620009882 -2.93849013855186 2.86788408742998 0.535328641918197
154396 -1.53025470290718 1.70267214291399 2.82212913854993 -2.4898808598947 -4.13945143233952
154411 2.17236329808081 -1.05870916122472 -0.863926788527579 -3.89037769025656 -3.08691673367096
154426 -1.06811105745098 -1.74308562540081 -0.449285721549866 -3.70417359080453 1.70414082936121
154441 -2.77589585570908 -3.52465158168775 0.631197452812233 2.41163521488552 5.82559063870399
154456 -2.86686906297954 -2.51783347302697 -2.97066444372093 2.82617051262844 0.882925349191494
154471 -5.5970246088558 -3.65402605637927 -1.00992670748254 2.65779128800311 -4.87480682182584
154486 -8.79747689522913 -2.3578340520021 -4.32572174298598 10.5171711942483 -4.57524367641558
154501 -3.09986910715514 -2.80678778156011 -3.46079809082702 6.92370543801318 -0.891361546531543
154516 -4.28225683296931 1.70363802962877 -1.93578294210459 1.97960384073726 -1.67513307745437
154531 -5.83584913270311 -0.217782246127391 -2.35438646085434 0.902357335228973 7.03257606768639
154546 -0.618682724221646 -1.82206334569028 -3.72723663665782 -0.905232593868544 3.6593651938695
154561 -4.43011179393502 -2.04599253151076 -1.86635565392125 0.749210482244637 2.14218108087695
154576 -3.69343370470394 0.920614455748824 -4.19190977906622 4.4517827824564 0.605723546242793
154591 -0.798918089323495 -1.56552113648039 -2.82675991112151 1.86614540088198 2.37549646025271
154606 -1.19800948580651 -2.96165239543967 -6.102620288914 -0.301196662327162 3.85763971710504
154621 2.78352714262526 -4.84111774996004 -3.37897990640406 -0.109043244067135 2.49646627446401
154636 0.0780722595972088 -3.04178786289251 -1.53622287138284 1.85529544469482 0.145026715629895
154651 -4.46103041817495 -4.67341520214568 -0.368355586060121 2.51446834122408 2.96160380420487
154666 0.664170069751457 -3.93214062841679 -0.684122782027078 -0.0985595841515987 -0.590717388773826
154681 1.14891097825829 -1.60271250230122 1.12431221737026 -7.41730672704826 2.53247009863056
154696 -3.29126180028359 -0.982803693177033 -3.52035211564489 -1.30534975282005 0.90475832637573
154711 -6.88771316225628 -0.0032140049017731 -5.62224067482854 2.4879344169234 3.4296621892935
154726 -5.96862543610086 0.487682351548889 -6.55880419062021 6.55089693805663 4.56706373513777
154741 -4.29591510766293 0.0377286222088112 -2.92123993430801 11.3344321984873 1.43271431111498
154756 -5.5784678793068 -1.27654095382734 -2.62382111896587 7.06580494530011 3.883613058637
154771 -9.09816656489649 -2.48519575981202 -2.53489181497868 6.75678861801967 10.7135614373968
154786 -6.11015931888742 -0.0198980348613841 0.13719602077122 6.04568068521812 2.87992863073801
154801 -4.69369941311114 -0.44266165469879 -1.01769223009786 3.29280801230024 -0.403647287710738
154816 -0.136583008942257 -0.419827552010061 -0.86170821630605 1.43059684154782 -3.59730708024394
154831 1.19915528613544 -1.34465475014531 -2.35277429450356 2.0042948446732 4.43566640438774
154846 -0.807775435122805 -1.62295836736217 -3.2972664749918 -2.25636178385041 2.40176497993889
154861 -0.0851134771485379 -1.53691533878833 -0.290576583607905 -3.90177273780206 6.42365335676068
154876 -0.712712780173161 -1.53282812321037 -0.221143189934174 -4.20168566002449 5.57507092459434
154891 0.67109642324132 -1.28116656146528 -0.255616152867658 -2.51432166470231 3.00570596719048
154906 -1.40843288987048 -3.50276575182176 0.477643854760924 -1.29136350974861 0.629973555110594
154921 -2.76754231309822 -3.97029776655135 -2.90127045132399 1.88360838121056 2.07236499086117
154936 -0.931110554749607 -4.13873056177205 -3.80299645988262 0.837538491075369 6.86308547537916
154951 -1.89289389523702 -4.71735914548095 -4.82129518828398 5.21104100975901 4.57810917080952
154966 -4.88233588706625 -4.89265784571964 -1.87355156770678 2.68191022861638 9.92824885483255
154981 -6.56840600389015 -4.96485222829387 -2.74002267218755 5.06767856185644 8.89979932100016
154996 -5.82046947493733 0.0517372171365908 -4.45647971358765 4.98375766786833 3.40581629475717
155011 -11.1998673961345 -0.461103844912069 -0.7680584418323 2.76942720611087 2.17753709014783
155026 -3.48473182406189 -3.40710640890055 -2.64714700239905 2.7057350247949 -1.86782650300614
155041 -11.8297192951844 -1.31260920390736 0.342459595116696 7.98068643039034 -3.092619673891
155056 -9.53886066257483 0.0301209676088711 1.89124221277508 4.53860089993507 3.60668487408851
155071 -5.57777514962771 2.14222332902144 1.34206716142383 -2.91016946482578 3.5642608481377
155086 -1.61254257175699 0.238440483072036 -3.02943519107946 -2.15181077620497 3.06191336593111
155101 -6.88562002348143 -0.471668541825342 0.148765614567701 -3.40174937734538 7.18105816045225
155116 -2.55788877319727 -0.714034844111082 0.466223197132674 -1.02782549468776 2.13680082501678
155131 -5.69162318874357 -2.27767092406252 -1.21415902065253 -0.288077720568904 0.282227668961843
155146 -3.74239742845862 -3.12986476756624 -1.6151897775462 1.84369696615709 4.48006203337229
155161 0.576249047552353 -1.38427347906159 -0.152316496282484 1.27988359634858 2.44742054571587
155176 1.44935609071004 0.803011203678835 -1.35470388081111 0.0261516906335707 -2.00997569738853
155191 1.73289146920709 -0.835547655645606 -0.324556572655355 -3.7946893680411 -0.622142426087142
155206 -2.673353795302 0.0708211277014498 -1.34293764917186 -3.46699589803738 4.0009365328358
155221 -6.66664731283876 0.684530296006436 -3.27266748713035 1.59867792919126 -0.348456348930892
155236 -4.15699662047117 0.962530959648242 -3.09344235975136 -1.41935442448531 0.683087342693799
155251 -5.86882340786092 3.29131719390155 -2.33888824308294 0.942999181603209 -0.486201333266965
155266 -2.16065837609868 1.00216045039619 -0.251095466953943 -3.81470181840434 -2.07856828850039
155281 -3.45089702052327 -2.4914305502561 -1.2494149486965 -5.65267639961057 4.6543215735134
155296 -5.84976845783899 -1.27912598580044 -5.92799851571862 -0.684476333192593 6.53617917716769
155311 -4.61129672291817 -1.78045747077336 -2.29390571680466 -5.27738992166359 3.70084118923901
155326 0.423813917323453 -0.140976182448832 -4.11569404345509 -6.49471308100688 3.07541917198472
155341 4.64102856586013 -0.362796200748723 -5.3299728042076 -4.55333455973164 3.08560242417014
155356 6.83344576264867 -2.61237549582786 -3.22911603951926 -1.6039275080281 -3.45909743592312
155371 3.98280806647212 -1.81841191506912 0.788731271641938 -3.47154754013811 -3.45838107403007
155386 2.25118845818163 -1.28022370300373 -1.45552742518337 -3.79175187272112 -0.208807032539779
155401 0.975451333748208 -3.03349790233745 -4.56191379564739 1.62231685116726 0.942690699911478
155416 -3.88358301904959 -1.7744994295211 -2.45890805938017 0.825538617300019 5.11144929965038
155431 -0.556562138089518 -4.2804735882231 -1.80661769825537 -1.97671506357125 8.01711342091642
155446 -4.8553532260968 -4.52919547448918 0.215329138908921 0.459337686690171 5.42645498880843
155461 -4.25702267544632 -4.58348666070706 -1.77621762695573 -0.172174237594519 2.99738392475893
155476 -8.23951331135572 -5.00573466683776 -2.8874849691753 -1.35195790943907 11.0287841193431
155491 -6.58557515695349 -5.57265462524789 -0.344502987575689 -2.18789357459356 3.77223600936003
155506 -5.27028224384639 -5.66779076871926 -3.86512016166395 -0.222621556915692 7.93130092961507
155521 -4.33983907655866 -5.92604893927247 -3.20195360954298 0.0760248699710299 4.88211107690356
155536 -1.19408683140637 -3.30692547710841 -2.14627575520069 -0.277401053456093 4.02911314579852
155551 1.76102756645753 -1.78679185182921 -2.32806849404261 6.3359777774047 -1.06516186992842
155566 -4.58572827836162 -1.19160660064763 -0.743760206149232 0.272894854437191 1.11485624325023
155581 -4.63503273828934 1.67086646392519 -0.97014231243045 -3.69946157400566 7.46287615257911
155596 -8.02950687195757 0.502855895428286 0.854971915473859 -5.39614737474029 10.1264282557142
155611 -6.76495366808862 -1.77357197658041 1.36628267008693 -3.44759036271899 5.86068106833448
155626 -4.89555741835213 -2.34373586521712 0.141873128717611 -4.95630134908127 6.88318503947483
155641 -3.96622817722766 -0.906739632621998 -0.344627543188024 -3.0398542166423 6.0899077450301
155656 -4.3002971053785 -1.24784753144237 -3.12493787255819 2.0104741351446 4.88350583453089
155671 -0.551217884894649 -2.15375763400101 -3.61535713429607 1.111215983558 0.359601142874571
155686 -2.99834452406473 -4.05297381200529 -1.101293683337 1.09530713499175 9.39045827967554
155701 -5.79360316062144 -5.82617170187005 -2.34427096233714 2.03446591067868 7.07321099642977
155716 -3.10025186484028 -5.49436351109127 -3.16307542067525 5.70283515328242 6.21329950421673
155731 -1.84035914489837 -5.52606659456279 -4.2399901574224 4.49936352271468 8.1920131637789
155746 3.17354492205479 -2.97404464093347 -3.84886169062088 2.98591692450222 3.48690631523782
155761 3.103591408883 -5.52259447466957 -3.86178836326904 2.70787631953186 6.07292016090152
155776 0.2050351701297 -2.41135245884666 -3.48162382221709 0.754458009028624 1.02423790544902
155791 -1.5987794518396 -2.22852246189123 -4.14999437384881 -2.18685528957312 7.63179520423376
155806 -5.02742468044433 -1.39675415795666 -1.48226260704238 -1.32025513298205 5.54257981858614
155821 -10.1716232569022 3.73077479657642 -2.48463198768977 5.51666982924864 6.86667788467734
155836 -8.43037034454711 1.42051932326239 -0.984115969527243 -0.264344675400427 6.98339634063724
155851 -11.5775092240489 1.35215482482987 -0.195572715476271 -2.33326319064344 6.2450485278075
155866 -1.91536271473564 0.917847302170497 -0.592370112999861 -2.00199296408602 5.00748900289062
155881 -2.77520087834716 0.482704354361427 0.0886849680223407 -2.19592736369236 10.7112773912188
155896 -10.5751808409616 2.83608288373224 2.16228426223005 2.85229319445031 2.05442878623647
155911 -7.05941680856173 -0.978363328317844 0.284524678228664 5.91776240597095 2.15155809156339
155926 -2.93348735619714 -1.34918544713944 -1.20686684977682 2.21003435576709 0.280546955231138
155941 0.109201796389262 -1.45223286365121 -3.82237346269416 -0.0309219745932723 3.07299567873094
155956 -6.13761379311926 -1.11441233386019 -0.814654399501734 2.13173381100745 4.0930767600767
155971 -3.38833675623061 1.37190526752426 1.33926822758477 0.964739886320076 0.926116043772585
155986 -1.78377196098547 3.14186232963897 0.101024101621405 -1.22683242506863 0.140163475137915
156001 -3.14458613012721 3.46263034200884 -2.77859629076129 0.671788319615895 -0.920153308085335
156016 -4.58309155647176 2.47728078321426 0.345398414579264 -3.95956265438564 -0.468339376102181
156031 -6.1626165794438 1.06455101785657 -1.43849880889947 -0.524294427137371 0.384080156873024
156046 -2.03066461247088 -2.41299273877775 -0.800600953644016 0.00839746790010643 -2.42012565307487
156061 -5.9999674069052 -1.99257451715357 -1.24184101285828 2.76739519600351 3.85237294970713
156076 1.7418399120029 -0.886174478130313 1.04920613790092 -1.13005620703963 2.45635757007733
156091 4.6464679561969 1.40509062352198 0.37043307282673 -3.89122516405437 2.29504602170601
156106 1.2397747501673 -1.43517248379383 -3.66740894433833 -3.82772552903596 4.12707284716862
156121 4.34433571194134 -2.36525027865551 -4.09518067306591 -2.0684484309832 2.84076605773308
156136 3.07938284600301 -2.37938494516047 -5.88223764253882 -5.70105403337174 4.45204931035228
156151 0.30159164136518 -2.01528819379366 -2.85916785039056 -0.273875215153156 6.17286748054325
156166 -0.326094158478461 -3.19618413824341 -4.52581035099959 0.962506617954739 0.708361541429653
156181 -0.00573031974148358 -2.103229567932 -4.11082668183974 -0.266448887354916 3.1565371019593
156196 -1.43195949720506 -2.31574842169027 -2.88608735045732 -0.746185118586727 1.60064075108478
156211 -0.825904931252997 -4.39130847743487 -3.8363604243359 5.75177862424473 -4.5309153113644
156226 0.203067042931644 -3.66741354214747 -2.65413291091962 1.17882128345034 -0.63493280602069
156241 -4.13466879630199 -5.09948141025609 -3.17530804839337 2.18230163848381 4.86858331472763
156256 -4.57987920382943 -4.38213408062576 -3.49403619666798 0.73224079132033 9.49967470354667
156271 -4.82860235191589 -1.66359855745995 -2.91422957667333 2.83775789605929 6.41346965037094
156286 -4.15849554417887 -2.50265237482255 -3.25734974665549 2.6470362334534 2.96308648191727
156301 -2.71973209583892 0.581345046175214 -5.66414431113808 -1.14280389315419 3.44714787103594
156316 -11.7565944691671 -1.30848189571899 -1.40351746933232 2.81127804508443 1.86009465133411
156331 -13.4132298989834 -1.23552816780615 -0.600378136259356 4.75640338602431 0.122585119455672
156346 -6.39232232674292 -1.32266805760446 -2.33949518702859 2.79544691978715 0.507132602496593
156361 -5.43799636804517 -0.741769407377803 -2.97974174925384 0.885376012181827 1.83941936439464
156376 -3.80192938150373 -1.96956248485427 -4.07723472691875 3.5488963130116 -0.367106769400136
156391 -6.35846493805179 -2.01187834623573 -2.28582282769258 0.863710935550642 2.83577188253672
156406 -4.09340484196906 -2.11126995317765 -1.90089159753154 2.50763853900411 3.91679528067306
156421 -3.60941756405437 -3.54239358602116 -4.42989525743765 4.19519165349329 4.24201251828373
156436 -1.99674111196877 0.103347615726452 -3.68420663863599 0.716636276917174 4.59688723064708
156451 -5.86179886986746 -2.51639213862481 -3.63459243603808 -4.72407091747192 7.8126603630349
156466 -2.82016092228778 -3.8254749536225 -1.38915146426975 -2.26701336996347 9.4148194730707
156481 -3.505212166837 -3.56240992509121 -3.99337385635941 0.472021872524651 11.4330793628133
156496 -1.24917748604108 -3.76413246015775 -3.54324541466642 2.28334228638088 3.53764552907447
156511 -0.922270680483409 -4.31962627244359 -4.57230458550695 -2.57480488361938 4.82735119190681
156526 -6.88116476271231 -1.73745837397257 -1.96923062703481 -0.858232767871414 1.4591454277292
156541 -6.47264442241202 -1.36715938666501 -0.536515282532863 1.53923517183645 -0.388267736618852
156556 -4.87913789319392 -2.12912105214497 -2.81286141980278 5.11136207658696 2.19069174751179
156571 -3.17477797669274 -0.807052266470616 -0.580199891405637 1.76345270001556 4.43788728013543
156586 7.84424393867798 0.368935828921454 -4.86401213763134 -1.00980233069108 0.915714918930984
156601 6.60684742241226 -2.19821172909503 -3.87582399803956 -4.13729780099561 -1.35000419634331
156616 3.44009566411011 -3.77237503918906 -3.95967028280651 -7.43598785475216 -1.44351728126707
156631 3.617341811898 -4.61109325367056 -6.03214483375389 -4.81094990950686 2.88561036199841
156646 1.63060072487432 -4.86623195031811 -5.25592943584983 -0.817637183682332 4.57640651654005
156661 -0.0328163667947896 -6.03097091339912 -5.60614607906412 1.56016562202909 6.07765449921703
156676 -1.31914343614906 -6.82117208877857 -3.36693904462342 2.59109270364805 10.0623990477865
156691 -0.884246047531078 -6.92255864328034 -1.83315919988248 8.14163082002251 0.972994765285129
156706 1.73707699723457 -7.63927461508304 0.815370800120694 3.47814431501334 1.84629737301346
156721 -4.74065396251962 -7.13507633904853 -1.90813288489435 2.10121895198405 1.48247756186497
156736 -5.30124123749064 -7.5552021934879 -0.98304546292465 1.3211909316821 4.0670191113022
156751 -0.735909139093076 -7.26007254816461 2.74417263399929 -1.31516549312044 4.5764204546807
156766 -0.244636193676082 -6.68848501789113 -0.578643327314615 1.25991328406032 -3.46625777964214
156781 2.68394028760112 -4.8350059376766 -4.86590658396984 0.29923393423932 1.42901890615327
156796 -4.30252043051093 -4.90282546191067 -3.65979885820821 8.96169738117265 -1.69222859229697
156811 -11.9302434183658 -2.39092048885445 -3.24075516494454 12.2397859524155 -2.27935134488504
156826 -11.2653720645191 -0.22749578001685 -4.44189488550424 4.77335192672725 0.606369672852435
156841 -8.27603054700964 1.76845970533445 -3.63960418982653 2.88136073259532 -0.00521460214512715
156856 -1.59269730544791 -1.50673573385811 -1.16691729375476 1.65800999689602 2.48812657625229
156871 -5.1141299139194 -0.799569087762179 1.85116195570564 4.92387993950459 2.74971447476352
156886 -4.54728905077075 -0.555067697394825 -1.24864026610827 3.0166220029408 0.13575763894563
156901 -5.02342326708693 -0.322253087963035 1.10084109785811 -0.144501463915794 6.0400749691423
156916 -1.26404114554549 -0.612290659884953 -0.226991679570402 -2.81390396104918 7.13426540144281
156931 -5.40701685451646 -2.35973923475081 0.525700485887613 -1.28830804972775 0.948268800118047
156946 -4.39005940670916 -4.00514967534591 -2.19664655928036 6.72218632361549 0.416467445036183
156961 -2.81669535241246 -4.00472698276676 -4.60778940606531 8.62466040871311 2.74321891223058
156976 -6.10936028243742 -2.66939412453435 -4.91573333612662 10.2808518781523 4.02864702748881
156991 -6.00201424778443 -2.55197677708705 -4.93709680312646 2.71765236439005 4.36556034214153
157006 -2.80573071927751 1.62526325082475 -2.83821638710591 0.622425581042549 7.73783053209821
157021 -0.155140345687121 0.846460259764851 -1.65262552495714 -1.3336695080356 4.08775780844017
157036 -5.76705803990554 0.793333546051501 -2.72576531491187 4.93454300522429 0.122532513518848
157051 -4.64522428095666 -1.68101864331696 -1.07222842535259 2.27852515110224 2.7875657276205
157066 -2.60248326057581 -1.24650273268929 1.81492750424743 0.628961807525178 -0.926302010304384
157081 -5.61474809168663 0.469863388725715 1.89259491146277 1.96933320484863 1.96821971710768
157096 -4.36811791162818 -0.659364062087443 2.57161382830409 1.90641706845025 -0.41691244526036
157111 -1.93641116072173 -2.57304672494235 2.01436535498208 -0.352597578700465 1.71654920860517
157126 0.618126003361289 -1.41208705071952 0.708512052353298 -4.13704612127524 4.95105812065731
157141 -1.28143894472033 -0.912353561092864 -3.9966717469261 -2.80046407632949 3.71914201568793
157156 -2.33409418199482 -0.0647174310010769 -5.08354125309706 0.919363346994247 3.54585298403055
157171 -2.42441343881899 -2.43822675039971 -2.94774596522152 3.28107761511405 -0.254966624446134
157186 -2.76972871613614 -2.59875622780759 -1.59612989762036 2.2368181386628 6.31092322623568
157201 -4.58083401215732 -2.68742298814615 -4.43936956212389 4.76377706576455 5.26401127150846
157216 -3.93164381176165 -5.23846232880202 -3.79466379329175 7.50757910156007 4.3007949407293
157231 2.81358649003334 -6.20437226473506 -0.597524196242451 3.60753583938611 -6.58069397370623
157246 -5.17597547076355 -4.1655857775501 -0.0414367937970659 1.39562468280975 -2.6590704556871
157261 -2.07566145591213 -2.94861107533599 -1.29848466285109 2.28321934314218 2.12793323540431
157276 -4.62336095923768 -1.30066529867224 -2.97648229075922 -0.117251318277266 9.53232901550439
157291 -3.40638344512119 -1.3191205459983 -2.21613762071132 -0.851715676323156 8.13529001754736
157306 -1.34857671090132 -0.741131911391646 -0.27455023123405 -2.33653640704333 5.17696157151735
157321 -3.20754548722865 -1.32292480228682 -2.38855195657767 -2.36118873169518 5.57291550808781
157336 -0.157309377838356 -2.92680583489728 -1.48291478274239 -2.31436742589639 4.15177019989163
157351 -6.1430552556823 -2.26598838123104 -1.42305052996025 -3.03822287747737 6.97268009825038
157366 -6.14983535488451 -0.696413959635499 -2.7052871789469 -0.704001378700715 5.93282947554085
157381 -3.31728058975755 -2.86999599366723 -3.96177288842125 4.76111762518544 2.02027932415139
157396 -8.2008530138516 -2.87463128704808 -3.13900760677517 3.1568097351412 2.81872300917952
157411 -6.72169568505099 -2.43438421518858 -0.801213977689997 4.57641848128888 3.91603542997515
157426 -2.62464310018503 -1.48955669863713 -1.88601944192345 2.82465088276236 2.34740660030323
157441 -5.36757094306442 -0.025358176985987 -4.26401430696176 -1.99375566578654 8.01302742353866
157456 0.135794840252889 1.19418001419559 -1.78564797898135 -3.78985552104863 6.71849158388948
157471 -4.34044244121685 3.79806170509797 -0.81476357015105 -1.83407342671218 2.18424433147508
157486 -4.87124304649746 2.442735787985 -0.323051457989091 -0.483671652498032 6.2462215626183
157501 -1.66795562586238 2.0971758790382 -0.151088254189004 -2.05029669660323 -1.92131691821894
157516 -1.52068435529248 0.69765768992668 -0.755061705190327 1.36984027328525 -0.767967991471487
157531 -3.17476693230898 -2.60652368736462 -3.64838744626489 -1.26768801145101 5.23555475840618
157546 -0.356713958303127 -1.47753656753553 -2.77530643009409 -1.20959264519994 1.27217078387251
157561 -1.75318674439753 -0.95793256877735 -1.92754036569038 -0.165766674107905 -0.190955884542095
157576 -6.16940632816445 0.208362551290805 -0.7295855880675 -0.227301900605282 1.44205405976198
157591 -4.42062529602236 -0.0142114008267124 0.196882524912451 -0.572338114593051 0.560312574359864
157606 -3.00420644624252 -5.46379195274003 0.499417808643694 0.949775231970634 2.90699265780673
157621 -1.48263928912494 -3.50020215104133 -2.44247539737442 -2.0348862402612 4.00644621968883
157636 -0.776984079848573 -6.78737298028983 -3.6491808807512 1.00997562122115 4.65943576425462
157651 0.6723306099246 -5.46835082765627 -2.37234549755447 6.34968586402487 2.97270793853593
157666 -1.77143155298832 -3.78049187561722 -1.71159446125402 4.13884856892528 0.263340999970178
157681 -2.73572983469691 -3.26600904792254 -1.64316064293947 5.82084039986155 -0.931014479137472
157696 -1.01685597093998 -4.20143729320394 -2.48423247484231 7.83030024394688 1.94026510922275
157711 0.631985155230581 -5.00867692159446 -0.304642726332775 5.95911080874078 1.9722803300649
157726 -2.82787241908148 -3.47232954424915 -1.64757225956645 -0.298494794641682 2.25628816621014
157741 -1.97893341502553 -4.83085357948843 2.47214341373038 2.99252979764278 0.615878984741343
157756 -3.9047691366731 -4.52863440130497 1.69897084529541 6.71980567338188 -0.610713942062113
157771 -3.839585968727 -3.5021317672623 2.53968306765821 1.55913603302531 1.68785905059353
157786 -6.4118639134265 -2.79771144721044 3.97381865848405 2.02276895586974 6.7296267915205
157801 -4.48512582513071 -0.850980866592609 1.49347050122141 -0.530840930079906 3.17182374510611
157816 -4.59830909710921 -2.37247273516128 -1.7854584825267 -1.30119903235052 6.54834695703721
157831 -0.0126560531762935 -2.77480152192586 -2.6285139445421 4.97250215721407 3.07529403833657
157846 -4.58717059141892 -4.91607878694952 1.98893749191886 2.71715780029449 2.79513201132623
157861 -7.38159841480201 -4.65280267583576 0.944230292327509 -1.63782889743484 5.30244421012413
157876 -2.94994014035115 -3.4372785730716 -1.19749592637901 -2.20088661999158 5.80773458920847
157891 -0.634229826594125 -2.78363291090317 -1.26661527219757 -1.63265612857876 2.65431399658813
157906 -0.950753646484796 -1.88228973772323 -3.96220053987107 4.57456521316878 3.13771543821387
157921 -2.79089319963381 0.293758145540387 -4.98331160697681 -0.255986128575189 5.68860325078553
157936 -3.5927721340274 -3.55363806487342 -2.88669447039994 5.07482812340999 2.29184622082332
157951 -3.20510035045205 -4.48123476612793 -3.39347790807639 2.44287889904777 3.74557155933816
157966 1.35150286955524 -1.78264122803481 -3.14800932531017 -1.11974533259825 6.49272502131772
157981 1.76749862439214 -3.22280876691846 -6.6226951515985 4.15201716515513 1.00199059007265
157996 0.253192986907378 -1.7910303261501 -8.21652130976975 1.76606726771236 2.87022548650929
158011 -0.754588346907784 -3.96132188458926 -2.05727162108372 -0.577246743936262 2.32444799259315
158026 1.12317860968503 -4.4160188175905 -1.00129750948614 -0.490587092490105 5.80799745939547
158041 -6.12791135093628 -3.44252385060856 -3.59923967674736 -3.663247461858 10.0718019223488
158056 -3.28553823099274 -1.47288428827256 -3.22303201243259 1.08331644393635 4.52834285030286
