## Supplementary material for "Assessing measurement uncertainty at laboratory network scale and its impact on diagnostic performance in the absence of a gold standard: application to ELISA tests for *Coxiella burnetii in ruminants*": code and data: post_distrib_batch_eff_goat_test2_.csv (part 2 of 2)

b[1] b[2] b[3] b[4] b[5]
158071 -6.44747486445053 -0.183838560571124 -1.0905700246672 3.5397864558492 1.17946968384963
158086 -7.24986711909978 -0.893142736492495 -1.74388045696631 5.49514551734837 6.50070689859164
158101 -9.3483250010971 -0.220542565035902 -3.22428817843693 6.43122006196883 1.56497250136407
158116 -4.31296984639147 0.0251433931730607 -2.79423253028769 1.44797337948908 2.1969500949474
158131 -3.42296944520676 1.23748767908685 -0.79034556520476 -4.22505763975924 5.4162326602264
158146 -0.0715685033741941 0.193904915983475 -3.25515752804835 -7.11245295710063 9.36406888686237
158161 -3.48641061172476 -1.85144038094177 -2.83281304244064 -5.10484885653798 10.8194619638605
158176 -3.91548895619156 -2.44139242030723 -1.20677730336955 -2.09234004634244 7.67407728067933
158191 -3.50614962864837 -0.96622613416142 -3.12928176484727 -5.50293937501339 10.5828907627668
158206 -3.15315115295075 -0.425621168667128 -2.52433504378951 -5.42365637885248 5.45816147494011
158221 -3.9616448628454 -1.75692045433932 -3.18992957980469 3.49051795402712 3.81238766269615
158236 -4.59486269733963 -2.69512218609523 -2.57067740288362 5.2502945148165 0.888169138249679
158251 -7.14832410760722 -0.838580665761577 -2.50644312118931 5.44439554384295 0.925138345364208
158266 -8.95944786419014 -2.10762246656299 -1.0037027303 6.83789254529146 -0.628046864777281
158281 -3.8714660485315 -0.372564864203062 -1.0320703326624 3.29044181533702 0.4742015609416
158296 -3.02561655357204 0.208072904233425 0.292247870653749 0.869944185017551 -1.81540536859317
158311 -2.50522591010185 0.770103779817968 0.689541476243009 1.60763757474853 0.973846745502988
158326 -6.25502650358646 0.145097352706214 -2.47360179846965 0.513446504580232 6.27272498789959
158341 0.754059494981301 -0.601967609376849 -3.73920503012926 -0.801282866782258 3.33800013593331
158356 -2.27885162905138 -1.79423817076908 -1.63690886114142 3.68002363449713 0.861598508215002
158371 -4.98590196363901 0.344747676696678 -4.43495305605575 -3.19066766712024 4.44590083456587
158386 -4.34536321859736 0.727571022725503 -3.6672691355372 -5.96208100954251 8.60687793785158
158401 -4.47678607223128 0.00696876973021249 -1.16248466069986 -1.52972010257602 11.8871397758283
158416 -2.6349071038352 1.20652839265428 -0.272656460850271 1.79931968049655 4.99926768973606
158431 -6.46491593759539 -0.463556673385761 1.80192215033461 2.82245570034393 -5.40773539905343
158446 -5.74996050379335 -0.403402113013876 -1.77586977356304 1.95067823718848 2.2938723482206
158461 -7.10870959371811 -1.37881901435721 -0.134105269417121 -3.08428533487091 6.13881917841597
158476 -7.56963303483517 -1.90481973551772 0.0534693013678039 0.918961545045277 4.20776445754018
158491 -8.95940830732573 -2.76100198853928 -1.03619057295172 4.69611127821159 1.27092918832571
158506 -0.554574299278054 -2.23804191639243 -4.36275518496941 -0.811265923845985 2.79428342972176
158521 1.90941608331186 -3.10482798191795 -4.84820730654444 2.25906968651983 3.18475804649402
158536 -1.80788811835171 -3.64181178682743 -4.29463339191435 0.660404113557862 2.41086544923684
158551 -3.84317400415027 -1.85065140490088 -5.41872592856308 6.18879367164083 2.43901958750556
158566 -5.12169968787305 -2.64908011734014 -4.48796035743756 2.6568979650773 0.934550636371144
158581 -4.14305527370879 -1.48838369122795 -0.0652668672683005 4.03195185216822 -5.76667269864294
158596 -2.47662847556039 -2.97416509944356 -2.46408507501859 0.223146160050031 1.44947572705684
158611 -1.61350081116976 -1.10104282459246 -1.13275763181322 -0.660077494133128 1.44355366595423
158626 -4.74989196592342 -1.51624730688768 0.959429692270497 -1.88457623383321 2.45096156597598
158641 -1.8312481279753 -3.01008890887653 -1.56209420885723 -2.33314347043063 3.14354075037092
158656 -1.93146571562697 -1.76074334267025 -5.97634554199018 5.76336722099817 0.539501592051105
158671 -3.57053998594367 -1.14348800939508 -2.55459946825449 -0.640303296079842 4.49746755046189
158686 1.27456927867628 -3.82566150983628 -5.53359278114826 1.2690267144951 4.13582299609986
158701 5.02270979521925 -3.34883706726868 -6.83714746629614 2.90409017066644 5.65504860096642
158716 1.58663064266692 -3.81172306232566 -3.45867105997712 0.764111659279168 3.30315263126445
158731 -2.58868078429031 -2.32049596806715 -2.29191003820602 1.17791360686389 3.99288679022659
158746 -6.16258735388646 -0.292430820347461 -0.333786280970882 3.73694546308479 3.0097615292361
158761 -6.42093081947062 -0.25926382889805 -1.00324069015577 7.9921006129864 0.241102444054384
158776 -2.31240083261444 -1.12544142716085 -1.30688343281879 5.38981826601326 -4.46056316417802
158791 -3.3280188681456 -1.11550448954464 -1.4409342002623 8.54426582613174 -2.12618958392745
158806 -2.75569585001573 -2.61841915297924 -0.855595837062443 8.66103317744074 -1.64448922107352
158821 -3.91389494938448 -2.88323981468267 -2.86695641799392 6.13757689416935 0.265487310054284
158836 -0.377308813418672 -0.795711051392262 -2.62233870131682 1.60922388773986 0.785647470121436
158851 -4.39215516769688 -0.636164589138397 -4.08957298920059 2.60887367493729 3.3052536743806
158866 -8.91247476167505 -1.71106255261926 -2.81258356555217 5.0593347860294 4.09155680148859
158881 -9.21632868287786 0.36757799136812 0.133179201227659 1.05051471502946 1.54598195138631
158896 -4.15072727575221 -3.53663511057496 0.259096912719615 -4.59597522249204 3.7428821353288
158911 -5.62717036477594 -3.54533063813063 0.0793911412764328 -0.509518091700782 2.08078849918446
158926 -7.47698066329885 -4.16542140870195 -1.4300475281193 4.94907565794735 3.72022615926824
158941 -4.43528347856446 -2.2830307080532 -4.837802709625 2.00672661462726 6.69373639480499
158956 -8.49143348547168 -3.88862883277274 -5.58204305461689 1.8514914986596 12.5473814589356
158971 -6.69735417344844 -3.79241018369044 -2.98112400018455 8.42243394815832 3.73445337642152
158986 -3.62408883315308 -3.12984604459532 -2.84673981946603 3.62132310175098 1.93229922781623
159001 -3.04531442692089 -3.78459893357374 -2.27185545209683 1.55402735494621 7.5616468527014
159016 -3.44898165671198 -0.312344769321856 0.10891603029519 -2.80209884692104 8.9617245055457
159031 -5.95283078890656 -0.9132884256582 -3.63790692892067 -6.68562703089438 11.4286733484841
159046 -6.94339612484469 2.47357740347537 -2.73776270014573 -4.47139924249422 8.1817664243978
159061 -13.3555200723873 2.37067576854049 -1.15427971240632 -2.8413482484494 6.54647082033103
159076 -9.42814875876562 2.20273286457956 -0.121425190951818 1.5673785126575 4.72613727045587
159091 -10.1423901373875 3.46202047342266 -2.32300768451765 1.68896779465424 4.37776247905418
159106 -7.04010478418388 -2.03805746372273 -3.54608126709543 1.39551357932927 6.16952780284266
159121 -4.77680114877593 -1.10594474254634 -1.70945320853115 4.24731396292325 3.35845772605245
159136 -5.43255991883104 -0.737822987041538 -0.00277184798069374 0.646136324422986 2.10758927257932
159151 -3.52158074429639 -1.00561551233507 -3.42526391792934 2.37357284173581 2.33213993466212
159166 -6.62314629569843 -1.74447257303954 -5.77526278974377 4.58810618091269 5.94927200942055
159181 -5.96887147703864 0.591035423551494 -6.45777338425341 7.61863170782244 3.09569897692526
159196 -7.40555056718945 -3.47151982159566 -2.32047439302318 2.79945167012588 4.97432137308331
159211 -5.93598433895664 -1.42350165352985 -0.547039033950453 4.77123026922158 0.510507222044807
159226 -2.83399193650376 -0.596532650629722 0.163546997240932 2.62841820562003 1.91782530676642
159241 -3.18833289041065 0.262954746466692 -0.595556948931407 4.78988515996576 -1.08041794365878
159256 -4.31368047035112 -3.28779956170569 0.58897525668406 3.99957040258188 -1.94089721703287
159271 -4.49359994801316 0.130780907056448 3.04195416547224 0.423180946391654 -0.717850169006885
159286 0.573878828479762 -1.11721802163446 -1.23020380199597 2.67272443148294 0.549972735288386
159301 -2.72137062370342 0.691468526206543 0.901926270114761 -1.35188530455226 0.29222481509164
159316 -9.28586220749585 1.83789759658041 0.340581793298844 -3.10673358633653 3.17909267831536
159331 -4.87956370333876 3.67303713081771 -0.0735910071863121 -7.72311113253235 6.43841122076559
159346 -2.74820568478794 1.15832364520712 -1.17243487069122 -6.83864298699069 7.43831132785912
159361 -5.12228951565037 1.30766842084911 -3.16589572128679 -2.05582565559393 6.00729989537536
159376 -1.46973990615643 -0.46961658219295 -3.4839040403814 -6.75066892976082 13.2658620418759
159391 -3.34541055237608 -1.2043973887424 -1.56854214510618 -5.8608648707558 11.2042914420747
159406 -5.18180024934931 -0.863511781771525 -2.68482873815255 -1.9360459572625 5.01991530850967
159421 -5.21398924185691 -1.47614822319264 0.719022514141824 -1.00968881130276 3.13701415010746
159436 -4.11619427342257 -3.00221939744435 0.985879600980143 -0.770582920152967 -0.165571360616466
159451 -1.62556020432462 -1.02661560911782 -0.546053589818814 0.280000288221043 4.83138711377884
159466 1.30520281564837 2.43809787061767 -3.56861077927282 0.805165638355062 1.87633292277643
159481 -3.38544623526848 -0.190015301726249 -3.23117222525156 0.739761197945283 1.49842544820245
159496 0.137339848642967 -1.82555595302723 -0.541543363246877 0.978343113063697 2.29356145651919
159511 2.72143807430866 -0.616285851446501 -3.11740887107569 -2.12149103133117 6.53168895725242
159526 -2.04083829364584 0.699613853159109 -0.127804003007116 -5.6840227871537 2.22344520517108
159541 -2.98109246454212 1.67543881240561 3.48613718819392 -1.29732354294346 3.11937558520237
159556 -3.13274497763742 0.304204061300954 3.94129287213961 3.5517266753261 0.0759862831343173
159571 -2.92120637467828 -0.154282038102554 1.27322528159146 3.17096774134134 -3.62464582219425
159586 0.840361040693576 -0.241682961321062 4.7517473368131 0.971269897031383 -9.15896702889808
159601 -2.09398089688637 -3.4256223831668 1.24466899735352 2.00242803266517 -4.15461760345456
159616 -2.15105293277753 -0.853928703118337 -1.12980130609078 2.21366617756612 -1.75130098688776
159631 -3.0343759537374 -1.6827833486367 0.10763511415973 2.31537120528233 -0.656198786548942
159646 -5.9674926245133 1.27203166156555 0.416487103977939 -3.47239099293167 3.3195785315761
159661 -6.96393874885755 -0.122082556518544 0.173085418488356 -0.0287881044933634 1.9166715288006
159676 2.22498139582177 -0.40179371145538 2.4644585599352 -6.72491443780203 3.00590852478739
159691 0.948138896469816 -1.36065725600299 -1.8775347486599 -2.87481269889253 1.18652185183333
159706 4.06126160760487 -1.73949162727786 -0.940484743018703 1.75760225376788 -1.4396983538313
159721 1.41365696490858 -1.98575015364739 0.156429279838335 -4.23688838226522 -0.135263096031812
159736 -3.30925449441732 -0.720944606051508 -3.26760060782973 -4.66703197877536 5.66399189559994
159751 -6.26413923798054 2.23158263990453 -4.00502232513472 -3.93244520995678 4.12331027172454
159766 -7.32266313787139 2.68088478935293 -3.3769128561191 -6.72543409309792 3.49213085087259
159781 -5.69811154622655 1.5163612890276 -1.49614040530773 -5.13656836050586 7.41331111613634
159796 -8.95770922585912 -0.206890754201376 -2.6496409033943 -0.209035203988642 8.52297190314706
159811 -5.17554378900112 0.224472765589455 -3.54544853675905 3.59050481988853 3.97319424825403
159826 -3.73164106600472 -0.357489782795213 -6.03272609322485 0.854528243552513 4.72978381094194
159841 -6.82246677352827 1.46800151463333 -5.26213134127561 3.26673186331719 -0.127826427147754
159856 -8.69109480120127 -1.61975405790446 -2.64967154128066 10.4110661988994 -1.40952545996416
159871 -2.35021698493412 -2.18929652036507 -5.48366813797816 7.14385334226049 4.4395026466656
159886 -4.99312857992633 -1.35416712614607 -3.13803873966371 2.5172952047789 8.77906882368953
159901 -5.0915886428959 -3.07642499863959 -3.3853070610565 4.97086946006045 9.76657440491073
159916 -2.8808772709592 -1.01792952151354 -2.23352368576746 2.76789023753225 4.19088534805541
159931 -3.37402586480269 -0.150497201417759 -0.908493131972745 -3.76698576554858 6.61694620731692
159946 -5.3842809402901 -3.04245493539204 -3.15415077908636 -4.96981611697103 3.78490338315957
159961 -6.07109890667834 -3.41408415330901 -4.39921509190691 -2.14236355528713 11.1122343054282
159976 -0.748463141170145 -3.74134074541998 -5.00147106310607 1.79414532509828 3.02686077256196
159991 3.69276163623189 -3.88256296769461 -2.22716436651237 -1.60422657775335 1.98416843597681
160006 -0.779021604923621 -2.79768775570947 -1.1323216133548 -2.81695358391569 4.55272666647402
160021 -0.367413742361493 -1.38987504025611 -0.269572390680664 0.4816894764522 1.04836615227869
160036 -0.00826824320410346 -2.28942462449713 -0.642371881576128 -0.377742846349745 0.312131872395337
160051 -1.55971170497355 -0.808945841318111 2.48783018839716 0.102028661397371 -4.05323208771639
160066 -0.0492795496803001 -0.0668421858139278 0.488597641344475 0.273555158103141 -0.612257786129084
160081 2.19535706322221 -2.11994139880566 -0.491758578436302 0.484789724822379 -5.564081754825
160096 2.32396277285519 -3.23841864547332 -2.96047282635431 2.97277057808312 4.56072903040377
160111 -0.291888276356199 -2.334447442379 -3.28134165120122 3.13315025837928 -1.17729142625425
160126 6.74037770493674 -3.5138664985257 -3.31924831263074 3.20205325984374 -3.57639637887198
160141 5.34658110990361 -2.89652305540027 -3.22047256423361 -5.4437496797766 -4.00696255542464
160156 0.848244045940043 -0.922119296112557 -2.09710600890718 -8.17913711477598 4.50407403820687
160171 2.19509156845973 -2.93012258570801 -2.03962213448476 -4.96313271426971 1.97186170261461
160186 -5.74249895967093 -1.28887165644736 -0.297366953255076 0.977869766226566 0.493297134754326
160201 -4.9841520653188 0.329991467235919 -1.43555827225269 2.7526925057608 1.92141000367224
160216 -5.98847089776007 -0.946230457958517 -0.648925042738396 0.770305721079486 3.14774886004316
160231 -8.00617028344426 -1.14400814079578 0.0753115672600392 4.07016538179345 4.99430898934965
160246 -8.3124533264422 -0.905468025649996 -0.632126141639589 1.19422101249955 -3.05053236410474
160261 -3.42493002265002 -1.92736989090507 -1.64500528676362 -3.22460379672172 4.2628770880341
160276 -0.0313635416736634 -3.68188088696151 -2.97370766742305 2.34011843480812 1.20595797442728
160291 0.910780451320125 -3.88094050875783 -4.32108805788802 1.80468573954575 2.67722070479539
160306 -4.02429103701466 -1.71645889775465 -5.86445548859684 3.81574496987606 4.96199876126232
160321 -5.14167393358694 -2.92264186036751 -1.76130300480722 3.82996845026521 4.92265346939264
160336 -1.42694975832776 -1.93417089049722 -4.19644144398408 2.53642702678915 3.27297723603808
160351 -4.08584709736787 -2.6528973211226 -2.23059702823155 1.98450315111643 1.83243000489934
160366 -4.12433514995478 -2.92502177626617 -0.264736769930493 -0.803199171130112 2.57127725065309
160381 -5.50174915599649 -3.8769608782172 -1.10672527056006 3.93528818914883 4.65745522414898
160396 -2.11064548445428 -6.25820615319187 -2.40546382796593 6.91795833023397 0.912871794001946
160411 -2.61041533427615 -4.47338531490712 -2.54893960916731 8.35722917127683 -2.92357191703765
160426 -10.9013687250186 0.578571675834171 -2.62635647851345 9.26802592401475 -4.56302894432175
160441 -4.26585616378859 -1.87365088480847 -0.899861730224457 8.86401111646091 -2.42991584854724
160456 3.701086672332 -0.80238733240715 -1.00376833129853 0.779142408164964 2.15741497044305
160471 -3.1868542918379 0.977224945883809 -0.593316665727159 -1.48276591582921 -0.670369190264744
160486 -2.94643088927042 -0.0348695077965851 0.0547785605788176 0.723259471077668 2.93193634661226
160501 -0.775359338876067 -3.27817655534598 -1.60608383442612 0.288176527323911 1.94072113846187
160516 -1.97112005469713 -3.08236485405667 -2.11062855864886 -0.394085864719185 3.4175607952748
160531 -3.14351047285747 -2.77008825377458 -1.92552359063842 4.02634803601987 -0.242644746332488
160546 -6.41268573439723 -3.51549424198861 -0.916472531588008 4.01237845864551 1.78745404154147
160561 -7.06486442906876 0.20350313592534 -0.584731843634491 5.18066396245816 0.216407226315954
160576 -2.69999037783871 -1.87190977623982 -1.94709076945096 8.16888424805463 -2.88248960773416
160591 -3.53334231528707 -4.03480805159784 -0.993730047412376 6.19865034168429 -0.801135635719593
160606 -0.431979831540851 -4.37891123257883 -3.85253787872855 -1.11392511041064 4.59939110651171
160621 -2.11538303010698 -1.96174324318081 -6.66531579061385 2.44459931068692 5.41272431209436
160636 -4.26943668320327 -5.48688883791871 -4.90379762120256 9.19901224213117 5.19337822637553
160651 -7.47512249807817 -1.44057007209844 -0.59826961778482 9.13752501109985 4.62555077065027
160666 -4.3826084740743 -1.17775291767003 -3.577082188393 5.7956310446848 3.60596178013694
160681 -5.03641990296177 0.397066609556373 -4.39574564611467 4.99326181338447 1.5691860491386
160696 -7.21917906311351 -2.21907293949955 -4.03642101312067 5.68551188788102 1.96034525013057
160711 -0.897103655453121 -2.77153375806372 -2.07871779845332 6.82831787988604 -0.296192938466043
160726 -4.24692274484621 -1.68113525070314 -4.7747524539587 3.20816129398472 6.70057067873475
160741 -9.62638832901042 -1.15713013112614 -3.69087502927502 5.8920211347771 8.86781834862867
160756 -3.71944807728005 -3.06380793632459 -4.09684746846432 3.91769092662748 3.9411035195042
160771 -4.3613067031932 -1.93607653379184 -3.08016690093686 3.58940387340652 2.65762614371441
160786 -0.00840585340875294 -1.88662768968164 -3.60965819626874 1.65599568976855 1.12458132044361
160801 2.66318321583243 -2.55983437789862 -3.09305394676868 -1.29360977656666 -2.62250412629264
160816 3.36776614329999 -2.77521346311747 -5.06266176801388 -5.66835962768605 -1.49082831756622
160831 0.744899031303199 1.20762868580017 0.118880472992161 -1.25142841577744 2.16049488610577
160846 1.02065828181205 1.64287700296006 -1.04089326124017 -3.61977272612466 3.77707288936784
160861 -0.089850226256217 0.157347988134956 -0.768973438282443 -1.17539552626493 2.73871736634605
160876 1.02936617481877 -0.958328424717827 -3.16336985365203 -2.59436798725359 5.51918172682271
160891 0.578528518472266 1.00628672452239 -2.94525007433305 -6.19076119075807 6.41000771908391
160906 -4.08165481943463 0.046501576709877 -3.76353030279313 1.70622623525682 7.83038091875651
160921 -4.26012188381695 -0.677093050212346 -5.45558694594484 0.940047274302494 6.96117811966124
160936 -1.04893238749224 -1.75671393507632 -2.65216374064606 -0.22670787405197 3.70530380436933
160951 -0.0718134483408175 -2.5106245816224 -1.22002791298501 0.163899560208792 1.92215303270656
160966 0.99110776114347 -1.15095557274862 -1.93189121675524 -5.26849863172101 0.957186051576401
160981 -1.58828664968381 -4.14670663555426 -1.89833653425237 0.294713088051712 6.74589862320677
160996 -2.96227580828348 -2.98062633444057 -3.97953405166781 2.53942255977641 4.64937153149556
161011 1.43350532712065 -2.16805196847484 -4.33279834153018 -1.52098695824602 2.60228001694187
161026 -4.09774999894818 -1.47086588907527 -3.52401840379253 -1.14919282261857 3.18619325765664
161041 -2.41623369614663 -0.0174584781445856 -2.89886426939931 1.97605428599624 1.01949310073673
161056 -4.73212311394861 1.15701528446643 -1.75571070503447 1.69888650054058 0.708548176774833
161071 -4.83960435905444 2.78278571596954 -1.59662305976106 -0.328377546025417 -2.86384878671145
161086 -1.60427589116554 2.43968615848799 -2.23263864166951 0.329818823653755 -0.205007350729367
161101 -3.16042834657064 -2.01349784068803 -0.295934645597407 -4.73048781567375 5.35462464770676
161116 -4.87747103430803 -1.0060782448417 1.85249705498817 -2.82825290907944 3.4322862038912
161131 -8.02885543825546 -1.86451698866588 -0.148561984658805 -2.50450919233143 5.09393321580021
161146 -8.05156895870376 -1.34847318898517 1.19106118687336 -1.23784112790873 9.53354905549896
161161 -3.15481496603572 -2.68619335126146 -1.13422569802732 -1.34406004586787 7.18636293514994
161176 -6.49984351745132 0.0792044035829239 -3.85436084860698 -1.3982411096776 4.67817673571666
161191 -9.01846808553625 0.676422126982929 -0.0507483182912696 0.623701209435797 6.52436340395468
161206 -8.76873769279528 0.122954710318674 0.394121024292187 -2.10462003274651 2.75203445443305
161221 -10.2557234803875 0.593896689588067 0.731569513532648 -0.108931212592483 5.87713975469295
161236 -3.22403552313646 1.36151727542854 -1.00999369606786 1.84920266112424 4.76200906242267
161251 -7.1393534942913 -0.862934028385922 -2.87006133572849 5.67811531706277 2.43829350778065
161266 -6.97158836480785 -2.47119762810579 0.199989573536552 4.81513290782947 2.2213228668594
161281 -3.29954865202982 -2.43208012251582 -0.168714303511522 0.538787043906448 -1.30638047683722
161296 -1.60436736485373 -2.93865124472416 -0.296043562414159 -1.30564867317976 0.986815677197851
161311 2.21875692887992 -4.17224968320658 0.443862185570903 -2.2330323929367 3.60201983842773
161326 -1.9760532267379 -3.14594038050927 0.292294349316024 -1.73391115537478 -0.579291584232441
161341 -5.42187521557972 -1.89054624445906 -1.7461121134589 0.827300075809795 6.74302678546231
161356 -6.5432195868617 -1.58456483520482 -0.309623889645123 3.21878317328067 6.41594145039077
161371 -3.46902790184506 0.292792327454483 -2.13163598611336 -0.24931786852238 6.8772121114478
161386 -0.558123779719832 -0.358586314380087 -2.18789723687205 5.11261816324564 1.73773055005124
161401 -0.735710739314151 2.97820543284123 -0.127923603506812 5.37872519336896 -4.71898546475658
161416 -0.484361584637161 -0.605067520638882 -1.88945554190543 4.0394140879375 0.955178134609246
161431 -3.08520296157352 -2.91648238369512 -0.386848151652807 4.27785740789646 -0.944175369144186
161446 -4.64347378364613 -2.91043230801217 -6.28244832400373 5.17919232485866 3.35377625020336
161461 -4.61549359932749 -2.41656952702711 -4.45152009941549 4.3896661814885 5.38706086956488
161476 -5.33032809006286 -2.67233292907216 -4.08217158741834 7.88665398447961 2.58704194761991
161491 -2.76373002530721 -1.67253214747152 -3.12589031723914 1.94674905364356 3.42060605798917
161506 2.19509101625676 -3.54770335707891 -2.38402781726971 1.17026779017875 1.31056031466861
161521 0.656702032157859 -3.78388855875306 -2.8744059958712 6.17981259567557 -2.68095308829138
161536 -0.47651370219348 -1.54537290383262 -1.07719156386928 1.84641380499907 0.445298444886119
161551 0.578610853780107 -2.19296910604326 -2.00973929251382 1.10074689282958 2.5848331169959
161566 -1.39480833071433 -1.35560125228394 -1.60180354701132 -2.8044858122749 2.11766534601115
161581 -1.91674499888147 -2.73637607124104 -1.15898351682185 -0.46711044955497 3.02535483179736
161596 -5.7281052792113 -0.420746462117032 -0.776482392234597 2.87154995233034 2.15332172493379
161611 -8.18875285182261 -1.1674406411808 -2.36936505546828 5.28641006600378 -0.527335723002635
161626 -9.59723602663582 -1.71959270378054 -3.35734510328955 7.85854500368323 3.32570563823016
161641 -9.53703604979001 -1.06844037049531 -3.26437782872615 8.83175811184685 2.41134107265238
161656 -9.87707925370464 0.517425899615498 -2.88012237023552 7.37387526121861 5.12601093460295
161671 -3.78183202655396 0.735180923374821 -3.33879413212758 3.468721555866 -0.428796446772593
161686 -3.39778145698714 -0.217887426885223 -2.78870782433456 -0.895696607685823 6.16845317975998
161701 -2.66009511211252 -2.53372575399949 -0.916945309766123 0.118333156319631 3.97880896233514
161716 -2.11628346532295 -2.51736248211096 -0.465147678821583 -0.0857435933654576 3.78885108501298
161731 -6.10544799863164 -1.76628537402431 -1.63904221058472 0.123061476581022 6.38931523447593
161746 -5.18017839256932 -3.12424030302189 -4.75575465637714 -1.17678978265452 6.40965524848953
161761 -1.72570735030774 -4.11955439647654 -5.47795838346132 -3.34098331710416 7.31386730739849
161776 -3.56445046226009 -3.87350599669808 -5.07961719820775 0.90046707775535 -0.614861334061748
161791 -1.37156092652901 -2.21900484547596 -4.46861198695408 1.02234159532294 -0.369513626160403
161806 -3.45178552120743 -2.17554870263545 -2.78851779148463 4.84262927274311 3.71962490825651
161821 -6.44809248032649 -0.388086475773583 -0.628216169513854 3.38105517008342 0.162516606190429
161836 -3.57457254769188 -0.562979158095586 -2.49609660838081 1.89796702936968 -0.351793137698604
161851 -1.29689356572439 0.148821056827386 -1.40824070335405 1.56309668515887 2.8732973398395
161866 -1.87108975149394 -4.38822226146843 -3.71371868783731 6.32528403581819 5.16669943388589
161881 -0.893133223872427 -4.64450900360114 -0.720286447468091 4.26497828908798 3.7223544561897
161896 3.51748368610181 -3.15607258861888 -1.44833609135517 6.26419217461211 1.80292509662532
161911 -1.22109712419552 -2.84255720808822 -0.811011481646326 1.23189495111277 3.84168451955004
161926 -4.39098790902512 -1.39247242248513 -2.90619929501207 4.42757647290501 -2.48653366475286
161941 -2.02219841884083 -2.25652867310958 -1.46280884945289 0.341790041835912 1.55771360641961
161956 -7.33066397597723 -0.801102195133442 -2.87764804566656 1.79883362378094 6.96114656682668
161971 -6.93928338735665 -2.01193393769237 -2.57088771368712 2.18385756677756 6.28262131749323
161986 -3.87172338202458 -0.259842314617742 -2.22346615955753 -0.566097598086287 5.31484247029437
162001 -5.2177927698566 -1.04794835641912 -1.55843930900466 1.15463634048377 5.69591011803774
162016 -10.2840231399858 -0.866990180170575 -0.674397784654749 0.255248151176245 4.47983547787365
162031 -6.27430455870209 -0.744775563426986 -1.52369543597149 -8.81187694647992 6.83257310317378
162046 -12.0177264217177 1.20554856143172 -0.541710405291553 -3.86287648629468 7.79900581068161
162061 -6.72537519901052 1.34432900491 0.241888460205007 1.36533842314846 4.05060068850525
162076 -7.30574078645196 -1.02836559480433 -0.658295854456266 2.15604334792662 4.41429360290882
162091 -6.53489391339877 -1.72011665271776 -1.3680496540719 0.793753312539878 4.77877194483737
162106 -0.729790814606428 -4.07132144271948 -1.77249657473306 5.4167209200798 1.60635435682412
162121 -2.69958728991531 -1.23280435302279 -4.04985504593779 5.46804764152376 1.67144542123486
162136 -0.404917210803042 -1.98716644396703 -3.58651032673203 1.11683766521528 0.545068270675521
162151 -4.17808586574808 1.24640928379652 -1.67669809858815 4.13387540942305 0.398776405287699
162166 -5.64161360287405 -0.238251374234831 -0.263216599621531 2.64385169988966 3.32268043052853
162181 0.61907142211086 1.06986208480656 -0.936748273798079 1.020327474888 -0.787541187323276
162196 2.71258635513122 -1.01401097567371 -2.45096590547048 -1.57710303140081 -3.70299345128513
162211 1.67807883603806 0.263301458541504 -3.26909876574459 0.0861906307145747 -1.29707626883761
162226 -2.32648469939325 -1.15747883442852 0.185111156698303 1.20736051217447 -5.6870514401875
162241 -0.51323202958786 -2.08079892744757 -3.09073759764461 -0.517309760599659 2.26188792158081
162256 -0.433897373736974 -2.75470105661438 -3.96798151334789 2.25752332234766 1.11031765742464
162271 -3.89632065027724 -4.69025779207283 -3.54735852149606 1.63594298077517 2.05091320746843
162286 -4.185149254334 -3.34351495533054 -1.61675594690411 0.599888950985675 3.94495175556775
162301 2.52671815273002 -3.19259502502464 -4.78525910404665 -3.09315167615592 2.02533907471358
162316 -1.75416783418779 -2.34314897921246 -3.44694882188532 3.19019477803964 3.75038793415968
162331 -0.213142786013131 -2.32359303484499 -4.16910748570563 4.07422717511405 1.16847143509938
162346 -6.62001772303228 -2.86259800592152 -1.79229915489798 1.76776418511223 8.31201814267293
162361 -5.0756047941817 -1.13257160673875 -2.84210859653036 4.4939102357589 4.69430447119353
162376 -3.34998707374173 -1.4864614866452 -2.40097565288914 6.07624994121806 -0.295836694351829
162391 -4.76299592043729 -0.455475396230762 -5.10700021910329 3.26045035341722 5.78186579303239
162406 -5.04529044610822 -1.61010605379055 -3.75831992860189 3.32758850971058 3.31877403064925
162421 -0.119607701032793 -2.24546296611238 -4.32382653002931 4.87587083565788 1.91395975651758
162436 -3.10567094299495 -2.30873549932692 -2.63193876067405 7.03781703571287 -0.80376877425952
162451 -5.49612961161438 -2.60833165263585 -3.74162552231062 9.33560349634286 -0.192087483710099
162466 0.203173665993079 -2.50887806499893 -3.33341024697042 3.5769161947528 -0.580629753931351
162481 -3.01778860896365 -1.16389349521395 -1.80012627502405 3.60938824796441 2.2104747878429
162496 -3.54099636949519 -0.697300949376107 -3.39042242885404 -1.35690981310444 2.84705357424779
162511 2.31602329566674 -3.48027633986814 -5.19526483723841 -1.56435111240393 -0.0382504525034459
162526 1.47701938768279 -4.17004764389012 -5.67637174611323 -0.978685013887615 6.42515081386801
162541 4.03222612238874 -5.19903106387626 -7.21034979811506 1.18752257606493 5.90040213706416
162556 -0.423819469967962 -4.31348907105277 -3.45477921998369 -0.523610252454839 5.15391494016975
162571 -1.32081071991804 -3.91103176490111 -2.99360939453864 1.35753131368465 6.48499775828865
162586 -0.796143067769619 -2.50817098122428 -1.35656426687008 0.580655610980009 4.58516806909259
162601 -0.302171523084233 -3.67459762081637 -2.07903724938636 3.32347945964718 2.83320293632043
162616 6.1534890660993 -1.9474019524932 -0.537815414152041 -3.66459579256104 -0.0514726458039847
162631 5.06222429125117 -1.47217464490026 -3.28931620352366 -4.76548328667656 2.47083149608098
162646 2.00481654676825 -0.415198812775361 -2.99383886141204 -5.74316985277452 4.15182485392531
162661 4.35862297941215 -2.23105771060765 -0.797567201063173 -3.78191145174932 3.26954033998513
162676 4.32519011382003 -2.03179977441763 0.328088132363183 -4.53148128026572 1.63900405273204
162691 -2.71770363952988 -3.26976253200689 -2.37512529253634 -3.16650505957175 3.67621387462996
162706 -0.329338054771903 -0.969089843893262 -1.85313288867866 1.65902108959143 1.72176451700121
162721 1.41735956897398 1.40811081434841 -3.46313048702507 -2.03770385283969 -4.90349165825669
162736 -1.49990811024681 -0.0846302483356657 -4.70875243752468 4.91977586412906 -4.18159166505552
162751 -3.96341738986203 -2.16688546255287 -3.63798206299311 2.2760782457187 2.07412123548139
162766 -3.76337812290462 -2.42550273462542 -1.64717868055763 3.13166420038643 3.56545241096749
162781 -2.04501915699829 -1.57640795930992 0.331162531612456 -0.922625399315819 0.759826706056739
162796 0.824370739599544 -0.485447403555643 -4.08741137255315 0.681028265059427 1.09855372351985
162811 -2.55077664504701 -3.16085943896181 -1.85143202907859 7.36266489741265 -5.44008359505175
162826 -1.9178048356305 -2.05948467445216 -5.34363868068329 0.256180126534838 -6.33813269495786
162841 -5.55793343937349 -2.69596638780584 -5.95447155055868 2.77980667236016 -4.43391873506271
162856 -3.43223004503233 -3.46023661893178 -2.0194632967425 3.7020361274648 -2.6122530259015
162871 -3.70884528302743 -1.84241959610594 -2.75259633721872 3.60455129160474 -1.42152804549472
162886 0.562843827378292 -2.82417212894135 -4.01952807148803 7.48151583752727 -1.02709143757314
162901 -2.40035919912693 -3.62634237313102 0.297367921489625 0.861297989459759 -1.9310043606108
162916 -2.54223058685559 -2.62484304617547 -3.54463936362381 5.50813931539792 -0.213809799968727
162931 -4.53559098442758 -0.527059912140711 -4.00905082855641 3.25416944020031 0.40351214429644
162946 -3.58201024715401 -1.40736233354739 -5.14854597705749 1.33256478620247 0.601750040538395
162961 -5.37587772986157 -1.22266283793717 -2.59500552560822 2.7893749642254 2.04873500922715
162976 -6.73997231187969 -1.49886874158486 -2.17506939929525 8.10427679925577 1.59749038339505
162991 -7.70303574514113 -0.813196908679905 -2.99889986330089 5.83947151311671 0.420221637112217
163006 -6.35217638802597 -2.33452446502615 -1.99618919662318 5.47303185006947 2.01984990259507
163021 -2.88271967130691 -0.175708571820883 -2.70332703334921 7.23281892687416 3.37537561991634
163036 -1.55698011047971 -1.67153395476556 -1.08747455177684 4.43451376530829 0.650372101283414
163051 -4.84613111487341 1.47826339471097 -1.65777757415158 3.50284585914545 -5.77496403666674
163066 -3.91267055660854 2.40681362388507 -3.40855628104946 2.01904588699317 1.49248202793957
163081 1.45773385496635 -0.218903414150084 -2.93064881387785 -1.71909162560528 -3.18446273082112
163096 -2.00357781446742 -2.84552966628048 -0.0173756346808338 -0.266414033828462 0.756431014752696
163111 3.48836815292268 -0.477642179130883 -3.95896510922782 -3.56747138540587 1.97511630843649
163126 -1.05898321691088 0.852825956083975 -2.46309285040634 0.503515688910427 5.07109036982405
163141 -3.95467597262992 1.78719012114145 -1.50867155340476 -0.552098989912941 1.78654729570764
163156 -3.64558622957204 0.908221530827501 -1.64267007404528 0.48213337029299 -2.50880674884043
163171 -2.30113859316195 -0.609119361076596 -2.54246708525607 1.52617928861566 0.692095670261933
163186 -4.51225809767081 -0.515923463622772 -0.703555296081069 1.33548438793194 4.22455004816233
163201 -3.47269835400389 -0.182149336066977 -1.99122723494154 -1.04232499602511 6.63090830947434
163216 -0.756643438388403 -0.537861062058364 -2.76281734474817 -3.97373358771245 8.45152233442148
163231 -2.72030605073317 -0.569431487668185 -3.04349093548364 2.85716319641449 3.9950546888218
163246 2.80810699002066 -3.15011166621197 -7.71677037880079 4.26767105824456 1.13406654920953
163261 -2.2293250911143 -4.21916899863001 -7.4898324585184 0.313684603434254 4.73854762483372
163276 -6.79747089165559 -4.64028311301244 -4.82844029006494 -1.49543283873214 9.04259625635275
163291 -8.90711855042864 -3.31715634391613 -6.8027393851295 -5.05888167125682 8.71992235024832
163306 -5.12207697612264 -0.978510170042385 -6.90466671564645 -2.03736157586851 8.76334211691258
163321 -8.52173642189046 0.574542661157872 -5.23289659131779 6.02997286595736 3.88140281195238
163336 -7.74090093071514 0.643325411788122 -2.52831614121111 4.54455406348771 4.49581906965987
163351 -5.62493246500333 -0.0779775717232555 -1.36762782851178 5.31432988343277 1.62178451580821
163366 -7.04476784387389 0.64594740434493 -2.64729144821361 -0.0998625831314357 3.35095901415716
163381 -2.95037374787114 -1.0632042919171 -2.40339574600352 0.155404432138416 6.84408789757994
163396 -5.93252082178555 0.419718346387054 -4.60444821676076 2.04167304437197 8.09692801343019
163411 -3.68278693064912 -3.42021842203197 -2.16988688354158 0.510914330845618 4.6212640421587
163426 -5.04113801311701 -0.55975755194106 -3.56275496512531 5.01911384430015 2.97745557627652
163441 -7.8364127130979 0.856378635079644 -2.25069613486915 1.22851101993794 3.29143076755085
163456 -3.551716922583 -0.885649123685991 -3.69961598856029 3.76424179965645 0.57079231673974
163471 0.204735508959941 0.448813212701708 -2.02998859300695 1.06204154046627 1.80236387651194
163486 -2.73831526896432 -2.41818292092961 -4.38925281765685 4.61206193021639 3.40002259927143
163501 -3.74827424869549 -1.53675781388966 -3.56691432372532 6.44957083869682 -1.39012338286155
163516 -0.942477741089392 -4.07364631952185 -2.74408626859147 3.78842081568099 3.58040202192506
163531 -2.26912646377052 -1.5931109779581 -2.51915461060996 3.07607565431261 7.32683431703583
163546 0.346586553517234 -4.5481194167632 -2.93311983575585 0.72995249037789 5.16205822228901
163561 -4.62534713826188 -3.96272178129922 -2.52950836831906 0.2035366957475 3.74334516850584
163576 -4.05293053592937 -6.37529957268225 0.326210805169662 3.92822347880877 1.82559208732116
163591 -4.40700409343662 -3.46486557897718 -0.927333408806464 5.25248510721404 4.24243668246908
163606 1.12355107320425 -2.35037544614926 -3.14082800180849 0.274845023446819 2.27269662881271
163621 -3.18191582889835 -3.41584279413622 -2.6724645997947 0.254713964858469 3.47454549452201
163636 -3.39421302096713 -2.22966115665462 -2.85276362379489 2.65927398436772 -0.790210517361858
163651 -1.23751103765352 -5.49349037734963 -3.43286770152976 2.96896347231613 -3.56925775900658
163666 -0.862564393462431 -4.80863271828436 -3.80266347879576 6.11881987990594 -1.29947661934228
163681 -3.04888117578936 -4.56359648468706 -3.7426646728105 9.4951913138357 3.86992061001188
163696 3.26524834495714 -4.41832882973136 -4.25461329653572 9.96003935415571 -2.07628221344905
163711 0.79126806888207 -1.68250303057735 -4.13544505233819 9.74705567302604 0.154936684361792
163726 -2.31840400544561 -2.37889811444806 -4.53325265494828 9.83822732113938 -0.505619596083321
163741 -4.0939086392769 -1.17663698099728 -7.92157895225579 12.2545340734615 -4.16531663890987
163756 -4.796636525975 -0.590783833306926 -5.53231331751922 7.25261933236888 -2.00856252401616
163771 -4.91802116902294 -0.0645554770312833 -5.42592045150068 5.61458864865479 -1.3652263334723
163786 -8.06240206244368 -1.56582952741133 -5.43501625582955 5.83373675332484 4.31837341249239
163801 -10.8807625326241 -1.04303070766315 -5.12603084581718 5.10337114402575 2.65892383977236
163816 -7.09200187732749 -2.80710844079561 -7.27669704949157 4.36836356906363 8.7576164652427
163831 -8.53796401577284 -4.86743528632643 -1.88441470484047 2.21060883301663 6.45169413416858
163846 -3.72330224104834 -3.72757637619836 -2.2130062765429 1.32230689472285 2.37670677479209
163861 -5.01971728875091 -6.27477602564944 -1.04933605959951 -3.82543027172182 6.79714645458149
163876 -4.75280766371909 -4.70487366338937 -2.29923002556637 0.922827744043378 3.66473472816625
163891 -3.5455765812396 -6.8551150045745 1.29868010013946 -3.0337548593123 6.10274522943796
163906 -3.2692193175762 -7.034097083378 -1.13672587651895 -1.1610469932527 5.14123745437074
163921 -4.62225205791087 -4.20736185664207 -2.58865293482495 2.72887180184239 -0.426018258573343
163936 -7.66773834247067 -0.236816556776912 -2.27868229218962 1.44434590039239 3.94297020160226
163951 -3.67362075311976 -1.76051696080488 -4.43303186393645 1.34021107296148 4.27876346173337
163966 -2.75741274845042 -1.90193233991619 -3.54115221715865 6.98212746261482 4.83193927739234
163981 -5.75337712022939 -0.958719470125707 -2.69614704936856 5.48212291075967 -1.3059604441583
163996 -5.61177631702325 -2.79637168981841 0.147531308427002 0.0731436054072552 4.30488092226801
164011 -5.10595190226588 -1.26536325577965 -1.95680887504225 -2.39167554360944 -1.35089793689749
164026 -0.26817250271027 -3.19278709283265 -0.510324007022319 -0.752690823563451 4.00318814045264
164041 -3.25236340015993 -3.58876839717776 -0.386564839755968 1.24956105175391 0.252742913056245
164056 -4.78610823359135 -3.7015670770206 -2.07222882127534 1.53021564963419 5.54168638645394
164071 -5.60236928108063 -2.70937016432871 -2.03162903588928 4.94500382023236 1.87625951467193
164086 -1.4310818971073 -3.49937480587859 -2.60544168058448 -5.30468214212574 5.88575978919833
164101 -0.799666216774398 -2.39139093843017 -3.61222418054623 -3.81882432647808 6.15641324874779
164116 -5.2500294941245 -3.08035265159999 -3.22600983670599 0.682704237126314 3.4292630130782
164131 -4.84655956118179 1.21545075602711 -3.83884557817613 0.719981429496538 -0.447100229404282
164146 -5.24461332660048 -0.234722542927626 -0.0598080190710635 1.07829930464547 2.14309351442423
164161 -3.18555624584604 0.196584501544486 -1.00282231489987 0.373495294175459 4.32966366950657
164176 -4.23529300226376 -1.27554695897044 -0.292421837732417 0.464370735861148 2.97596101890494
164191 -5.29113332154454 -0.480008108931078 -3.67079145800736 4.67357657044966 4.05218086424972
164206 -3.93980378113532 -0.641326207078526 -2.85304035310625 1.68954748308795 5.25994921789785
164221 -2.07481036876373 -0.509981033745864 1.30334705811466 0.587144906285013 3.30150410741629
164236 0.119727416142261 -3.5565241450132 1.21476779358441 -2.24862080669557 5.18424880110492
164251 -4.73645768321434 -0.736959834619842 -0.0928008245481249 -0.10125866927731 -0.371453263921255
164266 -2.49812831963258 -2.05130341683666 -2.57566098396884 2.6682472588385 2.14393595475822
164281 1.50398670345605 -2.97518426588845 -4.48906047905408 -3.44945054877959 8.52685320814258
164296 -3.58517110018918 -4.37971694780363 -3.87256614444592 -0.0873045646187199 12.8777649905911
164311 -2.76227403732101 -3.7664820999567 -0.122492726946908 3.3161447607378 6.29535581052416
164326 -2.62433325209578 -1.59648026633351 -2.2134545973166 0.102193170188692 2.07280736593196
164341 -0.107181063223634 -0.351331077554923 1.07529260823356 -2.72865131614316 0.742918922284597
164356 -2.32140896716433 -0.260160007695528 1.21262746309576 3.49756014960231 -0.142041884437448
164371 -7.8372785031035 -2.00779350456006 0.222607416376321 4.74435462000135 3.04615321538719
164386 -8.27235541165739 -1.72907823521974 -2.32211889552486 4.62168270897665 9.52034163419421
164401 -8.09099203107464 -1.40068042411518 0.500966008364791 4.63583593213983 10.1704485843475
164416 -5.0910586233696 -0.750097411790872 -0.949740900954859 3.97679760255384 2.32978865120314
164431 -6.65242883316227 -2.55446726516793 -4.20156827861543 7.11588436963448 2.01822308271451
164446 -5.44702137334038 -3.66451592923253 -0.263692892393466 6.99267103575412 4.06133496572017
164461 -5.87408533374467 -2.84187969966536 -1.53067932025092 5.47196115827109 3.62461064869423
164476 -7.7720136930595 -1.21571960433662 -0.662689524497289 2.79387197656584 3.10940817258464
164491 -6.67081809186701 -1.83245741785958 -0.00177835099108714 0.00260924159018061 3.66777909884748
164506 -2.22832704711517 -1.94300129481789 -3.22736058814843 4.27438529621267 2.4347021425812
164521 -5.76973496964775 -3.3703040813081 -2.52715659299716 0.8037337083859 3.75362346473743
164536 -5.79616984327121 -4.19320816656827 -3.65494102319013 1.39121148128211 7.32260287850032
164551 -6.9571178773435 -2.99146838587922 -2.86426567920486 5.40591299381626 2.08402025319059
164566 -4.93357611149972 -1.14130004470379 -2.54066933237242 2.01450288754312 3.43100271497716
164581 -0.0359665453878408 1.27941868922053 2.53211387176397 1.57082271348845 -1.74020744342068
164596 -0.359946545997105 2.62426828125936 1.35844110300994 2.11446143120614 -8.20361522407954
164611 -3.24555310926706 2.4675958119104 -0.375122446412967 -2.87395252867173 -3.65492161101005
164626 -4.36697900214088 0.305406296544811 -3.83998760310153 0.739694967898428 3.6089434507104
164641 -3.2114309418746 0.186643633746428 -2.34142167117376 -2.41603096961605 3.59926860315954
164656 -3.79290327798732 1.16219524170559 -2.2792766880877 -5.30176411240932 5.29261345329736
164671 -5.70104617313585 -1.30359671646874 -2.9133074445072 0.717341758322234 7.20025730754671
164686 -4.83896212183459 -3.12537350242247 -4.09695662830161 1.37839675751847 3.39558608438999
164701 -5.49832946319166 -0.740851974588169 -1.61068968607566 3.19823351859098 2.47617828476141
164716 -8.0735773558471 -3.89716361046659 -1.27524347725382 0.262083894599083 1.61865832091454
164731 -0.604947725354872 -3.62898438440254 -4.55249065765989 0.12025466277724 2.15909722191512
164746 1.25357685303773 -6.25112483475879 -3.20786422702998 2.65754604143291 3.49712337006575
164761 2.53013124232103 -6.44472088318871 -6.67157817104657 -1.79739021508149 3.32838276246147
164776 3.45430646112577 -3.98578959274848 -3.77163212883061 4.20195228131418 -1.90205658224232
164791 4.78718928338834 -6.607718930508 -3.3713716492563 -4.34786119822664 -3.14780442484569
164806 7.95554292593429 -6.37544864573018 -4.45486597626499 -3.72672612992615 0.796357958509069
164821 3.81579972235929 -6.01679438063029 -5.040964250434 -6.94087873490574 4.11227409194882
164836 -4.78680324632018 -5.90556935227629 -4.81066615673942 -0.628121320294633 6.93449103133596
164851 -6.24735691044268 -6.54755988608272 -5.04624246633128 0.442809856160195 12.1455679432761
164866 -4.87623334849296 -4.11592151693195 -1.69416395308371 1.58512588985319 9.57956987114121
164881 -0.606207541854314 -1.32739941225767 -1.1040463717688 1.93548550587755 6.80629681299921
164896 -0.558781448905532 -0.371564153722774 -3.50115417626499 0.865695536723094 6.39971604032755
164911 -0.260144597434509 -0.701984831431955 -0.282885038698422 0.845659298397676 2.20837769815623
164926 -1.40055373859229 -3.7918316390413 -3.9819979748726 0.681862266944231 -1.73743868941388
164941 1.12947443052513 -3.84598302336081 -1.84176200401556 1.2814590405399 -1.89276572299646
164956 -3.31487081891614 -2.1565777222636 -1.34964312843207 4.72615456778343 -0.926947116199501
164971 -3.69299791861451 -0.716038669734869 -3.5602166628894 3.6557820322005 1.7777542369402
164986 -2.4520689556299 -1.20109594642296 -3.10631149619618 3.94366066759255 -0.661466244977317
165001 -2.11250392414334 -3.80186104594454 -4.81751849265333 2.94923690604326 3.47547770384964
165016 -1.33021929119845 -3.77338464507807 -5.04452157479225 -0.468796130204861 3.69771565596205
165031 -3.0349488377424 -2.67960554358027 -6.8502690344269 -1.25406389305836 5.19608479426517
165046 -7.67228364575849 -0.194965655965685 -3.9723141726625 0.565122547817141 7.07161170176134
165061 -6.96297726594757 0.392030523388006 -5.92990129173827 2.23292890836962 10.0025646460908
165076 -2.29282680190743 1.07865918590426 -6.46500878014862 0.508713287473355 11.7698237928364
165091 -0.925566180884406 -2.5657965116098 -5.90303829033441 0.897801444750285 7.07904872575687
165106 -5.30856484934699 -2.51446445279876 -5.77638691940683 2.48998235506382 9.15360876533668
165121 -4.06886139362316 -2.01729747080542 -4.17107055621564 4.83542087581096 2.44588359611725
165136 -3.08226088593153 -2.76761444789424 -3.35903866043718 -0.189665694962457 1.36124056676205
165151 -0.393701395596688 -2.84337273964802 -1.39113062508349 -0.244286907212628 2.89922591247003
165166 -2.5182351198564 -3.91755539549349 -3.09138906610566 3.21452515363119 4.97316744024893
165181 -4.65032471402317 -1.30016495571677 -2.09891531821701 -0.0434300558512499 2.2412873187015
165196 -4.4105712186142 -1.31980596313594 -1.60895008020237 -4.59775843532347 5.0701096211086
165211 -4.50370783000334 -1.35528553497972 -1.48339663242716 1.51673932959205 0.662482254657644
165226 -5.67737556767986 -1.34715432469001 1.77837080569851 2.53223781996163 4.47018625839288
165241 -4.22881156093857 0.415150957428781 0.712716725162919 -0.68866209016098 4.30127248443626
165256 -14.1160990410626 3.26212076279497 0.380919697538578 -0.931993731489756 4.95060890757357
165271 -11.5283417748216 2.91018387584148 1.10635558982596 6.15104007844233 3.27599178177767
165286 -7.25945829615134 2.08657788326816 0.964381236978779 -3.43169557926907 5.60215908010821
165301 -5.07310895500045 -1.1168881521915 0.760849584732203 -3.59057131374777 1.98995913775483
165316 -8.9691116620597 0.317981004913704 -0.635076383302544 2.36083097901423 -0.279159766381456
165331 -7.48419145781653 0.641812137222907 -0.148878664427769 -2.04463847834342 5.72926016891785
165346 -5.47139357686724 1.04922643322203 -0.981296393792051 -5.57678436319403 4.09831223244098
165361 -9.80049191976575 -2.0140404363588 -7.41954419411659 0.268476000294876 3.23879264916278
165376 -1.32428890298724 -5.67592246315479 -4.70783416302681 3.439878208392 4.06165788779345
165391 -3.20772440986778 -3.38705154458892 -5.72089073094127 7.89354344545525 4.88894522086645
165406 -5.09287514862613 -1.50650226128233 -4.3587311126059 5.22356594780752 0.250314664240102
165421 -3.97393787274301 -2.95857548255832 1.34329793892841 3.47535429621206 -3.57808389115022
165436 -4.05348653537589 -1.50950346972347 -0.778585002133962 6.00661837159226 -4.83968136239623
165451 0.00681519212807363 -0.76342589588035 -1.69709476524493 8.24843990140601 -7.3532750517637
165466 0.113873281836461 -3.17754139901583 -2.50087649747708 3.87408120604006 -3.4473009169579
165481 -4.86943013056927 -1.66980947120246 -2.63969496757838 3.26071272752411 -1.9009455832332
165496 -2.01805731733096 -1.78881063104341 -2.35028317885578 3.0038338348748 -1.55367592357562
165511 -3.72297181980968 -2.82679989479117 -3.0471291888033 -1.49548112197523 6.66607692288185
165526 -4.70536793889777 0.0577342318602685 -2.66490600352033 2.41778066786307 6.3909049408533
165541 3.55469297873733 0.216524348026596 -1.19453570151338 1.39604333460498 -0.8890958250989
165556 -5.03580075931636 0.738926848662383 -0.232172926947429 -0.638123518732713 -0.950966440816418
165571 -10.3432660963833 2.23650559153774 -3.55891458197792 3.29726836046797 2.42440078648138
165586 -9.70394513961778 1.39760033193885 -5.10811892345259 5.29986033144121 3.8008873604926
165601 -0.271474798042149 -1.3174408431046 -5.38400738983097 -1.37498100738448 3.00186041579304
165616 -3.00805471190064 -1.32314028216098 -3.24422294939627 -4.48446859059397 3.54995015434123
165631 0.880233711197191 -1.67627482011392 -4.55388840238465 -2.22428140699691 2.81211978613537
165646 -1.76477685186559 -3.39022181643367 -4.71677880235135 4.1893950065191 -1.53741425062835
165661 -0.773362703662774 -2.55796421955827 -6.15245838061004 2.57498845200329 2.69927302178487
165676 -7.4493126456505 -4.09692136798626 -3.32435081511616 1.26009682036051 5.7834732282518
165691 -0.0110714713435468 -3.95658967911982 -5.8696932366628 -0.139122452772041 3.80863691903529
165706 -5.49223124102582 -4.63347597967593 -1.11940933273299 5.81326294264656 1.19140620222254
165721 -3.72158627033368 -3.52294121867763 -5.49628335161058 6.10245006454174 3.45375495661594
165736 -5.05408953053927 -3.70274648383036 -3.77787153803613 5.01485827996153 2.82374551250347
165751 -2.02988277458416 -4.83749779626134 -6.78306444707428 7.95813657396878 5.79956256124204
165766 -4.96196649642793 -2.12722600471347 -2.28227803013609 3.5137065463744 0.977500087173147
165781 -9.38428025693269 -2.87644273359184 0.453580644806678 2.54788847910656 6.51405497965526
165796 -3.57502245190145 -3.31792527469079 -0.886103814879015 -1.12297102536725 5.17585914249761
165811 1.79211073844056 -3.68975373798067 -1.94424175456399 -0.950827730160621 3.13699100717706
165826 -1.83032637669351 -4.46706759364498 0.515518146110819 1.3578165440784 0.902482265270806
165841 -0.435692860093168 -0.981170057951343 1.3906772889394 -3.58810389733986 1.50824111083068
165856 -1.75647681394109 -0.755945713032897 0.0923892879228888 -0.499402773765007 0.192278328376303
165871 -5.20093743315591 0.770931925825346 -2.17723811712444 3.64031864664899 -0.920766145814484
165886 -3.85744482772893 -0.684631942026232 -3.60217077581815 0.645828068911736 -1.58506390472558
165901 0.239992152476325 -2.75268609708339 -4.3528003027478 0.537121949535254 3.3012536648149
165916 -4.16078872053504 -2.46235092615816 -1.50396528513012 -3.26097320966148 4.77982175736422
165931 -4.91942262712558 -1.89010941917392 -0.689629183462637 0.505639613628549 2.72038226086428
165946 -1.70127074481852 1.04160067915148 -1.25778592316521 3.30962572847558 -0.424734316382969
165961 -0.179986829853703 0.426185124679201 1.13531418635198 6.06940185344339 -1.3875749969589
165976 7.09542139776688 -0.741834251481775 0.112310907528663 -4.17909095149457 1.70907287563232
165991 1.17029988873879 -0.482539956802524 0.288524240097715 -5.11974016686098 4.27751345680904
166006 -0.251910526162537 -0.533703064952999 0.46287728400968 -3.2816628439056 4.00613359366776
166021 2.18696092390846 3.03576649063123 -1.40447533828381 -6.95589890246023 8.57684654381349
166036 -0.432748723260172 -0.842346798448976 -1.60268867052115 -3.08832903591564 5.72765972849052
166051 -5.94825431565452 0.634839405246226 2.11895058048543 -0.599614176548326 2.04635640857384
166066 -6.79385798071158 1.72729284129513 3.64950992799625 1.14656156847 -0.656627306519715
166081 -4.49686991010952 2.35707059679665 2.48196500758698 1.23388515605566 0.397717319503883
166096 -4.80119258266071 1.58823271823708 0.442331938598106 3.44520440096443 -1.75538123424511
166111 -6.5918183444034 0.841767600357211 2.26170510243792 2.04122719445684 -0.942813380852206
166126 -1.60031725340991 -0.602030907417714 -3.38394170281684 -1.30530092464123 4.17380084554485
166141 2.66229775905303 -1.43626136522919 -3.58176097621686 -2.03365151346572 3.67328617345864
166156 -2.79159285663192 -3.07975976769653 -3.86968700879278 4.10840505869903 1.81728758513082
166171 -10.0161712850991 -4.52285446658885 -1.9134177492124 5.62202637576085 3.70775264844052
166186 -9.0363923676358 -1.48049590960357 -4.20914407560119 7.47609554008074 3.04992580441473
166201 -5.07942960254966 -0.337912193754747 -0.0727250538805138 3.70024700851738 -0.934203984723044
166216 -5.85059108292766 -0.213368106046456 2.01576139291192 -2.3142354294408 3.69106311077848
166231 -7.87566124393372 5.41779439069683 0.40827391752244 -7.54588602154136 6.49510178698666
166246 -6.68612205218686 3.20402969080625 0.998612330649896 -4.11158199124598 3.58476738497164
166261 -4.74764715093849 1.50516697051154 2.55355328248773 -2.17111185975346 0.171901421179042
166276 0.0661158049343534 0.0487136797606075 -3.36724505657439 2.00566432676131 -1.277565022231
166291 -0.108521040963629 -1.91888411298876 -0.546546387202278 1.00890216250195 0.855527773634546
166306 0.0157101778679457 -0.261197965856965 -0.337073585364129 1.76453209648569 -1.42551868439973
166321 -1.01223794120162 -1.41579143383139 -1.69602824677114 -1.07274030233672 5.18635423271257
166336 -6.22565976066223 -3.0384637889358 -1.68788901656539 3.6308155695184 3.52349160544996
166351 -1.9631989824665 -3.08535653001095 1.15053150628719 0.739854888725494 1.6409304779133
166366 -3.55315246309677 -1.37546169063678 0.5452770579565 -6.86195384797264 4.67141583792272
166381 0.471223417558237 -0.318705020543638 1.2952446970189 -7.96753337730307 9.39949483470189
166396 0.477604121090905 0.507903570344689 1.26986038277371 -10.6076589542623 11.3293415996516
166411 -1.07119852928022 -1.55113380751938 1.4246932013299 -8.84735595892128 8.88277597616367
166426 2.2086461647426 -4.03561614239439 3.09474409286508 -11.3866750587512 13.1026989982217
166441 7.74603927710726 -4.09982580694697 3.48007582148068 -12.4923403965957 9.08297644123565
166456 8.80068086908451 -2.78471176626255 2.59957905110661 -4.20319898478067 0.3464259407618
166471 9.77056197472687 -4.29987073004377 -3.30695803586765 1.23113883350567 1.5978806905591
166486 4.81443604191141 -3.88002489256693 -3.25400280362074 6.36637272238969 -4.31058063615841
166501 1.97351465964644 -2.190611539457 -2.93237119364557 2.08150318440836 -0.654807236903766
166516 -2.10595232202809 -2.53689934182702 -1.94550312679284 5.02132583649486 -4.61998214748351
166531 4.46660489961802 -1.60214852950564 -1.66560262086502 -3.90965050284042 -3.04973623548487
166546 -1.06364252677579 -2.39548896025192 -1.2118542851497 -4.58485290494296 2.86978068737146
166561 -1.68458845339558 -1.50003491222423 -2.00540936335085 0.786997362683738 5.10539098951386
166576 -6.44253076255766 -1.39710472445351 -0.463593604653203 0.431787590926576 3.4179672572854
166591 -3.97359385490454 1.24074459952728 -3.9631581358113 -5.04623124943755 4.72682513083747
166606 -6.84214106124996 3.53788622152822 -1.63805732854582 -3.62095757697622 7.47532819798706
166621 -8.52502403504085 4.36837789018884 -5.24031979617678 -2.47502041150343 5.63108675388265
166636 -6.51530661709996 1.97708892617943 -4.76902249156807 -4.15956578327044 11.5484700016828
166651 -6.31817490146381 1.16493278742434 -3.17635576687943 0.375903677886532 5.95244928371311
166666 -1.83650510504976 -1.09902457510283 -2.12197929988982 2.1884326288075 4.42526996185746
166681 0.967544777437943 -4.43141901260965 -3.31255522959488 1.82180828776326 -0.8714513435128
166696 -2.26244284528043 -2.10963529637202 -0.855788756049503 0.22392367290174 -0.287052111067094
166711 0.145811499839148 -0.570042682401818 -0.951814304971719 -0.780102937678939 0.558555292886269
166726 -7.15992190702952 -5.06031779741167 -3.92969108194419 4.27399334075992 2.67081018999201
166741 -9.19237892043863 -3.91064635583599 -1.86070172492595 2.63845218297883 4.0331714417121
166756 -1.74509541263264 -3.22632882303582 -3.06851824717042 1.10105172102411 5.27399049347829
166771 0.244509726033842 -3.5792777671454 -2.01386621284045 -3.40433825882083 2.60200601741784
166786 -2.31566726014945 -3.89763419527904 -1.49371553131788 -2.94282540651205 3.25030096036113
166801 3.29789669306784 -3.95584215526567 -5.54629055603733 -3.74282526985528 10.0410233712907
166816 -1.28758132503173 -1.4866487557206 -5.13640658327751 -5.13943710552316 11.2330677173022
166831 8.63167276687817 -3.94858212776048 -5.84731294618836 -6.5049750875843 4.93924120115817
166846 3.12646707125605 -2.48941174331044 -3.57375431143938 -3.28125897654063 7.58352186370337
166861 -0.249154866524426 -3.41504232233857 -4.03737887325293 1.10926352853748 6.56979599686526
166876 0.261047069417493 -5.25119634137305 -4.982655158991 -2.06367379955778 6.62406937917823
166891 -1.02171137838683 -6.21460400448734 -1.69521062387705 -2.90791819225349 7.2892549428304
166906 -1.89910310554526 -6.65501909705859 1.03596075721467 5.38748993233791 4.18058521236009
166921 -0.343731653789607 -4.63614665295477 -1.95750224738748 1.97244845003664 2.5079864372243
166936 -1.16353483681381 -5.46911269259464 -2.09260580775576 1.67013082998123 3.70501400206883
166951 -3.42934400076946 -2.18163298018226 1.68626385598543 1.99949525829328 -2.36353853335186
166966 3.60902680509883 -1.32298169965444 0.918876794595378 3.11411305211906 -7.52943442615836
166981 3.05570188232304 -1.14273716414519 1.75698742223507 -0.537129869098019 -1.38247468282744
166996 3.33174776818683 0.116315337033377 -0.668310424723454 2.90673886350707 -4.34361512933807
167011 -1.22042634814684 -3.36902166945547 -1.43743991973073 0.0624561768321819 2.32254153217848
167026 -2.09463860307972 -1.4662728075337 -1.77808890591605 -1.48510671574917 3.58022333576253
167041 -2.51034573811652 0.916048387288472 -0.736473124937834 -2.37226999097586 2.17791112910625
167056 -0.773309952021465 -1.19076939620861 -4.21149022728141 0.490189959429222 -1.55649037323712
167071 -0.738713156809891 -1.53303392110499 -4.27050218278194 2.5504851952411 2.18932041477377
167086 1.58099982392908 -1.70743497304705 -2.60038866438312 -0.388033212480184 3.20684285978897
167101 2.54886998969326 -3.63721665065297 -4.13262990354735 -0.538081605060831 -0.0585876442868241
167116 -1.20555700089032 -1.82275545041364 -3.56086879238134 1.07717490941281 2.81214647236958
167131 -1.65202875710731 -4.23755523832115 -5.84579711242378 7.86773547459211 5.20962917026508
167146 1.19221244808206 -4.34058133046448 -7.27138114333217 2.28633587046437 1.97791223708014
167161 -3.05514928585555 -3.83510376398898 -5.55962443045123 -0.478166155135279 4.10293327944585
167176 -2.2781187246581 -4.65652021185567 -7.71368506031495 6.69466540693871 4.61446671947409
167191 -4.30623462974024 -5.460697946948 -5.14480287421244 1.234151207888 8.84739965571855
167206 -2.23820682929096 -5.73949456792545 -5.65744547797075 7.32633906119463 5.35283949592325
167221 -4.48776005986915 -5.62356899180458 -4.39331979139806 7.04309031865588 2.93448140691126
167236 -1.48637438805986 -4.40389499405574 -2.38445035830975 2.52233211830264 5.61306955484818
167251 -5.39865142561156 -4.14090894468229 -2.34729174989067 1.90920333901324 7.12901235093599
167266 -0.622483105787704 -3.60668132131316 -4.88085827572555 2.13832237957204 5.49130607363302
167281 -0.195081281443577 -3.91258397174856 -2.67140909065802 -1.20674713775219 5.42825313334754
167296 -2.45471524206312 -3.74754118748441 -2.04736444782943 1.38195372452547 -1.00820873283482
167311 -7.22347679697673 -3.93203223621109 -2.18717522898518 5.64504919995042 -0.879475018476109
167326 -3.53245654836812 -3.72981092784287 -1.3003436086819 -1.8998231656138 7.88678774272965
167341 -1.89767775837324 -3.14487204166291 -3.42773630961681 3.12136945657648 8.37807286581976
167356 -0.851271246658479 -2.84616464582271 -4.25602935496224 5.59919842425911 3.59454913769071
167371 0.0964238201923887 -4.21453897161427 -1.72452666540228 3.81977421128649 -0.598170274156218
167386 -5.01065062185875 -1.44967150989532 -3.88802447583571 2.60195365682436 0.268738930841744
167401 -3.81574512468939 -1.26022374629431 -2.27059295190165 1.94928063548093 -2.96914735901043
167416 2.31475359085269 -1.58986264017828 -0.897876966536906 -1.17768343468349 -3.22085082243017
167431 -3.54982248526687 -2.35719786483349 -2.5671331128687 1.77485441701735 1.71388638970395
167446 -3.34652977995451 -2.62396306376438 -1.01318196231872 1.58557023119685 5.41037526052812
167461 -4.30800626693882 -0.670641989056258 0.403111915648132 1.35776026455108 0.199528996360077
167476 -3.20162440424034 -0.599331599303276 -1.18216264380942 0.145060246945211 3.61786321227197
167491 -0.556202960589095 -1.37395986447481 -6.04182267789935 -1.87504475249357 7.0067550106618
167506 0.988313843883418 -2.03184348687254 -3.64683267104811 -3.23736673535842 5.99588716252339
167521 -2.24046525909211 -5.65552572149173 -2.66526923477615 5.08920734037788 5.09046347165489
167536 -0.622804744434997 -8.17716939269224 -1.32844827983774 3.31736240625399 5.5078080603255
167551 1.73471620298471 -5.7822427912759 -1.88241062640717 0.615819440577495 4.31943389388264
167566 -0.61124253347668 -5.08135615223774 -1.66071851547153 1.49616320287356 2.36381661860179
167581 -0.739068912891612 -4.44625330765613 -0.901020820480135 -1.84688769127606 1.92564653064683
167596 -2.39506034937504 -2.03645641754209 -3.66719252606864 -1.4153923465834 3.0965491190483
167611 -2.55534752209614 0.182324835132716 -1.7170523383065 4.18644100612483 -2.00961024569766
167626 -2.3878560161272 -2.27335081416871 -3.06032213115917 0.457627021540351 -0.783018155101082
167641 -3.6872167854623 -3.27278172659905 -5.10339237980735 1.42067612836762 3.64580442336176
167656 -3.77652371600929 -4.15681628172484 -3.93042361519503 -1.83752899122142 9.22589112642107
167671 1.61440953222711 -3.76435688236478 -6.27185917357879 -2.82970457707804 9.5986898071179
167686 -4.61233370138429 -3.16738804572355 -5.16417189166803 2.3493430837729 6.61290090031047
167701 -5.90815282998821 -4.51011729534932 -2.07661782006773 1.8242673372525 3.28266441264996
167716 -2.59923319575033 -5.27627643152756 -0.517544242854716 2.38308116091686 5.23837795814414
167731 -1.95891215979531 -4.74768907704156 -2.7774169888531 -3.0570148839394 6.88751038657789
167746 -5.9938878798136 -2.08958752853564 -2.83352148073244 -0.0708517088341454 9.56747774382705
167761 -8.94452842529405 -2.57108939342421 -4.05630070812288 1.14750449989672 3.38835753110446
167776 -6.59359114457811 -3.75443448495306 -2.61503983833839 1.66887118367929 0.038813235076633
167791 -6.57579036883272 -3.4289172743182 -3.44506597973886 -0.848814630555752 3.65680445563695
167806 -11.0559594582623 -3.34084323097558 -1.85604929862258 6.12447914899688 7.87698582772313
167821 -6.4852635941741 -2.64952057403648 0.168588884752868 5.60079613025906 3.53605698488238
167836 -10.0686810311882 -1.6032951214228 -3.71268523772807 -0.786205824531043 7.17534273597322
167851 -8.82746279822979 -4.46315986976266 -3.63275425519896 2.55440375633312 5.56879304625809
167866 -3.6761481427042 -2.82951298891016 -2.52965753600069 0.156125485210169 4.92644971503297
167881 -1.95293391414161 -0.206129985498113 -4.89632076425395 -3.0736914198187 2.00555865145807
167896 -2.32698683140121 1.2120875259422 -5.81752870051858 -5.10235405412415 6.23569532276689
167911 -5.70158811064868 1.30770544221368 -5.73763177212596 -4.39681375193038 8.45673502336075
167926 -6.25855025695208 -0.735176526003023 -3.76113966936923 -1.8462723630134 9.56368950246153
167941 -1.64915865321683 -4.3771922512229 -3.07305821235013 6.33493062879926 1.37240419355946
167956 -1.87741846485442 -2.19902466910663 -4.46261184328634 -0.767636381516332 5.71171226563077
167971 -1.36803260772702 -1.82215546455797 -4.8248933428346 1.7663889269011 2.61905077635729
167986 -2.66297664879792 -1.36205856565687 -1.75211162613213 -0.147239823598704 2.37983650650236
168001 -5.12343786037618 -1.62900823201164 -4.7280882262091 3.57323700693113 4.31385928517807
168016 -7.32531006053242 0.876809987559021 -1.70243225663163 8.39779182865928 3.18022901932219
168031 -1.84713488429911 -0.629208834983796 -3.29718089639713 -0.938650046821816 5.76919678768326
168046 -2.43177002293597 -2.18807514757874 -1.25225562147782 0.806986282395413 6.95397472372065
168061 -0.779758509806497 -1.48357329347813 -2.7316423351954 -1.95840332173465 5.57598002402166
168076 -6.45234351973581 -0.958411912026542 -2.83433968474959 1.11404192938641 6.02717306936299
168091 -0.0176359293487135 -2.81680590386597 -2.99712342846352 -0.351078050322701 5.59427704321813
168106 -7.81139962844401 -3.26354960098666 -3.49786302136018 0.880535697559193 3.57974781025256
168121 -5.77902341471217 -1.59323680541934 -2.35886996273025 3.82103761158442 3.59313065916119
168136 -2.84006599778396 -3.38248643457034 -2.99065269942141 4.38790493611511 -1.3232907442952
168151 -5.28299543850533 -4.7373492068996 -3.25476381645261 5.61202029447019 -2.6345958269437
168166 -6.11976428540825 -4.29086455137578 -3.9612403347459 1.71276208265285 1.17079657657875
168181 -10.4013431744864 -3.74616593783197 -2.9091090980764 1.09639931761195 5.93631605895643
168196 -3.80452124960953 -4.09461499117878 -2.323842436637 3.70286541341903 4.48882646799309
168211 -6.82672462310308 0.548013446953753 -1.17232422743905 1.28289549237586 0.656841647120489
168226 -4.08211080133854 0.272279806865441 -1.06608429096684 -0.872411396572135 2.40007928593854
168241 -5.93163791606189 0.558197370815895 0.323395335283899 -4.64218341507111 3.93236816599549
168256 -4.01899627854857 -0.307438027285988 -0.624050665820967 1.07939064022766 1.5937225052499
168271 -4.92420704935126 1.02011075754695 -1.2727590463939 -1.81096853098955 0.48902140485804
168286 0.751774857343866 -2.14882729997683 -2.51602888130912 -2.15492474068212 3.53587261847444
168301 -1.21758853987809 -1.1729185597919 -2.72699669279243 4.67880549767753 0.0442488582830582
168316 -0.911228161367962 -2.12762629079033 -0.243351237655799 -1.31448948465452 -0.0407683345814815
168331 0.715481046113031 -1.0600498255803 -3.31100353522842 -0.866968091762274 -0.0339857416987936
168346 1.11119919477898 -4.46754987650447 -5.01104690027105 3.1185365821155 1.01935269744718
168361 -7.16853779735092 -3.37968780940653 -4.36772444461094 4.24909904468654 8.25391342578489
168376 -1.55616680037466 -0.918547153642673 -1.75080216625538 2.50103757315375 5.54298622756599
168391 -1.51305031488804 -2.46263441233527 -0.637821157951047 1.19954345281364 -3.46904225084365
168406 0.0943431809438429 -1.41092869289002 -3.88390684338758 4.60856570373509 -2.90692200788419
168421 2.57686216976257 -1.6323800348865 -4.11192001512903 0.27144770187439 -6.7541550722318
168436 -4.58202919080677 0.709372479088873 -3.36218535226079 -1.6026337270341 -4.48650961234684
168451 -4.0746607057851 -0.507236562015777 -2.78778996113935 -6.36726637423436 4.93616755408089
168466 -8.7410035071179 -0.753800335787987 -0.113931974985871 -1.57650902718198 6.87025141760217
168481 -10.8874916358583 -2.77133910151864 -0.100087230454272 -1.09318050282211 9.19613307299068
168496 -8.38567021159438 -0.473706661003646 -1.42178673308251 -3.20200940631389 10.4953583966409
168511 -5.61979768249299 -1.56600174169326 -4.06258242303498 2.72565218785861 10.3450126114898
168526 -5.41392245377336 -1.2490689015946 -3.32218991245103 0.358248124729689 6.8357813981646
168541 -7.23091592884507 -2.52337741539946 -0.361410894631042 2.23954587750044 1.76407538232617
168556 -3.00280030566404 -2.34482015743286 -2.93762804284019 4.30988573425166 4.99079078542765
168571 -2.14286642074068 -2.89122625930384 -4.62348436986834 10.965621304983 5.72807350506371
168586 -7.35263473292592 -3.49832136697099 -7.67963992591365 10.9149953618402 6.27286471043019
168601 -2.58676170660234 -3.61638644035661 -5.75585368742332 4.20850811273467 5.13737708048198
168616 -6.2828919260066 -0.794742487710137 -4.18460172586244 6.13176929684071 6.30216765762224
168631 -5.61384252059534 -0.0722765655045391 -5.5985785346622 2.23361622423071 7.26958271136633
168646 -7.99326627344327 0.101430480725467 -5.97540609569179 2.9329568905879 4.01198176581187
168661 -1.24240860527775 1.82703152218346 -2.44244495302965 -0.280021989583488 2.21449187168631
168676 -2.66018666827731 1.69152334983675 -3.58252386245962 -3.28475058040421 -2.282424286385
168691 -4.11529161968871 3.19851742612409 -7.33946232955634 0.267246130835437 3.54854174744845
168706 -5.72741064896306 -0.775773822099607 -7.78359311112242 1.99787755206236 2.95056361923519
168721 -1.29610239536101 0.146868950283842 -3.4550946397885 -5.2026102352527 6.77774016462285
168736 -6.61167983001552 -0.225182854449888 -1.04657272645793 -7.3356813027917 9.95699036112202
168751 -8.7128880982985 -0.825012555203326 0.752330046875175 -5.86226483260337 10.9375151511885
168766 -6.77704265621279 -0.901552963675712 0.0189296179819618 -2.43976379615454 10.7295869937947
168781 -3.68652867403692 -0.950650375378882 -4.95441603641988 2.98908988307839 5.03768458971859
168796 -1.53283541750211 -1.19095776144802 -2.657791028291 -4.92459252906548 2.93370846636128
168811 -0.685706643361845 -1.53986370232126 -2.69715866657933 -6.84168250093004 1.47875200096034
168826 -2.97844849780478 -5.6669064272494 0.268127408985263 -6.17100702411312 8.45733951219304
168841 -5.67948167341094 -3.74194213632712 -1.07839514397183 -0.84862122722365 9.62738880991354
168856 -8.15866599728698 -4.55792085906375 -0.889930569538074 -1.10007569052317 5.2671301460323
168871 -7.09858525422055 -4.96496231795324 -1.63735805569758 0.0172927172935353 5.87389527146943
168886 -4.69030658558467 -4.73666965716456 -1.17873021354349 -2.76956907471989 4.43756850000067
168901 -9.30795483802849 -1.60397787975985 -2.49013284953873 2.32258333411561 6.40436157167325
168916 -6.93876057682984 -3.19361162932253 -3.59815250188218 3.45619165992125 8.03725914915817
168931 -9.58237807254018 -2.92836130750877 -1.82956732896047 9.03003286393949 5.43535061703332
168946 -3.32061349796285 -1.80129534240048 -0.0379947108718152 0.735546163429721 4.20734715334969
168961 -7.7361888468455 -1.1662640195349 -1.27692964436325 2.39182729965132 7.86333298152216
168976 -9.73475983451217 -0.252932329891369 -3.70480319263514 2.5488941908022 5.60093320336983
168991 -3.95640679418829 -2.03323739922819 -2.36966649691526 1.56794184017554 4.16028287930702
169006 -7.44845108223854 -1.44364005621869 -1.76440025307258 4.11864779314156 4.32381546525398
169021 -5.03820128834693 -3.25200078269702 -3.22643016749792 6.29540167720871 7.07780590993032
169036 -3.49397802079246 -2.3926841000984 -2.66347777580648 3.55474450267117 2.16670833714073
169051 -1.52349387380248 -5.43863686565218 -3.10767366525561 1.54515756784112 1.86617636013329
169066 -4.43517456651966 -3.40508791064536 -3.28983636078151 2.35223410174645 2.7455726592194
169081 -7.85423937163839 -0.661972086310846 -5.37897107045631 3.72382131788436 4.97231046975595
169096 -4.7436672031847 -2.29965386829653 -4.43755241490781 5.12543644498576 3.36447351218299
169111 -4.11398887598414 -1.35657750218198 -3.83946053531686 3.8139992363707 1.25697445005804
169126 -5.83222090334875 -1.66404753717815 -2.1106999468835 3.47282776866112 1.04832520657228
169141 -5.7243660594737 -1.90271643487716 -2.0738502930937 4.591517314113 2.24008545511074
169156 -4.18429356429711 0.0436908575092551 -3.82083201260485 6.05645612982221 8.7767087886917
169171 -1.71625131150805 -0.850200992242563 -5.78483288062894 3.03144909550951 10.0268290666635
169186 -4.39583642907404 -2.64093766178576 -7.42290372219248 3.63571075574718 10.5327503939641
169201 -3.13646427594702 -3.55385441199596 -4.57657323472424 5.98147786213623 1.62741811674674
169216 -4.62905796783937 -2.41879671737491 -3.21117239474691 5.44274425378262 1.10993865651082
169231 1.05279718702059 -1.76433700916366 -5.90410320664699 4.81407948881773 -2.6825243584112
169246 -5.05256060571504 -1.89329659065899 -3.1059252525429 6.37673040910581 2.43995700020211
169261 -1.68170140113193 -2.31825679463998 -3.67212585609753 4.53981167915252 2.64911473451375
169276 -7.61987710706351 -0.705228469128829 -2.64259327849272 2.65459161513254 5.29748173511967
169291 -2.12169882988288 -0.239769904835559 -0.499914429772637 -1.46815293512795 3.36569196687589
169306 -5.58442325822856 -2.54294266651263 0.327066567487215 -1.07846481986765 2.50687068342461
169321 -5.9090604466975 -2.21773574666318 -2.10561846684482 -0.226825678688058 6.19938224377221
169336 -1.05037688348018 0.0470530000369984 -1.6876503692036 0.680842194884 1.4394675748899
169351 -8.14856490544373 -0.945908178256858 -1.52632171489222 5.56128876567446 2.95039246583353
169366 -2.32974717872145 0.382310819271447 0.680025811886858 0.648346076040119 3.28208023508477
169381 -0.963035207417968 1.81221885858569 4.33469391066499 -0.85071643370754 -0.208593510765825
169396 -1.66118108370386 3.46402623518561 5.15925957966233 -0.195420683839934 3.26575921306771
169411 1.51671919273582 3.08847639516212 4.21981391482653 -1.03123964627159 -7.9441221176265
169426 7.4326709297696 4.87709842824653 0.97458816773115 -6.70539751080412 -9.88696740144596
169441 8.41178084202847 2.16551496956078 -0.766188845576654 -7.50040688681386 -10.8189193937203
169456 3.89288640052888 -1.0051639132662 -0.661331095074591 -2.21351505627636 -5.43855749630947
169471 5.38383334491657 -0.292957841271756 -1.34680278928166 -5.18766344156571 -2.56014913375593
169486 7.59598445500024 -0.47833165509925 -3.94273709407202 0.309915160972791 -5.43450246144151
169501 12.3995492420644 -2.0429544511258 -9.52419271872209 -0.443272742673728 0.413964558760652
169516 10.7449747763428 -4.69301740291403 -9.23352959729803 -4.48740809142828 2.32003422652551
169531 8.76879981218804 -1.20787965921734 -8.3391645663338 -1.95886938539281 -3.15756598929305
169546 4.95046650639727 -4.7174116048824 -4.10555639279544 -1.4042820907438 -2.46695528014231
169561 3.64815863773225 -3.69543048958596 -5.28028085735245 -0.25843132966677 0.0548901473983426
169576 -2.77345526627187 -5.21547814161083 -6.34389796368927 4.25472912500502 2.29033191830734
169591 -1.31998247019191 -6.06327990229189 -4.1333202743639 -0.0747042809024532 7.16930058375873
169606 4.44984781734119 -5.41658135917196 -5.01067020093195 -0.554082292895322 5.57722919523505
169621 -1.14226797121388 -3.762225800821 -3.28970298559467 1.71646634307732 4.93454366358071
169636 2.13238681691195 -5.07139930115751 -3.89145398946183 1.93683744969807 1.56837005493713
169651 -2.82146478288804 -2.41590886734737 -0.525001654441963 1.44945843892713 -1.78963736293643
169666 -6.1003692280278 -3.13997644003251 -1.68028043008427 2.12459723488029 1.72841866131541
169681 -4.93375761050754 -1.97694908083998 -2.52278038953013 0.190990572176027 4.5318511861394
169696 -8.89240484964597 -2.96246461097758 -1.15070344373144 3.32808230421049 3.20181574307796
169711 -11.8321293954028 -1.59571724367477 -1.30689199404393 3.97798306069591 3.38836475796329
169726 -5.04863444036736 1.72357097735896 -1.92098695740539 0.853190529793373 -0.147791053701748
169741 -4.50111353969512 3.51171040366024 0.428274129834095 -0.637319401627695 0.570524036444768
169756 -3.16809673103071 1.88279697619312 2.54010532094322 -5.28732436946674 -1.17944899206058
169771 -1.33130175589945 2.05602350458832 0.901676876520345 -1.95737691376334 -1.29315789557563
169786 -5.14584118676771 -1.00352222464375 -0.711167202713521 3.93517700141256 -2.26640357273566
169801 -6.21237114233228 -2.21342457107126 -3.01543717912687 10.3259481672177 -0.402860934564897
169816 -0.444761948563126 -3.4680381421233 -1.51091524790793 4.96749607479102 -2.35355279909152
169831 -7.16510025102693 -1.89695985818738 -2.16170531019899 2.33948686272294 2.72648032383972
169846 -3.88360162349651 -3.55631150300235 -2.94284013798505 2.7165427428198 -3.2079900014896
169861 -5.3019545118389 -1.96951425470307 -1.86190833610876 2.75763280323309 0.306430562061152
169876 -3.72344656463679 -2.21020009947723 -1.52183346184696 0.56967659033274 4.6044170161728
169891 -5.2255209129089 -1.70995382824503 -0.192470359035421 3.47472592485801 4.81974253838194
169906 -3.9924626619348 -1.85906020373454 3.03479260825987 3.04385415361405 3.37205992457406
169921 -3.9449224040812 -0.452058743064452 3.42980979132857 -1.07972272763204 2.43580662519297
169936 -2.02826829557393 -2.03257315548932 -0.762909626063851 -2.07576278014528 5.01118400858917
169951 1.84077155148068 -2.01173913802697 -3.89361198595315 -2.44131125069811 7.79834876918102
169966 -1.35020717760148 0.474063780614372 -4.5750024736312 3.1333380114245 2.67845774440597
169981 -3.22232027331008 0.443555040036768 -1.8531360387605 2.28990566294802 -0.609107085244258
169996 -7.26511717685426 -2.56422469361851 -2.13859800956573 4.67268345366099 1.99494855660401
170011 -5.63804624650527 -1.87681744063523 -0.120317023624783 -1.07674896400235 -0.320639200053123
170026 -1.81929260180084 -4.66785416806662 -0.980901023012258 4.20982454657154 1.56304963247761
170041 -6.04667561597401 -2.02467519676192 -2.8625247020412 0.220587635726231 5.71875811035698
170056 -4.94271094049127 -4.03291411052117 -2.93405049899649 2.13504262128232 8.91313652995838
170071 -6.58467337153516 -7.41984453294442 -0.591096997703582 -1.37844650793953 13.1668764915276
170086 -5.05063786226326 -3.69951953906425 -4.62152407048811 -1.14140936358598 8.890446209275
170101 -1.58618159475977 -2.04976623565798 -7.7188746395767 -1.06457034064471 3.61669313593001
170116 3.57508341047311 -1.03129783806156 -6.60162083525745 -3.50530949408402 3.8712542955325
170131 -1.01902446760324 -1.71878721886063 -5.66238637569478 -2.09144877460692 1.82343492948068
170146 -0.349472595904467 -0.194340147775841 -4.07982847097995 0.462287051480321 0.250727625002052
170161 -5.66882672677445 0.151820356386 -1.07295515588531 0.981642721555896 1.67778837756997
170176 -4.15320443535069 -3.87554116133627 -0.947832071503358 6.2273964333302 -1.51414549540671
170191 0.847074108356281 -2.70464382699187 -1.08929347438798 1.74348079710071 -4.19683453734703
170206 -1.14163808335191 -3.84898253563644 -1.76913913711192 2.6815055392702 1.5744514290178
170221 -2.78923460683364 -3.63020365985776 -4.55963606748589 -1.6528499110057 2.03967101276905
170236 -4.14972156629583 -4.36613313091323 -3.16240192830906 3.17428787728943 9.65795326586749
170251 0.430124305518595 -3.98106332646725 -2.0090598887935 0.418057180473984 4.62152033211653
170266 -1.42252154023106 -1.88955540450477 -0.00327800422876223 -2.96769128260626 5.24051009640467
170281 -0.799986878595662 -2.48780349772352 0.0511296315473562 -4.91695468209146 8.79779660208116
170296 -1.59807216770198 -1.1474268734645 -0.598073570523412 -2.1200438291929 2.68299367528332
170311 -3.21491905950004 -3.10942467775491 -1.34590530190958 0.722147013580286 4.52671918138633
170326 -7.45456590341553 -2.25495139239147 -0.647592694736965 2.27378829129633 2.57481247189675
170341 -1.65000860022232 -2.38911288201064 -1.18118919359581 1.30301476955201 4.46684098599207
170356 -0.834054940553005 0.233436076326995 -4.08057887359619 1.91679877636501 2.35274566081021
170371 -0.389685651228416 -2.19681649117866 -2.89486399202402 -0.092317023767085 4.48212796780058
170386 -2.93750929634721 -1.41166864874032 -2.35141472560288 1.86466474623039 10.0007299642373
170401 -3.2718990545716 -2.37117319410037 -2.61710123089452 -1.63287879328605 5.19918939301983
170416 -3.494967736449 -1.902673251607 -2.75352436138545 2.44909321755912 5.51354603144257
170431 -5.28542756993345 -0.709520698636847 -2.16853963702695 -2.31948699278323 9.1816610428081
170446 -7.02981577084833 -1.25193227198323 -1.5133780324485 3.14725724522646 7.14939215325331
170461 -4.56928491678173 -0.614309551038018 -3.32661539409643 8.63593755530013 1.01046326051649
170476 -8.59932431732749 0.509216659904602 -2.5534326754445 9.10954395509937 0.66607279590578
170491 -10.4783570334503 -0.517365063463358 -3.24554704224475 10.5124438600958 0.45730227785641
170506 -6.64907705207551 -0.130442696785883 -1.1945513583812 4.56271153137715 2.97319952539672
170521 -3.40452553433533 1.12605041840769 -2.47037276456822 1.44241867951084 7.73025303350389
170536 -9.65523896953991 1.9183289718754 -0.969682539902682 3.39505326309251 7.06039683693036
170551 -3.73914924740606 3.05608099717882 -0.462165494905061 2.12257898611871 0.248762775543306
170566 -2.40588650872922 2.79509157706331 -0.533169127837232 -0.928813022547267 0.395359197441067
170581 0.714116947923877 -0.183324345129527 -1.10494438711919 -7.28721605775797 3.23875973572785
170596 6.55592663883675 -0.41931080251293 -0.500771112876891 -10.3883927261077 3.10980900969098
170611 0.834520172683478 -2.23898411348544 -0.540850536145375 -8.75276700833455 4.61852204241323
170626 3.39998239584891 -3.08478156042264 0.381279502301081 0.793811318277738 5.5552619460608
170641 0.451244441974207 -1.91427041271051 2.73744355264612 1.35717124058602 8.11818075604977
170656 -1.09237834076229 2.13681850268795 -0.548090463319906 4.66662592993628 3.92264021524263
170671 0.361144030641211 2.25350513658367 -3.0712113953346 7.54423311753043 -2.75478352152037
170686 -1.14437345962353 -1.33534077604641 -0.78350940331659 0.20580697598064 -1.44456744259811
170701 -0.447015791739609 -3.70121843616279 -0.945650623923408 2.29079562862022 1.94996789029597
170716 -5.0554257226885 -0.888352315795672 -3.02729244620714 -1.6919047367563 7.24855583433612
170731 -7.47185132070814 -2.8810837117103 -3.53968406213795 0.839946795041203 7.85535277640071
170746 -3.94158470218296 -1.39695198618356 -3.47126644736746 1.38468074628557 7.35366040917109
170761 -3.60004371149168 -3.81533587917494 -4.99221501471153 -0.349615364317659 4.48022293677529
170776 -6.46337697665288 -2.75026603678447 -3.62384462047636 -0.163783387438982 5.22407799131113
170791 -7.28326832571844 -2.48190658240438 -2.32683448631485 3.93109026722549 6.03181836207663
170806 -6.34161820476863 -4.99220486915097 -2.51952470384642 8.51967040047634 7.66229567114809
170821 -6.13416285946937 -4.96091433834743 -2.09673689010811 8.12323172597959 8.10510425879776
170836 -6.79789470551609 -3.98657641078272 -3.23007797014831 8.55990878514328 11.892057073058
170851 -3.10238320398737 -5.48548626957767 -5.74692532242393 6.40716306310077 6.78474460176134
170866 -0.211277970138262 -2.10244802891633 -4.22564089969963 6.11178014990884 2.94948080784136
170881 -0.503771982028951 -0.692238426103144 -2.42304233619116 2.26024224580327 -0.0447115729183784
170896 -1.89284002283887 -0.62426347673712 -0.996887749279859 1.26138772430035 -0.193432478069487
170911 -5.35373325944125 0.140990140014515 -2.66206509111988 0.878445538149351 2.51315634327187
170926 -9.76916412688279 -1.40496424065904 -5.29968079394847 6.75427681381284 4.58928872656391
170941 -11.3978908581748 -2.15550024649368 -3.44450583303734 7.11967443472169 0.934486377714067
170956 -5.66111267305319 -1.71617289690055 -2.27752550272471 4.65539743765089 3.91307154934913
170971 2.38522912439285 -1.1284341873012 -2.01785030658772 1.81038547309238 -0.268399704956041
170986 4.19151558779939 -1.31966050189479 -1.06929110583018 -2.62482849525092 -0.901268417756754
171001 -2.04839037341807 -3.58298462009104 -2.31219303119971 4.85849188235272 -4.7161960977194
171016 0.691496490055147 -1.40008145492697 -0.238823205494011 3.24783985826028 -8.17460378008251
171031 -3.35370886313581 -1.31827557394213 -2.56492709322614 9.92543002467924 -3.80917906210666
171046 -2.34311381365172 -0.556730279880315 -1.93296904724854 9.21984018156904 -6.35406410023721
171061 -1.41614283382912 0.105881560865086 -2.6520942674329 5.85978536789499 -3.80351280493339
171076 -5.62589072871016 0.111198123523429 -1.76896817208239 2.32983603235358 -0.855115171062635
171091 -3.1886204342766 -0.068461945870278 -2.74016023510984 -1.26705490402877 4.56007030383898
171106 -3.8261054406795 -1.44492435129535 -1.12599414476925 1.50963106649867 6.61188056635629
171121 2.48432427083209 -3.05553313520144 -1.379934855892 -1.93393239200619 2.52868544711508
171136 2.8790973014962 -2.39745520713142 -3.73033244719087 4.69609504448084 -3.42748622966096
171151 2.84952233272531 -3.57896692119874 -2.41358707306125 1.35443778349354 -5.19477090794945
171166 6.73611392447026 -2.39265158491213 -5.66580592995658 -0.460836634815306 -3.91293087879459
171181 1.88125420279844 -3.51785289424673 -4.97218328837021 1.90763892541941 4.11243744276855
171196 -2.98621128337621 -3.39404992315796 -2.45076446789991 3.40369142395995 -0.58565021910635
171211 -6.32532181520248 -2.75835913884834 -4.93535306940122 5.10913881860109 6.75919262661607
171226 -1.84121059351617 -2.75610414966975 -1.37218330084576 2.32764988566543 8.50361001850214
171241 1.64373006318252 -4.5496577494585 -3.83171410612351 1.17378731186299 4.800402168739
171256 -8.47458750760455 -1.7144126329864 -2.32932656184124 4.38362704950574 0.273095924677016
171271 -5.65482361675942 -1.44533124065204 -1.90704582687329 5.90987960823733 1.40799977238427
171286 -5.12784287676645 -2.56420888828379 -1.64971489776085 9.26938804282101 1.12588159028505
171301 -2.57125340779085 0.450148229004463 -0.795209587161862 2.97334119313744 1.23984813322547
171316 -4.18576295576725 0.00535276708724766 -0.960119815290691 3.16221404161718 2.59178117680192
171331 -3.28202960154435 0.24423281373863 -1.33448923154179 -0.763842007469376 5.05627510841525
171346 -2.13827917787032 -0.177144608699861 -0.727740115023673 1.74517431258484 1.42684171561263
171361 1.6716125493313 -2.93325939277526 -2.90496432928869 0.562462249819234 0.99683943937949
171376 -0.0676733929619494 -1.2431891438218 -1.74944910981578 3.37663052817429 -5.67822592169414
171391 -4.21919087386294 -2.03772043565863 -2.09867211870723 1.56577925767095 4.90194814835213
171406 -4.01400207117368 -1.48222384291787 -2.48123430495263 -0.445321206680577 4.41155101818367
171421 -4.68202837428276 -4.02665328474676 -3.52046458884951 -2.39616362782615 11.7918839262856
171436 -1.28008988734193 -2.61493092648715 -0.343855424435108 -4.79507181014544 11.0229415756263
171451 -7.21924647684247 0.421645960429175 1.25301641264668 3.44633307978176 4.81589272601099
171466 -0.997261789135055 -1.76396908859288 -3.58044851302727 0.775384451132742 4.81190767654392
171481 -0.802999898893264 0.290196765217315 -2.18899505720655 -1.52017084257585 3.19980618498242
171496 -1.13859251633558 -1.40514033989114 -4.27317048108191 -0.362231282544492 2.61708391570549
171511 -0.849346925816704 -1.83667946428176 -4.81593634013088 0.555919773708016 2.64994072429284
171526 -1.26569671497675 3.19191431852971 -2.27707881630102 3.97048301698133 -5.43223613876471
171541 -4.15277970268279 0.802686181566227 -1.63804250225987 1.61205540198479 0.0386014000079699
171556 -9.85125291160719 2.08648074364645 1.70930240882865 2.36176489749063 4.51834939383424
171571 -4.08266371689669 0.119330359355231 0.194169400600467 -0.978801144250305 6.9470603778098
171586 -3.46960441258599 -2.16796591047282 0.839538480406312 2.04870671423256 3.19710702970468
171601 -3.89187318511396 -0.728481739744016 0.177433703160696 -1.68211817009591 7.04201879415082
171616 -3.20948843771428 -1.28285679896102 -1.99397223693484 -1.46992531558864 7.12739956824168
171631 -3.27231303584396 -0.269358895953149 -1.25762992414468 1.79377796653521 0.739563536384986
171646 1.43282478512161 -4.12885407074834 -2.84561961332415 0.966358294017232 2.78992998424265
171661 -1.13491297628201 -4.25312131821341 -3.22691082356199 1.13379975877955 2.01125762788223
171676 -2.74777886820502 -3.19137663769884 -2.82740070137792 0.126811121006449 5.74335285776688
171691 -4.43564913971088 -3.96754105322694 -1.69927683895846 0.417764894547868 5.62822928206585
171706 -5.12904427757128 -3.24598083340027 -1.09280647841974 3.6572318830683 3.64798655018582
171721 -4.13019177144735 -1.15662037970268 -1.40543627167079 4.93890850813565 -0.371731481560567
171736 -3.16077314375126 -1.98065125343632 -1.08786648351907 0.171746767262043 -0.499189319532882
171751 -0.408459589878159 -2.2500845833561 -2.52173229322324 2.13344077028563 -2.59643354119143
171766 -1.49413965016864 -3.57578132805313 -3.2650168443867 5.01981298700543 -1.95662801859028
171781 2.00443886348564 -1.57916209759784 -3.1764662205902 -3.93769346232631 9.24552474641876
171796 2.02241301449469 -2.56360322445158 -5.21450067996553 -4.46719456757065 8.87781906500402
171811 0.163239129331604 -4.17040867718489 -1.8187042832239 -2.53424206451949 5.50038608586622
171826 -0.248337546872619 -2.09962609641681 -1.89188547384694 -0.0419764990484429 8.65286977880364
171841 2.77964587186748 0.702652712600678 -2.82389737460149 2.44572108908015 5.77946144220084
171856 1.37326421926886 0.549093092411207 -1.68789948731644 -2.85994894685943 2.83528528748002
171871 -4.10987530800147 0.508610578432135 0.758821949453281 -3.75780258300718 3.53040718026735
171886 -7.38601636917768 1.01314038277323 -2.09212886398906 -1.68350119750427 3.5328208198911
171901 -7.74073112196997 -0.159506412860994 -1.74197274765692 1.55313797836867 3.94362692342285
171916 -10.0356893249866 -0.143763484991533 -0.784796882425195 5.59352784102443 0.403849617082829
171931 -3.55954761761031 -1.09962614276985 0.791881404333824 5.13751949297839 -1.72488319794306
171946 -5.54975928243946 0.33057411647461 -2.02828562889365 0.936586980247697 2.46477793189291
171961 -1.66011417013397 -2.03659780458127 -3.38315408551342 -0.375578332211679 1.95234321708919
171976 -4.84202262695695 0.0099783674371462 -2.75004975194202 2.65742785810427 -1.00118684460524
171991 -3.82467500599708 -2.04908916843773 -2.57349133653442 3.29286236593142 2.0120993352836
172006 -1.54548359113209 -2.4080567339322 -4.01641784504064 3.34280109432503 2.89987038250701
172021 2.67972882594983 -3.11872023089166 -2.66315505859277 0.911584808151027 0.26168785293432
172036 -0.119681442874511 -4.78114209416066 -3.66094526459447 2.53645581671933 3.10557460131656
172051 -4.62514982993647 -2.10279111802522 -2.69688854328411 0.110081938206433 2.18536919632157
172066 -9.08814820393044 -0.954511499277251 1.48553820802923 -0.267260597847212 2.53469649427197
172081 -7.41873442410766 -0.719118718611985 -1.24546980083265 -0.277749496916627 2.92395879461619
172096 -1.98621778384076 -1.87926240582593 -3.63726908485884 1.17934866453103 0.891200261346067
172111 -3.69697584063504 -2.37475073315497 -1.59784063504243 0.988843884297066 4.77306840449369
172126 -5.06039382013298 -0.120245768146527 -2.50803730868242 3.45750492740361 0.545094912691983
172141 -5.81891602001586 -0.249178315234471 -3.07012098121112 3.28671113269294 1.74424951682447
172156 -4.85804913500367 -0.485510403411828 -0.931739111876384 0.100035856484777 6.08172239084191
172171 -4.74580385831681 -2.31610740866844 -1.93032990793674 3.66109114012959 -0.152904914391614
172186 -3.92838247175136 -3.3406905484216 -4.05589434273984 4.24599296186427 3.38169043599967
172201 -2.95237670358966 -3.40413026335336 -2.53256179023397 3.76462422249494 5.55393086309294
172216 1.02475601662746 -3.58441837516924 -4.8169862502061 3.49736954135543 1.93516087867989
172231 -2.09679043694937 -5.21546950055291 -1.78518318012442 5.63750640623838 2.93606776006544
172246 -2.44265783773878 -3.81147816183935 -4.17743547691748 5.93894463614163 4.76858759237275
172261 -1.879240275405 -5.01695591643115 -4.7268735694905 6.53383378488691 6.7634118817661
172276 1.89821713699474 -4.59960530377127 -4.04391515191835 1.53138090297164 6.95420520854658
172291 1.12999923900566 -0.111252081097868 -4.36855783737447 1.14885750831454 0.166846583578701
172306 1.63546776188295 -1.7479546301552 -5.24613406300189 1.61386012701505 1.71062274197762
172321 -1.1224930996978 -2.43898873805888 -4.7269376496124 -0.79950699255518 6.44662271462518
172336 -4.15727312806572 -5.13830709961856 -4.15379780360033 1.29248897234388 2.94359096941351
172351 -7.6273462424129 -4.63802379984574 -0.98063351941734 0.485799072305149 8.69676270647755
172366 -9.27063281954707 -2.88864307000374 2.12198355712163 1.10453204868129 7.90310413165453
172381 -7.30644370464184 0.453501266860488 -3.36914486293423 2.41428934233851 0.875786276142046
172396 -6.89881134570267 1.77573840776509 -2.55724926597693 -1.19981184461802 3.05639199960904
172411 -3.29833533631332 -0.413686980435518 -0.391512562054484 4.08865389068768 -0.916640128788377
172426 -2.11579008065254 -0.280961546036877 -0.564711650480361 -0.737058792344892 2.25819785995208
172441 -1.71861005566775 0.525702426952066 -2.02145869750376 -3.94840829549522 2.39919491430444
172456 -2.29864963764653 -1.24050969520414 -0.481495956689931 -1.56946295658161 5.19066360764655
172471 -4.70210958931346 -1.13777622767386 -0.304506671646498 -1.56580886927962 1.88345110800595
172486 -5.13662420587341 -0.129768499169207 -3.05220250186169 -1.72646394818402 3.02574365941237
172501 -4.44926109012545 -1.44704920266783 -0.717801561412957 6.44605820299084 2.21369580989583
172516 -7.52521952388251 1.13651735389803 0.0689985718128039 1.35389711357272 2.25960576593743
172531 -4.54281491566048 1.34453490278325 -0.490941643226793 1.64806581134811 1.40812304303178
172546 -6.84395919377327 1.3307684735316 -1.38982986938362 1.65467719688296 3.28558779561805
172561 -2.5762243031876 0.363530250083281 -2.10256915475464 3.72295618194982 2.55673564933178
172576 -0.489681767623671 0.248584634726459 -0.104114711138384 -1.36407364646476 7.47424503153893
172591 -0.355794257276568 -0.0432791643689255 0.842661033502557 -4.1571837482789 4.93796882249238
172606 -3.23398322719949 -0.795225949720992 -0.683955196534823 -3.27906922973775 5.28930897427391
172621 -4.03297141250374 -0.253082310078695 -3.67928396231431 -4.49055297111941 4.35589204904861
172636 -2.46211170178691 0.602556136509075 -2.42114105480516 -6.44415362637151 3.0225742417577
172651 -5.4157938396739 -0.285091037014265 -1.21622458494298 -1.53253251933804 2.0813071422994
172666 -2.35835091806097 -1.58020213937077 2.58974961059904 2.51698104246149 -0.77903635959269
172681 -1.0392293247196 -2.71914506844671 -0.912918511838415 0.27919890323051 -5.64727801023268
172696 -1.18939887006316 -3.79233731846341 -2.18763650646807 -1.91927263672531 2.73742779142641
172711 -6.21358528816736 -4.07574065918159 -3.75965574892287 5.17134713590182 6.54814891483252
172726 -5.62242168559132 -2.63057723103429 -6.05465570601082 3.1323216457479 7.45289894312553
172741 -6.63329546974447 -1.4798260666789 -4.3426543573702 -0.132123455773215 9.10162226993636
172756 -10.3221465131445 -1.563086063432 -3.25706125709579 -0.0719575396284101 7.7927503551884
172771 -7.43691195819939 -5.1670217765451 -1.58984043232749 4.25335646032362 2.89274781199337
172786 -7.07940035697774 -2.45374118646347 -4.10357208526325 4.9295566525803 3.99187231573136
172801 -3.10571489103493 -2.67391289523925 -3.04402490181848 5.74909695877022 3.91409912373614
172816 -4.7674209305524 -0.44897397830327 0.305797949156505 4.12975496821578 -3.10126195105988
172831 -0.368048997611966 0.204081382822631 1.47246361685846 2.59065834560641 -4.9104109374596
172846 -2.0618375322327 -2.31257744140869 -0.615987870862226 -2.64632518106088 -1.33320598695384
172861 -2.78448140958853 -0.877138845625675 -0.238535508788077 5.10563318115688 -0.506849024513928
172876 -1.3879386669798 -0.602402171140957 -1.3908589593671 3.25951477989766 -2.72025714528891
172891 -2.10282713278975 -0.494829265103101 -0.753807020355588 -0.450199778799828 2.16435211844604
172906 -2.19466063894141 -3.4858969789475 -0.474334493016438 -1.80038709712022 3.69596271720626
172921 -0.677873638388907 -4.13597976716611 -1.75089829793414 -2.7408036287906 1.43165763081412
172936 2.64138710991517 -5.024290786378 2.51290981756957 0.0582278814871894 0.551983967198786
172951 3.82311821759421 -4.94484417784356 3.14734002480283 -4.28799911319596 0.369363209894901
172966 1.96271828766606 -4.91674874276074 1.07957339369323 -2.03836371021426 0.20266789660244
172981 -4.42406019835004 -0.665366313305661 -1.62030711038588 -1.29113933525253 2.82291321376875
172996 -5.66828003324318 -2.70592228789896 -0.890009625593059 3.26298057186911 5.16192860379071
173011 -3.46735213605419 0.126968104635409 -0.2211754258902 0.604871457871862 3.38412844200503
173026 -3.03218353480591 -2.61832818989472 -3.07853917261554 2.30535492717978 5.63972120444838
173041 -7.60748483821481 0.217586139496672 -0.73361676018243 0.186886565673699 1.6388571519483
173056 -2.17352014801609 0.270937900251725 -3.96252498282458 -0.931543391459024 5.79199820807223
173071 -1.48157421723062 -0.869548249056773 -2.8137275931339 -0.809852192714015 7.82723711439541
173086 -5.40965191534924 -2.06754540082585 -4.3103946470175 -3.62857956953718 2.96063483318139
173101 -3.66400298017265 -1.73943494590125 -3.40438615132155 -2.86256823710566 0.283914472978526
173116 -3.42784226314257 -1.21030499076849 -1.00167805012352 0.0856976056337507 0.873722752186077
173131 0.934956698108684 -0.686703128776709 -1.95185857233654 1.80756967868699 -4.98329393255723
173146 -1.95719473761037 -1.55625689604011 -4.02775973479187 1.95587967993253 0.185605256346502
173161 -1.87256007015061 -2.01876935263028 -4.05538813646596 1.80390249529205 3.35369252266298
173176 -6.23537599491767 0.96112551290236 -2.0826068439791 -1.29439820602749 8.99698596273045
173191 -7.34892868211277 1.268697022866 1.70062694338553 3.65459370491741 4.46355413682718
173206 -4.68109832699965 1.98279240106295 0.634657267332735 4.11349918024064 2.13079337545328
173221 -3.91890114998448 -0.712663024519955 -0.114510381867845 5.02070262740388 5.29927755544015
173236 -0.421835568078375 0.200051385538056 -1.10329568870924 3.92229222037834 0.987436783941435
173251 -3.73453631155569 -0.711992756897068 -1.77392505786917 2.64335187258519 -0.614707062341771
173266 -5.11980297145681 -1.37493400908335 1.54119945785831 0.489045833105405 3.32919283404772
173281 -2.9138388011326 0.133116589063818 -1.14573533309563 -2.42386845722583 4.99891637830972
173296 -3.42894197577848 -1.5211114724327 -2.01935027222098 -2.89968321945355 8.21054140912803
173311 -3.97836812943202 -2.49757397095843 -1.74247654143761 -3.6461423084676 6.49588499140268
173326 -3.5230389618616 -3.56355162654231 -3.62917537834259 -0.145388177150255 4.7967459296148
173341 -5.14154619086101 -0.131798500750549 -1.6154527909205 -0.871172973380546 8.50025014193846
173356 0.291651225881207 -3.40010964089373 -0.643113302853267 -1.84148849264615 1.80148654867485
173371 -5.41211092367341 -3.00000694519697 -2.05222361787716 2.57637585031607 1.86623335441154
173386 -8.87065684616476 -4.64794283676957 1.42350812865522 3.06549541363924 4.00232258338007
173401 -10.0222479376556 -4.47398066066903 -0.323995999616103 6.94077313720358 5.18977046865842
173416 -5.37480213070455 -4.9417205862204 -2.02458061424027 6.44719724200109 4.85524893492223
173431 -6.35717109633738 -3.96181411190386 0.158775501295998 7.06372935947293 5.03207212003726
173446 -7.93229585937582 -6.50911768718575 1.01851856744502 2.6334876631675 4.71430337139347
173461 -2.39841099220818 -6.04735957488232 -0.236026263602579 7.88677555705243 4.19726636522023
173476 -1.40066649200195 -6.19066366830942 -4.51281969750804 8.41658950825053 -0.249266501488743
173491 -3.27795567864984 -5.38967209226347 -4.79587795578657 7.20459166548484 6.89152581490705
173506 -4.1445624670399 -4.744800061735 -6.05646198980101 8.40742870019398 7.48748896172958
173521 -1.83573901379698 -3.19800669933182 -4.00540713880688 6.33142355855321 10.183332078126
173536 0.846397036531182 -3.24774177316918 -2.19268575721911 8.23180192132491 5.04792483666165
173551 -6.78523948466244 -2.75701063186415 -2.87695664957333 9.27691003908766 4.68912472125498
173566 -6.57878967015718 -1.44960693762024 -1.78129244361473 4.08172981903773 4.20349954506537
173581 -3.25636243560424 -0.656209153465852 -1.67053403730057 0.0772788771269602 4.59165884744461
173596 -5.75449758524956 -0.472284284445783 -0.977525343324968 1.51934150287899 3.96374126228893
173611 -7.18613665255637 0.625391013697564 -3.24649683559183 3.07201268550616 0.0550067788843567
173626 -5.3031160336319 -2.28130469455083 0.263438114964101 4.91961131974716 -1.54332441683016
173641 -4.71320345409308 -0.265110563693271 -0.723327021822824 6.73599542417094 -2.57653239965595
173656 -6.58234837122799 1.88406205465083 -1.02599463198732 1.47759242542175 1.71003153331782
173671 -6.15652338967796 -0.571490457938317 -2.68790887690725 -1.30482950410391 3.24150376604899
173686 -5.62781385194849 0.358388692915104 -0.114635208763459 -1.22433370676216 5.21646026800377
173701 -4.83768484025473 -5.62739774356084 -4.12744954886591 3.1082740652282 3.9207485304896
173716 -1.91720367665618 -0.830396235307958 -2.44469733679161 -1.19435971375151 5.18813290641048
173731 -3.45407882946751 -0.403495858317148 -3.0557917704757 -1.28405914822094 4.13290315542821
173746 -3.34073673704019 -2.24198180882137 -2.98659038494751 4.03157144148613 2.53655110973727
173761 -5.76924556074068 -2.5792368203027 -0.944329474722881 1.32929419703587 0.68847969825412
173776 -3.67766054639943 -3.18287332508466 -4.11826766329714 0.930819740509229 1.25149931454501
173791 -1.07503446010747 -1.23930424618485 -3.28330374931273 -1.87368175631587 4.83463626782817
173806 0.962227692640186 -2.9723333485492 -5.43041906597399 -0.730093987828867 5.81912207821768
173821 -2.95171095350289 -0.200076858635697 -4.57555740039349 1.0251083097147 5.45081446276499
173836 -5.05598780994045 -0.386002138835434 -2.84604235156025 1.11496233104579 6.47957054358467
173851 -8.67386187100339 -3.62371137627429 3.57574109930377 1.56272718450199 3.89375103642605
173866 -9.67681795120905 -4.11628193365871 -0.350373194554914 1.8753387670158 7.43762097674136
173881 -3.62743130443777 0.471436423337719 1.49350304214136 -3.37174116994169 4.17094992375498
173896 -2.1751095457066 -0.855042148104376 1.52403344985833 -1.44287035440975 2.12255230280865
173911 -2.48117515256277 -1.74536435587454 -3.04059602544893 -2.31764399768026 7.49613411378064
173926 -5.36219344252759 -1.79039406911625 0.505243332740816 1.2395255136508 7.74857043868718
173941 -4.60187908393759 0.754618754125282 -4.70774341715665 -0.323985777891245 9.61828211812126
173956 -3.30778996792726 -3.38277795397164 -5.07437789405252 -0.184474681654992 9.72135692495812
173971 -2.54550390069089 -3.42789289433382 -6.28002041497774 7.82543972558453 6.532050717455
173986 -2.46140721355745 -3.60468935212979 -4.5459658585921 4.27017835344347 7.05305479180896
174001 -0.174022127427659 -5.22747510346183 -4.07866059327295 3.54605959408508 4.45841202084561
174016 -0.549028485461855 -1.46262463031195 -4.9565664021492 3.287770346085 -0.0852152379172808
174031 2.26261733634889 -2.54874387500033 -1.42683797257527 3.29517912661642 -1.79721158090129
174046 -0.73782793403546 -1.05831882314589 -0.0608909323170387 7.85249752067913 -12.1512195173203
174061 -5.69722475833862 0.347923370014204 -1.09502326304282 3.28127016663316 -3.43927885832333
174076 -5.98429811839666 -1.79386905085196 -3.20440794033178 -1.39109937613968 3.2047677302413
174091 -2.29856630073629 -0.914028458475004 -5.88752497760118 1.73835007456219 3.13822193332398
174106 -0.618402649119776 -1.32815969293915 -1.91368675470216 2.48917603582494 3.07826352681549
174121 -3.0949917989901 -1.17764015348807 -1.06569299423172 -1.58172199329688 3.35681495946141
174136 -2.66159549404215 -0.336246131222826 -0.594292192769323 -3.21427767594224 5.60983623167402
174151 1.56251202172137 1.48161102654278 -2.08335186768322 -0.0881535344698655 2.23716248803487
174166 -2.37095655110817 1.2971239039856 -2.6612359012084 -3.20129868509008 -2.75661472551333
174181 -4.37358569553318 2.31023316668229 0.387286360186422 1.64885535907784 1.71523681122613
174196 -2.26133753785016 0.0873633586316185 0.615290215358563 -0.896440197859943 0.346708097797876
174211 6.64039004188346 -1.21941780335791 0.0804596528092254 -2.74831293436042 1.97147101054744
174226 8.73227487896792 -0.787236916640507 -7.41366731587772 -2.20994133573227 3.85058667807662
174241 6.27499311111987 -3.04933898407658 -7.2678135367794 -2.49782083312628 -0.156093592583571
174256 0.825578501595683 -0.246451138718399 -3.88046426609104 -7.09747466775893 3.12176437761444
174271 -2.68886505108738 -0.575309104557172 -1.25222130105573 -5.82852833871063 1.34695750265261
174286 0.428502616624855 -1.33630175303147 -1.69763270133787 -2.8082210222915 4.50902915122537
174301 -4.51964303360017 0.92976278186654 -3.96478923540251 2.74164201471386 5.369299642403
174316 -5.31340781164372 -0.291827040366591 -1.23103597506334 4.870151024726 3.28771905071327
174331 -6.59196384224862 -3.20094877426105 -1.66876912175516 6.59949633003075 -3.10236288182845
174346 -8.06614806687944 -1.16294370725183 -3.67202632919791 4.27493839288172 -2.2871175463302
174361 -6.71155299722897 -2.58897827156078 -2.89526537519474 9.15272153864092 1.7642467901602
174376 -4.64439736955491 -2.87582805649128 -3.32691219002207 8.94821910267871 2.23621620803751
174391 2.41974710470128 -1.25860136596702 -2.74696802004943 -0.227894153598007 -1.92372463138512
174406 1.58672276411028 0.560628072291428 -3.03993188006694 -1.69080352526039 -2.04843507269297
174421 -0.466952536755109 0.129839824019735 -3.83300185571687 0.576225531769218 0.634162270222358
174436 -4.90336594452207 -1.84841522545423 -2.17273282299248 6.16969833390804 2.12378395706473
174451 -2.86402623852615 -0.285356500475385 -2.43892890944968 2.72518788852435 -0.253025857496766
174466 -2.43914955400658 -1.55357175760329 -0.901122316918918 2.2820396441935 -0.527477837662105
174481 -2.62275857549941 -1.08875794469886 -3.91539013940332 7.37865683166169 1.67821280901498
174496 -4.58964209743582 -6.25515306231012 -1.87480692012791 6.30011441957265 4.47496529902694
174511 -4.63158248036229 -8.08633904635552 2.54430016801052 5.23744231533524 4.4018205634011
174526 -2.66237604963969 -9.03995302942406 2.62881843990138 10.488614428879 6.42838153760371
174541 1.2107614143874 -8.09068698967414 2.78500013332022 9.82058002018233 4.01500634613478
174556 5.20020713536552 -2.07151788171851 -0.448918426523766 5.08026240480143 -2.95699797302606
174571 9.65506228769636 -3.50023659341885 -1.9325051408515 -0.884991285284989 1.73570352755214
174586 3.60715369178033 0.754294873798917 -2.77280618008314 -5.28248895785765 2.63642522382934
174601 -2.39054427632807 -1.21515843827384 -2.19938353692317 0.920431414113032 0.433226981426113
174616 0.710555100513947 1.0318638236811 -3.17653438289053 -0.352643790947613 -4.52028925077532
174631 4.13479085574578 -1.17578182766648 -0.925545992532872 1.12447331027351 -11.7494435273079
174646 2.57186047110552 -3.53975450539225 -7.62798171545615 0.992361386553176 -8.41423547007797
174661 1.09957867062857 -1.20271431955261 -4.35071241186916 -1.54509412954508 -5.39805587401987
174676 -1.56173113256037 -4.3997507513948 -3.67034938699095 0.0178756599527383 -2.54673250697683
174691 -2.59706342393378 -4.66788306396648 -3.53410184460161 2.45351672552887 3.74776729410542
174706 -3.29170581270269 -4.79314925782499 -3.29475779728467 4.68911341833516 -0.38459985531543
174721 -4.30761322771392 -2.01369618495076 -4.20773122627117 2.01362602370182 1.93277509453477
174736 -5.11904482491818 -2.45877145990842 -8.03918458914439 5.03496888534308 5.06362654666325
174751 0.269914883292566 -1.98230932792886 -5.2171400114243 4.65006444017907 1.87459070583134
174766 4.78530099302923 -6.57659715711094 0.370716583315921 2.23752054793748 -6.49695409717782
174781 6.49025944166961 -8.24574229413196 -3.1075370678537 3.20895848194882 -9.50877824179367
174796 0.866954543927091 -6.92772515101558 -1.70147288536089 1.79288983500936 -5.02129998930193
174811 -2.18805421272297 -7.46698808142634 -4.08077293409238 2.22487673166124 0.231245290431164
174826 3.7111358685345 -7.06371238616979 -5.48690258555964 -2.52080877566453 7.68276263500068
174841 -0.911696690505401 -5.6333852561746 -7.75348062587593 0.506272148658675 -1.4427174155982
174856 -4.12865115850227 -6.0089606172061 -7.57463315910472 3.08362748412473 3.29884675147583
174871 -6.26487848725568 -5.15692703203262 -1.94588904879064 6.04959245811159 4.22595031959349
174886 -1.17679530613009 -4.47113722851075 -0.69069146295594 4.73522037914494 3.14633694775245
174901 4.18928402719922 -5.94765965873471 -1.70479839723526 -0.156129636572228 2.59786682173708
174916 -1.59242387507271 -6.10735323314957 0.847857250522531 0.956759511598619 4.01685615850872
174931 0.406559397048929 -4.62273772854255 -0.913465260828979 2.85353985563197 5.93028960205433
174946 -0.500971238348812 -3.76264268397407 -2.54903440177232 -2.50140624210011 4.81599284353536
174961 -9.08601307500399 -3.71932244463409 -1.99496894206257 -1.06537760794848 6.63951517151489
174976 -12.3038708963467 -6.56008110527716 0.737969543417075 2.92521217895664 4.79200312052721
174991 -15.3028042261852 -3.85690027495864 1.11013518728996 5.15076119536856 9.60374091996631
175006 -11.6477049104192 -4.15397115602429 1.1880321544991 2.44703456077321 10.5074567428568
175021 -7.42512682451588 -4.60912321840453 -1.64805965659664 5.77200908144213 6.36629448203155
175036 -6.68713483455911 -4.94186904764631 -0.930878932400863 6.82298141955477 5.76395846081586
175051 -4.86259575516034 -2.14988490201425 -0.483155737058495 -1.24537309591133 2.24552557336598
175066 -1.20927354404162 -2.97655508377122 -2.21939795629706 3.76768085795125 -1.78906519544816
175081 -2.55895234905978 -4.91384141973944 -0.399915615530923 3.88606567923596 -1.02582762959094
175096 -2.77210237339622 -4.09851831071908 -3.74425960538958 9.98672612793889 -0.790392384717395
175111 -1.89332145741059 -2.13543766483198 0.429345860827261 -0.483896052366099 1.22960960597375
175126 1.78473170891081 -2.58836159165695 0.393368458508959 -6.21311390121902 1.48175991857432
175141 -1.24685979063199 -1.48594356702757 -3.18976943197462 -4.54667400236858 6.95803393499576
175156 -1.54995562255767 -3.07630091938758 -4.38748759362867 -4.99814843923438 8.63832711768999
175171 -2.56628304768831 -1.27938993330234 -7.1699952901259 -2.86262005342239 10.8436292444651
175186 0.693996607816928 -4.33103722727555 -4.60640089605636 -1.76822694687317 9.62909578056275
175201 -0.842284254983511 -3.53491740712704 -3.71285777013202 -4.13666188577533 5.45311709886547
175216 -1.28345254265369 0.268369501990937 0.0821976434658646 0.204578533055632 0.176141515590725
175231 -1.43678003088453 -0.885697149904757 -3.24830107669314 -0.0641595602784759 0.277829205345407
175246 -5.69711503042162 -2.00264685162223 -2.60132525043691 2.68718982532695 4.34696435500865
175261 -9.47054841902233 -1.16942902562572 -4.37450376587232 6.92380703345574 1.96594603707739
175276 -3.42119937623893 -1.67712480138107 -3.09125762644601 3.59717896350356 -0.306725479064458
175291 -4.14290453691901 -0.0757430552573825 -4.15765052852739 2.10407319608379 -0.9700066041812
175306 -0.458128440272701 -0.121771836912213 -3.07497324158198 3.23954469071152 8.56691124746467
175321 -3.64271092753699 3.32363949514976 -1.26661482692575 -1.21780320163721 5.61987933184185
175336 -3.71922121638804 1.29010173802264 -3.5139166501463 1.354786136757 8.59067583605478
175351 -0.75010497053678 -0.719857260279412 -3.29448441455706 0.556286198504989 4.98992756509923
175366 -0.674850461791407 -2.38308469068655 -2.96885260388126 3.54013224567119 0.620480068767273
175381 -2.59789478241024 -1.95162080569917 -3.18307778900511 1.10409634447108 1.18080042851506
175396 -3.15781295183619 -1.74015765678275 1.01931668120286 -0.0534012148653135 0.321796169542667
175411 -4.59184889009538 -1.18137128869177 -1.55323943717912 3.4483503903647 -3.67951444151794
175426 -1.26735423741367 -1.87831123650422 -2.83450057538324 1.88472915812003 5.68553167980753
175441 -4.51988360864109 -4.09785308213544 -4.58606720402798 4.60117159239971 5.16767747279039
175456 -2.73137209720505 -2.88076435096704 -4.12175499182988 1.79438824999098 2.15180312839398
175471 -2.21239921707122 -2.43816481782596 -3.4527445562381 -2.58364805989396 4.68562791542716
175486 -0.716998141028724 -0.840978362671478 -2.02824250044151 -1.08636316027821 1.4447407167244
175501 -0.582957967246283 -0.389495484131877 -1.44788183477404 -2.8424625172692 7.86587241891676
175516 -5.4417782221099 -0.19043286072921 -1.85892203579571 -2.35641316975972 9.76256809654316
175531 -3.48758631077922 -2.57162877007256 -4.03494041300187 -0.340632654918117 7.4168911641872
175546 -5.23917687363934 -0.339457627526198 -1.60911104507556 0.391978586090546 4.87098731675983
175561 -11.6362651633761 0.0715666685213202 -0.738085414570977 3.72634194863959 1.11358143668448
175576 -4.93310904824934 -1.87990990958774 -1.81181301014766 7.65249133296989 2.63234059990376
175591 -2.57486285155545 0.0103491877564788 -0.690990132781869 8.01767664609677 -1.73863767183163
175606 -2.01035706948634 -1.38132053911348 -3.99673046928486 5.70275946666878 1.52357559508975
175621 -9.28647541970158 0.738218143652789 0.551427542350351 1.2908974736686 4.88336102186991
175636 -10.5268091403336 1.06588412784592 -0.715323398237099 -0.0538799552916648 4.81078974618329
175651 -5.63626677704101 -1.98494925141963 -1.91029667605287 1.4919115342902 1.13638064066227
175666 -0.876780355305758 -3.99777905585583 -3.8485969878883 5.87370795108781 -2.40486223189982
175681 -1.99245741743335 -1.02607353597527 -6.26435941562521 4.19725148551645 -5.31291205689516
175696 -8.03198908005129 -0.98679390374627 -4.2098536091446 4.95944234791939 0.30125299683649
175711 -9.6748615538102 -2.472977341611 -6.62629696976714 7.65140585681418 2.07177811466868
175726 -11.3390962798422 -1.38806111389639 -4.31421701929863 6.38243680537841 8.81549231336948
175741 -7.57120765363967 -3.02884704889145 -2.95647937135908 10.3508428727507 5.11896521411744
175756 -5.93858972678597 -3.69841377501389 -1.84086233818271 9.72956155603461 -0.591283340891832
175771 -3.0732516401289 -3.56127390454541 -3.09925563581887 6.95027733426116 -1.92087994824972
175786 -7.76053316761424 -2.35113292322945 -1.04083860672255 7.34575678770732 -6.14119537947722
175801 -5.37239562995801 -3.68085867603607 -2.3495695264317 2.97598596274137 -1.50974183115822
175816 -8.45815358612995 -2.44592717205784 -4.24718608680245 6.87698765671288 -0.253564203795333
175831 -5.57368249308715 -3.27837027791265 -3.18716781510271 10.6669556926498 -3.46759623264815
175846 -4.36614295181337 -5.45176276022883 -3.32955977815959 6.32931743961706 1.91650893873608
175861 -7.91255540094797 -2.50386448351014 0.744393507002851 3.77489441578168 -0.0981264426886065
175876 -3.42340817923687 0.571601276536957 -1.90710142148113 5.57698835236835 -2.90843689135207
175891 -5.87226109662824 2.01184553079362 -0.328825740327268 2.72413395864772 -1.11470688714577
175906 -4.6358375541421 3.74618339042203 1.1878697500057 -2.50741824144561 0.22706573706389
175921 -4.02331313742689 1.6969276178352 0.27747064765151 -5.41450096829717 1.19331158215307
175936 -5.8543711553783 -1.85787076506808 -0.285789162116252 0.854254045425479 0.287851967981997
175951 -5.19393612819059 -1.68930057764916 -0.548974739990227 0.219459864661021 4.0055424854166
175966 -3.85398758120073 1.53395557101038 1.13278989704576 -5.25949143380852 4.36850083425619
175981 -7.70148087780025 2.80371496787558 0.33233541537781 -1.23466381436623 1.96026766281361
175996 -3.91298101108698 -0.789276027152813 -0.918440853476099 0.3422208048025 0.255496629004172
176011 -8.86309821257882 1.40132538790878 -1.74181493159004 -7.47873201080682 11.6717323272207
176026 -8.50199623188264 1.89715475483354 0.77839920798397 -1.6934374083068 6.24016810537862
176041 -7.26349348615017 -0.444332025284034 1.24680284840249 -4.80589030263149 6.55291812875524
176056 -2.97683237238046 2.07596492444282 -2.25968968074465 0.246848189063182 2.78894669625079
176071 3.04118642022093 -1.52208844348389 -3.4027431965905 -0.210680803155254 2.99776373694277
176086 -6.16287848332968 -1.86912688682787 -2.4360819698456 2.63818665516802 7.40357630543953
176101 -6.94281381978681 -2.59229828596752 -1.98344458231922 -1.06927237503576 7.05547049258935
176116 -2.23337561943719 -3.52074425120714 -3.08496680978635 2.28996200659982 5.499811463702
176131 0.582812394256432 -2.39927352016006 -3.60726818216273 -0.607786262055893 2.94454378573208
176146 -3.79111108378854 -3.16284146655237 -6.57193534991278 7.77955694916032 1.90168440382659
176161 -3.18531909471672 -3.62068093330492 -7.33775776458974 9.30652745650306 2.04194110090661
176176 2.81775929978577 -4.40119362874656 -4.71519380520981 7.30645555328926 -0.899909240851846
176191 -0.609509165084151 -1.72863689149374 -3.17100275332191 7.63059652406324 -7.94021688947337
176206 1.69892841084907 -3.07719284780821 -0.434105144965555 3.47514128963651 -4.45118574935491
176221 -2.20387447934344 -3.65604846192544 0.863499337007994 -0.434995268760423 -4.6876256520179
176236 2.65217899695453 -5.22850726701998 4.14277029588819 -4.48238527864103 1.55667039057466
176251 4.0469208898765 -2.51694031181396 1.47107994842717 -5.6655619366957 -2.20833306144
176266 6.97005426515982 -2.96238363034049 -2.47518830244208 -3.09417812201782 -2.01591496328062
176281 5.72343933599417 -3.02538674190061 -2.5368665947607 -3.61913890624534 -1.05131132744816
176296 0.504860754765305 -3.70882200797803 -3.47460492911254 2.22067370941127 -0.128988356992087
176311 -1.29238187473319 -0.706363604575496 0.246468105573866 7.08203614795351 -2.74352070266081
176326 -5.46784977792704 -0.285900740374981 -3.04379148312664 2.41713672488838 2.02644031295177
176341 -4.01390857673848 -0.530802260927553 -3.03658960500196 2.00741098737837 0.508953687402212
176356 -2.0878443185845 -3.48528857460989 -3.23917727876479 2.77138786979186 7.05977030081448
176371 2.40064237537033 -6.93158099128626 -5.79461841097909 4.40150036789429 4.42813773946258
176386 0.096850257678977 -1.86603974931206 -7.06059037547072 1.88986245248271 6.35303995036647
176401 -7.07375229694904 -1.15722754188198 -4.11897291247394 3.9373287142101 2.60516294626924
176416 -3.7702779966034 -1.92953704469086 -2.97551403129349 3.65981095056722 4.50866552457918
176431 -4.39018473382426 -1.91404738968311 0.0172076559280728 2.07551443268709 0.577915550334876
176446 -10.1202329390879 -0.428256554023354 -1.29853236178951 0.606214133362229 0.950607451557247
176461 -7.11292513194132 -1.08443366359777 -0.871931364851403 2.17970929421979 1.20603162938065
176476 -4.49001407266416 -0.114568539777332 -0.702830508900021 3.02721051436853 1.22592074453783
176491 -7.43945214271899 -2.91334576641349 -1.26416570451498 2.50799882027089 5.13741784649576
176506 -9.27633091184045 -1.17585997261192 -1.54571633292016 3.05059605504006 6.75280974264139
176521 -8.84989618311364 -0.856720811862368 -1.48323323975357 4.8860066449937 4.78213221261356
176536 -4.31776659608779 -2.41974703381366 -3.24513579104246 2.45428326554887 6.41011348641056
176551 -3.258825986205 -3.83187841044564 -6.55210537872504 7.09284358309779 2.38862995151911
176566 -4.40097770123138 -3.33442256884562 -4.17539369509542 3.16118697246941 3.62876637526255
176581 -7.12970165322084 -0.844512239617211 -3.82470097725198 4.29273787318985 6.33854350566375
176596 -7.23863768660055 -1.77293616443955 -1.23975512613313 1.04160797777677 4.931031119747
176611 -5.94743725900244 1.18676672881355 -2.86113257746824 4.85392247686011 5.80655256770562
176626 -5.01787940202304 -0.979718045372889 -1.18478826159285 5.27221996074344 3.95556432496469
176641 -5.98468234544001 -1.57392500876486 -0.84774895324497 0.557970630813121 1.92471023870494
176656 -4.6270056890161 -2.47378406775648 -4.89052674688291 1.71280435607521 5.67147689551662
176671 1.10385782064605 -0.99531432270063 -6.03985532405637 2.57025466398188 2.74213546882427
176686 -4.94302899813732 -2.46309835148822 -2.20983993065354 5.75834082672769 0.594684243086636
176701 -5.5455378821903 -0.310613058198751 -0.524152643792099 7.69361203594349 2.52342993556312
176716 -2.74582884631732 3.54932846735146 -2.5159734598951 3.11279223289634 -1.23109667806516
176731 -2.08102135397892 -0.810844646137773 1.993708659119 2.21493003828532 -2.56677926583918
176746 0.481315381791218 2.08118768748457 1.56500493143704 -0.00554721016443943 1.17076561345946
176761 -5.22405202274541 -0.194609498199889 -1.79172815800269 1.71335751958757 4.60762983205171
176776 -4.79114705552449 -1.71284754202666 -3.49066880172981 4.78380774799484 8.62488999195688
176791 -3.04818685103875 0.986982159906692 -3.62107616019546 1.31231873130225 1.79150358318638
176806 -7.80164430531658 1.01126570660771 -1.03845506960562 3.17428278512196 2.63259075827519
176821 -2.25398119394861 -1.17053570777973 -0.504625564727306 -2.43244160368641 3.87778891986594
176836 2.15606923408404 1.34177981666909 -4.73535005085553 -0.336230034367775 1.91131615218048
176851 -1.00675725419832 1.77362170370496 -5.52584291890067 -1.82280816087239 -0.0252259206353141
176866 -3.82713743002876 0.234475828999171 -6.14389991652431 0.424184746200289 1.80994135489946
176881 1.06758900067697 -0.636627887204698 -7.27593521691865 -2.57375250238586 5.55563298409261
176896 -2.74254019972685 -3.38003374865304 -3.70193735206966 -0.660917740943138 6.74540029359056
176911 1.45828513226318 -4.11097521915777 -4.01908258001478 1.43174267962254 5.63335115328291
176926 1.42029322807391 -4.66987865089611 -2.92338095079903 -1.83843118013909 8.45777572688887
176941 3.65044776974508 -3.11981791178281 -1.9276312374343 5.0351585451354 0.271538780284108
176956 4.96144063967178 -4.14747822962992 -4.31095322400183 1.17721541926602 -0.554444450013619
176971 -0.960997447402564 -3.56216320070788 -3.54588203226286 -2.62938644717965 1.06724115941973
176986 4.69894883076458 -4.13113625686361 -1.89165348392926 -1.56150339149354 3.92276788112309
177001 -0.46867825667597 -3.17792919360769 -4.37199990013978 -2.31409308747541 2.30649552951462
177016 2.26544731238646 -5.00229212033432 -5.31870442196371 -2.55627636219163 6.28434505637887
177031 -0.261183775047852 -3.58531633265293 -4.96297661750123 -3.61955495363045 5.56072105375983
177046 -7.7341090420987 -2.11348802703831 -4.52549887793521 -4.3084710759965 6.1679441047155
177061 -12.073638003321 -3.88115206189962 -2.7579332665893 0.393096339531507 9.62445750521586
177076 -6.7005060577261 -2.42977075048438 -1.41042819717897 0.416459748305496 4.1723386443285
177091 -6.69563751035484 -0.577403934485704 0.00729834449544367 1.65041351119813 6.55432935078545
177106 -6.02149466344988 -3.81642381419119 -2.84792166367458 4.74840170237481 4.48190174199192
177121 -5.30752927137196 -2.37038556918182 -1.86730913307607 -4.32701279514845 11.6508673740223
177136 -5.20916192729772 -1.49757731278678 -3.42748274191677 2.94347540137726 3.88533076179354
177151 -5.3741416230854 -3.24092528575891 -3.69344721718752 1.87617610798986 5.11708939733825
177166 -0.486558739998631 -0.187815399838335 -3.01491285096329 3.084465395596 1.70810743174511
177181 3.27029304459173 -2.63962550508951 -0.931092294691518 -3.70506700385076 5.97534208666953
177196 -3.20975091266125 0.839437575917206 -0.840583092601585 1.41180570588149 -2.79153872282773
177211 -3.32929476555232 -0.970185420632 -1.93747539018727 4.37952528367426 0.721589371618592
177226 -6.27370203093556 -1.70623017692477 -2.71220759203854 1.35230554736189 3.2178121341116
177241 -3.14097968880938 -3.12137343747429 -0.610957579178076 1.74418043751818 4.44430402117748
177256 0.412736297188335 -2.13333913452303 -1.14196250183541 0.357700758752933 1.43010349637084
177271 -1.52903993930029 -4.87999026206035 -3.36684917666328 2.56890534831517 7.13937715965514
177286 -1.88412863779585 -1.06589337612324 -3.64590824029165 0.0195170945712032 5.45133218224291
177301 -3.33206525510658 -2.08898869950546 -0.482038381147165 -3.0593203687286 9.1019090334068
177316 -2.10733737182459 -3.64558764364943 -4.28004695189621 -0.341778033473153 8.85332477215744
177331 -1.43499021269614 -2.61964540364938 -2.02517208606178 -2.15841174793494 7.11456733830479
177346 -2.79718438388334 -1.98208245469506 -2.11667526892784 2.15025283254087 4.8252492074643
177361 -7.32854137513435 -3.11267517607311 -0.22256854487934 5.97356471163293 3.66545587320786
177376 -7.59070739731061 -2.24232112357204 -1.30926336826333 2.55423827843585 1.57486295073486
177391 -4.89397096586878 -1.77821260877485 -2.09055740150753 -1.03296940290989 0.218355554901795
177406 -2.28732937623661 -1.3044166990924 -2.19920508943623 6.0909476127507 0.61471332423969
177421 0.714055184068394 -2.39970912883857 -3.97424366696975 -0.403434986482706 2.38616475094161
177436 3.98608459352383 -1.41658034536879 -2.00208490362897 -0.141324551688236 0.80819158558512
177451 1.95447472223397 -2.35785112180203 -3.87583795352678 -1.21358464193284 6.96743344678543
177466 -1.2373788496913 -1.38561765346881 -3.04504021325595 1.67514392223556 3.6322976287202
177481 -4.13184745735075 -2.598525742307 -2.2171620453041 1.29008858496553 3.52241273164592
177496 -4.31866386050837 -2.90426364930049 -5.48115579282264 7.02358021761817 3.9000563420274
177511 -9.41543812487847 -2.5548030899125 -0.373899439678446 1.98026441489428 2.49243131731654
177526 -11.5165012176514 -2.66288442259016 -3.70344404899451 2.46656007125992 4.08473757696772
177541 -10.1503678376328 -4.85407739234393 -1.41850234617966 -0.957357454964653 7.18885064373153
177556 -7.41533978216771 -4.37734965760429 -3.70667268969353 5.76804689796844 2.35971938724669
177571 -6.85934024263309 -2.08917887953767 -3.29281689887103 2.85099790124154 3.93596149987942
177586 -1.63213085784192 -2.95080310265642 -1.77774411742265 5.55344606684518 1.08537653227628
177601 0.638462438969723 -3.82597115534151 -3.02890593934998 2.46408789650055 2.22889393671
177616 -3.55757561241613 -2.72562977539691 -1.90990767275555 2.68156932345864 1.78000761155633
177631 -4.78002609131137 -5.22739457390447 -1.93710634335767 -0.0973506348257428 5.08527359499446
177646 -7.66601892564932 -3.2561590252648 -1.42816704550597 -1.99346417186707 8.2362426223089
177661 -7.30776810218542 -1.97209310327472 -2.50754552891209 -1.32529405978024 5.98425081772401
177676 -6.71792643090051 -1.17823150556876 -2.81117243765462 1.5654177324946 2.41897504226772
177691 -1.66679072015724 -4.14764747853368 -1.48574827853774 -0.351118265087143 2.61504448063978
177706 -4.10346547862338 -1.92300763747047 -3.24580452312354 -0.206432686554728 1.51622711668499
177721 -4.99225181471232 -3.41478450849451 -0.997385875196471 1.97987823413918 3.50337609470183
177736 -7.54393743888364 -1.04272669262867 -1.65349723769672 3.94254787075504 1.7443259618826
177751 -4.16137210394567 -1.2986610955209 1.58014586096107 1.94388667391236 -1.60139559252916
177766 -1.50595018227371 -2.27931619071107 1.08183003319584 2.31062022654879 -2.82138967820366
177781 3.66278635815533 -3.50650132094868 -2.01918718258704 -0.000941351572292432 -0.403185138694951
177796 -1.92908713596006 -3.20414913475102 -5.26897115068177 1.39345773450722 -0.865593508985402
177811 0.769855534006432 -0.715760720192278 -3.08886241425212 4.28522626519825 -0.71299657704216
177826 -3.81981882729399 -0.615922921771679 -2.62678620091633 -2.08277190401974 2.65478950481164
177841 -0.284297719583738 -1.72073921842148 -1.92507006649161 -0.66222072217166 2.41744015334168
177856 -2.05863230170401 0.473186027112096 -0.879803456328976 -1.53037416024758 1.76946769005604
177871 -5.6053236778978 0.0778990627553392 2.50500314480091 -5.17496383399468 5.32840994091583
177886 -3.73923195604567 -0.371831523152925 -1.92307675566027 1.71463230497655 1.89258414786399
177901 -0.112501133229483 -1.02509887028396 -4.02239100733732 2.01419808147254 -1.37700791632412
177916 2.75494441895571 -0.919490187391191 -4.08203235480237 -2.30850569880714 -1.75276399075699
177931 7.24227627069647 -1.5694596998095 -3.98067211790168 1.77062242516975 -5.43889003023135
177946 0.0879306280879562 -2.13092991652663 -0.788209471614211 3.15580339416943 -3.96156243629506
177961 -0.274222118000628 -1.78112799529554 -1.97991095844617 1.43755648711808 -2.90514755674406
177976 -6.18355215496681 -1.27078358459287 0.257511879246073 1.01380150075907 3.52828609237843
177991 -6.03215242847516 -0.892321710726825 0.48714230679488 2.50245483590027 0.515956321395247
178006 -4.57680743484845 -2.18191635346694 1.31214414503801 1.63945719850393 0.859856408425687
178021 0.42139454909017 -2.95443548407765 -0.638862423540638 3.03970532319003 0.666846302291722
178036 0.259773115165041 -2.77722243665073 -0.711207209421367 -1.96538117230379 2.99862056860953
178051 -2.03633347830789 -1.89399015933665 -6.56217460577698 2.31468385004007 0.81895422789573
178066 0.647019131208006 -2.71718947677034 -6.74156933914168 2.42829541980523 -0.0636354767878744
178081 3.44023934833496 -1.06653520961985 -7.2936325449181 -3.68483923451331 2.28737707398878
178096 1.94189903359874 -0.299588904882363 -4.71190544670173 -3.94696785820115 3.98560209350061
178111 0.599603889806929 -1.26696202913003 -2.19361401349616 -1.4205968339211 4.00571063836769
178126 -3.67498271323058 -1.92062385039163 -1.63719688253708 -1.71398303006922 5.50334798033403
178141 -2.05676406197894 -4.02943378529169 -1.03179366626745 1.1849261679667 5.62371080740829
178156 -0.897240883853398 -1.94759369358301 -2.27555804061626 -1.78181016930954 6.18625802438531
178171 -2.75560542133603 -1.17436038385939 -0.855815581209083 -4.60660493771587 6.97954274505634
178186 0.542371840832049 -0.845812943683027 -2.8521082865005 0.746671903552911 1.47323197064211
178201 -3.89955416026569 -0.351197721027007 -4.80644472712514 6.47352517547557 3.55028160828984
178216 -7.23803950766863 1.99198219934909 -3.40740480170366 0.764845139515903 5.22374083997913
178231 -2.05970816618937 -1.63975118303852 -2.9704614019927 -0.148731921866114 5.37819875239473
178246 0.829100355157197 -2.94030385812751 -4.26414896256131 -2.20701553573461 6.60348705054897
178261 -1.26090237871077 -4.05919416596303 -1.23282703581774 -1.98282771354563 5.0883600751936
178276 -0.389535764223161 -4.2318996043957 -2.47915449580361 -3.31338122274381 4.86806301390246
178291 1.98478710498704 -5.96988502364141 -0.477007054472853 6.22777152451699 4.43060479092788
178306 0.499720551214364 -6.82225345110522 1.36293783683592 4.4600836972775 1.4361397836666
178321 1.63758565779977 -5.35411309153779 0.088422367666214 3.65445623135985 3.89981493583409
178336 4.94975479857704 -3.90654302693939 -1.06597241239538 1.238446809686 4.03420567235501
178351 -1.51353840862671 -0.660649227848052 -2.26276493869576 1.58685833426154 0.27843144658192
178366 -3.51777188504237 -1.59029634584895 -1.83249562508024 2.68166310300757 -0.811302748186699
178381 -4.79947041318197 -4.52283854646707 0.769802278052407 3.21204683570146 1.73500174023603
178396 0.499720963298039 -2.76098496208015 -0.725479385305034 -2.00078015269285 7.25474486560166
178411 4.34615517482874 -2.54274772788402 1.84728010548051 6.41559218579274 2.51178784783111
178426 1.68009950398168 -1.15434150320517 -0.407747388663962 1.14523464739055 -3.40037172599367
178441 -3.20993655915924 -0.858645918190563 -1.75436748393531 -1.94024848551249 2.35353336579635
178456 -11.5507939001374 -2.54879006621397 -2.22241710428078 3.27992731816045 9.1705909900097
178471 -9.78234221240604 -1.61319104373428 -2.01213518058281 0.758058893306679 8.56726795446845
178486 -9.52330059369647 1.63032663466024 -1.2259830952059 -2.61759943163749 7.06067057931127
178501 -4.54908610831253 0.431232318148342 -5.12302206513029 0.157766894325716 6.82697042433986
178516 -2.45457477289189 -0.339229109489117 -2.26166049281035 -0.440078505193903 7.81091201061209
178531 -5.89706969056147 -0.0961620358131125 -1.42509494031809 2.16674950765055 3.93854001994991
178546 -2.29314838722881 -3.94843160546278 -1.65190265683173 1.00271424165744 3.25866807478888
178561 -4.6627581848226 -3.22093767643457 -2.21583620736378 0.270953483772044 4.31784659425669
178576 -1.74053677322664 -3.62738192881348 -2.36387204626754 4.60886687717882 5.05336678385752
178591 -6.50683813170717 0.476778176519676 -4.34976171950968 3.8186170439876 7.51287684395049
178606 -7.37044157232141 1.62970725932019 -1.57833844819408 4.40557027693219 0.94398641022279
178621 -8.71135600646505 0.614738939117917 1.31895981303292 2.41641806839587 3.3395227176602
178636 -8.76775027905843 0.533380973982978 -1.11402018444372 4.32643834299372 5.93075321070391
178651 -2.12820756181525 2.93783959501702 0.584530703870423 -2.48153840508433 0.122622883179622
178666 0.835526347731036 0.946215680290195 -0.440396132907808 -5.01702542900164 2.6575363062224
178681 -5.15556123262202 -1.15227635496285 -0.86364172696699 0.155537389775768 2.36463982778677
178696 -3.0125947023853 -1.0134983606502 -2.35278102226952 1.51190911065794 6.30865224781109
178711 -6.88119253094571 -1.51720030033873 -3.48936542985853 2.45649706970387 4.03826808167366
178726 -10.153011613382 -2.18618970942414 -0.814254977933067 4.16876666232107 6.32390136671286
178741 -8.9715304316486 -3.50230167773489 0.0919572500929344 0.25428538951234 2.01692309603895
178756 -4.95066548818057 -1.79309288447266 0.511653504345658 3.66225477458748 3.06504422344038
178771 -1.01815918133033 -1.56485800097515 1.01950597686569 -1.38873545749962 1.6842934746221
178786 -3.14642508206828 0.211115130443349 -3.40989310415706 -4.33321315339884 5.14080583315622
178801 -2.2776741515572 0.681665571594186 -1.77119146658435 -1.28166175842521 4.56828562001026
178816 0.0580239322697702 0.323907606311332 -1.73310277330951 -3.00236391870591 4.50006646828385
178831 -1.32039828631981 -0.667905851573033 -1.94763558626932 2.7779342317836 -0.124813316000357
178846 3.64134169638087 -2.71186103190328 -3.19683515303611 -0.944985898123748 -2.34419122569106
178861 -7.73748518582676 -0.130919289339426 -3.92757122579354 -0.368251995958865 5.43099524103929
178876 -5.40115369128126 0.254276128875166 -1.60461106571066 -0.854177434788854 5.74789934617275
178891 -1.37417037735762 -1.67245028956306 -2.75806552072639 1.60223250166645 4.0720873879914
178906 1.57463342085392 -0.197838789491201 -1.44597458183475 1.98561685973267 3.39007522505484
178921 1.74080822682277 -2.46369084430207 -3.14548357481352 2.40988394153331 -1.80673722438319
178936 3.63455247372145 -3.04678159840014 -2.51677455956329 4.59488583683834 -1.21262983883359
178951 -0.797298151431123 -2.52261006303399 -4.18408654272158 3.91713868138225 -0.713623976725446
178966 -6.10352991214391 -0.963002483303878 -1.7270272356838 1.40059928756554 2.52612891704341
178981 -4.68850574121912 -3.08298770801327 -1.3954558521323 3.01698162088383 2.17825139836975
178996 0.189148083899011 -2.99317624318226 -3.04560028326469 5.87590181523495 -4.5062896231721
179011 -0.672238637153033 -2.8121266797823 -1.91856809258729 3.18375447965043 1.64484018352978
179026 -3.11534807151502 -1.87959285428527 -1.35246124807495 -2.71703093309723 0.970297444969295
179041 -3.72918313854363 -2.34453332605209 -3.0177619215635 -0.794418792048238 7.9433805711453
179056 -3.08892913391764 -0.248419910683708 -2.40811186673418 3.37577762300918 3.83928785987055
179071 -1.25511233904921 -2.42605464064464 -0.457133297782645 -1.65014319580304 3.72458734554252
179086 2.49545057385133 -3.3209742471363 -1.20487651929696 -0.477638464969596 3.00928352920446
179101 3.61013457447543 -3.38812902554001 -3.17218765290284 -3.37620268714035 -2.33760392440313
179116 -0.916321592620862 -1.70991614390361 -5.66279198673373 -1.60428062182645 7.90293507225169
179131 -4.64015713873024 -1.13282619992729 -2.56073170599688 -1.30065222063495 7.10987133850177
179146 -5.16954911561934 0.26954655336104 -0.25390650611116 -1.10051441206063 7.00561544987203
179161 -3.7036854121974 -1.37892963316954 -0.814547949059215 0.991824890545431 0.611892616656354
179176 0.298406811549134 -2.390658549328 -2.87507353926589 0.228286238720538 1.75856848674987
179191 -2.8049465318581 0.473158531654519 -2.20810247972528 2.60864136874483 9.65700385427504
179206 -4.15379713688105 -0.929170506552528 -2.75884347621409 -0.665193022598517 4.98169847180742
179221 -6.0680932365557 -2.50785076886745 -1.02081544693391 4.14035400601615 0.994324676897818
179236 -6.01108193164008 -2.92390170352788 -0.288145145478904 4.13850792222905 2.07685511081153
179251 -3.85222871792376 -1.70868466800349 -1.10701299889354 9.21575660369285 0.578463729849736
179266 3.17208688370551 -2.76121835792378 -3.38767197738542 3.92493843081864 1.88703683691253
179281 0.192932936251933 -3.29330640319994 -5.4728577201161 1.96682223358997 0.0693424876513192
179296 0.696311294750473 -2.93657196375892 -3.89209189884678 -5.30162670918067 5.83182686397017
179311 -1.70926138268138 1.01425541100834 1.09373006771813 -5.71404973056795 0.956378316721836
179326 2.8962834666665 0.26303961392188 0.00474470082932232 -3.59804161634774 -1.390979655049
179341 -3.02762418133049 -0.458970175759133 -2.4992147198383 -5.50285368685017 2.14533656783945
179356 -6.81654844705774 1.75503426935506 -3.28735989492883 -1.16084923032664 -0.50956339711867
179371 -7.93376225025785 -0.910694386955402 -2.93068288156936 0.000245044945171968 3.67335490387629
179386 -3.74355498306321 0.0710136580824182 -1.55339583808453 -0.707663830514106 4.01182065488472
179401 -1.47495819778576 -0.999548814718971 -0.487157238762987 3.1943745843908 1.02231691129476
179416 0.376735043997667 -3.24101415632241 -3.00144605732903 3.04825518250544 0.657348636657101
179431 2.22916742742212 -1.72799103355785 -0.43599544705583 0.256612669665276 -0.949380260459538
179446 2.84554838136225 -2.05853541402849 -2.44240789413993 -0.567738590607777 -1.87101329192982
179461 10.6048039162435 -2.31224143262878 -5.31898155117066 -0.926790647412116 -4.22088100775411
179476 9.95260422297027 -3.7565276236754 -8.18232844224516 2.85982677349434 0.490083905251666
179491 10.1785058894898 -1.69084121873307 -6.98314997662545 1.86028986568334 -1.04232519789477
179506 8.6151779757911 -1.21477128021427 -7.35820179575257 3.83432861390755 -3.0653886218539
179521 2.65128881241218 -5.2239109824482 -4.41015754670514 -0.0784590511914746 -2.68597747199725
179536 5.53165532105152 -4.43703376047561 -5.82313217874519 4.4982772822144 -1.7746158416204
179551 -0.0622057456020034 -5.16789075630455 -7.38846660330707 6.45806675126395 3.11860147290476
179566 -4.61852260634106 -3.86941691324112 -5.8716735691386 4.5008225746704 1.44173659434401
179581 -3.06979381558631 -2.00377657979196 -2.64324789818841 0.93845183309096 1.7178365203989
179596 -4.25955624185571 -2.84075869829604 -2.36835640037743 -0.0873425570029691 5.31503818482193
179611 -5.73486416573088 -2.65272100495985 -1.50141333992137 -0.286581751920305 4.23101943271178
179626 -4.06868061153363 -2.62303225703448 -5.30014215240765 -0.469302504691589 3.23363821387043
179641 -0.296759571688061 -1.44087706788794 -5.12726851668634 -3.09221263724134 6.65727564879675
179656 -2.78508406307637 -3.27731101946673 -3.69920134958685 -5.6192987618819 7.81205643829396
179671 1.39707519480164 -0.467665654330266 -5.13252939928049 -5.08391444008146 6.88420291015085
179686 -0.922321613607177 -2.30730664964982 -4.79067940878016 2.96771025138473 8.24089540803238
179701 -3.86221199662771 -1.55110130761226 -4.46471832937954 3.95079857158906 7.94937575224397
179716 3.51902877663853 -0.729457764901544 -3.34735680738055 0.545156593163761 3.13167329418507
179731 1.4868143395927 -1.36032810758976 -2.47150103754003 1.81474038498484 0.347999258855926
179746 0.413880880470953 1.18677119569406 -0.515211639594768 4.0194384688016 -1.36170684558736
179761 2.83230876234564 -1.16849948782251 -3.2216645743565 0.316552230408971 -2.62939604102784
179776 -0.606783109035741 2.37986492006927 -1.11859919703448 -4.85022793013368 2.7007550806487
179791 -5.52132048770939 3.63018626364924 0.770766441841512 -3.39901098065701 -0.0200317552843623
179806 -8.96731334027666 0.0458345431744816 0.363670740366135 2.44538905191709 -0.327299999572196
179821 -3.13896512622049 -2.42358186974416 -2.01742787618888 2.18928820139307 1.29525770528695
179836 -4.36474826369282 -1.99776964982697 0.358570741536757 -1.23200601130975 6.45272216974187
179851 -5.73793129430151 -0.513521231328795 1.2356461425569 3.39177227251344 5.64257413525922
179866 -4.83541932696793 -0.732107767944853 -3.23920165937518 5.009865516611 3.5343910749698
179881 -3.12117366228675 -2.00793781590595 -1.49664307084698 5.83372552396636 3.86911216604298
179896 -1.12378819646754 -2.11650745893702 -1.55280431702176 2.30366286373511 4.69362127875956
179911 -4.53862534189455 -2.76472529432552 -0.736055328864639 4.28087931705976 2.15872726873865
179926 -5.03023755485698 -3.34382174580938 -2.83946143871347 3.60241122479401 0.765221329627027
179941 -7.11102083286764 -5.64900832750813 -6.14267771717821 6.8964136238063 4.61846328016158
179956 -7.10927190368803 -4.86407342510351 -5.16506433381796 4.70980815649889 6.43055304510142
179971 -2.53656006186353 -3.25491440070262 -4.69115513011505 5.61398704566942 5.65074089443051
179986 3.84478231128054 -1.04170233583058 -1.89459497128169 5.59799547192913 2.10645049625288
180001 1.34667380359963 -2.05838706408988 -2.27102209800737 -2.58558912510178 2.13781566738475
180016 -2.8722658938625 -3.01079564531562 -3.15598945456573 0.796583826786734 5.15444997732939
180031 -3.33922683973762 -3.21851626778564 -1.00100496109671 4.48361359174134 -0.141288957327315
180046 -1.92693979649485 -1.01534169311825 -2.71066868075768 0.35585712346426 6.54510998602026
180061 -1.59635919606086 -2.00689689703539 -2.16844370220326 4.17730889598143 6.4401487575497
180076 -3.26394452560775 -0.615469047975618 -0.806372360475547 4.4668096766544 -1.88978824150136
180091 -3.0355567459658 -0.824300483977513 0.576836337252823 4.71014567184828 -3.43889147543663
180106 0.534083235945984 -3.11835048706683 -0.927260830251662 0.229753531580147 -0.0286604745566729
180121 -5.31583849283219 0.348915049842553 0.500244806989706 2.31891815779767 2.50550310468921
180136 -1.51823076563877 -0.105221628723867 1.27750155051121 -1.72855585519275 -1.87631000123498
180151 2.30219134418756 -0.706097674228033 3.27388608852613 -9.09956970501349 2.80236671071126
180166 1.95924514941807 -1.60182366199135 0.881206734546403 -5.96840264092781 3.07446418307352
180181 -6.46760670304132 1.44514130914241 -1.55165953230099 -5.44734584133047 3.30739345563797
180196 -2.82782312669478 -1.00821715363714 -3.7221514804798 -1.39629280414402 2.46828831356737
180211 -3.65468044885119 -3.91476468259878 -0.631743064479464 -0.123469793422884 2.10074415498004
180226 -5.51169535481084 -3.98063147157111 0.132334549590582 -2.79990521449601 3.90295343138709
180241 -0.848126379955491 -0.890136411853593 -3.58978420398342 -1.38884979436286 4.93343531814879
180256 -5.76679907062881 0.0557253086723159 -0.563852999483992 1.12758529127809 3.85015310525872
180271 -6.04189131023774 -0.540230190344241 -1.98438392733568 0.802341375616521 8.34122633784801
180286 0.871814415742338 -1.51610051294226 -5.74157619565378 9.75018511701482 3.09695769032292
180301 -3.24724145665251 -0.758526397026178 -5.48882176267507 6.39692923918291 -0.754697141037569
180316 -1.87013309960063 -0.49464158051324 -4.36325456240299 1.76233983587141 -0.610754116168512
180331 -1.3352077975844 0.524160410801402 -4.77890387905439 -0.508682699454408 -2.34283969942168
180346 -0.958411221199664 -1.33068884799497 -4.02458589478596 -0.96407808816753 3.08019629525983
180361 -0.589526133402537 -2.17424743811364 -0.410359542904955 0.142667699852999 1.94425660469
180376 -4.66159122036155 -2.70529435016776 -2.11151882799121 1.08220374436706 6.84287925507975
180391 -4.6971896942807 -0.570037266960751 -2.15298794078789 6.38664213376134 0.413507430450646
180406 -1.4897983224457 -0.46486492902666 -2.85190479291745 3.35601434004578 5.05707397820202
180421 1.5865417352782 -1.2525575172966 -4.6427809469856 4.85431890222267 2.37724108042371
180436 -4.01138752639975 -2.55353840897901 -3.87497258557076 6.30682447402371 0.460331347477392
180451 -7.17266776534429 -0.217444701916052 -5.88584685403992 11.8505443295828 1.72238974856585
180466 -1.46061988743936 -2.19228734192181 -3.73071952919163 6.6684366087826 -1.82033951688436
180481 -6.50527926849703 -1.68738558265604 -3.935996688967 7.08482942381547 3.35540033726128
180496 -6.59550886918654 -1.32705330740276 -4.99875426807833 3.87037788690908 8.36228072130907
180511 -8.69007303726729 -3.08880598573667 -1.5395173905527 6.73122175006413 3.09491727133654
180526 -7.40474866609781 -1.18294544702674 -1.3350044513441 5.51127500708273 3.53171924067378
180541 -9.25294364742413 -4.35918725281159 -1.14100249945706 3.38787141649507 8.19689545147408
180556 -6.26113502170281 -5.57971280918409 -4.28531350894754 10.0046796922062 7.15374118197798
180571 -6.1339779316337 -7.78503069163987 -4.05517211960175 1.74643735220842 9.40109351847784
180586 -4.35555190989778 -4.43537190164986 -4.37131339040745 5.17642169096831 5.63418362897566
180601 1.51499377488562 -5.24746323040382 -3.70934865054636 2.78147935838914 6.09125102785881
180616 -1.142669161174 -5.92563127649449 -2.23349469507655 -3.95790161728871 11.5054290734576
180631 -5.16111124701214 -1.73511460682103 -0.983908622593736 -6.19105129798958 15.3451884246416
180646 -5.80713084864308 -2.70101678145313 -1.32181919673434 2.5445191281644 5.85876224714675
180661 -5.57545878375055 -0.489323709369641 -3.25834376467784 0.647030064066076 7.35975275270632
180676 -3.92604814697863 -0.532075900443804 -0.069761517479939 5.37335508326424 0.797415888886355
180691 -1.20119392500436 -2.20301040914207 -3.13974987905826 7.45731240878336 -0.830086285502008
180706 -4.31409076986973 0.0942753999384741 -0.122520686728243 3.68200864807757 -1.65516266886659
180721 -4.48879921804014 2.22830717567142 -1.45676029556024 -0.0219328650668434 -0.828696670410003
180736 -5.13518187630186 0.0528623027338042 -1.41386472087548 -1.12160763736052 3.50554101714638
180751 -4.75120605178195 0.284407862173284 0.836705452786943 -2.90585525993842 -1.8852904823499
180766 -2.53596427151255 -2.09107995098952 2.72905320935105 -0.321319225885474 0.927684517857685
180781 -3.13085919093874 -3.37528065249839 -1.70143649474721 -4.26765429942287 6.59835487415424
180796 -5.01578050377213 -4.34216873143925 -2.14011210414875 -3.72324092163496 9.98912787712973
180811 -9.07960030812526 -2.81880290266283 -4.25510135561356 -1.14295793768098 11.759575996833
180826 -6.32985794708073 -5.38724810837641 -3.23484115302285 -0.908442314123364 11.8361121141148
180841 -6.04785504929308 -3.23628346308823 1.57345140206478 2.69372915805135 10.5871620982194
180856 -6.97725389426012 -1.2010124969234 1.33583577727294 1.79025380738735 2.78688008437577
180871 -7.25487531446892 -1.77373170740585 -0.00512259295505579 -2.51835029840518 11.3773168622734
180886 -3.77123426414021 1.51719446386374 -2.31017698724856 -0.136371579017913 2.1267391637762
180901 -1.55721184804045 0.257278360498556 -2.95889744713851 3.85688627175424 -1.90230635433829
180916 -0.96728390307952 -0.288576854114637 -4.47837067484804 -0.18889885392575 1.55766682056479
180931 -3.63249882486559 -2.89063261014588 -4.10693149054949 1.44554952391731 0.336363146178404
180946 -2.01751529919632 -3.45894385720135 -3.12076496446042 5.83949584978944 2.31973371057148
180961 -5.09257938800274 -2.5161214250379 -4.00917152697269 4.66678896848251 3.5878891614265
180976 -4.49898442066894 -2.77432359266399 -3.67554651405248 -0.65358461817043 5.44886891720561
180991 -9.75295663769411 -0.879385985954752 0.861820385200185 -0.776938605548726 3.3721116450942
181006 -2.16090919931371 -0.60978080430396 2.61515575772797 -0.0532833657076064 -0.405541346960211
181021 2.48353783341874 -0.781089926195163 1.37205184961952 -3.29091290002473 -1.99774625542306
181036 -3.69403121689317 -3.37024736371566 -0.270060394321557 0.319001114497144 -0.385111860853421
181051 -5.85217848417371 -0.679448491350421 1.24701680812003 0.11967129219058 -3.10054232644173
181066 -6.46092693670119 -2.3701271741366 -3.4572841251106 7.01116312885696 -0.333102078190993
181081 0.977861207313902 -1.61425606967878 -2.51746580644743 2.97004403892391 -1.42309161748775
181096 -4.09555161698862 -2.94607105578924 -1.799591960448 4.34002399999266 1.00793770240007
181111 -0.921269295718257 -2.37742217129883 -2.24604002353656 -0.948417100160584 3.53463995532297
181126 -2.99433364481882 -0.239010622507846 -6.10451051514892 1.95692040399691 0.759109290910883
181141 -3.11434100359647 1.55346388610766 -5.26813132311095 2.00420794073282 0.0963509889689835
181156 -3.3489660886729 -0.0117709836852318 -3.5368929742098 2.5085530559902 3.51811959576913
181171 -8.6632486685458 0.653060427235726 -3.53411227758343 3.65733258044666 1.39552429301307
181186 -4.20300907975569 -2.20739197542446 -2.9308908982736 8.80671624813568 -1.28365643921547
181201 2.39264971057545 -2.04748082809958 -4.30087566606614 9.5788424880064 -1.15833286831691
181216 5.27940463500549 -2.53966683365413 -2.99253575852554 4.16525840865411 -3.1831837512762
181231 1.36620349751842 -2.37930347840712 -5.01971753989455 0.27239135693631 0.275451145861263
181246 -0.639741302197712 -1.47813564773471 -4.81487489388516 0.243394693649114 6.36777893524751
181261 0.74707989027234 0.304999283088647 -4.77390178183875 4.39595282061758 5.04101723546847
181276 -2.09186417298774 0.114049750784185 -3.77730041555051 5.04351398944622 2.24508987205248
181291 -5.56495728471561 -1.67802830686731 -2.45745443414596 3.22117327220002 -2.123346846466
181306 -4.91836955105141 -2.15579013452203 0.0888412960738563 2.92186413054504 -0.353107536000845
181321 0.0582984245796351 -3.43888202932164 -3.56289108822649 1.48442567623265 0.290607648464495
181336 2.87054798754227 -3.19948478940895 -1.1090072902185 3.38875668733481 -2.89158644051748
181351 5.41507363251411 -3.29603012583877 -2.50992088323831 -3.54949168968858 -0.864137947312173
181366 5.84248922236603 -2.77648293710674 -5.95111806797679 -5.14367640086684 0.656368872945072
181381 5.99479363433195 -1.09891586324202 -3.31643867076462 -2.30420600088687 4.08226351434372
181396 6.39820956915627 -3.28335210501793 -1.75123896436556 -2.63539216395796 -2.78079037516576
181411 3.18715037218356 -4.3433349083984 -0.875077922779881 0.99408137342897 1.52382691133922
181426 2.82579327623657 -7.81054165870543 -0.236761400229071 1.92525930447392 0.862507393829064
181441 -1.29891195759717 -4.71664696938039 0.0710091079427546 7.4989211496452 -2.19950529666834
181456 -2.68641481240279 -3.40275943280361 -3.87701617610238 8.07805964901202 1.96146657547892
181471 -7.45965304126049 -3.12389786434441 -1.43185235553044 7.67392018278901 -1.52845636311028
181486 -1.10895195958541 -1.8538843633525 -1.6915366450263 0.7687834034097 4.12992897687696
181501 -2.51077749811313 -1.820404821102 -1.51088824023573 0.657491973432538 3.62145957456513
181516 -5.18345711997862 -2.86221509818506 -1.12447960420679 -0.163994902759973 -2.59588126397539
181531 -3.43831515679141 -2.49935294650274 -1.28444563709471 0.106565913022463 0.0357385186392879
181546 -4.86126754360172 -3.48536091054517 1.08745259370957 4.52752276734657 -1.61840475692531
181561 -4.16369978050275 -1.49560755791507 -2.49010198374202 9.42098514941968 -3.70212195141935
181576 0.200993562540392 -3.88592173677579 1.12922110670145 -3.49434376544203 -3.5757495331581
181591 4.61079161165829 -2.51318506896719 0.951453079563526 -5.75379122804447 -3.69020208516473
181606 5.82344776026887 -4.36038663036831 -4.01290372703679 -5.49853176123993 4.68422641954019
181621 3.79959517962181 -5.09218910357424 -1.46960998113764 -3.49662334859444 9.00374371095225
181636 4.55982803141745 -5.14841497965875 -3.81237663227784 -3.29258937794143 7.53772422311891
181651 -5.16886099905382 -2.93816064753086 -4.71352416415247 4.82754493823801 2.65266341897402
181666 -3.59135861543289 -1.67372622628735 -2.95274879765565 0.437010374440164 6.70008290937636
181681 -3.72130613651298 -2.42449035760554 -2.17729605080049 2.92519905284413 4.42340869245253
181696 -4.26757579236076 -1.9935039972994 -2.92949428808463 -1.01905962389912 3.93825926394914
181711 -9.06609377192145 -1.87731676398671 -3.75591494135256 -4.49988654278191 2.83454770492368
181726 -7.94822798607177 -2.29778081309488 -4.38877185965978 2.29503849254789 4.48363392149748
181741 -2.35763058599584 -4.6469145469859 -6.4662698478226 3.4362933949816 4.67110968579556
181756 3.74585753060536 -2.25436908091891 -3.29941079157937 1.68477543969702 4.64322472868231
181771 -2.43791270514586 -2.76265231896857 -3.47341895758499 3.77114561978786 3.08676007087422
181786 -0.380748357004775 -0.76113233378655 -3.93110326549974 0.739402461771645 -4.13640083837519
181801 1.86935686964554 -2.08997945846943 -2.66037928716945 3.12420111040486 -3.84044907031628
181816 3.72240009020318 -0.033046860456266 -3.29221446626162 -1.16708073765816 -1.83406394135141
181831 6.59472505275851 -1.10797789547663 -2.80340864672472 -1.07226113798091 -7.18714823760223
181846 4.90642208350934 -3.03089797902599 -2.69452336676098 0.568084436448978 0.683279051739214
181861 -3.70641632300796 -1.51970253791902 -2.01566630234959 2.79435787969467 -1.33976047379564
181876 -4.86852931004242 -0.548710976727569 -2.57726521765541 6.73261324507097 -0.351069557204615
181891 -1.2308407810894 -1.61858603712497 -0.481399863164036 6.06745904234694 -2.33610078628617
181906 -1.76314085715754 1.14423386859562 -0.680421209013108 2.16098994932099 -0.92502871830285
181921 -5.07925308218539 2.17121238472377 -2.34006528805466 -0.92214134025144 -1.2740487146883
181936 -6.74621514481897 0.278657338950015 -2.62014624472406 1.9270675247898 4.88732188352021
181951 -3.82280992670005 -1.6842997587348 -2.020515794366 0.585302451168465 3.20201906772432
181966 -4.666938988432 -2.24774463621033 -4.57958575107874 -0.421296000151075 7.08663623591619
181981 -3.79337061832197 -3.50114895053012 -4.47855326405271 1.55846635385652 6.68744407378431
181996 -4.99241352995476 -5.61849953307084 -4.08310586906292 5.01664138016119 4.36325821763953
182011 -1.81020168705014 -3.01719917980447 -0.226860336494352 1.08053171427772 -2.11243049092706
182026 3.08407881791799 -1.35148666907505 -3.01568021495159 -1.76476215069192 -1.90140811387183
182041 3.25726650250845 -0.939741375282419 -3.68823190377562 5.43070360810177 -5.45913437130722
182056 -0.601654852175161 -2.86234779508904 -2.88703929881722 4.40118993123679 -3.88132518074952
182071 1.73435966290291 -3.8133892097215 -3.40506135262321 4.0321877822444 3.81637660976914
182086 -2.733351479645 -2.86291792564942 -5.23994442989769 4.42072712717313 2.47384895543915
182101 -0.0767565551883418 -3.12769469926098 -5.16238955323376 8.75037707689735 5.76389994142392
182116 -2.14813188482416 -4.45098634644756 -3.54653494395381 2.33542921063647 3.50034507532031
182131 -3.12020326242952 -2.92727640186538 -3.03661558118003 4.39904491245604 -0.16293920218653
182146 -3.49159805367586 -5.10653047613281 -0.487349853561212 3.4217087011307 2.25490889214508
182161 -3.11908820612789 -2.37226658547142 -3.21718360408317 3.05167304720461 0.0978211698187279
182176 0.246545252147188 -2.42365917405016 -1.44971927456056 1.82674124204978 1.98524261736395
182191 -2.10555820635753 -2.52215108859804 -1.74227167177314 1.33592404132773 4.32600998758984
182206 -8.2673061405982 0.64821301771855 -3.40660902646612 -2.60033576646482 5.64252565858974
182221 -6.78294835990458 -2.73703946917162 -2.48700315573965 0.377407005793496 10.8573386353989
182236 -0.509791966713057 -2.50344894221077 -1.12389633045949 -0.641223329196282 8.08715698526247
182251 -3.78035848995485 -1.64025153117487 -3.05074936759268 0.710126750591063 2.85808962786729
182266 -2.2053796221079 -3.02611041034467 -5.31825832697894 -0.642116310175061 4.14932368841965
182281 -6.84194996427153 -2.9504473408485 -2.44852080718776 2.40737046888234 5.5448022734503
182296 -4.10644583209942 -2.7746592570259 -5.31400495825961 4.14519437771945 5.09678801768032
182311 -4.46600470415526 -2.52066695303577 -2.17269143399123 3.21074118393153 4.17680444988724
182326 -4.79589268844042 -2.32110371540811 -1.2683323458727 3.83393539544578 1.65358397311377
182341 0.498299038963177 -1.67954010085044 -1.20342369759 0.968575898128365 3.84830927282979
182356 -4.84639737503398 -0.155021457682146 0.43032658416092 1.43405309996621 -0.748807274189589
182371 -2.8999565115443 -0.398681364626464 1.84477538391569 -2.24613853198797 1.80384807151591
182386 -1.86234775197537 -0.915007821185581 0.509243157282814 2.27739203443786 0.227214288127706
182401 5.11692471538031 0.67226768338602 -3.32998484525353 -3.03612614047377 -0.578911135507285
182416 -1.87756347954361 -1.30282756206914 -1.36102810320591 -1.0563768100526 -1.19654525099305
182431 -1.53749157898344 -1.31033381413632 -2.47147404368231 0.431849960089563 -2.5480947281741
182446 0.666429172189831 -1.69307803331171 -6.23915780936954 -1.05809002324894 -0.17907611897225
182461 2.24419242906758 -3.40862705071938 -3.99811678360773 0.182129122746651 2.0405024975368
182476 -4.73248091170225 -2.31242735197796 -2.22836828898911 1.14150647257715 5.19230994656478
182491 -1.29686781244887 -0.952744931417351 -3.99657719383836 0.760580073626022 1.74751720214514
182506 -4.71675939598312 0.238580619522402 -4.33209650012195 1.33156517900537 3.27209535410028
182521 -5.90657412122516 -0.337635179325996 -2.78838450900445 4.04178558731188 4.07560446096791
182536 -8.24441336864978 -0.147833592845325 -2.60450876347147 4.68900382163792 1.76983752279568
182551 -4.39509689265057 0.604493277893155 -0.0433504598248238 1.91073052279277 -1.65906791247165
182566 -1.0436880063009 -1.21999670935802 -1.19965962082472 1.16268322789651 2.87256883749543
182581 -0.686792381431624 -1.13536800711155 -3.52409085923693 1.34162916326 0.645244261538866
182596 -1.84985119349617 -0.873767926526299 -1.62372152765835 -2.35437572114056 5.85138441157445
182611 -2.62811543636789 -2.6530763238222 -0.476400011647881 2.59405395387711 3.34297947281369
182626 -5.06880340852681 -1.5447330951593 -2.39833146053004 5.49406254208393 4.81654168253565
182641 -4.18297364256486 -2.54332757385123 -2.58339627925747 4.98147999924623 0.937297205063459
182656 -5.14671058427438 -1.98938424218923 -3.38738785316454 6.18023776823346 4.89293428258723
182671 -7.25688987598424 -1.20794887712926 -3.7409357919264 0.479755818704099 5.56818218997932
182686 -3.44818633383194 -0.0917833583655395 -0.547711811048833 0.536960458886132 1.24338399047156
182701 -5.48237922519035 -3.52630437158673 -0.316359604969706 -2.58454010668012 3.86294046525021
182716 -4.93626817409023 -2.55923528384239 -1.3641509780061 4.03200582493827 3.60937802842632
182731 -4.76464766163118 -2.7222659360278 -3.44453359638668 6.23201110621958 6.78833188847604
182746 -7.81365542598539 -1.75983955701323 -4.77666984728521 6.70378254343063 7.51073964255057
182761 -8.8945795667784 -0.400297125930492 -1.1279034118445 2.39953221878215 12.6641999244746
182776 -10.1665152533465 1.16556662010612 0.917370947553802 -0.565774425706604 6.06577470037138
182791 -12.6895389580539 -1.16105172010704 0.720393620423947 0.054671704725883 5.26253891639813
182806 -4.1146473065909 -1.41421912176554 -1.72551580626533 -0.709926256654118 6.22202925604952
182821 -2.493903661872 -0.909798322018084 -3.78625959200489 0.451997021557798 3.94215107826462
182836 -3.71919495616516 -1.31388762399424 -0.777625346578463 1.0207610040301 3.86604748678296
182851 -2.72080362517519 -3.165983196042 -3.12631985045902 5.17306967616918 2.16456368617589
182866 -3.95788818531952 -2.37610682682549 -3.90795907465569 2.74930777637105 6.47099860441493
182881 -1.22188040044545 -1.6750733625492 -4.26835323341496 -0.157804477309446 4.17799250249869
182896 -3.70117549606807 -0.482541318450382 -4.0461386160276 1.73985392901747 2.98617575797988
182911 -4.70656874980022 1.29728112822183 -3.98424782620067 -4.87193975375415 5.71388653148143
182926 -0.911124566627148 -1.32281052558793 -4.26082898098129 -7.45755733883255 7.00110186383949
182941 -4.70425894262067 -0.163268171319176 -1.45104391113402 1.62367639623109 6.61217288540208
182956 -3.36276592698325 -0.244226969879823 -2.75516079044025 1.07987357324151 5.44207355389997
182971 -2.79360590031961 -1.10404055060366 -3.86263434406125 -1.48669944946455 3.12003651434389
182986 -4.67474846263184 -2.64465765937512 -5.31335292774289 1.67594203580633 8.4886723496888
183001 -5.60996317034107 -0.767472824770543 -3.69581224581899 2.29524840860579 6.78045940970711
183016 -6.50192833050443 -4.94170762037233 -1.34393223238936 0.148548755119978 8.8257043821509
183031 -1.63857220753874 -3.14684177937309 -1.85712218494804 -2.74935185159339 7.78977292757798
183046 -3.14137372895786 -1.30235924888211 -2.25044215050772 -2.41483683019949 7.86971755304002
183061 -0.395387239715946 -1.24702280049617 -3.20226620299343 -4.19623585703348 9.64827162872679
183076 -1.22321126497401 -0.188309846902348 -2.0374073189735 -4.71826779567116 6.68712141829603
183091 2.85168799927029 -3.01862978184826 -2.62984968444701 -3.62942170033303 5.52053029119917
183106 -1.21164173390023 -2.82136131606613 -2.32183911143364 0.564914129972212 3.2887610748693
183121 -0.631835448577586 -4.1102207140595 -2.21103972537637 1.44649222119872 0.0640475874285442
183136 -1.00287521183107 -3.6807304778078 -2.6415674013239 1.8941935070723 3.86287454593524
183151 -2.17140981847499 -1.68490594092118 -2.31960118056509 0.556299666081349 -0.845404652908605
183166 -6.90969859407621 0.63987491922461 -0.627184122235654 3.22157604715382 0.269198648294944
183181 -1.20986664733466 -0.0486051868304525 -2.53695652450611 -0.331115967661368 -0.740948783578091
183196 1.76088348514544 1.45625284794165 -4.45713424753716 -2.12492690732568 2.61543290466164
183211 0.519391880878304 0.628567469041343 -2.17742752848797 1.37184383929737 -1.39972297258349
183226 -3.0455189078995 -2.96121828760172 -1.03446593840704 -3.11276960884439 5.62860132151797
183241 -3.85505945824168 -2.11730381583266 0.826721989302501 -1.86943276123652 1.97125897253877
183256 -5.3116321220412 -3.06420973739652 -0.724382117848353 5.21713923102084 0.397570374131436
183271 -0.230163702247548 -1.66177325633424 -2.94211457791106 3.46059572202558 1.29929624888132
183286 -3.36220039150922 -1.99598930597009 0.0334703915756145 0.320877322741705 3.73113135944601
183301 -6.58311966479302 -2.9571573337759 0.358116416107909 1.538121730867 1.23543870341676
183316 -4.96985417375217 -3.39115826657131 -1.47529758374115 5.62332014400727 1.41972493128337
183331 -5.88817873630653 -1.64118176152793 -2.64743143114172 4.80138482384 -1.86722162609814
183346 -4.58652041913991 -0.45635355362137 -1.46735346497751 4.9983746705427 2.9191046617112
183361 -4.90723790627484 -0.865587270841827 -3.03205671896378 2.73146347246441 0.175385621185909
183376 -4.1872987975054 1.75069587677084 -2.79762520939982 2.32426525806329 -2.5080295073701
183391 -5.20686121546831 -0.581252231107744 -1.31664388606422 -0.000778661286856552 2.01369015144737
183406 -3.30041252829071 -0.842744981643268 -0.988684924821584 -0.0289263942894444 4.87805028271016
183421 -1.45924774977317 -2.2817369924604 -0.628412078037129 -0.577548390042871 1.59332330987753
183436 -4.95599347440098 -1.22988995753243 -0.808554051779584 0.727088770556935 -3.40966812694967
183451 0.109988621502861 -0.486267663117806 -2.09165187793648 -2.771428956205 2.7207799089064
183466 -3.93510223375554 -2.57890966475173 -0.878830469571787 -2.13953049646929 5.3849322482576
183481 -2.01063510317359 -1.86657215092759 -0.172077291126661 -2.09554002695854 1.96076833174593
183496 -6.37585587861383 -0.617280469018905 2.22363688096979 2.89617090015153 3.18446589971019
183511 -1.45530430445028 0.137519987420804 0.689089946336799 -3.23436509924666 2.03855465106564
183526 -0.428826603545542 1.86602634877167 -1.7581117622012 -0.522351713820264 0.488635012065906
183541 -7.35965300124769 -1.88222552693635 -3.24107844717776 6.45140572932638 6.49859200549863
183556 -1.97635130899838 -2.48446496783658 -3.37699526470096 -0.115363464433148 5.21216390651746
183571 -7.5087194440309 -2.09745810030283 -1.68175444011709 4.25764104953578 -0.269260523878186
183586 -11.2094408856875 -0.324253963330386 0.775757061735327 7.17996983538282 3.80590493600589
183601 -6.69268037070929 -1.4898681147073 2.7170213111808 3.24416041958092 -2.89751791506686
183616 -7.57683332459832 1.38193500473453 3.69600232402773 -0.0526294351195241 -10.2826922885448
183631 -6.88385071858439 0.75280682454924 2.53863253399598 0.603452991248654 -1.49371615500361
183646 -5.74844147873723 1.39600518194778 2.79468995794243 -0.852237103257476 2.36426462394694
183661 -3.32718446761733 0.499418724803564 0.336135929528619 0.0848713221888532 -0.0526568279738837
183676 -6.80316364537819 -3.30223327865531 0.787031009352208 3.16494487113511 1.60913358399876
183691 -6.94283344816066 -2.19020335723846 0.956879951812381 4.82836075104552 0.0109387005671547
183706 -1.94361711672938 -2.9671631032687 0.108050547196013 3.75934296705118 -0.14511313455377
183721 0.398124954848544 -5.27484793225511 0.929771095432219 6.14270269781941 4.84298505378655
183736 2.12877353904875 -5.5841219236919 -0.341564266503099 2.17833197116304 7.46043223588904
183751 0.0327077787864642 -6.0793583184813 2.05496669352503 2.52554551428723 1.64527689662634
183766 -1.74371423231816 -4.03272791190688 -2.98800428498204 1.1746019296498 3.09413811373182
183781 -1.83422190919595 -4.88888548663598 -1.76829464163426 -0.0138757229582942 3.25373191925188
183796 -1.41378411159872 -3.17716500666283 -4.90004751050422 -0.77414242336707 3.16467167072644
183811 -3.39468657867351 -3.0084574382378 -4.6642854181557 0.165645577000265 2.34597701463668
183826 7.03076838773559 -2.62885954486537 -3.49709583880658 -0.137116147455615 3.20320769616484
183841 2.38875985154337 -1.1666483089287 -3.75760454072888 -0.389260139685871 0.679041154239487
183856 0.692672623566746 -3.23153159934665 -4.33333436756305 -1.65168714059617 -2.25957803475438
183871 -6.93613011183856 -2.85016032689749 -1.60894717227811 3.34003092382797 4.51034000928185
183886 -9.89974595703322 -0.825788642740229 1.1521654286281 4.48796154855078 1.73514489296701
183901 -8.72138938516597 -0.918918803946218 -0.932359311565533 -1.80907902179413 4.18305950831083
183916 -3.93483971247494 -1.51476134882437 -0.703905605960002 -0.374494454374439 1.83167774295562
183931 -2.99891544065717 -0.341449691785818 -2.39406435487224 0.278426663832661 2.52030207773623
183946 -1.3581878355418 -2.3256116170997 0.437519124452284 -0.28066801200458 -1.93149427229416
183961 -0.193418265453941 0.290368713065346 -2.87191576659484 0.13367570176784 2.63191683309928
183976 5.86625331610163 -1.67214102730421 -4.66680557736129 -0.698033879129935 1.51781334802302
183991 -2.81535495041993 0.354480522594719 -2.13257929152421 -1.92765632472088 3.56391029074379
184006 -1.9479259564488 2.32982031104419 2.63047590630287 -5.87230917933476 0.181917722351327
184021 -2.00962183550993 3.98134757564644 0.624975166931637 -7.76028719058206 0.846927147270452
184036 -2.42023924995983 4.34107278195664 -3.25721501192993 -4.55868891175176 3.75681257279847
184051 -3.96964349676828 1.70655653371342 -4.53545878252545 0.116680566655248 1.65795985535327
184066 -3.7083990197127 -0.0879759524762073 -2.31651463535793 6.65748044145087 -0.222888265234804
184081 -0.509296375310078 -1.97292808753043 -3.7119197715364 -1.19952400309141 -2.87201092535326
184096 -1.15593687272432 -2.99899155972234 -5.51499638902926 -0.640538871618643 -1.09974095186888
184111 -1.19826659908091 -4.04188660340302 -1.80402088068682 0.869484278761606 1.24037299179316
184126 -4.58000836148076 -4.62852559808429 -3.58779049834065 -1.51105938107738 4.99229516417162
184141 -7.61516077673003 -4.04583400798539 -1.85299539856561 0.570847012655911 8.07390728144166
184156 -4.16528901285046 -3.45698253063368 -1.77615609349657 -1.19030017733538 12.0057144629064
184171 0.0502186189080842 -2.6681304733296 -0.714069438680829 -3.10644898946816 7.07512498435406
184186 3.74025717928301 1.37042047339503 -4.58664660741852 -2.47367664007634 3.15883159447008
184201 1.05772061341076 -1.45611115191697 -5.95594642740424 4.43206851613061 2.50377374185858
184216 -0.0415706627234425 -0.757000362355421 -7.54787743932942 3.81182354590154 2.57853325539809
184231 3.07870034310007 -1.89818789219205 -8.15416220122626 -1.55996629745756 0.459417806962955
184246 -2.90027495117356 0.95762201730934 -6.64026456711497 -5.56483527146093 6.38984610797634
184261 -0.699665160890352 0.74899430121217 -5.91526461197099 -2.00190501571656 10.9614169754593
184276 -2.19032750485862 0.393556649951135 -3.21031174728961 -4.03089715579379 8.18527542486698
184291 -6.30192846555965 -2.32373136213879 -2.60227232174969 -5.38278352181546 9.16710624211757
184306 -3.7899553913904 -3.87229259848963 -2.2588149760897 -2.90481795874468 10.6081982350582
184321 -3.52549801676044 -3.43026417538589 -4.58599339764812 4.16777329074491 5.8693187516024
184336 -6.00477159342077 -3.34064437292448 -6.64635370838957 -0.317930440887621 7.65079919859305
184351 -0.743540500322656 -3.08855305947913 -3.37900691608572 1.65534724745485 2.4684636592926
184366 -3.17653861715225 -3.33350176049984 -3.33400215848109 1.31641183372019 3.13346324488722
184381 4.21380044493393 -4.38607690162875 -2.75295700256629 4.47263037276521 1.6218803320316
184396 -1.6135340130811 -1.56649025136523 -1.24112934222145 4.32174491204554 0.271371815354729
184411 -2.87753798114308 -0.0941784031380418 -1.9927068900475 6.10922739065194 -3.09315018947494
184426 -5.28943564519247 1.02581398748706 -0.828945908778748 -1.91620190407214 2.26422167111961
184441 -1.35075129909083 -1.6655729645279 -4.21813687193906 4.52494291214228 7.8168076673333
184456 -2.46924307085357 2.12199877590851 -2.53791883107263 -1.19060526547278 5.50117630890985
184471 -1.87209769632991 2.22406293979535 -1.14700805113249 -2.04310541283859 2.09403118412867
184486 -0.83199488548319 1.0806186780592 2.61414004526267 -4.29161405817485 -1.48340015822521
184501 -1.77760997709873 -2.48310548184003 -0.54660456642949 0.746884285775329 1.82821216026582
184516 0.27029552583732 -1.33483505116796 -1.8487369371156 -1.68708915452007 -0.0968227176063375
184531 -2.93947523382023 -2.01446584822905 -4.95658942582788 -1.47945524595384 3.741979490591
184546 -1.09917919056587 -2.47411454963135 -2.5648405071701 -0.680499068389058 2.08904417795899
184561 4.2972048056667 -3.74984618532611 -3.14890727589453 1.66161349080587 -3.90302280846033
184576 0.486654279991037 -1.6133881610689 -2.13434695659742 1.53078282373825 0.826568250418428
184591 -0.782695728287151 -0.759558947242709 -0.55784050629705 2.10311072758852 -1.44211867355885
184606 -2.86474378255337 -1.32603984241874 -1.10440434282235 3.09150452486574 0.471707294876034
184621 -5.78077466628727 -2.42234977998319 -2.67734795279435 -0.508569371319364 4.91538201669343
184636 -8.68482517306676 -5.03378887251842 -2.29650886261541 1.46098947751594 4.13122183524563
184651 -6.98007527943625 -2.90095117986131 -2.50059494872271 1.3110367122503 7.90067103191034
184666 -7.12269069565855 -4.31942607751818 0.465678756025126 3.57243568986245 10.4003970738439
184681 -5.04587068207491 -4.38136369376135 1.57508269799948 1.07773819303983 5.32884300535831
184696 -6.96418075693839 0.046804350993835 -0.92049380247538 2.05021166727322 1.00823145776502
184711 -4.90593607329669 -1.59137025655449 -4.94342461520848 2.83489840580909 2.11657583622459
184726 -6.56644367298213 -2.01089698181298 -2.83151454142064 8.38049009076381 3.91547510326258
184741 -6.62481414983478 -0.547066916827315 -0.804206201488336 9.03634395816511 -1.74971618576501
184756 -6.26009415609554 1.30373230191939 -0.400485613270037 9.02510034156816 -6.26961285640055
184771 -5.6102555537796 0.917966532779678 -0.700345080761641 12.3045562641238 -7.17000676838656
184786 -4.5032083646449 2.08174509694275 3.05707883546406 8.61644009633855 -3.63026113920399
184801 -8.54978029088462 2.12958878788573 2.59317720208652 7.53403268872972 1.12839245490344
184816 -1.03152097891383 -0.0957555249204218 1.72552516808456 5.66441083758173 -2.60391498264579
184831 -4.45337730321011 -0.702199815931284 0.342130735844622 2.16007919228185 -3.38319628863557
184846 -2.27783465295972 -0.114927480831405 1.36280806357234 -1.03047677933314 1.17651376892787
184861 -2.16354614013092 -1.7866477475261 -0.614440395140576 0.769359446583756 3.78455809765623
184876 -5.20611281789466 -1.07052103849718 -1.26052238717967 -2.51800073967069 4.14070600119449
184891 -6.14698780586119 -2.14862587516315 -3.04328984148935 -4.30187487962387 4.36280929688554
184906 -7.7053508444702 -2.6059591862451 -1.14205308434396 2.77447504030973 4.54344286590438
184921 -4.99054093806465 -2.4344186212184 1.45141649505992 -0.451378594062845 -2.46450622582677
184936 -6.67642503367841 -3.7007044349779 0.468968874732811 3.85557856780562 3.15682230145448
184951 1.44271076603122 -1.40614054432081 -2.20061751362232 0.830822196548439 3.00089806204886
184966 4.77112744586112 0.656562197115999 -0.800963920802372 0.738278100941406 -1.54034016351333
184981 7.02413247238978 -1.86423370877995 -2.45823637778555 -3.38909433755531 -2.70034658698925
184996 0.925011616208129 -2.32289616158263 -0.419168155202178 -2.83966463263595 -0.173400354674518
185011 3.21879434450939 -0.462869293563387 0.0260328070370814 -4.82998554653657 -3.98703285304757
185026 1.77264149231157 -2.8600784508261 -1.3100501768289 1.04088393888874 3.58239669088361
185041 3.21506447615011 -1.98601628819219 -2.47955430508641 1.85171382220387 -0.157288671802746
185056 4.80353018090216 -0.834975401588592 -1.80910244555186 -0.0441849409578451 -1.67342560717414
185071 4.82311187603998 -2.57147735624171 -3.51613815870394 -1.8813184371075 -2.0848336037023
185086 -1.96738546492298 -2.20728560729584 -1.22151816156604 -0.247549554474304 -2.97378528257349
185101 -4.33804210049063 0.911782740069263 -2.17242256902559 -3.29697340432251 -1.07361316950653
185116 -4.88125492720847 0.685613604369282 -3.53776028777876 0.218244021839056 0.36950070115522
185131 -2.41046306968104 -0.0901034130767703 -3.73717178914722 0.128777149124549 -0.0140553119292923
185146 -3.47887474574498 -2.74042940029538 -3.86831688161979 3.33007745522231 3.69620183597407
185161 -3.70696521063567 -1.38641115750042 -2.36018193666293 -1.26282715398226 4.187857180592
185176 -1.90625708277453 -0.583779934273558 -3.75207599558681 -0.143744429584862 4.93168425823392
185191 -5.92597826197504 -1.70013103177665 -2.1812387289928 3.87509006319274 1.24431979721477
185206 -0.186421888955513 -1.59767528909913 -2.56491638511785 -0.70518703472623 1.51920036011938
185221 1.28831007995972 -3.81594966913388 -4.60021403543642 2.89627589563711 0.181101418958634
185236 -2.14699736849226 -1.51650923898947 -3.52313526817491 1.02698859123207 -2.45504828883259
185251 1.39645068731794 0.232938073433843 -1.92430215212966 0.48183413547143 -6.77051736876266
185266 0.0823143430634451 2.81112333376823 -0.806483279796992 0.410849238943667 -1.97665379614716
185281 -0.172137651696887 4.02216889570289 1.06779000721139 -1.99093973954779 -3.02161465799888
185296 4.46322185148512 1.2868472854395 -4.036266419061 0.469607900921618 -0.367291096932001
185311 2.48641111189193 -0.054836507595687 -3.69064953176595 -4.38840744510246 2.84092797415719
185326 -7.27164193592097 1.02695247852289 -3.00281056991578 -3.7722164617019 9.05215937908043
185341 -9.37033253214008 1.55206453552352 -2.40957788627059 -4.26005237798038 6.40972575623364
185356 -6.83939784126773 0.808849501873735 -4.7835207996199 2.18455736541322 6.63116960428818
185371 -10.0707362715399 -0.671301837819472 -2.63927870673603 -0.339524138158784 7.21786999843123
185386 -11.1021184379043 1.19871103220413 0.404653927604155 2.49105045232933 3.02203900104659
185401 -9.7423735139012 -0.477645546775447 -0.392932104190461 0.622498648573988 0.382069404665054
185416 -10.0378994484805 1.46996946402184 -0.619587573337125 0.400092333500841 0.871868352455292
185431 -8.75104607913363 -0.423232989047124 -2.17416755326539 3.48602447567392 3.16047699717716
185446 -7.96037263881615 -1.55753143879527 -3.410194067685 4.7538719026741 3.86420453386485
185461 -6.96840456381283 -1.22983788758132 0.220003611967041 6.03509417743547 3.42073072631644
185476 -9.32161807122569 -2.14158027687746 0.00593475897832013 10.1261560121137 3.8408769882249
185491 -4.21408050728278 0.721630293554707 -0.629501038670032 11.4836374260439 -3.89794160070028
185506 -1.21355017674318 -1.50326832017872 -0.496773568502447 6.07664511096253 -3.66967575645443
185521 -0.959387778995516 -1.46713025357253 0.571639848395733 0.201360719662387 -6.2867849165428
185536 -1.10464128051132 -2.43177662071425 1.42075003615741 3.76161641628224 -3.93052109361096
185551 -4.49200352780175 1.05325672011062 0.936752160475842 2.31870472799121 0.446074993265944
185566 -4.73660593342978 -0.231469261563931 3.46924532063019 -0.442204964336275 0.979282010216973
185581 -6.01485924110185 -2.45999154567512 -1.85107855863169 -0.518027144101367 6.46153379923362
185596 -4.79420214975041 -2.60740210219566 -3.64170084941261 0.656337373694399 5.08842264795288
185611 3.83603005605395 -3.50192971608202 -0.998564610225891 4.48850755179928 -1.39380763772504
185626 1.50726134596333 -2.18493599038581 0.987017113859164 5.73221662222455 -1.19441395354046
185641 -1.36008242872703 0.223028383952582 1.49802076958457 1.47449659846933 -2.19633383126317
185656 -1.57370152716776 -1.6617828066256 -0.570293947659935 -0.760281576584986 4.31148102020709
185671 1.23847309983757 -0.639344889021297 -2.29552023156381 2.59633053832713 -0.393077756558612
185686 2.3927842087722 -0.626883133798279 -1.90138702525837 4.46546394886889 -2.43720019469518
185701 -0.23897224563203 -0.830893910619551 -1.48592317504034 -2.70284966038014 -4.01479044520252
185716 4.49354670795958 -4.58978437866794 -4.31825032948651 5.48144682813042 0.957611501018294
185731 -3.12797214030628 -5.19535624893092 -2.76561650186748 7.12853930580287 4.46382467110495
185746 -5.56940760187099 -1.26712138022583 -2.57937666580067 -1.30136372411879 4.70232924598311
185761 -5.4740390062416 -1.18190690762751 -1.31706781318144 0.402430438053681 11.6450696945689
185776 -6.19904851614635 -0.794818100507199 -1.99297192530355 5.02102598794998 1.17787847467601
185791 -7.43650039882409 1.08068049345666 -0.583849227537641 5.5964588747134 -0.624867637301293
185806 -6.0380535575179 2.65039019288527 -0.377165944923466 2.61304718742558 -2.00823635101433
185821 -6.25033274039707 3.01918207108012 -4.67174155984539 0.174064619581873 -3.01218295530769
185836 -6.588449157924 2.1893717556819 -2.84014047069112 -1.60703083350012 -1.84369349065635
185851 -7.19227965495808 1.92635391934353 -2.96960176767763 -0.748350006059401 1.9208815381742
185866 -4.52632161817106 -1.10309825759698 -0.468420998163038 -4.53642102331597 3.74083017675821
185881 -3.23798036624276 -2.13111388205583 -1.05215946225474 -9.32931826685125 9.50006202362854
185896 -2.86875104329029 -3.96958827643306 -2.83712522221144 -8.63856821746959 9.05326815072439
185911 -4.74104180272219 -2.79540787867564 -2.31338998590439 -6.13130830466933 10.2550683210319
185926 -5.64960647677989 -2.13983744040876 -4.52640716929521 -3.28745326732396 10.3457806651239
185941 -3.80005543297154 -1.33591458984731 -3.61251980787165 1.1637117594831 7.65824533468992
185956 -5.79564891112698 -2.36870757836238 -4.60602855179427 -2.89951114011202 5.25829592101776
185971 -11.3780645005698 -0.402061263399077 -1.98030913319043 2.64455242398087 7.45780037057539
185986 -7.39888720996488 0.383631046819658 -0.665346858791853 -0.100627206951019 5.85914688930253
186001 -3.80051103054107 -0.950099493568092 -1.75118352570202 2.78039379970754 1.48480350957894
186016 -2.71409370080913 -0.3475294213321 -0.91632804035269 3.80798550204768 0.973231584862719
186031 -0.879754390189183 -0.140582710145535 -2.5331104512931 2.43448056693904 4.52403315951801
186046 -6.80915903854691 -1.50192405424154 -0.719031644168709 4.3499861596823 4.50116029368466
186061 -4.50321105303559 -1.18574047618431 -0.902817884202518 7.58462141866054 0.272100297515856
186076 -8.80263755513927 0.0199012971775385 -3.00278969900233 6.25208895414555 3.25312339353019
186091 -2.45408558852373 -2.08542044276529 -4.10688355929678 5.67346908985262 5.95240991613741
186106 -1.0393375710456 -3.59566163168497 -3.48577673417973 5.47736478420876 5.19638800930291
186121 -2.20519470998286 -0.84122527338085 0.0201258845628046 2.26161830276616 -0.303658232717008
186136 5.1984224059536 -2.46278083404934 -1.3194944757781 -1.5091033521561 -3.33616008104535
186151 -3.31725558038312 -5.36777144063505 1.42387467483172 -3.01409125702648 -0.0658351946306751
186166 -3.5137000577692 -4.78976595704237 -0.338821026396074 4.15798249149344 0.909200621673909
186181 -2.07734083388151 -4.88607928167385 -4.93778254554144 1.01012628236287 0.400982150495308
186196 0.430910097928122 -2.52795489386476 -4.24786572421701 -0.989614363600905 0.910963036868347
186211 1.31234392216616 -2.46753792939446 -1.7048486168408 -1.48847220634733 2.67299999719484
186226 2.56646503951443 -5.10142793967125 -2.32640733044949 -0.932695725741313 -1.51539364778099
186241 -4.13279424528109 -2.82299031785961 -4.70772763930005 -0.462280566356673 3.37933938328053
186256 -2.36297310285945 -2.99169218735255 -3.44855228407705 1.37395326290952 3.91787044276462
186271 -3.81145489917946 -2.22791744923065 -1.46992366877296 4.77587927580981 3.5098037765812
186286 -3.09517398011441 -0.549706358206264 -0.40522043674603 2.3512585503548 2.74915550030325
186301 1.21568369751428 1.9212603736336 -1.34079112649314 1.69595780912266 -2.75069047900839
186316 -3.05412370718568 -2.47187008091804 -2.86443345352415 -8.85550299641206 6.54776929150275
186331 1.34626830480595 -3.09610717624103 -2.61577000184564 -8.71452939174668 4.19299201491248
186346 1.29826623656775 -2.99796255175581 -3.35592291322054 -4.88817091634893 2.65405929390069
186361 -1.30577015089373 -3.44305251226059 -5.38682281138453 -4.46566184951508 8.1334658540489
186376 -3.41437151091339 -0.907620551977794 -5.15136325392475 -0.236107949767702 5.74920718116543
186391 -3.23563701457197 -2.08540892480666 -6.1707849440682 1.51738772377345 7.10917091126931
186406 -1.28884300034666 -4.85614386201425 -6.85278214356864 4.28361151060344 7.87456581457425
186421 -0.484857508531522 -3.2968576344586 -3.34991486446079 7.01476056513125 3.69962676012788
186436 -0.224527491264129 -3.30042702346991 -4.68992561250913 5.05501910434827 0.734675911139486
186451 2.13747812260306 -2.43930275978375 -3.50893319602148 2.66172690813785 -1.50980960636921
186466 4.10953676461892 -0.307133310746744 -1.5351724787832 -1.35521403104686 -3.09927352478562
186481 -1.22460475268725 -1.01284631532735 -0.516331615664194 3.8610283249705 -2.70916466078366
186496 -2.8490644045643 2.35583924405534 -1.46069759983416 2.49127428996096 -1.80998457587384
186511 -4.40837698000974 -1.2475408170805 -1.42407183326355 5.5329521973382 2.47067290628118
186526 -0.922571099294072 -1.3732540726059 -0.40354965227828 -3.29777697682569 5.93055609800404
186541 -1.68643788958405 -2.43660159256312 -2.38744592554215 -4.34481719890676 9.08687745785292
186556 0.696653370972066 -3.75689022153986 -6.32227122660641 0.178281290006149 9.14550544738051
186571 -3.72601290937586 -5.07519303057627 -6.89956447901356 -2.02231795420476 6.81398482921202
186586 -6.42273458947565 -3.23769545462322 -2.8273206524598 0.189175874021831 4.13620971652044
186601 -6.79479386651078 -2.11037189007049 -1.51764819394477 2.14325350615117 7.06031152124723
186616 -3.45172823787212 -2.1138273955885 -3.90322995548172 4.98342960158626 2.36234160086918
186631 -4.88908796305665 -1.3066293768839 -4.18231348427294 -1.62537416290652 7.39071519098531
186646 -7.27349353101876 -1.03245368440152 -3.93071256046084 -1.5752884816821 9.80990224777565
186661 -7.10682708238564 -2.79016061190463 -5.34810192511986 0.69252956419105 9.33966943588072
186676 -8.26177981933499 -3.02604234679819 -8.53667471791019 3.33301420617576 7.57084222245453
186691 -3.87869961298859 -6.22091591181556 -4.10059730014839 3.79286370462298 5.88526263957765
186706 -1.25257042414961 -4.93227558071279 -4.96120317303458 6.75899633496189 3.45857557160778
186721 -4.61403094287097 -3.95136727686272 -7.00369754592689 9.74175777011028 4.43259592305437
186736 -8.47628428981118 -3.98556725902717 -3.62793172984494 7.35825025952286 5.36977757468226
186751 -6.86593104471398 -1.41920335595857 -1.58295218807385 7.23324165294068 -2.45972934977758
186766 -2.80470700146549 0.368867794268427 -0.13611841945716 1.16377777642762 1.71082766391552
186781 -0.692980150683058 -0.0920154786940253 -4.44586280950114 -1.87608212882514 3.01208758936176
186796 -4.40106838525061 -2.5025892428015 -2.95222413815649 3.38689342736025 6.34964732726454
186811 -3.7949218053486 -2.47719728657066 -2.90642462687986 4.30054698013044 1.56842987107131
186826 2.45338108730122 -2.13469046416444 -4.398551749051 2.64396958895271 1.89276753105412
186841 -2.44567547285198 -2.87518170131382 -2.37665519790791 3.4240422581287 3.02549273392947
186856 -6.84675802548169 -2.68311180757171 -0.804295222647307 1.52414346937209 0.749756282834766
186871 -1.21048996732783 -1.33207314349664 -3.58866522955366 1.44307106784982 -2.41594342100278
186886 -7.83562278155085 -1.83020817728126 -3.48141582665052 2.29781505026568 2.99477538144962
186901 -9.37499941012503 -3.06418109790701 -3.02415143871497 10.0845180890229 2.48597798251892
186916 -5.54594399600089 -1.6670802712818 -1.59126809216292 6.39156252929916 4.20110114071306
186931 -2.04735093288028 -1.44258512658992 -0.838257527968233 3.83267338196864 3.31432092264335
186946 0.404344741619305 -1.52692444442458 -3.7948328524143 5.10171414609121 2.92947979627899
186961 -2.23832843748872 -1.65364259610915 -1.59376127235269 3.7510891863315 0.724078010671824
186976 -1.97337125312193 -0.582443632762979 -2.34630034500094 3.36943789872686 4.5987639432183
186991 -7.73307415812908 -1.63969666721969 -3.01383764165261 0.605262176952533 5.63508608774156
187006 -5.05368921369979 -3.32273420224603 -1.49045333440073 -0.665101473810708 1.73440166571587
187021 -6.82932670782067 -3.60310138610116 -1.85663684449723 -1.19231277991612 5.66506970534301
187036 -15.8385918273486 -0.786195134157185 -1.02341880316907 1.80695928333083 3.69418070407671
187051 -7.14372126167504 -1.9352589732009 -0.982600232782317 2.58656145981321 4.9039628485771
187066 0.782795353332594 -2.19165966366722 -1.67435650986231 -0.773604799876031 3.32378688663717
187081 -2.75333415846013 -1.81719842361328 -4.86846976948182 0.980890478832589 5.95399755200335
187096 -2.45978029823773 -0.369035560603036 -6.74578643870673 0.533007206626546 5.77046098753092
187111 -0.780881355340282 3.2352672900891 -6.24143734370077 1.17024937280315 2.66717151482052
187126 -3.76982990648692 -2.57914685182088 -3.91565941870394 1.52056653571579 0.031804376172321
187141 -0.36656972485524 0.470760080976448 -3.59951467969904 -4.11078435619035 3.91426293728452
187156 -4.82393399981796 -1.17723803490907 -1.10607749961541 2.48705183106943 3.60910736074352
187171 -3.97847823714108 0.209414334706014 -1.01752799377719 3.42346256445857 2.09019353120632
187186 -9.97002465010844 0.424526473319604 -1.10420135130358 2.30103162716936 1.16497003964001
187201 -5.25782945643508 2.81606632073924 -4.27633932528056 1.1957377773166 0.977830458862073
187216 -3.11242539853462 0.981902402081196 -7.33286690846805 -2.29959061855382 3.55540579099998
187231 -4.34694186060659 -2.92603536507803 -7.05679560801397 4.05267031547189 5.36942842496725
187246 -2.12123572616585 -2.35006099221822 -4.55398251636671 4.87323749774491 5.85063587879672
187261 -6.01984261634023 -2.37980531787191 -3.98834311689669 5.2061536178439 7.16971879687422
187276 -6.7006130974636 -0.0278829686976133 -1.92324553260442 6.3295479888791 6.8311472145326
187291 -8.26593693719059 0.0496001956140475 0.582741606730684 2.30232727906028 5.41327099195345
187306 -2.49681286023458 -0.672266880550279 -2.04678846841835 5.82699127722581 2.9114644677994
187321 -3.95204362205915 0.741126877935141 -4.03808568297265 5.81498729875255 1.50932157124822
187336 -3.89455588289051 1.93948880264194 -1.28690894244067 1.41170210976781 -1.67138703632071
187351 -3.69977431810542 0.369536386818125 -2.33221488337772 -0.725864466377184 1.39190620834528
187366 -4.31937812396295 -0.429408657241654 1.05880202281455 -2.34096141829379 -1.02231248746304
187381 -4.68542633625771 -0.650316216942163 -3.480927268496 -1.23980162769185 -1.55890312910788
187396 -6.1234833426328 -0.254601790328919 -3.37721429708514 -0.686576623714548 3.81979312574994
187411 -8.46575179808248 -1.0000228666799 -1.56803044306498 4.61543160575 4.61402733920678
187426 -4.22194816346816 -1.2023064086269 -3.68122999594881 5.29568983245135 0.0661605197579769
187441 -4.45261656717891 -0.643512703214185 -0.885902310399452 1.47366879049848 0.262342832278599
187456 -6.36633555910753 -1.23407131311369 -0.922882745271436 4.68779016071097 4.87476134060496
187471 -6.65856617239106 -0.153316625280401 1.00547295763781 3.85637345468714 -0.450954802871969
187486 -6.63016878480154 -0.221791918757455 2.61894963368376 0.98237020771536 3.52640732821461
187501 -1.59251535846927 -1.88939996283895 3.26235254741131 -1.48025387478737 9.76359027933803
187516 -4.67116725603503 -2.50400830289802 0.14290661737099 6.82246733817222 3.38439110430134
187531 -10.0659489489775 -4.33417628088855 0.293089210641936 9.99869507493681 1.69524342948857
187546 -7.89987896018892 -3.0332650559214 -2.43361827977123 9.27245967985619 -2.16114916158089
187561 -4.41991030169465 -0.509872127460948 -3.72540843749601 6.59535454707668 -0.19620411977552
187576 -1.88741091665389 -0.63015322099484 -2.91829407490125 12.3859522049681 -4.83995251585391
187591 -1.73826496095954 -1.168859443631 -4.74834718987519 8.20679407164623 -1.96679596946037
187606 -4.27694559881294 -3.61224178262147 -2.07143570289315 4.50460511707066 2.30052207729367
187621 -8.65341057442049 -3.45264696579104 -2.08070597458937 6.00007834856687 0.729008092014155
187636 -7.38127169870355 -2.32477018086312 -3.99701299863014 6.9654322348762 5.32899548907485
187651 -2.29004269940298 -3.31031321867225 -3.54962709638622 10.7758912326543 3.55484136453261
187666 -1.53081336466538 -2.87003062354465 -3.41654727220596 5.327565361181 4.55264046299086
187681 1.70604568518044 -3.95751211946165 -3.57927044695102 0.434481088670517 0.630158614657293
187696 -0.121311711221199 -3.9624841373767 -4.94079467939254 3.49567861749322 3.3645969485046
187711 -6.05418740474754 -3.20308331216371 -2.85076028016069 7.74767452852027 5.35323942586172
187726 -1.22559234740771 -2.71415485116107 -5.77751181669903 3.46209599594193 9.19019692656923
187741 -1.97933507511538 -0.69568950414257 -4.3597871736743 4.1970620704406 5.67180350835011
187756 1.20543226577079 -3.70887825282291 -5.51118089176527 3.47319047812463 0.789622785966672
187771 0.0375687273440958 -3.45372969646032 -1.44033872559167 2.80350266901877 2.88590042477992
187786 -0.0712895156251769 0.584508825096813 0.301938421840217 -1.12603159584241 4.0492248619961
187801 3.68878397962674 0.483008020756386 -0.604742301466517 -3.96407164117626 4.14553609199934
187816 -0.585719161467123 -1.56343909213208 -5.07819443940283 3.25429274699535 6.05476470191648
187831 -3.54538685410667 1.64143200376169 -5.37749589008964 0.706156602707816 1.30913376779923
187846 -7.86420240144548 1.91707763940066 -2.55614647389215 -3.12000825675156 8.23019504372296
187861 -4.09186522452082 -0.185456568265166 -1.61432001476428 -1.34557154538369 6.02287744466318
187876 1.35862531600788 -0.193827766791498 -0.379631771723221 -2.23498567215562 5.38427649048267
187891 -1.48674694818295 -3.42164767413653 -2.14841049216867 -3.3706007588337 7.55046997617928
187906 -0.0182319126971643 -2.11741184654172 -1.27077159818819 -2.36332306138169 8.22129900625029
187921 -4.77151839800409 -3.27128436356394 2.69440393227897 3.53816994952244 3.65666276119217
187936 -2.20235226546698 -1.54571805514607 0.111667715675625 4.14357545903125 -1.25703535475289
187951 -3.74116637780799 -0.460286309889918 -1.93627000886342 -2.6388021432774 2.24204528738766
187966 -2.61873653855786 -3.4529554023945 -0.937350992970612 -0.0521835438126316 5.72375478424087
187981 -2.86179186381381 -0.810153411467044 1.3605326318764 -1.99137519525207 5.39864780971094
187996 -0.029804073958547 -0.12664737282976 -0.792707312780004 2.96227798026572 1.88598155451486
188011 0.145505975002597 -1.30424999667326 -2.66930988464348 -0.0798062714743204 5.38595268048463
188026 0.0656248506863157 -1.23845952211859 0.77474974279698 -2.40856311884419 3.51963041025945
188041 -1.60091348596007 1.48664234296499 0.133114558322896 -2.80112723669422 3.20496136291833
188056 -3.88893340586961 2.22663367429119 0.184749990291915 -1.87803067448606 4.08372907899595
188071 -6.01100512465741 1.4141304793397 -0.869816014692344 -3.648999214134 4.64456400009254
188086 -8.17284690675148 2.05398036915518 0.110043613775773 -7.47983751096594 8.43909576301509
188101 -6.42621451650432 -0.093699769635055 0.347862380431939 -6.30224170637069 10.4969184664886
188116 -10.0848537389594 1.35805343184257 0.314679975276404 -0.281047020119155 4.84468403710007
188131 -1.66525560622809 0.0714660775829228 -0.982736015309246 2.965580850675 1.50044534218005
188146 -0.555175877070209 -3.22630245177857 -2.97373533807218 3.87880258950543 1.99481603697345
188161 -2.3478596096394 -0.915905212670069 -4.67246853722021 0.936181883447409 1.22582760082768
188176 -4.02451686864706 -2.05554857403088 -1.02983759187518 3.29673421692158 3.06660693663016
188191 -0.620753744016327 1.06102858516818 -3.02311127902041 0.41265534707949 9.15556936830267
188206 -0.989788327180113 -0.767255827385095 -3.52710138135145 -1.53878898811335 -0.38412952469422
188221 0.240758311627565 -0.69711509221228 -2.95549667995762 -3.72870254016802 2.37159638004208
188236 -3.98579887657794 -2.15491390803581 -2.81713992740411 -4.01835980573375 3.64937979348444
188251 -5.89977888861621 -1.54601718349315 -2.33747485752425 0.28598893143427 4.6543694937364
188266 -1.05974991043261 -0.343547659124427 -1.85114508401605 -2.18739990156873 0.889755327861338
188281 -4.81321958288345 -3.10474171698249 -2.43002876439738 0.283410068800759 3.49766955938238
188296 -7.50887004521392 -2.18721625434499 -4.98767270554171 3.83082411893362 2.63691658457996
188311 -1.17450369792369 -3.64024322513776 -3.80638404608976 4.9895687835984 5.90705150241318
188326 -3.61516994007189 -1.29052002114421 -4.0432847597111 4.21499385984597 1.26096171431111
188341 -3.25950543145174 -2.62881514353566 -2.77457108447954 -0.0353196598131922 4.65628129393446
188356 -5.69881840868426 -2.93948815691325 -1.43428869605286 5.46609688292866 6.65048316008313
188371 -4.54433142710638 -3.75693492028447 -4.97597642069494 2.46989230682065 5.71954466424539
188386 -2.34947954898298 -1.6860228948043 -5.09316389165151 2.09370776710787 6.36833341135651
188401 -5.44297674637476 -1.18960059789017 -3.76632697901929 -0.987641021207176 9.78217003268213
188416 -1.25519091012175 -0.932615971981777 -2.58086532607104 0.674206791820541 11.7769666751574
188431 -0.0674696223006829 -2.22549844212486 -1.33139564948789 -1.4047237161809 9.21755068630014
188446 -1.34354751861444 -4.11665525556984 -2.28297236831369 -0.427549576450349 4.59190977352398
188461 3.26365488335597 -2.8053285899582 -4.46721651640313 -0.313391231813873 3.40506367455718
188476 -1.25387138853216 -0.628127690574614 -3.7080901913283 -1.40277025690469 -1.17301797893259
188491 -6.65747172695267 -0.152148811528572 -1.29698781050463 0.395508820758223 0.136098909591319
188506 -9.51149088791779 2.35543999625022 0.415438525184971 -0.710597773357772 4.69518633982931
188521 -7.07953050210722 0.129688177584722 -0.387108230415383 -5.28472522927563 4.35100684196277
188536 -0.31159321218962 -1.5503271196215 -1.02900141798052 -1.73693392864202 6.15313885151177
188551 -1.22368357156249 -1.06803193591197 -6.33490508028331 3.34520127747971 1.74226499289657
188566 -3.7287934127559 0.601039388459176 -4.44065489670672 6.81528531886089 1.07293450293394
188581 -4.61212309462531 -2.3385762357511 -4.34728352960626 6.31087446543317 1.68845026118753
188596 -6.2258530157785 -3.18012290215656 -8.40882589347138 6.36100032935042 8.2782699015345
188611 -5.46890546485278 -3.06445851439793 -7.12272287962763 7.33347847529191 3.83011346586685
188626 -2.43918903939625 0.503460106385866 -3.57753068259249 3.14409477982495 -5.24280865275366
188641 -4.39891479071973 1.75934189125929 -1.83835899337607 1.26940735017934 -3.69189116893633
188656 -5.4986285650081 -1.19485921310209 -1.83414920793801 5.43861235342199 -0.446030301342308
188671 -14.9812296303758 -0.640700670037045 -0.433495699971446 7.30773640115247 4.36282863897301
188686 -9.64229042021402 -0.733655147267441 -1.95247336706561 1.62984160350567 8.66498600259482
188701 -6.35051096662901 1.56713072423012 -0.412593033039554 -2.51728085746152 7.59483876311937
188716 -7.79068795741495 -0.33149038700407 -2.34759369150605 0.19214741134619 8.46836404066104
188731 -9.60010272587579 -3.26638079756413 -2.86830884153295 6.93005144580485 7.04053732364578
188746 -10.1317216582355 -1.78559928739832 -2.53304520924878 2.61642975320951 7.81167790986161
188761 -7.38508226379143 -2.59186358573133 -1.71649089883736 2.09686502399477 7.4745947876132
188776 -4.84031521272701 2.4586705310342 -1.42782823062302 -0.0559294045744468 3.00260039744645
188791 -5.97982706467447 2.30094543843224 0.793319259632048 4.21354176772381 -3.25869679577352
188806 -3.06096306677896 5.62701387983882 -1.94123328775416 -1.02465050813018 3.01859562977956
188821 -3.9240172656284 6.11477679540886 -0.703196274981764 0.868830296111883 2.35214718301419
188836 0.171861805560248 3.68730947547274 0.873684265864145 0.132082739992255 -3.41348230745552
188851 -2.66194811395909 -0.187039871451787 -1.97093878097851 -2.62806266481671 6.12328816535067
188866 -2.53628067715912 -1.48386693603084 -4.72547235100176 3.31708467825657 3.86802799520801
188881 -1.33787253562589 -3.44934700609901 -2.16473088093362 1.93611929489483 1.07197733955677
188896 -1.97219063602419 -2.02034747563232 -1.82625091692672 1.67796364718809 4.94131388121039
188911 -7.49991960470185 -1.37141810780886 0.401667864347277 3.73921282355527 6.11906206018307
188926 -7.87167183600473 -2.44423697305547 0.0190319950977113 5.68534009399759 3.47125981754662
188941 -3.31075558715664 -3.59902342086992 -2.8280217774279 1.08547617313567 2.16253645472537
188956 -4.62786688528034 -1.82557551693754 -2.1179754093168 2.81831912840782 1.72173425317888
188971 -1.46247115903063 -4.25025219639835 -4.06957651594083 2.78870290826421 0.71792735280526
188986 0.595623225853689 -4.29835461524909 -4.01132726923267 -1.71264028293886 3.43706247988244
189001 -1.88122684827259 -3.81054260496456 -4.23562545305465 2.34067382729729 2.53464700522679
189016 -4.23862953098527 -3.49498746950469 -1.50421330966239 -1.15585196371338 2.64803694311837
189031 -3.21872916731539 0.101406342319168 -1.01997558185191 0.50999555852154 1.20837450270453
189046 -6.7911507457167 -0.245277187835849 -0.607107732688196 0.673198411121328 3.48850357162288
189061 -1.33408289963461 -2.16978623312131 0.135007062160473 2.3527664992573 0.911487622130615
189076 -1.90997567981932 -0.305443792731054 -2.69159250624478 3.0690842980357 1.30402566177552
189091 -8.93128151132836 -2.31860220681809 0.713946113212017 -0.611764054616587 2.67472304170691
189106 -7.06163353084112 -4.33575653099666 -0.534435380622148 7.32064251894875 3.38122221994477
189121 -5.97471369164823 -3.89968639711397 1.06945765574761 5.17564261937219 7.56379750876866
189136 -5.60123971670906 0.0108855521171929 4.10793471616746 5.01925473824599 5.35822046679218
189151 -7.29295660508551 1.14278628758112 -0.143777221947024 4.15122608024779 2.60345858320088
189166 0.559362988064143 2.62492048578765 -4.9464294028148 5.56304762595209 4.79803474934866
189181 0.0965586438811541 1.26996987500675 -1.62307845243174 -0.802115150534461 2.1921708110791
189196 -2.31850040284707 -2.49443940919981 -3.60068831936226 -2.777449423726 4.1047698817061
189211 -4.02586712646382 -1.88448100704266 -3.71395423367965 3.58013453481886 2.9964454541847
189226 -2.26123026531956 -3.33465364725086 -2.2611310870606 5.54327289851608 0.870550713574943
189241 -0.779234210499176 -3.29603312536692 -1.30458176934842 -1.49276790856418 1.38218637791748
189256 -2.82295265307469 -2.89040994019403 -1.76468642924405 0.240041588790449 4.98832338891271
189271 -4.70987323683943 -1.25200467915633 -1.74553641634413 -0.807252807688549 4.3117477472659
189286 -6.78424436317068 -4.29511141841044 -0.606787735784952 0.663729983417064 7.39008159582637
189301 -9.10734063846698 -3.14474834474323 -1.82901056068932 1.06123014502944 9.16144215947056
189316 -12.1938798401197 -2.17077226417999 -5.57041627143107 7.45420397410075 7.93738840321011
189331 -11.8884690397627 0.153744722001544 -2.16025146936276 0.00845839139179502 10.4431718477878
189346 -9.52977608315881 1.99157992052138 -1.23036076242907 -2.08800263692956 13.6089852500617
189361 -0.973568823056163 -0.884578728560428 0.808896640596904 -4.66470543209791 4.46392316949715
189376 -4.24520424652743 0.951660747301362 0.664660532807323 -2.00293046329942 3.6129998212908
189391 -8.11785280727156 3.59287589524923 0.460689607943346 -2.06505519111659 2.33961833019136
189406 -5.69035363366935 -1.25195832510063 -0.792433687656442 -1.40052019724885 7.39012628364921
189421 0.102562354726623 1.48208044053859 -3.02788268652626 -2.83721071562105 5.76608301930321
189436 -2.49299080804484 0.573614197558688 -4.04529499823389 1.92747494565508 5.01425137534173
189451 -7.76918159591319 0.251626343117294 -3.97055482932303 4.25307675370654 6.31234120747123
189466 -5.64839106030879 -0.573184781623397 -4.35659542161547 11.4614291078298 -3.61567278402467
189481 -6.84066319042929 -2.41412641075478 -3.95782624337939 3.13911541122582 1.53956273718926
189496 -7.87475883791403 -2.42092798653075 -3.91801943334665 -2.51552384575943 6.09464870066514
189511 -0.0213309534541265 -3.26315012109934 -8.47989106894024 -2.60490752988269 6.11096566744899
189526 -1.01203024140606 -4.58219596597826 -4.65685612434216 2.19609462486781 5.7931445941921
189541 -1.33207066723752 -1.03680644519439 -4.96704081038398 -2.64423497165951 7.49758442869907
189556 1.39416435267184 -1.95481532046804 -4.9995459096992 0.488619423839463 2.1432818711421
189571 -0.140496391817317 0.173357561302635 -2.18418322039152 -3.25964341519098 8.38245101578189
189586 -1.04646573125018 -2.05584245336326 -4.80244405772926 -2.63137560825115 2.89114436485125
189601 -4.48542605683109 -2.39126861327914 -2.19508393354377 3.13686071547866 0.734733878638786
189616 -0.785590139408429 -3.76388904287954 -4.8156764602614 4.55932149433663 -1.20527878801989
189631 -3.52144572322447 -2.08298169536761 -6.69974379980456 4.50564272950722 2.8604131308132
189646 -0.30753507088777 -2.35276531623437 -7.1149524774216 4.260389708631 3.58643522776734
189661 -3.84598273118441 -2.58062470490474 -5.74581165960081 8.58072544117225 2.04391916331324
189676 -7.8756626509738 -4.81300293932857 -0.890761092072877 0.367122766304742 2.12255503232257
189691 -4.49886348744229 -4.06941241546952 -0.564733133344979 1.24748265255702 5.13694024241548
189706 -3.8481367460811 -4.54117914426169 -2.04720550724248 -0.451829190995087 8.6770982111931
189721 -5.6351594438716 -6.68652472679045 -0.462950553280814 -2.00147651696169 9.38123318237989
189736 -12.221002308427 -5.62843983147694 -1.60469133755557 -0.263133409558024 9.5766561071172
189751 -7.05402105234155 -1.87859243431681 0.928072273265155 2.20270412154924 10.2711583340133
189766 -11.2431100458075 -2.27622294873439 0.613989331009897 6.10555607154362 7.90159812748696
189781 -8.0057003740765 -1.94917965104184 -0.420190413897783 -0.16784817999383 6.38431651221497
189796 -2.49391765068496 0.45999790818445 -2.5671081440594 1.80596326381222 6.72234889197314
189811 -7.38655992006894 2.11573304422292 -1.70050176601525 -0.54791908724434 3.76257333658117
189826 -5.81936162701173 1.71389470846384 -2.37148585546645 2.67179284550018 0.153263117082172
189841 -7.14423939355728 -0.641759502296486 -1.39768730103081 4.71639664748373 2.23710014731213
189856 -7.60140746123898 -0.885723486677351 -2.8518808480976 3.02629189325479 3.16301693394519
189871 -5.67975335167525 -2.858347695895 -0.168977740986343 0.842070219320593 5.91316886040377
189886 -6.46617153822917 -2.01456972964751 -3.88378283473427 6.22773725778322 2.87398269947096
189901 -4.47680949876705 -0.703301206799494 -1.1236005597452 3.90454045222488 3.37356893545135
189916 -5.75562365572059 -0.00763135664171699 -2.78226181965595 1.81579583864476 9.37667385275034
189931 -1.99798701519208 0.586466350954417 -4.61886135735238 3.8431617731559 3.61540556925626
189946 -2.49247557955592 -1.67385195273027 -3.01129344955513 4.48315993259685 4.31774768748135
189961 -1.24220495150776 -2.55947427229823 -2.74043520433445 3.32099746290474 4.84621005879031
189976 -2.66722010376362 -2.04390479349315 -0.597636091910669 4.15965548356025 -0.532016409259439
189991 -5.35582006309592 -1.82061009429837 -0.440826389309348 5.61453017086895 -3.87420061679515
190006 -6.00465170495004 -4.12269107086933 -1.18227140320257 3.67774299613388 -1.04314833194043
190021 -8.43686815298092 -0.541126090094491 -1.95789469052381 2.22927263599766 0.586107163038867
190036 -10.2155808878005 0.455444839629574 0.529503218757883 0.137293861194775 1.18009494538208
190051 -10.1159376304936 1.07155947565873 0.488582836469564 2.40048929773843 2.27969043682366
190066 -5.4398453148097 0.783843218326728 -0.608118217488705 6.32946309969817 4.30821321288515
190081 -5.74882478186287 1.70989441493001 -1.85396071420247 2.84529229924326 -6.47264882995615
190096 -2.87683530378472 0.0785256234908601 -0.527688100301485 -0.33301528872386 1.15139187166709
190111 -6.36909538910578 0.343254885283678 -2.11110926516137 -0.725193572529422 1.49205820260009
190126 -6.64486735243546 2.75234791434751 -3.02366426405597 2.1030806726689 1.32535997043789
190141 -1.51130981449129 0.151092830704316 -4.28435776767003 1.72922930864179 1.64098149948132
190156 1.06286136309854 -2.84975894777312 -2.865932911254 0.0336225488923679 2.79828737354666
190171 -0.725931138575912 -1.97239857283343 -1.13857101761489 -2.86356273444878 0.917542721055739
190186 -4.22477129752677 -4.54011262129784 -0.0687264818529826 -5.2501496728723 2.15627234504789
190201 -2.32813909633642 -4.9700027956815 1.12771130182445 -1.17302131694354 4.64807566039366
190216 2.08675030669625 -5.13337262073831 -2.39163754712946 -1.3803284852549 3.25313511259264
190231 -3.4066473881482 -4.90197457617739 -2.89381908562398 -1.81528153881043 6.43124699127097
190246 -1.41959331221711 -4.41205601851179 -1.82481697084253 4.60903153954766 -0.668528849083056
190261 1.41578025571619 -3.68019920086894 -1.95007198744362 1.56670956974107 1.5120754583303
190276 -0.721837990119851 -2.38576355670313 -4.00415728830002 2.28759897028873 0.179603484537868
190291 0.488141494742021 -1.57898311103911 -3.50560011979036 1.85889580668707 1.29301899045683
190306 -5.70103767515863 -3.53887971275857 -3.54828594584403 -0.103124231075121 4.81088941648656
190321 -4.32801662053903 -2.94398080031486 -5.28440956762635 3.32032235914988 7.09065581576593
190336 -2.63562060472657 -1.11660788084612 -4.26770743955778 3.31746698122827 3.81253974727665
190351 -1.58247372527637 -2.49627223051648 -2.52410013759932 4.48325987577493 -1.25208418743519
190366 -5.8437813321304 -0.322517427779953 -0.0661669737266398 4.09065829559128 -3.39533474131657
190381 -11.2996045221577 -1.90566494482939 -0.80040543225206 2.90379872050128 -1.59310243594988
190396 -5.13675117529461 -0.736597197527239 -3.1679995944174 1.17552565659021 3.7610121430199
190411 -6.44294708664531 -0.949151940725635 -0.232060671365623 4.52945505081764 4.17639204801414
190426 -2.31583827510771 1.10433457664729 -0.613977057697662 6.40772197481844 -1.15673492002585
190441 -4.23834054819925 2.1953482254272 -3.78162503275132 3.34470751702334 -3.08720986803914
190456 -1.77730049464581 2.47323304266196 -1.1414947416366 -4.24091652957139 -3.57948443532363
190471 -2.22613302983669 -0.891421709427113 -0.719985582062109 0.29830068825359 1.12449718886313
190486 1.81761338329218 -0.0997304809581263 -2.95452472692055 -3.75944828006835 2.52326507545113
190501 -3.30032492179655 -1.84460036886347 -1.30667110292679 -1.67819362004251 4.09815367230759
190516 -3.2811611858255 -0.908783615700417 -0.0767750917838021 -1.49821351345756 3.92472234621703
190531 -6.05485746243118 -0.441307519455181 -0.72569747230976 1.78297910620101 7.68872081493721
190546 -13.2334884855596 1.11187583162192 1.28359209093544 4.5053638507177 4.86931944918855
190561 -11.6170356137112 -0.917962145927253 -0.654930493775293 5.70126403131661 6.58071740903845
190576 -12.1849036049843 -1.07817053496365 -1.65175194790304 7.21904139079988 1.90357407535176
190591 -7.50112854229099 -1.45735853950966 -0.651173333467979 6.23371949275268 3.05539880265154
190606 -4.69763416278352 -0.171962637497248 -4.2047467061734 6.57155977333755 -1.11270423371918
190621 -5.71905826256643 -2.40819955715991 -3.89401407316819 5.35012947005558 1.43810592951279
190636 -4.96439427660662 -1.13158805660268 -1.60851959444202 5.30413882970303 -1.04765927168094
190651 -6.23595065596694 -0.379351698806334 -0.752070485592045 1.25949813718145 1.99097472106396
190666 -1.01043129339373 -1.3379478261011 -2.22267986520085 1.79884284018655 2.27630023148842
190681 -1.13401249825886 -2.0805868067381 -1.57366716196743 -1.26344606712688 -0.433559430742673
190696 -0.879486570560164 0.433980208003993 -3.41783551633515 -1.93322587169733 0.34236066699017
190711 2.62372746014513 0.939428795093918 -1.59304067757525 -6.69771520414295 6.52405582052208
190726 3.04031303748343 2.26323429616955 -3.24180777682788 -3.54969042937883 4.1340076793573
190741 4.49881471862012 -0.670242625412943 -0.969947139497902 -2.63580587901817 3.32909508694746
190756 -2.32528440084484 -1.41802064095659 0.405217109367686 -3.5746994815733 2.0647183363694
190771 0.17746981365923 -0.81372433007741 -4.16352988253457 -0.416973228559134 1.63280689882897
190786 0.636972742072156 -0.354896597009189 -3.62476790955854 -1.70249473037619 1.00562218707841
190801 -3.19829108969149 0.673456701634391 -4.10773022781683 1.40300330470804 2.78476487143513
190816 -2.0134875117252 0.022010448173477 -3.66460203365053 0.543119694011555 0.161035221767835
190831 -2.24016204069427 0.616619701128644 -5.23189208822835 9.67587095367654 -4.72833364203669
190846 2.42671137829024 4.28747689241294 -5.20387145307554 13.0101340007453 -5.30802893254534
190861 -2.5238258485165 3.2917842489093 -1.43533904494714 6.81504227481553 -1.92112523214197
190876 -5.60831057517479 3.37377185609721 -4.91923697030042 5.96295828570427 -2.35337140511609
190891 -4.76853648021381 1.81426984500409 -5.34557246263205 3.43115099994295 1.23438938391216
190906 -4.11794195491358 1.19956829275916 -6.22558949507698 5.53650581123089 -2.50632746081794
190921 -4.95684301693527 0.370085132131974 -1.45977939881815 10.8941093921441 -0.252765707674942
190936 0.627423400196974 1.26915820426618 -4.15963148183486 7.40579805214078 -5.62256918456202
190951 5.25421825142947 -2.25318515939396 0.691038492236678 1.35729668480542 -5.61129452934555
190966 3.53590194486448 -0.730075212586542 2.17427636438191 1.81214312939509 -8.36872693215605
190981 -0.500968191805269 0.886278423082193 -0.647592521555762 3.08879609837529 -5.2408284864355
190996 -7.26703337002185 0.0409257867377539 -4.89820019280061 7.90127737804477 2.18533954617195
191011 -3.78561258787343 2.13736947442651 -5.26580707029137 7.26318166706346 2.08408442664401
191026 -7.00157973645389 1.89116889770872 -0.269746327929064 4.70612833098221 1.3597351881899
191041 -5.88461557468406 0.144308091090543 -0.128614986201923 6.00705189979477 -0.297123448220463
191056 -4.26114466286917 1.24982431669916 -2.55820597017998 -0.199250277806983 2.13512318198352
191071 -5.91534023697994 -0.0836343219461347 -3.29414989242278 2.51709899872341 2.32850609941719
191086 -9.31077723904519 -0.201011379585856 -2.11222063995226 4.31218892431919 3.68297624268771
191101 -4.50438356833755 1.53563065960541 -1.97107439241053 0.00602959282058646 1.75466324362267
191116 -1.8153663322386 -1.31089451443437 -2.7142721313038 -0.559244804524675 2.172841926523
191131 2.0956878903233 -1.78757748720892 -3.91946592557378 -2.07212993049407 3.52219867285713
191146 -1.47235089850109 0.0412003318112516 -4.78794643839818 -6.63343146590273 3.49031163725658
191161 -8.74944693580586 -1.27984925094079 -1.86559477449131 -1.64308481854752 5.01124568462458
191176 -14.8445150557437 -1.21189655950378 -1.65578322485701 -2.32377273558701 10.6593872075825
191191 -9.20193001683185 0.937162936736842 -1.32199952576373 1.05420683001869 6.95912958560414
191206 -4.86631442441004 0.980520394452562 -2.24156238461391 2.90728487985068 7.70246798390617
191221 -1.26672675626401 -0.116075088145696 -3.02430580309356 -0.237514038679798 5.3263636221549
191236 -1.0347667625753 -4.4031830732207 -3.34580151906337 6.03556670263271 -0.582071847114463
191251 -6.55469684020115 -2.45803668819803 -1.20682257219955 2.0958652036603 5.55076740541034
191266 -7.0005442395361 -3.6825256395681 -3.6615031874453 3.20155462599789 9.44189433591893
191281 -3.24693038919981 -2.96820696684668 -4.77236606907274 1.37057369278378 9.18999929280215
191296 -1.90045717707868 -0.961296182441058 -3.64125022446179 0.0386603469088052 0.0326792098188855
191311 -2.79859674047619 -2.71579150326754 -5.86940181018078 -2.56524816249251 3.69455676091273
191326 -3.15305844856383 0.931154312451728 -4.46545826218252 -6.60790282910047 7.75354809146743
191341 -4.12545477243474 0.0427669183121999 -3.85710182822438 -5.96286407053976 7.52846791867194
191356 -5.46985825655682 -0.34233492030771 -3.88079806621516 -4.07529757937301 6.76400664384873
191371 -5.50439473794348 -1.97134892185631 -5.79690779717162 5.74569380805589 5.07478249069693
191386 -1.54199051341393 -3.48347153698991 -6.6359702958783 5.75069425692643 1.02758099765001
191401 -3.72668187170513 -2.84562232128887 -6.14218859186333 2.29758715947933 1.93594640573286
191416 -0.550682772965234 -5.81740221536901 -4.98878295926148 -0.212280199046602 8.30920296540008
191431 -7.67748791830359 -4.31724729529855 -5.55526684120036 4.74354905447703 3.30607882790941
191446 -11.6893822265783 -3.38056422503544 -3.41664431677204 3.81219842484012 7.0499178995021
191461 -2.99947363211022 -3.10705903214746 -0.587636894151556 3.15981022705856 7.35721679832559
191476 -5.92780882607567 -3.84847733549932 0.380938825094669 5.20256236830701 2.44052461932174
191491 -2.16443197209901 -3.92724897272166 2.2391196653094 5.7314528861288 5.17600208683821
191506 -3.22530850414877 -4.78062006361423 0.315532711721839 8.85446396490223 -6.31585231622554
191521 -1.54122504065179 -5.92962607975886 3.30887763285554 10.0515031120124 -8.18424885424438
191536 -5.49295353127739 -4.71701550474243 5.10884773340542 6.29405676081536 -8.61450875976491
191551 -1.79463394510554 -3.16710889973964 3.59899320320304 1.544095564387 -1.74090927507342
191566 -3.74764737254385 -0.926717177275756 1.73519450379769 0.390894065040195 -0.788279294974488
191581 -5.30078283096751 -0.483774852155144 3.00064647322514 0.101046805733027 -2.50673959900128
191596 -4.80261005323823 -0.696797624727973 -0.425169660449828 -1.20090298230953 2.39781805830634
191611 -4.48352798626175 -0.774987458983093 -1.55371066127182 2.58821696854888 1.88727475264467
191626 -1.82304038201969 -0.554941140626202 -2.05962516777894 -1.02507682783514 3.55494135918055
191641 -5.30360669828815 -0.398367172423767 -0.925360561155645 2.05104598481828 2.6297176523293
191656 -2.27585185868915 1.36562450372511 -0.059306271207357 -2.75889868092228 3.09663522407143
191671 -3.16850141390662 0.365822571022481 1.62477019509473 -4.54325447635519 3.87634665914177
191686 -1.63348375163767 -1.58217872143651 -2.08626544740969 -5.85415958659607 4.55966823982208
191701 -5.50899185017907 0.236849001933039 -4.93113161545802 -0.0377296616834005 8.0320221283917
191716 -9.52571682002469 -0.357259507914748 -3.19446528132443 -0.324393180777622 6.54451363120386
191731 -6.26708827232412 0.443346636429233 -3.21406308789687 -1.40990365183074 6.1321513970161
191746 -8.04164403513179 -1.94496978896045 -1.90528547908365 -1.27594526151906 7.25258101487509
191761 -6.6619477320349 -0.0315485322862257 -3.15155514639465 3.04509849091017 7.47431827434319
191776 -1.48813054369496 -0.719457416675169 -4.8210209675549 1.04879504528862 6.57606006527965
191791 -4.62288169488045 -0.812760297815775 -4.17465080260408 1.39785928579669 5.34870154094467
191806 -4.96737195713924 -1.150799558759 -2.0782650430429 0.438950891168861 4.35757042453288
191821 -5.43743382273206 0.0895395534834589 -2.77188518472314 0.529196411748609 4.64000601783048
191836 -2.66139714359455 -1.94555347054274 -4.55942337801901 1.60722240313521 6.83146701581956
191851 -8.01519751049521 -1.01011650419909 -3.74792160852609 3.89625591189387 6.95018968408224
191866 -3.12998415893465 -2.43524966137155 -1.35552617999162 1.65381437514701 8.83697974790814
191881 -0.773239588165446 -3.27508422785435 -0.924785095658034 3.0005438561203 7.47531923366551
191896 -2.68826991572234 -1.22122269866356 -3.31146261200422 3.71395853905127 4.9338659210007
191911 -7.07376192567 -0.573985399571619 -3.35108860700259 0.791850604504493 3.44143122677052
191926 -7.4776349636036 0.0282616397887914 -1.78016645306341 3.13980411169864 3.63564283098706
191941 -3.92819730434716 -1.25601262921953 -0.369492161519898 0.0812687429766483 4.94461350561256
191956 -0.752395274047128 -0.799299556034909 -5.0133202539844 -1.86391965652232 4.06628585108722
191971 -3.33921674185023 -1.07109882026162 -2.26901011502791 2.78144316302433 2.55522482857586
191986 -1.62486530734643 0.120153536312587 -4.97391424638178 0.509400099173117 -0.361641094784228
192001 -7.06035435936303 -0.190830059586576 -3.89580026721404 0.072300812414326 1.23894106258799
192016 -4.56271592538588 -2.90260071503163 -2.32757712265305 6.69624700913001 1.61353201021873
192031 -2.22299186546571 -2.40215833844957 -4.8043952316234 8.68412701960728 3.39060638371991
192046 -6.61167362442224 -2.04214879409675 -5.32376932364464 3.91997696888707 3.17678565752365
192061 -7.19710233164401 2.03808448253295 -0.74888299757974 -2.50461634617218 0.860727526991478
192076 -3.07731788672524 0.372756901958191 -4.25627553157572 -0.491064960174027 2.17818185843173
192091 -4.70697794888707 -0.921025786144696 -2.55540145202559 3.14606675133304 0.528908142279359
192106 -3.89878235959384 -1.660048545357 -3.61586759270987 3.33174705744101 1.6100990121102
192121 -5.22129296725983 -2.21746521462794 -0.26333457436101 0.736037031402085 2.35345101095855
192136 -12.8835027321899 -4.30695491810256 2.94138013705929 5.54162853957195 3.62101915175554
192151 -7.441721870809 -4.83646743271334 0.19844811494788 0.358202316106232 0.4007867389409
192166 -4.39256671879538 -2.33091686601171 -3.2676601858031 1.72631562065361 6.42356887550135
192181 -7.24671992271308 -3.12712192450501 -0.268605083102945 0.514850202308424 1.86736289509572
192196 -9.60277084483506 -2.12335436535717 -3.14113423387242 1.29745096587093 6.77841246667541
192211 -7.40770967742915 -0.0571361919404079 -4.82154183679128 5.43351927061013 1.61436282343078
192226 -4.30227472187216 0.923926013068995 -1.59671005179261 3.09292237278453 -3.60576065244233
192241 -3.20010094489729 -0.411463911853135 -0.843693052875315 -5.20096715182944 3.5056900032933
192256 -8.45852243292495 -0.257468596537282 0.237631758406775 1.0058652210023 11.368386679411
192271 -9.01282542446223 -1.08153096894267 0.297844598371417 4.83470290213255 10.5680867269258
192286 -1.90786294705964 -1.62985994825771 -4.40915479226451 5.90736535361651 2.21917867137014
192301 1.26773608688169 -4.71641610284734 -3.26237741727306 3.05143500024281 4.30658704841364
192316 -0.139788557918907 -2.02893258007666 -1.71166810132933 -0.762129839795846 1.50603413102088
192331 -2.90057470150108 -2.57597964434971 -1.90794255031858 -1.87914262236688 4.20103586608389
192346 -3.9745981221542 -3.780761504108 -4.66323484342577 1.28947719805468 5.00066510382795
192361 -3.30478065247062 -4.19743936965508 -4.42953815307767 1.89035474845464 6.07397111264591
192376 -4.20712809834014 -0.903987913341513 -2.84721328060779 -0.853959845565526 6.34228133762039
192391 -0.258274258484003 -2.54163980992604 -1.96199029491792 1.37254097474104 3.61493851205518
192406 -1.70991192636551 1.11117681709247 -0.398985113206154 1.81182235435006 0.114343160718477
192421 -1.06344640695567 -0.146624745143289 -1.71386045880361 -4.32781313179014 2.75353055975219
192436 -8.90241983638803 -1.25337724672244 -3.15614229740488 -0.743199597044861 5.61281034573366
192451 -8.69957396071428 1.69604266359732 -1.93331651362045 -0.333573974413383 3.88645793376751
192466 -5.1189790777241 0.630594470690026 0.882677186620818 -1.71969122500972 5.82632645263784
192481 -5.56323054911333 3.02935978939144 2.04947928907165 -1.00872137293867 -1.20774262818678
192496 -6.13349521301015 0.705783052099052 2.20859271350637 -3.18907628475016 4.35569149004974
192511 -7.19452010687858 -0.121444861031156 2.57220648302584 -6.54805662850908 6.35607659603963
192526 -4.36735853625117 -1.68580754695407 1.90251556963408 -5.59474710770451 8.13505750865903
192541 -6.6692149370751 -0.601359616826929 1.48782584825264 -0.715514733839987 7.53927405397355
192556 -7.77166834526471 -1.93252668186115 4.25762095135432 0.882467565802231 7.26612256749195
192571 -4.40996006474132 0.480485286171411 3.2319693732761 -0.946822743305735 5.25490504426202
192586 -1.85105181147047 -0.67552311052903 3.08587028234886 -1.21694196051721 -0.067838075916941
192601 -2.21538866261187 -0.0733788844426241 0.109282288750662 2.86177111581476 0.843551811331673
192616 -1.45827488601915 0.791354577820627 -1.18204297342083 0.975581572244994 0.0518095520058118
192631 -4.8721782208858 1.05657001030452 0.39544503221999 -0.866568108508459 4.51289571725459
192646 -10.2117211230814 1.45376587544729 -1.94913278064451 1.54962126783037 3.69986690168068
192661 -7.70774440459291 0.759305580633264 -1.2578505593602 0.660259877367503 3.65462762576558
192676 -0.674180078742212 -0.737425734272467 -4.04925831103038 -5.11487985785432 0.785851705316824
192691 -3.55458869681563 -1.76485486016289 -3.35455227183647 0.570745723004878 -2.39385305773101
192706 -9.36374191755648 -1.4051712040179 -4.51596254487248 1.7552221659034 1.83791935317585
192721 -6.13401054916146 -2.82959387137678 -2.79004211462259 2.54826352886851 0.311524986090701
192736 -3.04394051338573 -1.94784831349302 -3.35702876355999 5.01289998722015 -1.70545759699042
192751 -3.55043991373005 -1.69085519162691 0.27431238404162 4.15334470471009 0.954527642552032
192766 -1.22755695963576 -1.87976036205572 -2.28641638905439 5.55397030542971 -0.151652920556022
192781 0.208391586269605 1.07958906697271 -1.60501058565153 1.35372401016383 -2.13188622159276
192796 -2.19786259945796 2.54762821729339 -0.120691238604159 1.74154604119882 -3.54676341457845
192811 -8.22504491798621 2.65001058378706 -2.39649190019413 0.773219845635225 2.33080683337392
192826 -5.88821832657237 -0.216299773111281 -1.45151675095044 -0.523338148755398 1.88207985754946
192841 -6.07472268096655 -0.541446061292116 -1.1787036738849 -0.29523959687573 -1.73119783245716
192856 -8.05402711404958 -2.23173764443973 -2.87065361717496 0.209980973168512 1.55042190121616
192871 -5.59267256575605 -1.91219615521782 -0.415497253593782 -0.150172387536232 5.87227602377707
192886 -4.86546119208663 -0.423058210937493 2.46289444192336 -4.41786437004198 10.537635791882
192901 -3.51261362523799 -1.52295762411997 1.22347579965236 -1.08144097298086 5.04767227716064
192916 -1.71149710680904 -1.61965051174545 -2.14775127709139 -0.198682360555004 7.35602648813035
192931 1.45940056644916 -1.68663874024122 -0.379104215802605 0.396890948377941 -0.103820011376294
192946 0.810949453414693 -3.45927721774567 0.247356326770787 0.133926279010808 3.90253904628557
192961 -2.48115501401297 -5.15479703171824 -2.05497240011825 -1.55683638057936 6.61407216576226
192976 -6.12881170567857 -2.71989463618785 -1.79954937219837 0.41983507211131 5.67279512201861
192991 -6.96742579295104 -2.52026317898258 -0.0295094758315943 4.02494926001432 5.18497819890197
193006 -7.60872704273665 -1.56839236349046 1.69111567563417 3.88758618612791 4.66033511087335
193021 -7.74672536759938 -1.41254465408699 -1.90309219395554 3.94819471275362 4.00189935628645
193036 -5.12844896687167 -1.83855213359145 -0.685800438204055 5.18882573682976 0.959700009982337
193051 -0.0801734467832108 -1.69077062833912 -1.94473610720609 -2.00601243866922 3.73001393986696
193066 -7.24929658549462 -0.821822445334663 0.760551474910446 1.37783778484827 2.48852628818785
193081 -12.3422867482833 2.16614137349313 1.60554822097367 0.659598150242079 3.73391161306445
193096 -9.08666526897536 0.736959483003638 0.0978309512851828 5.34472159951787 4.72038633197978
193111 -3.86975752897531 -2.72823819033041 -0.621929571391898 1.97540483864162 2.85245913991242
193126 -10.904378182316 -1.71626880699424 -1.48028303717706 0.400167405533535 2.61821531991531
193141 -3.34995966882667 -0.632060162044114 -2.05810232340499 -1.69201108966264 2.53658938546248
193156 -2.93084785284217 1.74456186677888 -3.48089605641681 5.60968266666445 -2.53012556902699
193171 -5.21991656106894 -1.05908699160233 -3.57745630746264 8.36004910606898 -1.05970709557074
193186 -4.69645926605286 -2.65243607814192 -3.69591361504913 5.79938478416892 3.02013627640596
193201 -4.68227597979073 -2.70107085788194 -2.24439303713308 7.56911928702972 -0.0545826841467197
193216 -3.78795635243163 -2.40605081933298 -1.55035364930836 3.88932038987955 1.24876021853386
193231 -4.69052000274928 -2.09035145702008 -0.151647946942878 8.22809569761569 -2.3119387891084
193246 -4.78918611699468 -0.160003821330591 -3.15922194986416 5.6477496863892 1.8926372065993
193261 -8.88900953529045 1.44863030707095 -2.00815366026509 10.9590175547578 -1.11853205447478
193276 -5.68501258336924 1.24820949341284 0.204752628935054 6.68103941395412 -3.24949669598781
193291 -1.96292931189362 0.351521465190314 -0.390569637735155 1.884184333071 -0.821024060609298
193306 4.42147840169164 -4.16234910928046 -2.16756001218609 -0.339525703540097 -0.0344827752903754
193321 0.654856004256272 -3.68800137958837 -5.88837344738942 5.98230354547747 0.019742429135428
193336 -2.63088606465253 -4.92865982977894 -7.05371659658217 3.38692916796747 9.61152858242129
193351 -1.77840099403013 -1.93888021734333 -7.67001836592127 4.38801007133839 3.51429306772301
193366 -4.7260483260993 -0.818724101394819 -5.66393443371768 2.27757323968292 2.45985565686662
193381 -4.71078483639775 -1.00897383780627 -3.72275177460208 -0.544500870563124 4.46585577452854
193396 -0.762571210316245 -0.807295155809198 -2.70749623946526 5.94382802489004 2.76320303957303
193411 -7.20661088567368 -3.15089903163455 -1.83758563684194 9.95636976682145 6.9107179735218
193426 -8.10884572272327 -3.77295865582694 -3.03288517136563 1.68088228867023 4.26791536809359
193441 -8.16461160087086 -3.77850250907169 -2.4631557551932 5.96620226677007 6.3787451796602
193456 -4.37214544189025 -1.47747713410379 -2.11030989816595 4.54634153259255 -1.65726538764013
193471 -4.87625618267552 -0.19857296140301 -1.14773294986273 0.0608046259054162 4.42999754305236
193486 -7.93990448931685 1.25432081926407 -0.790511895673287 3.44992256381982 5.6940488489728
193501 -7.57162724623858 -2.69930531715283 -3.24112106397231 2.8751184794001 10.0178509629974
193516 -4.0220025129366 -3.62805798492411 -4.61669572658131 0.962534294083042 5.50337162030727
193531 -2.5041034324818 -0.902241304000562 -1.44518536604746 -2.22309619947117 8.01272350756259
193546 4.08420616680008 -1.74713117270351 -0.872271817161203 -1.21000294788233 -2.12576155318504
193561 2.78794245854401 -0.165099400361772 1.51653567156643 -1.01171875238454 -0.948730676339748
193576 -0.401797962888522 -0.905288079814685 -0.242117740306981 0.244791210791451 -7.05376333038314
193591 -0.212526838995135 -1.38402380391255 1.59209017432121 -1.23162933654683 -5.80611663131562
193606 -1.23776862345983 0.19563691300557 -1.35036840411264 1.4144666985548 -4.67071454541566
193621 -1.66365573255184 0.543571160147091 -2.63252275080889 2.37724927202363 -0.277503063692495
193636 -4.6599606991304 -0.0832466294654896 -0.772825190221608 -3.10150355497128 1.51794792347861
193651 -2.76581167941799 -2.68123306026092 -1.75711455364954 -2.20997610001958 3.15490613066788
193666 -9.49206768633205 0.0095867685659504 -1.1584921682148 3.75333571822862 1.39935814292856
193681 -5.10410602902125 -0.690418278887106 -3.6177844123288 2.18448385619993 5.27688623675596
193696 4.26062674464487 -2.39134962775104 -3.2281736657536 2.64904017565191 4.07136321707204
193711 -1.37996102625524 -0.439154010051105 -2.25985303478091 0.526238595094996 1.43232322616371
193726 -3.32226376312656 -0.934356112922602 -0.104564981823445 1.79458379287214 1.64690268905814
193741 -3.38911651140391 0.760791262669418 -0.445933850318434 -3.47420831350527 3.28880083552526
193756 -3.14679324671429 -3.33872552651472 -4.41684651129917 3.97219391351568 3.81339650535076
193771 -3.88951830187035 -3.38340119676148 -2.33271500291815 5.91920788736673 4.26714677924655
193786 -2.50818198625743 -2.26182789838178 -2.31194465074107 0.999779939295239 3.04732125980622
193801 -5.5216567255799 -4.73589409143585 -0.0226630286920718 -2.29372832861478 6.81262385265588
193816 -3.47045487397395 -3.11501301663234 -0.0402195689349544 -4.02022521015078 6.25757450774138
193831 -1.71725855598734 -1.18202094054817 2.10302964433804 -2.93373422345374 0.783375526818347
193846 2.53872788285476 -3.94582525691816 1.4326947559601 -4.12426800719869 3.87301150246707
193861 2.59590001844685 -3.09005446474364 0.153571521255847 -1.65726065185045 4.5002404458696
193876 -0.704944318205675 -2.74377508384495 -1.53304096493231 2.7010103523716 4.67888818738063
193891 1.44751481997938 0.791487884493236 -1.98535692919513 3.12824003528037 1.59799258917456
193906 -6.04118513092424 3.37436163614662 0.458854950601348 -2.695917586387 -3.77513177351708
193921 -4.82340028002124 -1.59001530950581 -0.69448518819601 -4.08317760452765 0.764649657959559
193936 0.476925286985692 -0.560438389599515 -1.33790827458414 -0.105214394649561 0.702878545076629
193951 -1.49186142717502 -1.69050178635402 -3.31604643461133 -1.29021141229219 3.95539740009881
193966 -4.27036311710412 -2.19387890394854 -2.62505224554424 3.73720576194591 2.5468670134429
193981 -0.247295621513015 -1.30058550725635 -3.15250821822775 1.75794661524823 2.04556654219427
193996 -1.49550442530667 -2.06720707835536 -2.80359071863626 2.81534068428567 -0.952244074068654
194011 -0.876438314006997 -1.72543205572259 -4.0231631413866 -1.12475679487542 4.60480571809386
194026 5.78382834322002 -3.07801435047218 -4.06478225997031 -0.0576852648300399 1.02510401873618
194041 1.84509366156797 -2.33304209209985 -3.5759369632085 -1.98851249382543 2.51717654078629
194056 -5.62490968519038 -3.11495416726662 -3.54134474568831 -1.52615861441329 8.20652097678021
194071 -0.0464987435843813 -4.53398072389932 -3.22295657657512 0.958402803358739 4.67566428536318
194086 -2.73917232334884 -3.61308182731196 -1.78634050590299 1.66922496031379 5.19757934008233
194101 -2.37122284558169 -2.29902094584941 -1.04930629199891 -3.13665278948927 5.27335840803564
194116 -3.81017409554578 -2.48106090703039 -2.54695021665969 -2.65228154330414 12.3006280854756
194131 -3.43122601417734 -1.53083789751805 -1.51970375383756 -2.43092838034229 5.81352430601461
194146 -2.84044873512652 -3.10341405291821 0.236439555055425 2.3386630387705 3.86926378756317
194161 -3.16204863116629 0.919316675812628 -1.53089200413845 1.03059661679611 1.05557179434615
194176 -1.23105705654082 -0.570106628159856 -1.62709939555751 6.03184891737568 0.333227775884448
194191 2.30360924366292 -2.44627467245529 -0.25235518818475 4.97426574211141 -1.20920083641435
194206 -1.77171060491848 -1.91822381920505 -2.5514916472768 4.2647109485972 0.852101160815468
194221 -7.17478898072709 -2.448857411745 -1.65924878423634 6.81359835452462 5.11122015829376
194236 -11.0038426748124 -0.519710761730206 -1.68428206113365 3.48612374118735 5.92862007717943
194251 -2.80827761820799 1.31823790935874 -1.0168886121473 -2.14356905946836 10.0986947104866
194266 -4.05166277637854 1.67589735173573 1.65139956424455 -1.06819476950003 6.7357847748884
194281 -5.20152552142329 0.416214289752973 -1.7393718428123 4.04710298106623 4.78115787942045
194296 -3.29524854073476 -1.36344180447011 -0.774562731437671 1.71248017203007 1.754990205565
194311 -4.99104811860048 -3.24301718894732 -1.95228773879197 3.3944626573022 4.71655090741012
194326 -4.55651065007118 -1.87427106517496 -3.33192009027482 -0.20022105587443 6.80806203763836
194341 -3.70325495317831 -0.805107112720453 -1.47511444382653 -1.99559224272185 3.78687687379452
194356 -8.02952552570019 -0.953048716103935 -2.05473987772767 -2.00465490619438 4.87579590714722
194371 -4.22223588726379 -0.0618624010428581 -3.71334635203806 1.85058786869898 3.31250453495093
194386 -0.0557637935621937 -1.64872209887271 -5.67859939510648 6.4322566362117 -0.420511104304432
194401 0.03492901305681 -3.14526215329874 -5.43704690504694 6.42635849267946 4.44406110931378
194416 -1.02072678369546 -0.46550798921434 -4.37225001244159 6.247685869889 2.80595230739495
194431 -2.37564378217578 -1.63586000981048 -3.3039678784108 -5.092163124094 6.77757707596597
194446 -1.19434127293104 -1.95745517111457 -2.57827972150184 -0.21049387134078 4.43129181284298
194461 -6.80702964361885 -0.740937903985659 -3.72972361180785 3.82630741859066 2.17458308300112
194476 -2.3989766086087 0.22559665139376 -2.38353854895364 -2.10402148050547 0.146623204907251
194491 -1.49308462435395 -2.96561986356976 -2.21955707353506 -1.69353350101729 6.54399271927954
194506 -2.49023564347585 -0.468574216561391 -2.04807021997359 -2.37259491076481 9.97847617387954
194521 -4.00787646153101 -1.37003183758505 -0.14228592046377 -3.46732574555252 9.13300498761922
194536 -3.93295516924398 -1.31185213226368 -0.767995138948737 -2.96845552333424 1.62466502820511
194551 -7.1232602980592 1.22131605152883 -0.4246943278462 -0.104481758850139 2.97921855570029
194566 -4.83771659749099 0.320881004744254 -1.17039685951415 -0.864038374378359 7.10587669444376
194581 -3.41895769233363 0.0371365734910011 -2.53892935406371 -0.721519647704829 4.5636382187526
194596 -1.46802745294426 -0.564768805963624 -0.180287231061878 1.76984072644098 2.76081630159687
194611 -3.08138362293947 0.822955930488904 -1.2984067117328 -0.60782943268712 1.08394477620441
194626 -3.53088660874929 -1.0215799052043 -0.759435505256045 0.357486149584402 3.14415739789695
194641 -0.230271845433277 -2.04297174696865 -4.22489382673554 3.10628645608371 2.4262597028146
194656 4.96682221191737 -4.79387030663224 -3.5571504176057 1.68689462715811 0.165069379049665
194671 -1.5438670866915 -2.52607867572512 -2.48658710899345 1.54393349459123 2.24988308432298
194686 1.97829499270238 -4.80076425079085 -1.23387289464316 1.26743263905993 0.446710278960159
194701 2.81428607968041 -1.51997364238258 -1.44501961914469 -1.31315670892376 -5.92520566103278
194716 2.09528931341321 -4.53862073166392 -3.13494924799221 -2.254448246321 -1.67970072347858
194731 1.39892136919256 -2.19708777654143 -3.9094031536598 -5.48988918391953 2.41054843343387
194746 2.02530127506706 -1.29853466262586 -2.71831869904543 -4.29653827464736 0.803929487124249
194761 2.79855825041705 -0.949191302587336 -0.229816404733436 -7.53466789398213 1.2765854666004
194776 -0.437999536775304 -3.7158787965249 -0.828459586875889 1.52633000955413 1.10444734375631
194791 2.59245817097714 -2.92756131674485 -5.94214424667095 4.01524959166905 3.79489269537621
194806 3.28736409831585 -1.01333206693542 -9.40569901624361 5.11397086210792 1.13266305018843
194821 -3.38607334379133 -1.96043542995829 -4.94659829152766 7.81966941835775 1.32636644387642
194836 1.82155987799873 0.154053543361946 -6.38496003847626 4.79427629796092 0.290368710438978
194851 -2.18948421129103 0.705823198294655 -3.27926121521083 1.96374434774901 2.05757849401911
194866 -2.25215934993622 -3.61316384775958 -4.23497983636186 1.08219184562428 2.93143656877577
194881 -4.81968282864501 -4.37359350304992 -7.7743937137485 3.38796918979942 4.11532142328069
194896 -6.67432083269096 -4.25257238331637 -4.86209240910411 0.873768958124039 6.57738104678157
194911 -6.66150872608726 -4.25154544598978 -4.94648978066406 5.25219163185001 3.3812155318486
194926 -7.04096413578195 -6.54870027142468 -2.47885590935259 4.68198968425476 -2.41796589822776
194941 -10.2251915036095 -3.91738251040926 -1.65781243590516 8.4247492545528 -0.318280603019282
194956 -4.90238918630398 -1.6063089357011 0.255364814152075 -2.34105432802351 1.45775818724048
194971 -1.24626344020652 -1.51548582927415 -4.34986103376325 -4.46990583674135 8.56175964323569
194986 0.0620353792036793 -4.11039899466017 -5.56950365037853 0.222081763811274 4.65744315860832
195001 -5.76320831251513 -6.16098077254041 -3.60105797009566 3.21581608756178 4.31755257102155
195016 -4.35727755415707 -6.84763706703334 2.06224129236859 0.115877663207262 5.74306267732671
195031 -8.8935431098658 -3.92052439671912 0.716391164302119 6.83102927498322 4.7212522413567
195046 -5.88652187561131 -1.60580557753925 -1.59043366595695 6.08517989331162 4.16094870199733
195061 -4.41716869188168 -1.53844580250856 -0.326557237556695 4.89583880423402 -0.0672041626556715
195076 -2.55703117459567 -1.76916794738613 -0.586360242650176 5.08686830590248 -3.56926853789244
195091 -4.29388405169215 -4.3797874390513 0.0270080782466092 4.07442209543089 -1.33572736401345
195106 -0.065530273413669 -3.67610400842808 -2.45071343895029 3.45334833273703 2.21269690723839
195121 -2.08425925830855 -3.74305803335626 -1.57100007907021 3.13778948479247 1.93079035066196
195136 -2.68758676634232 -4.66045773497763 -0.00263977984093766 3.18101473170104 -0.996055628834845
195151 -1.66339797283043 -1.2749091146313 -0.264774211323581 4.55306109389203 3.42746029184128
195166 -12.0142982835871 1.16589650725573 -1.19691261842038 6.61976159410128 2.6435640424873
195181 -11.1298182338845 0.843004835954016 1.04928584210976 0.0540185011026529 3.24369196810467
195196 -11.934447489356 -1.61196610222704 2.09920822066716 -0.353398723666749 10.7521435838302
195211 -13.0106204808473 0.731452128490812 -0.763135438337721 -1.14097497295465 8.82284654660586
195226 -2.56071853382829 -1.89671437659586 -1.34780539038844 -0.0718435386636149 6.57068855997987
195241 -5.66183106766516 -1.72515253230629 -0.342976109100093 0.390732317998751 4.58974944580025
195256 -0.255683086590631 -2.41414453587663 -3.46324164619464 -0.184833106283613 8.77609234345882
195271 -3.69206515805113 -2.00069516028666 -4.81325039749425 -2.05427640259779 8.48886846288459
195286 -3.86519028054589 -0.919112348881341 -2.99215764978725 -0.624837313982229 5.56287453272128
195301 -6.10549151075829 -2.5928030141943 -2.32558412288395 1.02364470070214 7.99883009138055
195316 -7.32254217649178 -1.79995377887111 -0.550110794765819 0.723156550520416 5.06460875913576
195331 -4.75505693384326 -2.95313058998959 -0.418594455190822 2.04503731357998 5.4410560666916
195346 -3.51929962639042 -2.84024483861364 -1.0927794031453 1.69511990557446 5.71439912195278
195361 -6.81465817803551 -2.59858199454772 -1.49735497006895 1.41308900148045 8.41436383087576
195376 -4.16356660021136 -2.38903320866553 -0.707867931001513 0.0892000688773726 6.78874972259882
195391 -2.33207217032074 -0.757861388512836 0.406437262939482 -0.491785047180556 4.6590841363909
195406 -3.97898797363123 -1.55529632908364 0.324876468724154 7.06648728833736 -0.922247979081749
195421 -7.15743566922064 -1.82366683122006 1.69364748205709 4.57106210210218 -3.50086488171216
195436 -8.84991886918434 0.277312020224759 1.85393382763748 2.51789044721753 -4.13440946682311
195451 -6.17988688782321 -0.31607838690183 -1.00178417436497 -1.20162532619166 3.58650810372168
195466 -1.27161786394025 -0.238794382290962 -1.3246481625217 0.519492142954862 1.24503135254621
195481 -1.64533805377147 -1.78491486748816 -0.210902978638299 4.67492582857368 -3.473513547131
195496 -4.04085094037472 0.720974959477339 -0.900511296343692 -2.61377836754218 -2.46644363173227
195511 -6.31827431642644 1.12036054127173 2.38099208222307 1.17136189248896 2.19721589745252
195526 -8.96734944016652 -0.438277170468186 3.73068394492894 2.76793017136536 5.99467814423666
195541 -9.63116008476385 -1.90495704818832 3.32238506593141 0.0859714421214037 1.01569749882866
195556 -9.18974537664738 -1.20136460710234 1.26838555556094 -1.03942633095273 0.0331003252462118
195571 -7.32728176737174 -0.718372526345121 0.572293590282898 4.81658392769041 4.35386935909993
195586 -9.70420412867235 1.2363165596688 0.905620158715019 -0.294559998278176 2.21322306934242
195601 -12.6233171059802 -2.33289314315535 1.41852205392829 8.0173481035985 3.97099992088581
195616 -6.54824140444035 -1.18314952117117 0.129144612398472 4.91099344328455 2.28426875838735
195631 0.408949661352318 -2.36230662379972 0.0984732504988076 2.29072001983674 1.53888640739791
195646 -7.8120043461978 -2.89893130187901 -4.71215225486455 3.20880127820846 1.55945632230893
195661 -5.39115809897058 -3.20075084044555 -1.02661520900573 -1.23128788259742 -0.247549387802673
195676 1.30061010062484 -1.640951633028 -4.76758277959969 -2.01336088839601 0.298557318326257
195691 -1.70921159591936 -1.20964691095406 -5.63497440707416 -0.536871917645386 2.08469483185941
195706 -2.48698203803557 -0.333037384482636 -2.01949101333647 -4.03327665048708 2.73489159001537
195721 -4.57686633103597 -1.19196924072637 -2.91015007676833 1.28027574857729 3.34735481206576
195736 -9.90403784329291 -0.853462712898526 -3.48283949249636 5.12256850391083 6.03812361907075
195751 -7.61274057435862 -1.16893260224201 -5.7758472865803 9.15075014272037 1.54908653107243
195766 -6.45318830277228 -2.72473240043153 -5.5531150712129 8.7167951436195 3.71407906507332
195781 -4.55259767458437 -3.57924842820433 -3.39834261101742 12.1491898462315 4.65416972634078
195796 -8.05153872566767 -0.130586808481416 -2.15517175083026 11.2057992200871 -2.50486522637975
195811 -1.36343208616522 0.213784873471447 -0.866264196391541 8.25210677686347 -4.82418261826537
195826 2.46071862121581 -2.52708622005928 -2.67031504142303 7.21639580861818 -8.1795274545621
195841 0.249054358931716 -3.87225595740045 -4.63742061936194 7.44854924231325 -4.52110476093809
195856 -1.9051030884015 -3.40407765924794 -3.23789949303899 2.73108149826529 -0.119046795226054
195871 -4.01782833127642 -2.72999767326736 -5.24954967302786 -0.662097096731311 4.9005430218071
195886 -0.697473191170402 -2.81991849069166 -4.0686775321497 2.98425048703987 2.42918362529746
195901 -3.08892684327406 -1.93695351043359 -2.72446796647179 2.15970695743071 -0.531705756434798
195916 -2.65782895072366 -0.767748867554709 -3.1900488387464 -3.08788660605049 6.84384580572413
195931 -6.71014606532581 -2.11916565541454 -3.73754990894483 1.17266420669049 11.5167712272263
195946 -5.30658849877763 -0.549057870528235 -2.3360646908922 2.35541538855868 1.88447383997546
195961 1.41413952584985 0.20485077444988 -4.76890483048166 0.687347603399074 2.67829333087923
195976 -0.75510888779543 -2.47551540239986 -2.53302334981547 0.0397482804253824 4.26474908980356
195991 -2.73473542796271 -2.87305424553612 -1.16735525135164 1.99177514859819 4.8342600188149
196006 -5.42227386033991 -0.11787498851514 -1.24923094827729 1.97977691900258 4.72220353944671
196021 -10.8075771800889 -0.54356389834092 -3.48891217702759 4.49918702897123 4.67360878073079
196036 -4.5600311150502 -1.58638662057875 -3.86863201995382 6.02346349910793 2.29994481800667
196051 -4.06101557019294 -1.15947042106486 -1.68752144852028 5.60798665396491 -2.74759850890489
196066 -8.15511298929871 -2.45654237462902 -1.67197659833422 2.93209589364696 0.432871998394658
196081 -5.54802001491871 -1.76802260348245 0.375246312585171 -1.03579883028735 3.98279928243864
196096 -1.92643869034491 -1.50131035033718 -2.0279214493569 -3.95785607689646 2.34783297379878
196111 -1.49448541491104 -0.163523760976484 -2.26584976699837 2.18381420074242 1.74427556177097
196126 0.614610298864887 -2.0622741403447 -2.84824642224442 1.05805738540782 3.78835715348373
196141 -1.64919638438718 -7.01021115315519 -3.08344555972617 0.0769208534996185 8.88571791567331
196156 -5.04552833237383 -3.38595976643136 -2.51754338617962 2.86173695565494 7.42375181882349
196171 -9.57340928060032 -2.60041553272772 -3.15124425978864 -1.94316939409162 9.33511115162557
196186 -9.53320908511475 -4.54901351232385 -2.55061728340421 2.60509694754065 7.84812658331955
196201 -7.12922290284595 -3.64682977360207 -1.54321790024829 4.55824761695642 3.79018752761961
196216 -7.97719290065398 -2.26397149101335 -1.69560798186512 3.41389415529566 4.07042753532725
196231 -4.58699360370238 1.75368253786054 -0.651068774709161 4.68491125726531 -2.65290540688044
196246 -2.56192680934747 2.03077535188841 -1.56361895360255 -0.680957991583678 -1.67786447425038
196261 0.503712002166338 -2.08464089293442 -2.71906786438859 -1.95695544753526 2.9548823505592
196276 3.64000726933718 0.12792671023446 -3.15569568260354 -2.6074147281351 4.70374068580208
196291 1.75381913396053 -0.250282682852581 -5.73625593943765 -2.64439319923 0.923176814759549
196306 3.28577659672792 -3.29091043453953 -3.92946271087556 -5.67883752534677 5.58691262899706
196321 0.296963374515546 -2.81990299230097 -6.27318549942616 -0.352539012349906 4.36931365532524
196336 -5.51887918447589 -3.25886241751592 -1.01243393545919 4.92003964564941 1.23749663083294
196351 -3.25893930655439 -5.43056732938376 -1.16594095802676 8.79845520292394 -7.41010638225709
196366 -6.08129273659877 -4.64919326636153 0.0167219732939453 5.09705376317238 -3.40629941653507
196381 -9.27009221280034 -1.05504791725316 -2.38491911685471 5.81222047790886 0.769244227239705
196396 -1.40920221085611 -5.06596218684809 -2.76561242524544 6.44564232662919 0.505372563587886
196411 -4.99856056206354 -2.04342462905846 -4.19177873111451 4.44275396860531 1.99628801224965
196426 -5.03699507884781 -1.44844740854699 -1.21665278549765 4.02877743738798 0.0614701194568251
196441 -3.04645767477505 -0.10649495043567 -0.756186896746022 6.89898613620107 -1.61829705730456
196456 1.43347282146216 0.609601848045458 0.18489206235183 2.15169921645398 1.85720188339228
196471 -4.07431223893202 0.103523396560641 -0.349177564748331 0.645888730793167 -0.370887230983095
196486 -5.60264659166275 -2.21265553275179 -2.12646046705979 0.517227239245084 3.37568068357565
196501 -0.191720038434843 -2.06387262994279 -1.80555909549953 3.66222916067694 1.37310909964597
196516 -1.7447405376711 -0.235878198288785 -2.07141288038246 -3.94091483423134 1.73819552006775
196531 -1.94905303993055 -2.5697371951289 -2.93948500855273 1.57274657659905 4.37589363442463
196546 0.844601765739108 -2.43210614532901 -3.20668307451172 -3.36409846327676 5.24580736198528
196561 1.20361713675079 -0.966639380913965 -4.48566767468318 -4.04781313705199 5.09230440322221
196576 0.807726320121809 -4.1919172220703 -4.14251990355496 1.04584332704563 10.2693518752177
196591 -4.47684040626091 -4.37600284815327 -5.90252103896343 0.198572680988235 9.52512230889431
196606 1.6864106084933 -2.14644339236261 -4.84940358727842 1.40060909185082 3.10778405027178
196621 -3.14869193032572 -2.40027694466986 -3.26292561630402 1.79765872505012 2.00285899592303
196636 -5.14838118721776 -2.6178309270904 -3.62244862453015 0.633623366648935 5.14511895426079
196651 -4.09936590131985 -1.00614653594134 -0.525063951311145 3.05924040073695 0.81898076355699
196666 -5.88458848544303 -1.82474849249897 -2.60210935278884 4.84715539641881 1.81267903315791
196681 -1.61690304906687 -1.59380060496331 -2.29312910474909 1.06607582542857 4.28666741669651
196696 -0.574841936320012 -1.63622115788396 -4.62768052296262 -0.324949722855286 5.03926396887484
196711 -0.307816219368839 0.144186309674909 -4.98464963952913 -0.83512036749057 2.52404770678269
196726 -4.07750619312131 -1.38431600718175 -1.27460347651296 -1.51634413244136 4.5876963802412
196741 -2.46980079900256 -2.53298973642125 -2.02104900239653 -0.66692829789754 2.55871477726604
196756 -3.45294386355205 -1.51646252009849 -4.48013141063827 3.60457514974207 6.2438777765776
196771 -3.6812973143774 -3.44262219898119 -2.36388270468431 -0.594034974239649 5.49938378506113
196786 -3.22749123178911 -1.96259999847621 -3.9362278885119 -0.334014132231189 6.29502406249441
196801 -7.49006009366416 -1.87067485294512 -2.6166836265722 -0.0272592363541849 8.93097713299389
196816 -3.27683417798651 -2.70241913044864 -2.62200811856314 -2.84280474419184 8.71050394945888
196831 1.18821835936717 0.998783666294149 -2.1568556139742 -8.02343325369203 4.05594428890436
196846 -2.22415818152661 -0.387386293464417 -1.11742271145426 -7.43557706308526 5.97753234222462
196861 -9.4290299774217 -0.210735142363899 -2.5381896267827 -2.92178885550081 2.63177228626706
196876 -10.3995763385779 -1.39612756432531 -3.3341853314095 2.84904438106616 8.34067980089747
196891 -6.05101195950111 -2.12991979323079 -2.46720396420636 1.78080953082147 7.57874026817255
196906 -5.39381252631996 -3.00781847065074 -4.44254383721107 3.38544492754332 8.5457232452752
196921 -3.41053666708144 -2.94446613259612 -1.27515264048012 3.67488661170322 3.67888985913728
196936 -0.469113365294213 -4.58120027099589 -0.785673141868816 5.10921909240095 -4.90651169253776
196951 4.82595884389775 -6.55590189931062 -1.34424904522377 4.79590414654685 -3.41534628533852
196966 -1.13710239225202 -5.03399490559873 0.228609975966302 3.53280631277351 -2.23003882836963
196981 0.665928199941026 -1.53532271878654 -0.793845052027377 -0.57598884609504 1.94034237058536
196996 -9.08475456151239 -0.143998067913291 -1.82591170039328 0.607446072010018 1.60267207473568
197011 -8.97502687711948 -1.41805354277735 -0.318505999874217 0.395092713329479 3.7523577474789
197026 -6.22161420229642 -2.8876320669529 -0.256488925704611 -2.96017784363538 9.30327723057575
197041 -6.39002343171152 -2.06053800742272 -1.53768667879526 -1.77583390647357 12.8471698381476
197056 -5.11307083245008 -1.62854057245371 -2.15485581276374 0.604930515344129 2.27925596434186
197071 -9.40152057465066 -0.641776051129467 -2.58138084746776 2.96121037493625 5.04599468346504
197086 -5.15373641467123 -0.155533228209869 -1.62172317849354 -2.3346716256881 4.67714796917496
197101 -2.60711466977168 -0.742826986655161 -3.65129198526559 -0.301966917962747 4.40437528589359
197116 -4.09740412491314 -1.50610428932021 -5.10669031974696 0.264819443515807 -0.689967456278862
197131 -2.09284575528624 -3.36639077250612 -2.09519266535077 -0.133484742840325 3.06631441517433
197146 -5.93708018425147 -1.03227330091748 -1.02534939299335 1.39381838026433 3.60856540761701
197161 -6.70808564100909 0.517432226550182 -1.47775001285431 0.755766083441217 3.54282596335099
197176 -4.35471600773789 -0.641585272889646 -2.42538213914686 -1.47696355523013 0.688898222868757
197191 -6.86211772079971 -0.78593300578792 -2.8270594641404 2.66166386687873 1.96689007509627
197206 -3.7771574762959 0.498364789286429 -1.97180048342112 0.373905706020801 2.22840422841067
197221 -3.06250342061132 -2.05612833426161 -1.23281168513206 7.64688004650448 2.26583759229402
197236 -6.28344934294826 0.338842389726037 -1.11051830263446 5.99189850564718 2.29100687703389
197251 -6.2596248682524 1.40336739585345 -2.79988434494949 3.61666540864675 -1.22109942788527
197266 -0.793049960582982 -1.00805874205507 -2.53534814438345 7.14158608650257 4.29833144055239
197281 -5.63335688376629 -0.378199416481724 -1.60944788217075 4.68334194835144 2.81291124671383
197296 -2.52160469273041 -1.58970063093564 -3.34882553643693 3.37973638060498 0.856210964046293
197311 -5.91336118239177 -3.59296569679964 -3.27569181949902 6.38103398282658 4.330541505811
197326 -6.40387642905336 -2.80115824410495 -5.04493366079998 4.15429308732905 2.22899653252326
197341 -1.97846798769951 -5.43983402052344 -4.12664099627445 4.47401780625295 3.36813923801633
197356 2.65046711308608 -7.94172162528667 -7.61737730517333 6.46241513319386 6.21490043382316
197371 2.87885152172723 -2.91387890580017 -8.16902510782781 5.12652690630499 3.91125817562054
197386 3.6414088213596 -5.65249579802946 -3.73753894842709 4.14439940401721 5.52729576775626
197401 0.0475344309866212 -5.2455344729665 -1.02802895315721 5.69936491669657 3.25028623732737
197416 -2.52085078313559 -2.99322770924489 -3.53042854618756 0.340175153772528 4.52922648262007
197431 -5.78490562810455 -3.42594914243601 -4.68876217092916 5.15056775201129 1.3509582504204
197446 -4.03262511528228 -1.42839926774263 -6.2647972596325 6.8816292203008 2.23488354318694
197461 -5.66206910747614 -0.381977228868598 -3.72610576591919 6.6128935126095 1.06923604833779
197476 -0.982402051175947 -1.6815730388203 -2.29827751883719 4.04975142964079 0.951568552364895
197491 3.94948430786333 -2.94726960218348 -2.49580130051237 6.26199513007682 -1.76819511270783
197506 6.60474187808345 -7.50558112606918 -2.0424536769682 6.93915878615389 -2.22607355774299
197521 3.34187422157416 -2.90826329017582 -3.24094818134597 2.38773256601443 -2.33750353082445
197536 -3.94325185064684 -1.15028971260134 -1.87105862138766 2.93992306810788 -3.93535755094155
197551 -5.64181817115054 0.299216684748719 -2.53215058273153 -1.13385508941749 2.30984928141686
197566 -6.11764469640736 1.20568301634037 -1.59300949158307 -6.67089279479229 6.41009834053194
197581 -7.34685972266361 0.66362101678237 -2.55580082263366 -3.80424133377933 2.50397442096235
197596 -1.45251644150996 -1.38167404624597 -4.91660852783611 2.68789006584062 5.61652786620429
197611 3.56862142907007 -2.94269407085893 -4.83705236820371 2.94107400080784 0.401434333472154
197626 -0.776973954157432 -2.6413591901911 -4.58278314883024 3.7500073050064 3.13830543872407
197641 1.12673122392156 -2.08170297366316 -4.34425035289953 4.86895311481991 1.08395918316452
197656 0.955159284035866 -0.753766229023789 -2.54447222979128 7.96088541317988 -4.7491964574332
197671 -4.68963530283552 -1.49011441822339 -3.18581276638845 4.78876548217884 3.90324305924478
197686 -3.33966697505001 0.487350825072805 -3.22408677118867 -1.28783084914077 0.963274782409377
197701 -1.15632385017876 -1.09541293118725 -0.800879375812405 -1.67161230697171 -0.321392700510925
197716 -7.26558620418013 -0.507587935221544 -4.04424789557511 2.15008442118481 3.73109076566708
197731 -7.5202374509864 -2.29979528551842 -4.53022664875944 0.00176699530177449 8.58116384821235
197746 -3.319145959673 0.632434434484061 -4.2496429229956 5.52504456826172 6.61267797819342
197761 1.04735810663024 2.48562889245388 -4.03070545789423 1.1688337039736 4.2299874795154
197776 5.6049056261705 -0.118267740171774 -2.72753498311396 -4.47908752153682 3.45649921392981
197791 -0.875202049189998 -2.51396527210273 -1.85457274603547 1.21779565307841 -1.89126815344474
197806 -2.7100959680484 -2.05178416402282 0.0239858590416995 -2.00438217270516 2.3335552778866
197821 0.65681057269099 -3.12289863888012 -2.94562175301396 -0.250718524897237 5.45423619996504
197836 -0.981389053995128 -1.88314345432609 -2.71093758626323 1.74692765381482 3.62578170879042
197851 1.79947677899645 -4.67648965865858 -3.46057025983318 6.23246001458113 1.43101161686231
197866 -0.517588914054204 -2.85530188970527 -3.49769893008027 6.15353742830586 -1.00488767161261
197881 1.81079514145545 -2.60051316898169 -5.27519534751664 -0.380044632725619 0.0517018690456296
197896 -2.24146695728175 -3.71251897713263 -4.76527132658259 2.63168645456325 4.68828091990592
197911 -3.48658999754792 -4.83030313987084 -1.66122502966393 4.42005395024702 2.2430572165737
197926 -1.0071616381439 -3.85657312448378 -1.98895812153931 0.697120080206811 5.66346775202509
197941 4.20011785383312 -4.84930168975039 -3.26584975092276 0.792996712248599 -0.293994468930305
197956 4.65537502963309 -7.17538562997235 -5.98283768164966 1.22079638416867 3.15588480841881
197971 -1.40151564249812 -3.70471060247472 -4.49680925199588 3.59812590325012 0.829394862961607
197986 -2.51087318303909 -3.58529011303893 -3.01080361437098 5.29173309471771 -3.27582920846199
198001 -7.37922409265566 -1.30623022679211 -2.66843351511107 4.13404706537271 -0.502521729867315
198016 -3.76651152543414 -3.85087123743941 -3.08299460268099 2.57873128689664 4.51453341107192
198031 -3.26648337354638 -2.69614394954009 -5.07784398439814 2.9407140696959 1.32928399943856
198046 -1.47023253859019 -2.30393443095772 -1.79836625411937 0.836857101940328 1.45255485845146
198061 -1.74791201012713 -1.55805518131357 -4.28613691182412 -1.92408818721147 5.10615129043457
198076 -0.00226181145939097 -1.61594963660672 -3.64966193408838 -2.55536144048146 4.49360355990349
198091 -4.19344483898542 -0.716434995554901 -4.38381491999074 4.2310386472261 7.04261007362562
198106 -4.88367190584786 -1.44077247073838 -3.87567046774698 -1.13378360703483 6.30632036292428
198121 -5.40301078758901 -5.59196491859436 -4.07830896897036 3.3438887271573 7.17590474956638
198136 -4.66881859923031 -1.18879261350539 -3.47108871137366 1.08710689093068 6.56203906567168
198151 -8.92040572459248 0.019924946922017 -2.1940792615161 2.39279636829659 6.44271224241433
198166 -0.532560820168695 0.895334097744751 0.521445257888718 1.81655982841515 5.83478756007896
198181 -4.7812563709282 1.32231081469812 -0.947357851303679 -1.05443389173171 7.60405225700318
198196 -10.4124626527218 1.28522558098215 -1.15541274695097 7.67035031126347 4.1117899442581
198211 -8.26216658373095 1.16687931283094 -3.40372683555653 7.70488580329323 6.74755846654798
198226 -8.28851836814925 0.745908681249645 -1.44161316689243 1.30264187125041 6.59886538015901
198241 -7.59570774921325 0.918835952488236 -2.46678545966805 5.76316949788669 1.84691080773338
198256 -7.15081941529345 -0.367041299550938 -0.803157457476948 3.24655816145174 1.77061203085435
198271 -6.45898602735888 -1.3957275496553 -2.0100161367318 4.25529437480996 1.03252712817931
198286 -1.32140553281441 0.47652903409016 -4.44450248323671 -0.671424278802504 5.14002715229301
198301 -2.88798600036465 0.609230271411086 -3.97325465921713 0.090401853060474 5.05382711402775
198316 -4.21957490697704 -0.655600917225867 -1.28447610515254 3.7810824226309 1.70225068754938
198331 -0.603453739035355 -1.15988283229757 0.354280794547283 0.20450606408178 -0.88371254536332
198346 2.63780512937102 -0.94058585148132 -2.92186914636601 -3.87881742907761 0.558809501066014
198361 4.10486531080252 -1.12330555843038 -4.65798048394262 -5.45232517502317 2.04574700610981
198376 -1.79476007725175 -3.41501873203417 -5.02534250810151 -3.63519397286701 5.19836533792871
198391 -2.29770866661734 -2.51413407345029 -4.49343933075109 2.83102891112128 5.69932544397613
198406 -6.93302311239096 -0.378765542186479 -5.95595127128142 2.73935569765129 0.759082938461218
198421 -9.3916259775117 -2.29036339930959 -4.04864517723815 0.719852441033141 3.85968888427234
198436 -6.51267354736683 -1.66397885664581 -2.51365659634322 1.62429204259533 5.76008037600285
198451 -5.22619619928226 0.161914814784438 -2.39081355459664 3.8247177106354 3.66536903294598
198466 -2.96567383933086 -1.20136690441984 -2.55771298169693 -1.39915068335614 6.0405554654173
198481 -2.57712508939014 -1.00360902494386 -3.61249457303723 -5.78517318743789 8.95057168823122
198496 -4.39294895224128 0.994758415922313 -4.58983475390458 1.1667008590586 3.98049412948566
198511 -3.15358927849859 -0.850576547377088 -5.4898013652016 2.77272579634272 2.6108412104255
198526 -2.90470457633223 -1.92217384738243 -1.53912450897591 3.73333299730353 -0.918309154058498
198541 -0.121983050522609 -3.06166485036447 -3.15682300570683 5.76896709538157 -3.34707042150301
198556 3.09101377055875 -3.21424276907296 -5.3809461478204 0.247283962183957 1.80824518200406
198571 -1.19901974388864 -1.23359083929637 -7.31616966430491 2.24763358907197 4.89641727576103
198586 -0.163453215565786 -2.27280542485253 -6.58921859975275 0.738439640314436 4.26570446153871
198601 2.23254166166283 -2.31800387300833 -5.83486572073284 -0.193159245753423 9.01564486447384
198616 3.48311800585368 -4.98419162669345 -4.06672286866067 -2.76400363225439 1.21115279215074
198631 -3.72728896686396 -1.9026650474028 -0.762826171957521 0.993560107496428 6.12524734953497
198646 -6.89940927429026 -0.890325737325292 -1.15132892920384 0.908051808133177 4.26326105559991
198661 -6.50267523711083 -1.7412168827563 -1.98017561021292 0.149808241618761 8.19783374681832
198676 -2.56072073526539 -2.6210969126771 -1.91029946605014 -0.20171610151469 4.83485189193411
198691 -9.7769783101766 -2.27039053056871 -2.11980826510305 4.06550378628593 5.91850762412473
198706 -7.57681668347721 0.0585026407764929 -2.97126445214159 5.670529433297 1.30894735184635
198721 -0.750207087278056 -0.724998232166438 -2.72708161411693 -1.54232377231208 7.02933150423012
198736 0.890988304436177 -1.13878567311405 -2.23340414054539 3.64469685472909 1.3051221659489
198751 -6.10393315450056 0.754525458595988 -3.4999829493486 3.24247057745063 0.282505054950577
198766 -4.87666113936255 -2.06595541713622 -3.9484747532381 0.864716433488883 5.04314405332605
198781 -6.839449710259 1.49226391287798 -4.44096422284879 3.21439037750931 7.44453812561252
198796 -6.94285854331586 -1.13632402912184 -3.85734932575625 1.17561761380225 5.17299105035091
198811 -7.59925809672585 -1.26621608739061 -2.83643223447323 5.21192595979281 1.94697166274711
198826 -2.09822752349989 -2.81774848119209 -3.44186365226843 4.80266495788553 4.11800828217905
198841 -4.87211296629316 -4.83957474733996 -0.909858704229289 2.31798415723782 1.48078566417252
198856 -7.66119438891582 -3.82896814455439 -1.92923265747697 6.24154627772571 6.87653039361049
198871 -4.03193456660519 -4.5276527066962 -3.74795944622458 4.36995697520172 7.37933525342485
198886 -0.597858014538749 -2.8588136706733 0.570660447987667 2.43625715194313 6.39612512285506
198901 -1.93961657887944 -0.190554065319935 -1.28913870042563 2.35557903633666 0.845152295321508
198916 0.142750312166548 -0.657879848380708 -3.3366129021519 3.58055881289928 -1.35502245614888
198931 -1.60758219627839 -1.14702901568444 -4.62847138507684 4.81099275331865 0.765133892165208
198946 -4.66030283430792 -1.58505454155769 -1.45275485864918 1.975044538921 4.80996925550726
198961 -3.57340667989074 -1.13943372292718 0.139401431044276 5.15351756396314 0.88709164645617
198976 -6.25990453931597 -1.80482783149794 -3.34536484132853 5.42665287400508 1.74132981577485
198991 -5.19310803755032 0.0037334715627676 -3.07729561551746 1.24858688874226 -1.55515563220788
199006 -2.92043145700468 -1.8841929252781 -2.62029519375915 3.91265928682222 -0.221153632360008
199021 -3.31783355960423 -1.40798426697475 0.0624879995154282 -5.05083166154101 6.31381792816706
199036 -3.81134585737359 -0.270487472460212 0.38592836769281 1.35999550122425 3.55027211674381
199051 1.69711737853057 0.429641792228765 -2.23039837468471 -1.46988588037675 1.58675471939616
199066 -2.01965248022603 -2.33515932706412 -1.94160896206787 -2.24860888918287 -0.848908176106301
199081 -3.26698708802653 -2.53570643348142 0.704870208170523 4.17038439225662 -1.49915294404593
199096 -7.06290973422568 2.16717119211774 1.33997599160713 5.331809945158 -1.11117234778973
199111 -5.15205489463653 -0.456475818507641 0.332472945667988 2.46381818579322 0.795684711287688
199126 -4.83198365852631 0.185895622107049 1.20206307637843 6.94786186309228 -0.235362546602805
199141 -5.53714156929285 -4.08391080907043 2.48667312858713 2.01739970865257 -0.45509442136947
199156 -10.5170472623544 -3.36866057253542 -2.90302226155533 6.92355707648717 2.46411430719818
199171 -8.89224125548999 -2.6431346077528 -1.63873749664346 7.59005992072694 -0.56646527983443
199186 -12.0416379222937 1.11495095611107 -2.46783268912742 7.27012228503824 5.7470217532852
199201 -13.9243037253444 1.29225588509108 -4.04687751428349 13.1657497611394 6.27796392514598
199216 -12.7586418728461 3.80014037082519 -2.92829397473889 9.04161014661274 5.8917937074004
199231 -12.5618558331242 5.10969580816091 -4.70402868797344 10.4994953737455 5.14562757661472
199246 -11.8026366606925 2.79841380391223 -5.7163211128166 5.95167443722498 11.0668620845448
199261 -7.39474594222458 5.18586071974726 -4.85868592132411 9.05297144674282 4.15677441459782
199276 -6.48549565270142 1.33751740108158 -0.640972104271115 8.26103412073709 -1.55664696490967
199291 -4.79915703211676 -1.63203396338795 2.09770710646494 2.99028245206016 -1.50449976235629
199306 -2.91000108595534 -2.66380308527917 -0.922327274295925 1.52455750847705 -1.14610207929394
199321 0.0277080695193592 -2.30115766877831 1.10362765396155 -1.26478236544073 -2.2593393295678
199336 -4.22375861148144 -1.28753734929176 -0.316829595558498 0.164051869413221 2.96021816294663
199351 -5.08836163929995 -0.813991375703394 -0.305349187582329 -0.367453333993167 1.94491641302062
199366 -3.23914181243915 -0.30614107174909 -0.426410607855983 0.747514511854313 -1.02678233595845
199381 -5.98386003139743 -1.35854361287285 -0.361654820615073 -2.86117042040375 5.0128102311959
199396 0.351677207938899 -4.07717523500071 -3.17008249204752 -0.322446198909864 5.21438017510969
199411 -2.11856743660081 -3.33608432677478 -1.6326534566082 -0.753612295745169 3.54716559671939
199426 -1.67594107318192 -1.28842747057262 -4.63586697898276 1.25962182911156 3.04447605177095
199441 0.269084113145327 -0.692802424897482 -4.58240229970312 3.10062181503699 -0.932816966031031
199456 -5.51205005872367 -0.568583757822546 -2.11923518029213 -2.51035632440059 5.74865403691255
199471 -1.65744369475817 -2.78828420189115 -4.09756503135168 2.57049881463178 5.55135590658228
199486 -3.40404361155038 -3.32552175463422 -4.93337717724828 5.57798819495666 1.79407687353428
199501 -4.09991790220001 -0.358994032168149 -0.0951846242854741 -1.58154395654031 2.49489647359667
199516 -5.24125062744146 -1.70235160739716 -2.20168751449127 3.72260266789915 5.02997023337852
199531 -6.66022193974212 -1.16607449779628 -5.4280631595034 8.10426853951708 3.41225665692733
199546 -5.15590435040958 -1.42625790303384 -2.99106882531351 2.75653240750111 4.65829138278119
199561 -1.3267002967558 -0.326210364912256 -2.43134699377655 3.21529709150514 7.65141323847273
199576 -1.41853442505279 -1.43145390779292 -0.252122295584273 -1.00806630044236 1.24030637998271
199591 -2.908267845763 -0.0358807420129557 -1.15147158198965 2.23420322371102 5.13464851098113
199606 -7.30830287492132 -2.43768019717437 -0.0288729469919703 3.57334072096516 5.32679009017001
199621 -5.0418338113129 -3.96644333254689 -1.90551889247907 4.8629483582929 5.06320650317433
199636 -2.05207928319084 -3.44214482985107 -4.17516730577335 2.43694012788799 7.69314956636249
199651 -4.36554619850223 -2.1282842334672 -1.65695443072888 0.178897613069666 3.07440746304362
199666 -1.80439339193813 -1.58084438318684 -1.58744486161152 -1.90819097293658 2.69567429718216
199681 -7.01096074276393 -3.71598474481174 -1.40120536998222 -1.93207308847578 8.68359212908537
199696 -7.33828897924974 -2.48408715613465 -2.5303583901135 0.856408664787274 5.24603134926399
199711 1.21893004733999 -4.87644517597042 -3.32195926658771 2.29327245835687 6.35700305451067
199726 5.58114299649755 -5.36617707924194 -7.70476570642836 2.89693796494152 2.52039131374926
199741 2.74264829340069 -3.39242636044171 -5.06651939268071 5.90985162195594 -5.83383042252283
199756 -1.79506590491444 -5.58386818445285 -0.669637951093473 4.80244223182218 1.03388039255239
199771 -2.41043623305212 -4.90782125671963 -2.17217491287421 1.93662351932807 1.50596810233515
199786 -2.97132676177183 -1.67985397235718 -3.71929200084835 -2.22068380606597 6.96365230484251
199801 -4.85402437085697 -0.449892212528781 -4.27462331549322 0.548517985992662 7.3062229548712
199816 -6.18352435843434 0.876203972712373 -2.36608866298444 -2.09839996139833 6.51124559418321
199831 -8.46015720860003 -1.80737919280827 -1.55956390393085 0.702053498036966 7.55883099210461
199846 -2.81406802298568 -2.75566379516101 0.485159956627202 -1.49042795195564 3.86046085728143
199861 -1.91111203614321 -1.82352285664212 -1.12194458139019 2.49060618556923 0.0205192221576931
199876 -3.31599950612902 -2.00463037264709 0.416925254331005 4.27681334469243 2.54423072535123
199891 -8.18816991327632 -2.92498251208644 -1.30164098137669 11.3237707593491 -1.30979989410317
199906 -5.90087085079507 0.212127310412998 0.119381591819372 6.97212247369006 2.6822363527709
199921 -3.74401129594353 -1.24536821012566 -1.5007927891062 6.74962894954291 0.131526023407178
199936 -2.83843042390922 -0.0165003217269565 -2.08973198280477 -1.20558788715201 2.70053488033574
199951 -9.05343277063676 -0.20598855104824 -1.5080898720702 5.85319840100794 3.64926373764853
199966 -12.3884066371601 -0.664908900733457 -2.10371198493854 8.6513596674524 4.09397033445858
199981 -7.95747531016064 -1.52429096679176 -0.418150424150628 4.36028727921221 1.76901240074776
199996 -3.4028430795615 -0.905823786000826 1.3605889229731 5.55025237314264 -4.77493170452588
200011 -1.6688582387979 -1.6885717758124 0.429612987497564 4.5062412972608 -1.77846353866196
200026 0.00972083791308653 -3.79060056413893 2.48338997236792 5.20331250193176 -1.64257581041568
200041 2.22115583906438 -3.28147688602791 -1.15525601567384 1.4777389771516 1.70882235037438
200056 -3.20040578617154 -1.52707771403781 -1.9713925902999 4.64671843469161 -1.3363331143324
200071 -1.59767209141914 -2.23304754216949 -1.74037104762077 0.435114125265824 4.35255449431439
200086 -3.81671490190297 -2.61149322162799 -5.47199087493213 2.03437135365928 2.11524000247686
200101 -8.0625111121556 -5.90567840442174 -4.75711056588108 8.5420148379015 4.97734282030565
200116 -7.79667806203774 -4.99466111457284 -3.35752634353816 2.42867667683993 5.74250057563681
200131 -7.27398338856328 -1.70899782617655 -2.31504642226676 2.55767558155124 4.31474912304928
200146 -6.11505203839687 -2.83538433225508 0.9678963693658 1.48004256924922 6.87044061695192
200161 -7.81183193622483 -4.5832537553708 -1.26667261625096 4.83405396372305 6.64170999428323
200176 -5.95158934785502 -1.92130505172333 -3.20689462743064 2.6527284243591 5.60778938416843
200191 -7.47238682877314 -2.68986400351206 -2.27505378325482 0.273503250705236 9.33004618990008
200206 -6.37066680195233 -3.46653768962422 -1.79142278689396 1.0117201812393 9.26603281151394
200221 -3.77694634543596 -3.31022065078476 -2.35336400535036 4.12053138190632 8.14279573966934
200236 -3.09009123842104 -3.55922847079388 -2.0386552960699 2.78419044994327 3.41520742551094
200251 -5.18850799953649 -2.81257467297053 -3.62179148469545 2.58659213164555 6.4171148594338
200266 -4.49367516254407 -3.45124763589631 -4.5389640357675 4.15362211052536 5.75998977780223
200281 -3.95595273757449 -3.4260003049445 -4.23350817205711 5.36816783580759 2.77195325388375
200296 -4.34371386024773 -1.84442227827426 -5.03696946335682 -2.31941074581498 8.92984380307724
200311 -2.69414225701809 -0.859813384383658 -5.05233839294561 2.75649715650328 -0.837839298664798
200326 -5.08962017192397 -1.75840270191726 -4.35799924872502 -3.28979095191713 7.06636659784125
200341 -8.24498060554893 -4.39908916550296 -1.90092223538802 1.7996373925668 4.84975681866618
200356 -2.78686566613235 -4.87252300547685 -4.40048934531292 1.77235526739892 5.66476333568818
200371 -2.62202209363333 -4.54704091095795 -6.08705078950167 -0.500387864490861 6.66181544207027
200386 -1.72032190702021 -3.32838040519297 -5.02688429331223 3.75086957321258 3.94971207935171
200401 1.57576807586781 -5.11037633363135 -4.69090291020218 -0.267107701942273 5.39690152556861
200416 -4.68142133172782 -2.1438406265146 -2.89685733048196 2.61667139049038 7.55625826805399
200431 -3.16601781164288 -1.52734124965828 -2.03525822584619 5.53201531436579 0.619843458485296
200446 -3.57291662235904 -1.00760074504906 -0.312852807334066 0.814752096057547 -2.32341292602694
200461 -1.80025212532258 -0.690699828081041 -2.57483920013245 2.90992053669837 -0.354755538872128
200476 0.270545258337909 1.12208334403838 -0.763111065427728 1.84376205921081 -1.77287602054945
200491 0.180000601048757 -0.0149703548627635 -0.222848611236386 5.02413861290438 -0.0208238918449088
200506 -2.81767822573111 -3.30915551109001 -4.18159011197256 5.56159798568472 0.433846202883275
200521 3.40929700388312 -4.01053896579228 -4.91548800788507 4.77487484166841 3.66953754296087
200536 5.56637056952178 -5.01028213359164 -5.39529974303346 3.06526870789453 7.61108839494891
200551 6.91735788152443 -3.35656383793331 -3.93183600656766 1.27618888989579 8.40806282886351
200566 0.995570256928034 -3.66605696513974 -5.23581532902469 -2.66294116823085 5.39584922973302
200581 -2.36023450626096 -0.58977814085759 -7.72842106673018 -5.59944072952802 8.01440131827355
200596 0.263245302561116 1.00059695191142 -8.68602748095307 -3.52719877200551 9.49802125469216
200611 -5.12536833128564 -1.81710944691168 -6.67661172005319 0.907055947901916 7.81816572016737
200626 -1.4210174581289 -1.5891215058453 -4.43329751036131 -2.31216333215067 7.76942162391956
200641 0.386000680307787 -2.78145887252547 -5.2871746327741 -1.00395430744623 6.62852069062062
200656 -3.01640098799879 -3.74979504059951 -2.93439031227135 2.21953114424786 3.89185244454869
200671 -5.95231803891296 -4.27574222676787 -0.941985127484395 8.04359676183098 1.48232433533342
200686 -0.91707372889722 -2.52167777814918 -0.970056948330379 6.18322242345202 -1.84189077525847
200701 1.60529301523654 -4.24553304443547 -1.36525230959174 0.518440826080058 1.70263742487941
200716 2.44668721795582 -1.40083761810973 -5.54797601891578 3.64090809328788 1.66807316651683
200731 2.54882781768022 -2.52796908218201 -3.25013751412305 2.90461614662531 -1.49033553727097
200746 -4.77444647751162 -2.48348672824334 -1.98610671768211 4.52165947394793 1.5391013419679
200761 -5.71039315726093 -3.10936632241618 -3.2694393381923 6.67713465540903 2.19035267213597
200776 -1.53158226107007 -3.26353733041733 -2.49753079945544 0.840045308368753 0.898080690641089
200791 1.66644505381306 1.0872363185139 -1.28099758778907 -2.32046606393712 2.12643192298392
200806 -0.247833434270252 0.9245833546754 -2.51020409109791 -2.02458475274534 3.71651961324372
200821 0.850421465052908 1.92325073145189 -5.20553853525494 1.22228359409663 -2.447608196071
200836 3.21299583770587 -1.4884338435883 -3.10824241808194 -3.90363538126227 -1.54290911465893
200851 -2.7367041931518 -3.39639924286517 -1.80642325925863 -0.293011350856704 -1.49784615113535
200866 0.204476692101231 -4.0411813901117 -1.21650547349093 2.63001998679102 2.62097565887079
200881 0.894557310707418 -1.72752034345926 -3.26468612732921 2.50771028326899 2.18782365380531
200896 0.860385555105125 -3.63349408867474 -3.02750832731525 -0.462527025601634 7.26913876887583
200911 4.96688782003459 -1.60159846246626 -4.38688784041247 0.30866729326289 -0.457259627592273
200926 -0.045383474655315 -3.49023362492577 -6.47098244844381 2.08326389026282 3.06050337698354
200941 -1.80393040021652 -3.71508037412962 -2.20724482313581 6.14835018624172 1.87560287125552
200956 -1.52252125617206 -2.28430222905707 -1.54657653874782 1.7756931409706 1.42012881303263
200971 -3.40542335302179 -1.29936424655766 -1.5539285548522 0.246150310961742 4.94561314024335
200986 -1.83199385737375 -0.614520256453488 -1.85439899639663 -0.908811375727447 2.2365462002587
201001 -1.86670648585061 0.256725805460705 0.239851752398181 1.21512261080501 2.13061973445802
201016 2.33056080429244 -1.92227580385166 1.83070264171639 2.35657191245475 -0.444579005093421
201031 -2.72593534396597 -2.71995344811669 0.599416178609102 1.59845342108565 0.151404122203053
201046 -0.579482220403281 -3.3665844093304 -2.25166184173247 0.677748337782402 2.03885267502774
201061 -2.21028569931509 -3.44928177675761 -1.45922466866316 1.02154606903066 4.48059468031514
201076 -0.53033114398572 -5.7513709422148 -2.47699206927424 0.498534675345448 6.37630619063124
201091 0.753201721322251 -7.23058410291263 -1.9141061435173 1.15964503885861 8.56099033029134
201106 -4.55129347434341 -4.89552585130704 -3.09633553832267 2.27539809859467 9.91738552911
201121 -3.8755836690572 -2.95335885135955 -5.16234167392818 3.0986526850508 6.82896039236826
201136 -0.16372638520902 -1.69839404176507 -2.87857356089501 3.41059467639398 3.76841350717206
201151 -7.66871971742766 -3.61719476328159 -1.56387639294738 2.39938505828353 3.0415901002318
201166 -2.19624052306318 -2.09411085531638 -2.54361710794607 0.240832036390437 7.58297390214208
201181 0.682355220573958 -0.650138725261969 -3.18045209114398 -2.06240300362373 -0.974816091588206
201196 -8.22896259902925 -3.31034434311267 -0.0411531310496875 2.17665112069521 2.21966491522585
201211 -1.98146377118339 -2.934909698937 -1.85128259422936 0.485630179908249 7.23159637639957
201226 -1.75102293789133 -1.76230053272474 -2.92653510039522 2.19487142510401 2.95115769396317
201241 -5.57421107741615 -0.954584776693054 -4.51279026261506 4.20776060697812 4.68474801775819
201256 -6.51168796963785 0.322727264851505 -5.09201598574839 5.04645722991935 5.33313634391789
201271 -3.02803379685281 1.96621275831103 -1.48442327140999 -0.869529775217788 3.34885485739282
201286 -2.61408708682283 -1.83254924558378 -1.10153917642831 1.24829882043952 0.533390178914071
201301 0.225674030495249 -1.54208754887836 -0.597219036065862 -3.10708309613716 1.34778643219163
201316 -4.03928809958208 0.286391340784372 -0.09774286264222 -4.62807601195644 -0.551698425714628
201331 -1.16925900872844 1.52207366990925 -5.71364457121423 -1.5662598486606 -0.545912998537182
201346 -4.81204254913344 1.46240944873109 -4.91061430794538 -1.9663509263127 -1.65476995281787
201361 -6.86545786928249 0.549937184084207 -1.25270858933915 -1.33815237455339 -0.212909946136834
201376 -4.91802000812821 -0.751088707360745 -4.50181363939424 3.03289008682363 -0.197383564704721
201391 -6.64592173526338 -2.00013715386969 -2.13749417733673 5.20164133319558 2.44310565157493
201406 -6.10322089992541 -0.787508882047668 -3.39745078434713 7.04445149611877 -0.0883908888815619
201421 -4.13023648923181 1.14874942750943 -2.10920329459559 5.62772814801513 0.538564155728755
201436 -0.960516736116912 -0.599193288995705 -3.68620167913663 1.13838774488862 3.54744937630518
201451 -2.10567710693699 0.0512486034280049 -1.72771760870014 -0.932026257004186 2.64244537392238
201466 -2.98324657960182 -1.34800346335943 1.4045481785614 0.970642332811681 -0.379018709285072
201481 -8.60580408727534 -0.484993819328067 -2.88333701737919 5.52664645126026 4.30430611666428
201496 -7.91262088250543 -2.4333282790468 -0.61864414568277 3.11612412624753 4.41871516826788
201511 -10.4668613379043 -1.22328210859346 -4.36386546011269 1.86872382543091 3.81325056843079
201526 -2.20805077281593 0.860901960645874 -2.76043748353784 1.81356420365225 5.14222673046676
201541 -7.62891726760859 -2.17901448775022 -1.37375017527148 3.9366954023458 0.888866147653128
201556 0.141741984742213 0.542701421120616 -0.540682255951754 0.965843698501218 -1.72750666634987
201571 -5.70340251212048 -0.835816802362879 -0.0853614587113161 -0.416768918486489 -3.52143233869764
201586 -3.01017403949283 0.713472200016668 -0.794534664174809 -4.34520273668961 2.83268548201433
201601 -2.78350936066992 -0.370838577897572 -3.06423775680719 1.07009722811114 -0.621642390649308
201616 -6.8391374107199 -2.34402659995023 -1.58061713004481 1.07410528699958 7.78640941391616
201631 -3.15447648597184 -3.41841388141043 -0.891482254964448 1.713656170814 8.24439513220936
201646 -6.41264301107729 -2.55690275359974 0.0172928435644484 -0.832850784026353 7.67252399514315
201661 -8.87768312870213 -0.0254059022609417 0.610394452375268 -1.57252984710062 4.24829063332669
201676 -1.08382338501837 -2.86566534862855 -2.80126003273641 3.31250594047936 4.41085199905275
201691 -3.53606118584605 -1.84182636224562 -3.97138507695843 5.57077702079938 1.81421860799756
201706 -6.13610195405927 -1.60273461844368 -1.42421008337398 10.1432617962511 -3.94012836404821
201721 -4.65389348949714 1.75926894685188 2.90120007660315 4.96661413382454 -3.25021824263398
201736 -1.45479193146484 4.5288468537867 1.58737810984494 -3.04861394067492 -3.45040829069137
201751 0.885946383712221 4.32569704213755 4.12085936664621 -7.30606512195644 -4.85233118986189
201766 -0.875838876174798 0.457374983102311 3.57660104133765 -6.68796474553379 -0.711073145986211
201781 -0.0591567372549678 -0.424773157951447 -0.459760105361441 -4.32440976662878 -4.26752678888514
201796 5.52775598608366 -2.87616513579056 -3.42901991481464 -3.55076592259843 0.0960893645477207
201811 7.26233746098353 -1.05099709038145 -1.45537770975045 -5.74484390626327 -1.35150339762966
201826 2.75556822125757 0.994313397631979 -0.591335926792842 1.81604821619179 -4.97992351774542
201841 -1.50076467495741 2.57826618729838 1.66960939654362 0.228086914619561 -2.44321985974751
201856 -3.62881827508344 -0.227340884687954 1.22892854582222 -1.24380271333586 -1.65082685647618
201871 -2.96729314354487 -1.43854613473722 -2.7243490149708 0.39789313218411 2.43016097506464
201886 -6.25537324955632 -1.26220460194992 -2.65145871085671 2.74069567807608 6.45079135577663
201901 -1.61783497008404 -0.339911373626641 -4.05799285064912 2.83718319530759 4.76207325808206
201916 -0.971615357147067 -3.15806328043159 -3.42530449719275 -0.507583909329484 5.06127660849579
201931 0.278895577065506 -4.28326943254954 -3.05153599374961 2.13701442205228 0.00644626160502992
201946 -4.48159688211963 -4.39195278939645 -3.25528590035437 5.00422605186665 5.43217581686307
201961 -1.02062562702715 -4.36826664521866 -4.68538353759941 1.36944963055814 3.70804775317814
201976 4.05185095711419 -2.76178381040441 -1.43100850454063 -2.25311480733742 6.90803075078096
201991 -0.521481308272068 -3.3323216839425 -3.8643597475963 3.9813459832065 6.54789511639315
202006 -2.26903000403625 -3.52193315485198 -2.24706763568641 1.87637040831584 6.40055445350644
202021 -4.06693415721854 -2.98884575094019 -2.06157916226229 2.68854239690989 3.78950568878122
202036 -3.53196394755987 -3.55168716443623 -0.903077411241706 3.49545764865618 4.31783487458178
202051 -4.30342675968245 -3.84412482169408 -1.30539438070024 6.62721284621849 1.02225551491148
202066 0.798968837931084 -3.7165743117551 0.093975266388472 4.64500821366929 -3.45148186043302
202081 3.46966075841156 -4.84424205401658 -2.23559615334225 0.0726498749133533 -1.06243470209341
202096 3.73607916240661 -4.13106944513295 -4.13761383669264 3.25640341079073 -2.77565921562687
202111 1.12020074006064 -3.12941642971923 -4.49149820265172 6.73717861554692 -5.78834999773745
202126 3.89812565600392 -0.239838867772321 -3.02180631159669 1.81876829555688 -2.16525918474664
202141 0.442408055445822 1.61134209049777 -4.39726845292498 5.8318523639008 -5.06058045640149
202156 -4.94073321854826 -0.973591396432886 -4.11218873472586 2.27719993772323 -1.72229963438017
202171 -3.65975896465942 -0.394016946484121 -4.01098641996142 2.58465178052544 0.528330136036186
202186 1.20671897415504 -1.1505909148256 -3.74374092749905 4.40133428680801 2.82183279177753
202201 1.98453202217776 -3.43420982224785 -2.90067880082636 6.12727753473414 -1.44533617980487
202216 -1.87979308185752 -2.65455261823273 -2.2656252115619 0.718527326070322 -0.252585048198845
202231 -2.27491125142906 -3.11088889415821 -1.34353723537596 -2.07298414610448 3.04826724002141
202246 -4.43306773708151 -2.03806290275907 -2.55819533009942 2.30241038525295 1.12051149960039
202261 -1.84886751459341 -3.6003789037166 -4.56330418790885 4.81342977492081 5.01661363706628
202276 -2.96190297923635 -4.75418092953178 -1.70162874592945 2.11490503873421 9.50079969780556
202291 -1.5227736246086 -2.72752835074102 -3.14383090205451 0.544564115950826 10.2250880287305
202306 -10.7078985528494 -2.21515311868615 1.6236682631626 -1.19534102888413 9.32284507273078
202321 -7.31135989471156 -1.25233405012584 4.51377523619729 -0.661657395769355 4.0679743158127
202336 -5.66093428870256 1.00474952236004 2.43764111019316 -0.744914846928569 4.08455840896985
202351 -5.98720408024538 1.51598520199521 2.40470334668515 3.7562442523148 0.918797539061662
202366 -6.8876987315788 0.57815096950672 -0.678823594540891 3.20587629724372 0.74807211500105
202381 -5.31182111751059 -0.531205718990785 0.444826796446469 6.9007503084704 0.541151828257104
202396 -4.75626853250366 -1.73714725661635 -0.246977700706386 6.76186640592704 -1.29391918519742
202411 -5.5280112461922 -0.0485101613234615 -3.28357784126565 4.44246103719978 1.51127191673661
202426 -3.5784708090086 1.19698036058748 -2.5824284637047 0.943174298273758 3.7125227669427
202441 -4.38826761135444 0.543447144635278 -0.78833372691215 -0.779615079365138 6.58730123772477
202456 -4.70138070318638 -0.455977673641625 -0.929927840398096 4.90296240213134 9.20008494392343
202471 -7.74182073989106 0.52996123264599 2.7463862303471 -0.249122590802895 7.36348764154804
202486 -2.4336893216907 -3.21726507966664 2.28569986864581 -0.780963616962876 4.06773848215369
202501 -5.92330088851614 0.334874647468247 3.44124793995741 -4.79347929660471 4.41764997581943
202516 -5.97448579279681 -0.58292915565672 -0.152149020540951 4.04563254411622 0.0642625203256215
202531 -5.58638079173093 0.737321318186624 -2.50799540939038 3.17375115772019 4.85545869038954
202546 -5.14441007399091 -0.329890503311855 -0.391781523447505 6.06426350426491 2.89631932377867
202561 -7.39609872002346 -1.94790894449307 -3.55892868822116 8.0241515713984 4.73430008470041
202576 -3.50738437633986 -4.09663590978437 -1.76170308860465 4.24190334427108 5.52196679456439
202591 -9.79166892032438 -5.56933414231856 -3.77305299052687 4.26259711789587 7.97025934093293
202606 -9.08948451815939 -2.91420471556619 -2.54249929557747 2.98034335719405 6.77279791648742
202621 -6.00404255622716 -2.56283283262224 -0.479516279131684 -1.31377043684135 6.22343579443098
202636 -3.09062231541466 -3.61069309433004 -2.59951812244126 3.92093626322299 4.90121190513208
202651 -4.85178424453168 -0.289425766766655 -2.02371123024724 -0.793138523352882 5.89119091211657
202666 -5.0789787808352 2.69967392389856 -2.03857965474802 2.00005433783821 3.36165524635365
202681 -4.65806337460814 0.153078340364952 -2.13718871266222 -2.33140449487873 7.76389678976227
202696 -4.19814354808172 -2.47228669349425 -3.54892179108622 3.81413217527554 6.2133710687053
202711 -4.09126118653531 -3.57423211771566 -3.1535491964652 5.6528529873917 4.51735043198258
202726 -5.74656219279363 -1.60806716597771 -4.7361307003848 1.73083393993106 3.05712845145616
202741 -9.9578843952603 -0.911997309178588 -4.78835361376929 5.28591653931091 5.58995866699289
202756 -4.58274095317031 -1.46988218562934 -2.17630059712938 1.99572655446393 1.63529434975034
202771 -5.40920139395246 0.741383210700004 -2.97346123794202 4.70905567028508 2.95288479737916
202786 -0.199210673370776 -1.78025808356898 -4.1654464499095 7.24441402266768 -1.82880203423995
202801 0.162219303867161 -5.06075096682366 -2.9367682181075 4.70543358069601 0.810104129414798
202816 0.343941037827916 -0.889958789135057 -5.5036773788619 -1.4914194099825 3.85671120438028
202831 -3.71979855465906 -3.82443174631937 -4.29214986870918 2.70905948657593 4.74220076105877
202846 -0.272145144607927 -3.72478338322475 -1.66548832030431 -0.87315138361263 -0.146584135175655
202861 -0.229646546170538 -3.77822975140829 -1.36062787212043 -0.394035268604967 -0.805984394778381
202876 0.178570346017758 -0.572870594119868 -0.0398963612342209 -0.972714355485058 1.99580536089157
202891 -2.7129409708323 -0.736589214643599 2.71349115467648 -2.09215029116322 1.19067334677078
202906 -2.7217048334766 1.02560672296525 1.90531783312897 -0.413726129461841 -1.07943570548834
202921 -1.64900923689566 -0.858811001449502 0.917487578522403 2.36015839243978 -0.57863022871077
202936 -1.22849145821188 -2.0622822781891 -0.130791602894728 6.62818494162551 -0.0591320626207376
202951 3.56512885261876 -2.73250470416475 -2.40345589493305 5.17126300621798 -0.127372504040652
202966 2.37026529669754 -0.90782755278773 -3.15772875840901 3.54885398743919 -2.47120833170013
202981 4.69409516650596 -1.37208825835361 -3.61833897463283 -3.2640481955531 3.20510499295348
202996 2.01277187202933 0.522709608321598 -3.1565219962832 2.18417011448961 1.62248119221006
203011 4.67414385050526 -0.273896794051978 -4.52501004836776 -2.96632898821461 0.223976686388684
203026 1.60997669030346 -1.4515575245479 -2.88532625358989 -7.2155861962519 6.34774460077555
203041 -3.80252968729962 -2.75600764350563 -4.05360203709268 0.694839689091008 3.71610571528448
203056 -3.17443529185847 -1.8537383452586 -1.58770276965881 3.01490896348241 0.322552636866679
203071 -0.353967000136199 0.0159194994110987 -2.39283596266293 -0.320973150863796 0.121365087225925
203086 0.783765648189099 -0.120577662750469 -4.31029577819521 -2.1857982713649 5.20217935575201
203101 -0.96053125041077 -2.75859014943862 -2.28898318418559 -0.486503904405547 6.45535127975761
203116 3.54384471235874 -2.93597577034462 -3.91486852395679 6.1442674386464 -0.642910791938469
203131 3.77655180905528 -1.71832071978389 -4.55267945158627 -5.02629128834102 5.3309627254412
203146 2.91860259139186 -2.13714759503596 -5.99797135304629 -1.00128687704564 -0.496923463963715
203161 -0.516921523364831 -2.33220784485442 -5.93781878581705 3.05954825753105 3.59542041239779
203176 -4.29773123384727 -0.702290152574277 -3.79996476660038 2.4555218986788 2.3292104267496
203191 -2.61077240297389 -0.659670878644784 -0.960070741453812 2.64882786710995 0.566199856787528
203206 -1.41122008626857 -0.823600486287135 -1.64499921756571 3.59197120096459 0.426328531093472
203221 -1.86994156031985 -0.534523285455535 -4.26378965444296 4.09782178179195 0.666715374743217
203236 -1.51840700473659 -0.966015793186417 -2.99314050771092 -1.59020872692087 3.79783104243774
203251 -2.13970859282335 -0.277595912564318 -3.28115613396493 1.1872527431518 2.66412972614557
203266 1.41011213345859 -1.04999692771751 -4.36139686197994 -0.303980962855077 -0.445607688179285
203281 -2.22024000448394 -2.46123619720628 -3.48436093536561 0.22417997389092 3.67197823998533
203296 -3.16253886393108 -2.77866639994588 0.885562682545594 -1.76774044832231 6.20007404768828
203311 2.55122442700091 -0.687320923147055 -2.71153088113331 0.368507829138179 4.08070040177924
203326 -1.77045733879447 -1.08288190260153 -1.64341446779636 -0.601011857619117 5.24735180077119
203341 -3.84889167305176 -0.51951625024259 -1.46160732835383 2.52715403380395 0.229922700389807
203356 -3.54784480812991 -1.94335329775618 -2.42217421740689 3.39842296907094 2.45668067989711
203371 -5.99568319259976 -2.52619252922872 -1.56363246702504 -0.511769736374237 9.40866203830168
203386 -5.89800246700293 -1.92799688433831 0.247961655678567 1.22598122585681 3.90192814064796
203401 -6.22739210003453 -1.24462537550508 -1.60625231243519 1.17693632262161 1.88609584167024
203416 -4.63107611572439 -0.795442884931299 -4.09855222431071 3.51922687567086 -1.57190991628453
203431 -4.85004281655426 -2.98469315108576 -3.68510148524935 2.18917562317624 -0.486458804661346
203446 -10.5668285571634 -0.470649086902506 -4.36546758354586 8.67846512312249 -2.65856970897899
203461 -12.1938031615476 -0.799624093839568 -2.68469432361709 7.01150966197506 -3.79180777200142
203476 -10.2607587290095 -2.48421997523469 -0.418619847866403 7.83383781710925 0.864075116468889
203491 -5.46210794501377 -2.40360649130114 -0.942618736581891 5.35859464987486 -0.872283292269686
203506 -5.13780620006208 -0.0522181517016149 -0.167389755372702 4.73191556164197 -1.23825267907112
203521 -3.89711496914326 -1.41826230100224 2.99966192357642 3.42513889885626 1.24302625233903
203536 -6.15654133597826 -1.31933949720505 0.440751616925024 1.6226355191237 1.3775726571989
203551 -3.28337403160219 0.534239114597928 0.272376713308851 3.09981534435581 -3.33779564658285
203566 -0.733225357970303 0.815169644992371 -2.98271996984914 1.66472934464917 1.38348886095578
203581 -1.40098957120561 -2.03962700562406 -3.68641170111035 -1.32931440023008 0.771151825058786
203596 -6.3333001613593 -0.723339200676368 -4.09164042390254 -0.480934242885915 6.06332739538178
203611 -6.46225022954989 -1.16682326593017 -4.06543408436971 4.94125453591877 2.9435368275023
203626 -7.24474375742625 -4.39404430283115 -2.12902179981018 8.16583168624157 5.26793776451921
203641 -10.1310711400608 -2.27202335009301 -2.34035682060245 7.27811421630267 8.69403237642443
203656 -8.55327119474144 -5.66160914291764 -2.57762779180007 6.30605013568983 1.83002699902062
203671 -8.94872190009483 -3.52649004792543 -3.61347378268937 6.72394253321202 5.9478905156935
203686 -7.90855433127053 -3.39293867943615 -3.37924897873639 5.800701745822 4.44594986237856
203701 -0.912354778531262 -4.02464220599549 -9.28042090041129 5.7567126432924 4.65727950014744
203716 -2.82658801567254 -1.21508231222967 -8.75391562153867 7.49473237289331 2.32944083410343
203731 -0.310248008492625 0.501383984828877 -4.40362624710654 -0.0414723544712502 0.878180313789003
203746 -1.70024506784284 0.991553883003493 -2.52893038157334 1.00329097897278 2.41239138531588
203761 -0.819398239404666 -1.85339083447328 -4.06585022169411 4.90041977834996 2.30354653897812
203776 -1.11740960491731 -0.873814835614418 -3.33283775056738 3.77358646540276 0.512962860524719
203791 -2.93753616632537 -0.154411053568684 0.735581897579532 6.30572024207413 2.10929765335366
203806 -0.57306667298006 -2.02568534878126 -4.72157191617742 1.15280774095361 2.06871650921492
203821 -1.19138848657839 -2.56530986984398 -4.52902080751462 7.0273510647627 4.83409186987016
203836 -8.20100160260424 -4.00543530046673 -1.94589600937271 9.57374887041878 0.156965331995998
203851 -6.43880636989001 -2.78350086719901 0.511702934044292 1.97635122157271 3.14413616373821
203866 -3.69409326052773 -1.95717711764193 -2.43885627513076 1.31790539769547 3.75666692053543
203881 -0.858762718420308 -1.85290190177307 -1.62612475007715 2.62327822501445 2.51842673556559
203896 0.893545122332041 -3.41998142150291 -2.37753874094483 -6.28481360408901 1.15855930793151
203911 -6.26804879647548 -3.81306840635787 -1.52153368021052 -3.57965615063725 1.68495865123282
203926 -5.80881170501584 -1.86373055627963 -2.34332165579595 -0.923930789627722 0.149038507419403
203941 -7.93655133215968 -1.21774701664351 -4.05402215857904 3.80661966396722 5.71528508775697
203956 -11.7087484857797 -4.83596682395233 -7.09301811983473 9.09861805605032 6.83149462796258
203971 -14.9662841385844 -3.26088735474216 -7.5292757576525 11.1587611806453 7.75162618424608
203986 -10.8537905681868 -1.3246083808746 -6.59812339806646 12.5162673383882 6.26381643368144
204001 -8.26735665603518 -3.6447534775028 -5.39993742543974 8.48364550583227 5.33032954336797
204016 -3.65192985742296 -3.37095517394613 -4.13092182678608 6.91954602627331 6.63595282725561
204031 -5.63924374087494 -3.79169729265361 -2.1101301505564 7.39283499368042 2.9126474070722
204046 -5.77284153634817 -5.1434013285664 -3.996864848167 4.07544063405555 4.98112182798925
204061 -7.11458476501613 -6.43720602303549 -3.21647088976101 4.3802916841013 9.57772350840702
204076 -8.87386462525757 -5.09745357443274 -5.3770769048479 5.9913916924503 8.30553812085282
204091 -7.30791766529389 -1.10802866420951 -3.19094580881204 6.3083572628882 6.16309300065872
204106 -6.44778382706935 -1.49702006456897 -1.80784984834727 5.11300035827731 2.21203891599663
204121 -2.53471519054272 -1.46881227894044 -1.9876317120692 -0.649064056138156 7.59021070573093
204136 -0.595153064056874 -2.87184759235333 -2.71084565298539 1.60025507141802 7.44228420140311
204151 -6.56072080641071 -2.72353933590096 -3.98326241870164 1.87778247071601 7.43878353381094
204166 -10.5531799452796 -3.0967464259575 -3.30314663274061 9.56933210733962 5.69037348705162
204181 -13.6236047818114 1.0734328035944 -1.62277211557805 6.77426706092958 2.84059828306779
204196 -13.6498725879899 -0.465830691192708 -0.593341122629611 6.34793520365512 3.2887887773305
204211 -6.19714038100429 -1.22170665235996 -2.44555267346618 6.00336119805511 2.48002711427768
204226 -5.05804127469426 -0.313946809674562 -0.143191347566772 3.58555189162992 1.73182602036955
204241 -9.29871495579316 2.2161092585529 -1.83674826472543 0.931304516162456 8.54585696794645
204256 -5.70299648703348 1.8643699958798 -0.304937192081232 1.08634633038361 6.00134371404295
204271 1.93081670727524 -0.71753709702938 -2.39344025600568 -1.2922162090753 5.80780523673583
204286 -0.236070076642655 -1.18074079142163 -5.93715214223596 3.36066217130161 5.80145556094844
204301 -2.17795053679038 -4.65474360726829 -2.18699370207189 3.43111661791663 5.04431477045051
204316 -1.41940883625645 -3.51459839886888 -0.935250807346112 -0.692854737663908 8.16068954656015
204331 -4.25593532203758 -1.79890910282178 -0.115532615024803 1.85922952469704 1.49448421279167
204346 0.189067178362755 -3.67097754297576 -1.79772003724276 0.146910664232834 3.93338151584123
204361 -3.21492444661588 -0.941383623557133 -2.73076668765335 1.51788766982416 1.77958595045938
204376 -3.93006088639364 0.0432859569608519 -0.452084132187915 0.366614473169363 -3.11433330431492
204391 -5.24982453409942 2.47292733488378 1.37046048292843 1.44355778857576 -0.478973594940775
204406 -4.58628894889331 2.2444820591987 -0.742644240014975 -3.45161034687851 2.26112152061338
204421 -3.94069206057915 -1.18490742531141 -4.57691662254676 -2.85079922744491 3.6601991748995
204436 -5.6936826912833 -2.43718930913931 -3.20497738719125 1.07866394150066 4.50234895374283
204451 0.171838184044248 -0.0213154789950516 -3.68779481415962 2.46350012549099 4.04680274012497
204466 -0.186374877667824 -1.08079580492817 -2.59956830322324 2.00754348937818 1.16989097783333
204481 -1.19373976172476 2.07471454964868 -0.737752833969395 -1.64357507625752 -1.54548316567546
204496 -0.270961215276142 0.660221749645111 2.8332697634533 -1.74175927292543 -0.885826590760858
204511 -4.37488695014861 -0.693747862666092 2.64047755257354 -0.57523395759042 0.991045737513352
204526 0.0110956011909162 0.0732397195395831 -0.65517147438055 -3.95679232403985 6.134934321123
204541 -1.27995424822107 -0.272611990449769 0.193394908488561 -3.91642695029921 6.03014971932342
204556 -0.0274840003567675 -0.781128527322651 -1.30321853801973 -3.81633442339202 5.98297099031097
204571 2.28576965092294 -4.21650813419038 -0.0786402843851367 0.646422268936004 3.47143972794472
204586 3.5684701171441 -3.3701579435403 -3.15377179910097 3.56991348567095 -0.740966016001495
204601 -1.91664406049231 -2.53793827274423 -4.10882430797657 2.65618146027624 0.711220018835055
204616 -1.71515825142575 -0.0130877486288054 -2.47690677034394 -1.00152223231631 4.67037625818691
204631 -7.19469870077762 3.94427970085584 -0.560563312209383 2.60368594586547 0.463579953403845
204646 -9.07075150467951 1.77753681513526 3.82923525853127 2.55219181098028 -2.12725065699451
204661 -4.22571247760808 -1.28226257806456 1.38279300171246 -1.48137520964535 7.50209722802564
204676 0.0405776270495226 -2.79115155701918 -2.7085843237243 -4.47943516417222 5.45788407636031
204691 -1.5938003514851 -2.27144831701938 -1.24826405363882 -1.98027308215903 1.70148959293416
204706 -5.9183197944806 -1.9425198089827 -0.215496951777193 2.08405839992553 7.84685607348527
204721 -4.24135441916038 -1.58478381004229 -0.91683678892112 -0.208149478045238 5.76588943901468
204736 -9.13287124210902 1.43970901446246 -0.396452163393892 -1.14926179630945 7.50036352701075
204751 -3.7317563480123 0.200656141586505 -1.02655787162746 -2.87135066892438 7.59786059268745
204766 -0.240189260079942 -1.25091047974929 -2.74923987097691 -2.70464957959647 3.8197237456583
204781 -2.01917298978101 -1.66130131782646 -2.96933400341347 1.72400650218966 2.31571037016061
204796 -4.33924991386333 -2.57254215247331 -1.60404038492016 -1.07395175024506 6.579113973236
204811 -4.61729245706189 -1.73954666286802 -1.02380509067179 -2.53522579637708 7.69921391756161
204826 -7.06479056838873 -1.77309430538959 0.0701019700508402 -1.47565713094762 5.20661125933489
204841 -9.61997400259533 -1.1951459265127 3.0529940912938 1.75209737336594 4.49888883359615
204856 -11.3304211928158 1.41647577737865 2.40716820976819 3.88277461673522 3.84330389556711
204871 -8.06913341906866 2.10909158691407 3.54347528024174 2.30385707370245 2.2622107472703
204886 -4.78216538533556 5.44590535738683 0.982584960705649 2.78603194319574 3.30640205658483
204901 -2.85065101821595 3.09899378830606 0.154703204417376 4.19208503309951 2.12867140636252
204916 -0.0116207879705503 -0.837114424478138 -0.330192873211818 -0.839996238494192 1.80606564711346
204931 6.24678099196908 -0.553398011758491 -1.04700442596691 -4.49262900208763 3.49506665029441
204946 -2.70029365840686 1.5627144013695 0.411550785384962 -2.53806735710611 0.449616687859989
204961 -7.86112522850038 -0.0967302618761521 1.70357515216877 4.87195242410518 5.59601318986278
204976 -6.50123954538343 0.437393189264437 -2.68342836596825 1.96806912433305 2.8177277011882
204991 -7.27690258381255 -2.1225691944266 -1.53896989967935 0.789347982936923 5.34150055684659
205006 -7.55078646894853 -2.29233412031457 -3.07630281964813 -0.108257552222766 7.19869365761103
205021 -6.98962668275216 -2.23485947576935 -2.98447444133948 -1.1848376546223 8.80164801149835
205036 -6.7502049395361 -0.26269095727304 -3.15274262127084 1.49332787140063 6.11912826374354
205051 -3.83509487320551 -1.06484329737784 -2.74562657514909 0.564882988301076 7.18430609964236
205066 -4.56564339696881 -0.305110159629139 -2.69206322530433 3.24815081297307 4.66150146353946
205081 -4.6872472049873 -0.499990446485269 -1.9707792540504 3.11366542160195 1.90404330443296
205096 -1.2718066950113 -2.20233295756308 -6.98754843059999 9.0798872910923 -4.29014942994415
205111 -5.19599955961477 -1.59584539356255 -4.36153560149446 6.46939622748281 -1.24674471226808
205126 -2.57763374294706 -2.63847291104405 -2.73847086736816 4.11718762501582 -0.3353659578669
205141 -1.75099573631556 -1.49156587098805 -1.53968118707638 4.61872608577645 -0.664325187835142
205156 -1.36052018148681 -1.89632478745143 -1.38333899928984 0.184880103900066 2.80063004130336
205171 -2.29357882699868 -3.61525142154288 -1.55197894287205 0.0184852793489834 4.82742227851077
205186 -0.277528769410498 -4.86551087675291 -2.56518837432921 -1.36243178080063 12.5962122358727
205201 -3.15340761250039 -3.97749805096604 -6.1915024711136 0.611148449728936 8.30092379715195
205216 -3.68899409078196 -1.42703526871054 -5.57839399650564 -0.675442817335928 10.6101572302169
205231 -9.0478003580067 -0.609999490360586 -0.512345261363408 -1.52035767863382 12.7966322959414
205246 -9.22865996009203 -0.257764081002808 -1.64088166245182 3.57693174543105 8.42985261309424
205261 -3.63768677725239 -2.07384246487343 -2.16313091742341 2.20855829183492 2.43742759360098
205276 -3.85552258712362 -4.67395828538321 -3.64285898564822 0.433655052769708 4.74910496151803
205291 -6.50526561670522 0.43605325714886 -1.6357290703545 0.206860535731917 3.53244542666272
205306 -8.32653846418438 0.536580837563282 -0.257012605512328 3.17923222304572 4.88814868705591
205321 -8.05432555004277 -0.731909909607683 0.701613145941527 0.108781455174347 4.63808922652519
205336 -7.70780007437455 -3.5655170694964 -3.47383959754826 0.693371994395489 10.3522620023803
205351 -1.48382720691863 -6.2344555380736 -5.02579078811923 4.84187277771344 3.44320342425151
205366 -3.72374309884047 -4.3758539322818 -3.45903584032143 5.68814824164192 4.06234410347839
205381 -5.39950325862827 -3.67919615175085 -2.76310538198821 8.48882142232824 4.35233217000313
205396 -3.58717254458274 -1.77437225800762 -4.66140373818105 2.6079155563639 -0.153737377889661
205411 -6.40992731417622 -0.201471726267206 -1.86421296258709 -1.0329518023419 6.42369443769746
205426 -6.74736296336062 0.70610831688659 2.47544505721903 -0.245387855802221 4.83702259149328
205441 -3.93313299406929 -0.61551638250132 1.00266778021617 -1.14773847671328 5.3970304395316
205456 -3.9444521388111 -2.09496539653848 -1.99738404102492 2.73474816637995 3.30714090014716
205471 -2.8896124669201 -1.34260238108696 -3.88206465785926 1.32637546219741 1.71616540739883
205486 -1.35074280120088 0.0255856408816649 -0.23785344646076 2.8492903550793 0.270717410423552
205501 0.131134303724901 1.9684335528625 -1.13820563275106 -4.57419722558448 0.0113080212527819
205516 1.20922572824569 1.04047945024168 -2.64770558497419 -6.68576838285983 6.7165557269814
205531 2.49409961105003 1.23120210213027 -2.18015639911686 -2.20196752121213 3.0167791837186
205546 0.243948665349434 1.9658928795608 -2.37315325169204 -0.17731366260036 -0.797245242984419
205561 4.07945329716807 -1.76298309678759 -2.10520891962268 -0.594677419049441 -2.58558980047435
205576 -4.31501610272873 -0.786819794782721 -0.834234573629653 -1.67150058635363 2.59734943667851
205591 -5.19439076637785 -4.73358569532417 -0.918105196856487 -1.32352668635181 6.29798140124281
205606 -5.66079444086032 -3.61173448458028 -1.11819475806772 0.052169791832441 11.8826514078076
205621 -7.31409151844924 -2.51875315928172 -1.19116864793087 5.53801725847815 11.2632214364322
205636 -5.80952900993526 -1.71769713297223 -5.68966541985624 7.20732285794489 9.45314562776048
205651 -2.22455111194465 -3.64392532078588 -3.68032580985211 0.65899697359605 7.97537548574453
205666 -5.13512713110407 -4.66018357361251 -4.72927522352779 0.898768978396721 7.06513481176271
205681 -5.86120293470437 -3.49221998766286 -2.48840508016313 2.9485422823691 5.64637436479488
205696 -6.38869161066175 -1.23161753326334 -3.25321342170316 2.90428626399727 1.16275939590908
205711 0.417264071623853 -3.38998861001784 -4.44827344117089 2.40769980436613 3.19212180733457
205726 -2.84117128880929 -3.01252319173271 -4.89934090752807 3.57009617607506 3.04415897631624
205741 -3.03699890797825 -5.0658806336947 -2.80446555428856 5.78788681610231 4.86068899369462
205756 -2.58749783065821 -2.52074033609855 -3.32029334393465 3.24269691651646 5.43107200404919
205771 -3.84997579607573 -3.90814814231013 -3.08478682963734 0.27354221928267 7.72157510565211
205786 -1.50644433315911 -1.96389414945479 -1.89330283036821 -1.79162996399274 8.14010997018035
205801 -0.373404255024135 -3.52116415840965 -2.17179352715219 -3.35725072505773 4.77476941036812
205816 -8.12071184029322 0.551907040531987 -1.26037313739784 3.67023495882432 -3.82124927193537
205831 -3.12485470522898 -1.80343456114303 -2.31219980598984 2.5798391057673 3.19456214476107
205846 -4.93030903774572 0.625175839723725 -1.90048653629782 0.066522864968399 4.44776880023381
205861 -10.6640055607763 -0.866766418284115 -5.41970651703209 3.90860528040333 1.43049829367205
205876 -4.67763698830941 -1.73367895654013 -1.51838769587226 0.535022161293548 8.48706321378041
205891 -1.13254599705324 -2.63880754910072 -4.61387361843639 1.12759378047562 3.4957195584603
205906 -3.78460794020622 -4.07848250923591 -6.94635930246646 2.79911604164237 7.81578216781416
205921 -6.03250983471195 -1.87655472005104 -1.11729956425909 1.78155805046351 7.24311546490692
205936 -5.64413402803892 -2.74582913208539 -0.832503561937393 6.10771001908971 4.5052742683824
205951 -5.26669130696734 -0.658726118425475 -5.1597871937787 6.76773124876442 2.17827318428177
205966 -10.6323429922781 0.706753044782039 -1.77609349402432 4.50624256044189 0.975698473158896
205981 -5.42243898127038 2.36672442772359 -0.807313231382416 -0.57227422394905 0.665237149018688
205996 -7.91866928056431 0.214968138924854 -1.0133647369093 0.573529035536247 0.350733878249079
206011 -4.31950999203903 -0.074549593204033 -0.694058627643812 -0.67850601076344 -1.05047519778327
206026 -4.62273682340088 0.36401456380604 -4.47088734493956 3.83205429159965 2.32828833809881
206041 0.227740090610454 -3.09172271856698 -1.74429807679816 3.99174089776219 -2.49445180937683
206056 -3.4400724714117 -1.65069095760391 -2.90765425605263 4.86345288084632 -2.41087949676427
206071 -5.73895661983764 -2.32824548195304 -2.48411360782121 2.88014261890661 0.889992470521081
206086 -5.86254813979797 -2.66419592601275 -0.497869701570362 -0.647351165168658 -0.384884608995356
206101 -7.8358984705879 0.787970615571005 2.72608568820166 -3.87887121280746 0.98860530104217
206116 -5.20708717290044 2.99054461555125 -0.0454496658556667 -1.83617132394277 1.69791592527979
206131 -11.0934130268181 3.93687113542667 -2.43536588859894 2.18676671198035 3.85516429486849
206146 -10.2733565932214 0.240676062488672 -1.83162058150397 2.41243733236353 8.15560424818606
206161 -9.35348446810425 -0.310875943789107 -0.0968843470389635 0.882242350458397 4.02941775249324
206176 -7.67821231739551 -0.948303974022726 0.32329843501465 4.39114975251419 -0.72085422507358
206191 -3.27736515978073 0.616545951533445 0.423664046749301 2.21527361913199 -1.43688831783289
206206 -5.85528076243572 0.0406936407761219 3.46650262076507 1.21501817648972 2.85946619827014
206221 -4.78822927552128 2.99350307523331 5.5156333174311 -0.366042796023762 6.01591840309457
206236 -5.80244135677856 3.06384461787631 1.14209476924677 -5.53666293877017 6.26440571452952
206251 -5.3924324689798 -0.514562563383101 -2.70649666096327 -2.10466241143645 6.76803520491708
206266 -2.90553369796163 -3.11901133418088 -5.646160767725 2.15288178850513 4.8695812089799
206281 -0.982436741771272 -3.03354359917375 -3.74973514039466 -2.05001500793269 2.66818152539419
206296 -1.32299673112771 -1.3922344947977 -3.93105320201554 -3.20873758330818 4.89662637570115
206311 -2.72748633680252 -4.66664202496736 -1.8298572176054 -3.24201204648979 7.96130151062389
206326 -3.31229615521101 -2.84516539166016 -0.897812387666934 -2.57872006583665 7.56444167604766
206341 -5.06103436237625 -0.710251148932627 -0.60581927080514 -0.27379020209542 4.52074105707004
206356 -2.81696937626356 -2.20818695665911 0.189222981133718 -2.69606767283525 3.88500122593812
206371 -6.06198732598242 -1.53099843893016 -0.244735515268797 1.92821167904781 4.72144315298979
206386 -6.82777388664965 -0.563468299418479 -3.56629295099576 2.45496310815195 7.09809328909768
206401 -0.623248945060572 -1.14260678683111 -0.841529302299202 1.87579251191668 0.551972190193333
206416 -0.549970776981045 -3.17282117971753 -4.76615452946212 2.57066354979068 -1.59689981465558
206431 -2.56005388477036 -2.96864116622209 -5.50146320100591 3.15425324389266 3.06987394364739
206446 -3.53518622494862 -0.14961270184055 -2.83036983243924 -0.91928371127136 4.34932425755346
206461 -1.11573261098769 0.505346157259252 -0.448967325915764 -4.53446954839268 9.10095263788206
206476 4.63259374747825 -0.387085376608784 -0.800622179833929 -3.36324783489831 0.501176618978879
206491 6.41308473357173 1.82843467540734 -3.94189868165433 -1.99139509825185 4.5810792721353
206506 5.39558033524373 2.8508220617973 -3.05235477706447 0.315289760214022 2.84510638551338
206521 2.03750645818256 1.92994703605399 -4.96272597801709 -0.00342508832109623 -0.300170464990216
206536 0.253793256981998 -0.182729893311903 -2.15142441953802 0.965808842186219 -3.77637084686351
206551 -1.95147173335434 0.214455581492057 -3.55970185841007 0.679195953343591 2.65107250649399
206566 -3.07342266559105 -1.09269716280468 -3.24576334943249 5.48377993575777 0.919561483902741
206581 -0.819508310009707 -1.59298621249591 -6.77598111003821 3.18943727725065 1.38161059007869
206596 -4.426949524421 -2.17867734337781 -3.92902819714436 -0.090798783496115 0.64795662415813
206611 -1.54203976770824 -2.29877578086161 -1.57992575703526 -1.82961098600219 2.38820486244876
206626 -4.34960040936536 -0.434544153331216 -4.32853722205378 8.36828252777771 -1.405448595288
206641 4.39774746136402 -2.54858127328278 -3.07408039703874 3.02991980025812 0.659582342799735
206656 1.22808240400338 -1.6364100876219 -2.65498040677851 -1.00451345549489 2.01610771383886
206671 -6.40676091527165 -2.50997800892427 -3.25255328487368 2.38312911780466 -0.222771670354561
206686 -4.48104464215742 -2.75272414457298 -6.32655496291029 3.89635413808699 2.93692610705652
206701 -9.42320338543195 -2.22553709479592 -3.76370247913976 9.08464711058859 3.89343695976656
206716 -5.52708668451756 -2.8662011484031 -0.229912283856297 6.43656194249953 1.28731110681072
206731 -4.07893183015751 -0.971900703896184 -0.922056106282528 6.7481255295593 -1.00835863807479
206746 -4.44075296613426 -2.0326856181461 -3.16792482201615 2.84141326563016 -1.14310978485304
206761 -2.18668987258837 -2.73276350952321 -1.89340377408926 1.40947067229579 0.0250699487765537
206776 4.49183794375406 -3.937088988111 -3.56535051470896 -1.09717248999632 3.67308045759036
206791 7.75599548732106 -2.99272930085535 -2.87881728584793 -0.438466404760774 1.211850501119
206806 -2.0341106685749 -0.362057754513164 -4.74990580044707 -0.536036853068595 5.35762147272605
206821 -0.587878710816183 -1.63158231680596 -4.19792408195279 -0.76248427155175 5.68711300162985
206836 -2.15580679768316 -0.501049017978666 -1.41816116592059 -3.94173347977864 5.30655828745172
206851 -1.09053133422127 -0.665956065240582 -1.33993599655307 -5.59405213264599 4.17592983058032
206866 -6.67875780022456 -0.863821895828525 0.0156491492284024 -3.48934157656429 2.27173240885732
206881 -4.16801557780322 -1.44333520402291 -1.87425563352009 -1.42171110679768 5.60536365200811
206896 -5.83884725556948 -3.0791565173665 -6.3676914961457 7.80578094841019 3.68199779476029
206911 -3.90521408061393 -6.1538673798127 -4.26502186603232 9.34704387262679 5.4522263035952
206926 -3.19775577534159 -4.60346156721055 -2.26680679057096 5.12553616162069 6.57152100575821
206941 3.81808333404566 -3.93731776462986 -3.78900194954471 6.58433753458774 -3.82831895107847
206956 3.19586403283582 -4.12945558982177 -5.7850795846536 0.361745443946664 1.70393499351183
206971 1.40457792386442 -2.26791405917872 -2.92674765331682 -2.59451481110265 0.558648992373798
206986 -1.83728720455468 -1.38151127447637 -4.17857418324469 3.54291943217939 2.64828965624184
207001 -4.92494202335619 -0.730329019456892 -3.05091638193451 1.77464251800668 0.949725353029492
207016 -8.76725501191707 0.40158632563053 -1.77968393812837 7.85753516361842 1.41908276243265
207031 -6.33064728242231 -1.54969741096713 -0.200482894514578 6.06181129165476 -1.79445573981366
207046 -3.33723578643935 -1.96300856247006 -1.53239668959947 2.65535906158218 0.696991422217506
207061 -3.84379236149217 -0.998035446108256 -1.95050690615391 2.71482373626639 -0.576558755839479
207076 -0.511868974917742 0.117786349916978 -1.05741441143396 3.17970405276397 -3.49138462778493
207091 -2.45983094928694 1.92502821731645 0.334070098504225 5.27333595298762 -0.493985746221294
207106 -3.62880406448956 1.61222699229973 -0.143114501150635 -1.81712588398117 6.71988030506021
207121 -0.231646332715171 -0.755945794957118 -0.840005789686715 1.5352629489464 -1.00173248939689
207136 -2.00436254264087 -0.562825889977236 0.574149743140012 -0.825875983705697 0.77791055523109
207151 -7.1711950265806 -1.82616194490916 -1.61206317333741 -1.12480503174964 6.35418706419909
207166 -12.3086549452839 -0.908204237583827 -2.52516622323578 6.87887472374458 -0.286791531391232
207181 -13.7882396754727 -2.06901774644222 -4.48651087387621 3.62250803072028 4.64377616808563
207196 -12.6405967681905 -0.368255235989906 -2.05843047374049 -1.16722406296202 4.17969711565485
207211 -11.8234747118641 -0.568024852870002 -1.85068446257909 5.68128836548297 6.08977889459107
207226 -9.87836334311894 -0.334341156803932 -1.89692758854947 2.48971700143306 3.39415722185943
207241 -4.94376702878025 -0.0585652834951106 -0.139159712292366 -3.83158188379454 6.1075339373808
207256 -2.52294628512128 -0.768064551158711 -1.68138417683444 2.49425983235928 3.52208364905304
207271 1.64007157513777 -3.03983627442425 -1.75310246583441 2.44461720838228 -2.47409345371496
207286 1.99091785976627 -1.80171863946226 -3.02561407803034 -2.71130125006917 -1.39993256332567
207301 -6.57855881468329 -0.14244382713709 -4.25409190242552 -4.07847511968769 5.04734678829409
207316 -3.54471239320922 0.282561334160526 -3.45849357128483 -4.72217415712834 8.56738016494811
207331 -1.82050508487297 1.14347939142631 -3.23692960967038 -6.21927537224959 8.48997130271407
207346 -0.525928051224977 -0.41987002360213 -1.11560302029881 -8.47983707156666 11.281961693956
207361 -3.68038531211022 -2.04236579519746 -3.41003867935821 -4.74663336879096 10.2657164940861
207376 -3.29921992487077 -3.62840698648493 -1.82730827449474 -3.26133902108638 9.62342435653939
207391 -3.05133620212783 -3.42463527267687 -3.38599449367983 1.99474924459359 7.80485737667774
207406 1.45096832389617 -3.1136500363655 -2.90546352081717 0.444044183205242 2.95020339973586
207421 2.32147746872656 -2.26350920281586 -3.86996387278003 0.368816359374519 0.372239609680339
207436 0.801648224385669 -2.68825371295353 -4.3007771924066 5.58407088784554 1.75153017750277
207451 -0.952078276894399 -0.0498085624742227 -1.97705304375508 10.6899665889917 -4.81022054243622
207466 -7.6162422925542 1.5165668765408 -1.17093435751046 7.55314133799669 -4.43462335955614
207481 -9.43117186272684 3.41154318393126 -0.0252785301742655 5.40815778415753 -11.7274554429649
207496 -5.30886998754208 1.32445757993949 1.60258889935537 7.4494934128984 -12.5678997141267
207511 -1.18324923128913 1.2677635729486 -1.98345436025654 4.64826713439054 -4.85934119908283
207526 -3.9043190064629 -0.982916706862235 0.0393602153276881 3.96763560858141 -3.40074372996794
207541 -2.92817380245944 -1.53272411580891 -0.771669642159115 1.61921425958326 2.04214199827635
207556 -2.17849119630138 -0.369572271448668 -4.32184985034657 0.264360711840517 3.9383298508449
207571 -5.4450769810137 -1.09642783676125 -2.29943000785107 0.535920497778343 6.33549226416151
207586 -5.33235322095714 -0.988952198468274 -0.634071804828201 0.78367088335446 10.5036357775487
207601 -9.81825470336645 -0.469181245804267 -1.16866868025214 -1.10082838915975 15.0734360169616
207616 -11.3462140918576 -0.436049793666706 -1.78043818264007 1.16941521511791 11.6272585961049
207631 -6.35412304410286 -1.72887153126687 -2.82047033832114 3.80894010940509 6.60592003683933
207646 -0.825915876674144 -4.00640791419537 -0.917181298125969 5.90434925560552 1.62369073421087
207661 -2.88005417085915 -4.15734938227583 -1.57144398856318 1.82716445139509 3.12002955843961
207676 -5.01660529208348 -2.75981893738369 -1.96646754585772 0.479764559016758 6.24468890311354
207691 1.75255116084872 -3.10943385444922 -2.07577237714079 1.57781703385139 8.06952606579363
207706 -0.115760852194196 -0.538061789477453 -7.01700292669979 0.429196878073566 2.96690118908297
207721 -4.99494285866924 -3.79354728918706 -4.06038010766447 5.28634361604018 -1.72189918481462
207736 -9.12937732105885 -3.42605820350422 -4.40229010844936 10.07691983418 2.54743379477432
207751 -3.69876299487462 -3.03233410876128 -6.35512617489501 7.61643930727555 -2.94377231116917
207766 -4.43478434294361 -3.17246918709646 -4.68745543442327 8.23112726092561 -0.232255146279406
207781 -6.344040440269 -2.16465737724508 -2.85267426271144 12.7694734286095 -1.67817498741129
207796 -6.1124734355062 -1.80837255282183 -1.46857791588713 16.9213977646278 -7.0802082858317
207811 -12.1605295984021 1.3438354885293 0.774297013306096 11.2508657793591 -3.9233579001958
207826 -8.15599875187313 0.170853786009792 0.310910172910102 7.10389589897559 -2.99357754611157
207841 -2.47259881880656 -1.65223255142327 2.87523636612799 5.03764496470763 -3.75772680708164
207856 -6.19493185209554 -1.73342096152859 0.281348566273577 0.961528909526841 -0.0535786937814484
207871 -3.71054498987101 -0.498101206282252 -1.97944493036592 1.99939888319826 4.76500638326906
207886 -5.09735118894203 -0.290632290990407 -2.82663462930397 2.81974398557447 3.66236974688033
207901 0.476249824198931 -2.23178712527084 -2.03591347599775 5.3305645729633 -2.15917393512681
207916 0.657653133786562 -2.39167305868549 -2.86610379259947 2.10174812414233 -2.6456654749641
207931 -1.31813811628718 -5.76042246547458 -3.92105943156555 1.32394462436998 4.20608522381526
207946 -5.64043805623125 -1.36219047962554 -2.17689679971934 2.14894383827096 0.234687215609072
207961 -9.22954886512159 0.825938305377853 1.30069644472396 0.495351951988989 -1.5578391189653
207976 -7.23242139271593 -1.37151101115732 -0.541432818243715 0.804939169780309 4.53655141974576
207991 -3.11160668957836 -5.27599836028516 -4.85326988496548 4.02621644388279 9.65422984640599
208006 3.36143330127269 -5.01186161014179 -4.89545219552814 1.65269241315471 7.93086196463651
208021 0.908403139106396 -7.24361056394633 -3.24026501955435 1.05383768016226 8.80174823669569
208036 -1.98899108721764 -4.84274892183557 -2.94392432648878 1.24071832592305 8.19121671250283
208051 -0.504088156065635 -6.3654470670689 -4.79642894599376 5.26679216504892 3.97442943052797
208066 4.22949220306834 -6.57474966959001 -0.943234160242645 1.1570921591159 1.12900376003107
208081 -4.19460303732327 -4.33802052408038 -0.776276553922089 1.78022379491565 3.45359890963837
208096 -9.86579798332408 -1.87475698409826 -3.1350907606609 6.94933519937566 8.75378917913463
208111 -4.36336842489892 -1.57308285061767 -4.11409416262125 6.18136487999291 9.67016109809153
208126 -1.71047148211262 -1.63343124103056 -2.11145545824698 7.73343397429076 2.35962256164945
208141 -3.5238336298708 -1.28983038712721 0.776628939809836 1.15808960906923 0.806326468886
208156 2.51544102440204 -1.54020183847946 -0.608805997397086 -4.62258839012163 3.67306627022
208171 3.09380536630933 -0.747122693903534 -5.18239455235713 -3.84301340319441 -0.182185544893832
208186 -5.02180126164315 -2.21232970282699 -3.58434838903793 0.00269247180830989 4.6653102562712
208201 -0.400528452542567 -0.693981881205029 -4.94444484811269 3.1107220661639 -0.464693706739093
208216 -2.45172540918287 -1.02951170531437 -5.17487824631815 4.27692761833944 -0.368804727371472
208231 -6.6871073005006 -1.76654925434776 -4.00575690181085 9.031061574923 -0.513817500534881
208246 -8.11733993054895 -2.45465432761198 -2.70253450378752 7.10359247601061 -2.9455186550722
208261 -4.42360204195508 -4.17401192752667 -2.22267411179664 3.10702956964662 -4.92395128642774
208276 -6.62673889579413 -6.57769401861986 -2.15336731411408 -2.80215544080261 4.67845869070354
208291 -7.74815636090584 -4.19846267614268 -2.42909153989627 0.418385701203011 8.15792722363835
208306 -4.68879523700849 -3.9921407624936 -4.66324836930442 4.8698641142393 6.71763832958072
208321 0.37446934593945 -2.24872621859515 -3.14808401237625 8.08185046028644 -4.09590278528173
208336 5.28609806756805 -2.31803908136161 0.534342714070598 5.70617400706773 -9.30769466301383
208351 -0.46053542250525 -0.208259095107603 -0.961336933627152 4.8762687684419 -8.1950710663096
208366 -1.92284463379048 1.35688802629521 0.0968086254685881 4.17122956466357 -4.11769351109211
208381 -4.9036483933729 1.28599304360018 2.49215592194092 6.25332339781956 -6.63727198503928
208396 -0.81795849519896 -2.01127280676596 1.57290584845118 5.24831780020552 -6.62405351442867
208411 -1.87708092546375 -1.7099641813897 2.65500639034211 4.50759441991655 -6.15780112069101
208426 -2.20353469690551 -0.564929622270794 -1.60536420923878 1.90624083810055 0.804676637522276
208441 -4.02422794515639 0.417648850935702 -4.37151353849892 -1.00565872364685 4.46884592461111
208456 -5.59511534142812 -0.334585143332608 -1.19221210789384 -0.406091921733599 4.72429462554789
208471 -7.47459327785615 0.77506016569518 1.00683641746184 1.70044492121326 0.677765973861437
208486 -5.02624414619122 0.407998148289964 3.60851832916244 4.84657915837801 -2.82891578497584
208501 -9.8782641076329 -0.673120193567007 4.57366626860009 3.39404167103529 3.89174712052346
208516 -5.18961377935358 0.872343898529541 0.589157260418651 -2.94804675050539 8.18856241600812
208531 -5.61649088092094 0.609304055924102 2.19023293345751 -3.37558398537703 6.44930369768387
208546 -1.8464112198413 -1.49295570511423 -0.813674388749032 1.13528955186478 0.213260897119493
208561 -5.35385834426041 -1.43470391139316 -1.22564139151466 0.791286759641539 1.08289064289697
208576 -2.54829037890738 -0.755818091957263 0.558601360552218 -2.66940531974212 6.48408512769181
208591 -4.76723554641574 -2.41140937269719 -0.96825252174796 -0.684124428069026 5.62204372455158
208606 -0.15479465638865 -1.9122200765418 0.225308982608145 -6.41606968873008 4.41310093899052
208621 0.189645894429997 -2.95499119360804 1.89562447408871 -3.24459245727964 4.36199127769231
208636 -1.19044897601697 -2.44204897585131 -1.63164349610768 0.705267139671355 2.18257291359107
208651 -3.63600125416717 -2.76897382913854 -2.53983209720907 3.38986774954196 0.11602085912129
208666 -8.58459380595884 -1.73916318318401 -0.26165673092856 5.19439501699577 3.27456378810133
208681 -2.18675679666638 -3.28482720805539 -0.662673303863914 6.22476226303117 1.11262709075258
208696 0.639758361376258 2.0054743762916 -1.42738776077579 2.35994941224863 3.48537860093597
208711 -2.74404357579058 -0.0186473384756387 -0.751481768451014 2.2426765375574 1.85489641053432
208726 -7.62378039838753 2.20936799867064 1.30211958421056 -2.34447441072894 4.73090154450407
208741 -9.2651585104098 3.97825665258821 0.826451639602458 0.804940094177408 4.77757287309331
208756 -5.35654761473129 2.59551666475173 -1.38115005626814 1.7429840427365 3.076022011087
208771 -3.32414550084844 0.381103683233463 -3.71142488834322 2.52713728448568 4.81181047460663
208786 -8.7819565280329 1.55304600339773 -0.599726716521119 4.01899742044271 5.17559050030482
208801 -3.76738489537394 1.53696802351695 -1.7242210369773 3.72940933291882 1.01588241681116
208816 -2.91497271903731 -0.460391831615397 -0.872479234648817 -1.87146172319213 7.28488010984922
208831 -5.53858655890935 0.539119000423765 -1.28101558178064 4.29759855480471 2.82654485517934
208846 -1.89172654444573 -2.4538895202302 -3.09258244193359 -1.01272031107827 0.178868169048146
208861 -0.551133415154794 -2.27045924768541 -2.2424776386302 3.01930743061447 1.36571052199059
208876 -4.77874088986887 -1.16096559967185 -1.84348201212693 -2.15440445803248 4.35365400611688
208891 -5.10108876170775 -0.584577127287729 -1.60605357047771 -1.20688490348183 6.42321758010904
208906 -6.19958718964883 -3.26313638457799 0.639761093111884 1.84424784788193 1.07313016239509
208921 -6.38305207239524 -1.05525220130091 -2.48913795941266 -0.146286310680285 5.73345110471788
208936 -9.55662621689555 0.00250092604208096 -2.25251808377561 6.71681850852743 -3.45579523705349
208951 -6.03700138027433 -0.618135051245945 -1.14952533044768 -2.50834886406093 2.38596426973121
208966 -2.035314793478 -0.894859288244412 -0.696287006643713 0.971579639097344 0.438286128229395
208981 -1.73726545081834 -2.86510324182763 0.791894933788869 -2.42050879624719 -1.12197162726644
208996 2.14264141449779 -1.02802081917492 -0.613163759294083 -2.66421048209499 -0.474496187587431
209011 0.888663384002111 -0.0308921180031563 0.0338935475703583 -7.30624377089642 6.52142044840332
209026 -3.35837821899625 -0.709275056391194 -0.910808422847785 -1.01236834710839 2.06083626039518
209041 -4.57806999723659 -2.80624417918354 -2.16715157472268 1.47902044576356 1.72512213495659
209056 3.22732088908679 -2.02226449975118 -4.23859557727735 4.58825536276338 1.70238315111668
209071 2.17775503493954 -0.992884900221413 -0.388172658361292 3.40653423007661 -1.63294668681183
209086 0.859929652792508 -2.47441329066803 -0.724255324956946 2.80298508076786 -3.99670859236094
209101 1.51195754903312 -1.18788966106938 -0.770233943046175 -0.597261408970106 -1.21463999438124
209116 1.37576657954807 -1.85946694328167 -0.89698317284558 3.25422252768433 2.7406577425575
209131 -2.03468516465322 -0.998866659395787 -1.70126676078106 2.61771488404513 2.538903798276
209146 -3.4694529000018 -3.21587776820669 -4.68572902847538 0.559663103343624 4.46526405667325
209161 -2.14896538086522 -0.984195596670558 -2.92770905431241 1.96231557494621 2.76323854017387
209176 -3.18643867104528 -2.88688953685383 -2.93890842973488 3.69087964166861 2.87046448492953
209191 -1.98483854483943 -1.64032059755742 -3.62195073117383 2.63583514914145 6.35327379601339
209206 1.15581940368685 -2.27714870796459 -4.48524695065493 -1.92685626169846 3.7043773847457
209221 -1.79711361673802 -0.302125710527674 -1.40231005716733 3.13684700737192 -0.0978859062042768
209236 -2.73199118805815 0.588745486906122 -2.1396766823648 3.77980436462689 0.389538599137387
209251 -2.37466358163402 -2.20173547717561 0.438689065621592 4.30876418816955 -0.0218950228750531
209266 -0.638441904751174 -2.47823488837143 -1.25946135254473 1.26988478890843 0.684331691733906
209281 -1.66968606343735 -4.26038348594996 -2.91528455922857 2.85061911061918 3.65019810387115
209296 0.200528412793605 -4.17569571354916 -4.14421666435251 7.17454944269509 4.97930213937555
209311 0.43392134963747 -4.61150103917919 -4.22066556148587 1.46627378099607 2.48362336855824
209326 3.813297434741 -4.7672835886959 -4.76799808475194 3.11049183068433 5.39675154871734
209341 -1.20017186360973 -3.86310255068761 -6.09907774065116 4.65956370782221 6.09082851161254
209356 -9.5968827357396 -4.63716000007303 -1.78746349444339 5.55099398929514 7.7013274446514
209371 -2.31714339767974 -3.78359711914577 -1.42895446416326 5.94824284787882 3.50029514267409
209386 -6.60044241393108 -1.1601145987661 -0.407072375927493 7.68146020692821 0.0509471657284749
209401 -5.4741075420851 1.0728458073682 -1.02089424948537 6.49517968182287 -3.43488745266411
209416 -3.46490534979858 -1.79551641819699 -2.33452996696147 4.65928613279057 0.710253329036367
209431 -6.27786690019314 -3.1880381400982 -2.49030117994073 3.61033791385874 3.79366543415823
209446 -6.45514182683161 -2.45549188756403 -4.54184331655003 4.16131800211233 7.53388696647163
209461 -3.18826419892408 -2.651807607524 -3.30885059640892 -0.593901272840054 7.04757707666384
209476 -8.30056093279817 -3.77301696701412 -2.15890779176346 1.38819525330247 4.17754855306454
209491 -8.81991098380618 -2.73160013000729 -0.291508389114974 0.211553045924558 0.973293402697196
209506 -5.86679061871554 -3.74208446966712 -1.15738766811187 4.12834202538189 3.68780753965054
209521 1.67687720086672 -4.7241728896489 -3.63652299621256 5.48852089629069 0.596935158771612
209536 -0.88752840227574 -5.928777568998 -5.92931565435623 4.24745322563122 2.34907013817864
209551 -0.713832102152813 -7.50987026012611 -2.67905709738117 6.00323215790331 4.11037785337581
209566 -2.94816399270561 -6.58700289697899 -2.23827520867316 2.5702075347639 4.51833328747013
209581 -2.53157114584008 -4.61298478084466 0.0883816897696846 -0.593370973349928 2.77507097289927
209596 -4.70925482054236 -2.52838066830003 -1.60227100897664 4.98991516259314 2.12192480122664
209611 -6.50731412396194 -1.18037920756504 1.23513124082169 7.49944110609828 -1.86649343490694
209626 -7.96862299693907 -1.04153412293031 -2.48839556825476 5.59841351854265 0.608178196841044
209641 -6.50432444219977 -0.358127123271154 1.04441158757883 2.06173693243469 3.03270585588538
209656 -5.28028276211412 -0.994229830557139 -2.49508057391075 2.40232032461557 2.30048545916666
209671 -6.82885012309942 -1.94766101933138 -1.75841795065669 0.783744563562101 6.7123808278256
209686 -6.96310687365945 -0.776276916082811 -5.024621058049 7.2955069661312 8.67983608206301
209701 -5.35278892760277 -1.02965422067961 -4.99771500906441 5.66051047426256 6.73300375641393
209716 -2.5510261824948 1.67006452016429 -3.89641073773199 4.05546690763001 3.74242256287084
209731 0.16422482082031 1.58588509298599 -4.52946807566369 4.25745337681739 2.7110678680944
209746 1.03568076551912 1.06110464014698 -3.2295085882402 -2.08485403134024 -1.74040645909095
209761 -1.99579546945393 -0.130180267040091 -5.00629743817742 -0.771211859026911 1.39680045405729
209776 -1.06394773134035 -2.48409498586137 -2.57596515826623 -0.997816150894504 2.73824725069649
209791 0.269047930204181 -2.93694281615731 -2.83274953994092 0.755541906211375 3.30631280260777
209806 -4.70817345526969 -1.91207268661204 -3.29618993365431 2.178568119529 4.1423489425338
209821 -10.2141292327234 -0.186398459718 -0.963644283947276 4.07116220175419 3.13203984215299
209836 -4.45394107841408 -0.141805772519941 -3.0415847706609 3.61364874060076 3.11088521632119
209851 1.17415691978261 -0.743111273074049 -4.10542778528953 2.60982343588465 0.68802948739202
209866 -0.670649162129748 -0.713439194708208 -6.08415289329262 1.16186569293399 5.80894595008636
209881 -1.79677566371733 -2.4837303221887 -6.35495126910082 6.30836515478186 -2.54228904668978
209896 -5.5707649809057 -3.69262169971042 -4.38813182534832 7.18496302952595 0.173896268431672
209911 -5.23950114331012 -1.23408511700605 -0.613893186188367 5.26808226975669 0.725966474552012
209926 -5.2018593987902 0.100438487083653 -1.48341988804332 2.14261926332783 1.9084122236006
209941 -3.68684520303593 -0.195079864450248 0.384286138170513 -4.93473423468377 4.67458063553942
209956 2.42760606066668 -1.29263065205718 -2.17035777334671 -1.40940239419878 4.4385087470132
209971 -4.80864650906718 -0.162365776148783 -0.208522165700521 -1.66024106228003 6.55252056509434
209986 -0.802856273755629 -0.583721692860269 2.1156542071886 -3.74148002993295 5.83561413501234
210001 -4.74226953509266 0.144875369111381 -0.881470820364754 -1.57062291662954 5.08208762232106
210016 -2.05565603744614 -1.41043845109939 -0.553975079432959 5.07139582562016 -0.987810189898713
210031 -2.04721364412727 -0.654274231333319 -0.212558704591387 0.651360549909184 2.38660300011015
210046 -2.22515623650303 -1.04889562427043 -1.48737151380171 -2.35162606294016 3.63017978763381
210061 4.20494436671621 -2.44951307112989 -3.65241776689488 2.38699623494803 2.30082303383261
210076 -1.26456383812178 -2.23542205450109 -4.15806448212538 1.32180664374595 3.89604055663324
210091 -2.84280580977325 -2.08883926437108 -0.543586811499135 1.67338478884034 6.30289199771067
210106 -6.70997328735431 -2.5605112095175 -1.25046220560956 0.302679283998361 5.03301703765644
210121 -9.06804828178312 -2.69994765038811 -4.24980464960029 5.66276337171164 7.22169940374251
210136 -8.78171125300083 -0.864439372556356 -2.25977735552497 4.28986854933424 1.98101421447054
210151 -1.76747425631712 -3.08727617398212 -2.55740380413529 2.90522416916218 1.26881797902838
210166 0.602661025411351 -1.51164639411193 -4.07202862126445 -1.89180004126067 6.03936141590201
210181 -1.58039893512464 -3.91754364655258 -1.97618906839244 0.176683789046075 6.27958835038365
210196 -2.57642977502717 -3.10251818892556 -3.0876858549173 -0.0955224120637924 6.16864962775939
210211 0.30737463592726 -0.986994545118668 -1.48353794074931 1.00877964492498 0.487039802636755
210226 1.57781345103662 -1.85318483330041 -0.808363453990462 0.213081642771836 -4.27127442967431
210241 -2.41616481653835 0.780513621361789 -3.94462447202379 -0.147731911035553 -6.66762284923383
210256 -3.63164986675682 -0.266677385511182 -2.4537005734264 2.05118408485503 -2.86412519647183
210271 -6.32586692658288 -1.33376537664281 -0.0312551369492041 6.49705631769526 -1.87752899507734
210286 4.59440302681845 -3.6854353976709 -2.65239556434895 2.06886792970289 -3.33942519885406
210301 3.58808122876253 -2.32977568510654 -2.34088449151717 1.35006568253598 -4.4990124882822
210316 -0.670468042609923 -0.0608621558270295 -2.67874714543438 2.99867474383491 -3.04559217091897
210331 -0.755001559329751 -1.14258756983787 -2.38941169081121 -0.162001163889445 2.60183001011793
210346 -4.44211315891337 -1.63068248713071 -1.26505052254844 -0.930326810609133 2.66001775198178
210361 -4.40040495472728 -2.43713811524577 -3.97919077928734 2.56009878263996 2.36658008706699
210376 -1.93685655718507 -2.05825962222337 -3.34379935898118 -0.202229225484639 2.91563003945797
210391 -3.2826965181545 -0.0311414108946142 -6.05253811921923 -0.474180144653518 4.30619489972648
210406 -1.87688997087584 -3.01659311499412 -3.87008696954674 3.92794596674755 0.984795937788814
210421 0.903885545788064 -1.64810015868948 -3.21363432130161 -0.119813043096261 8.0358722964263
210436 0.413644518192572 -5.04777290605038 -2.16726529957268 1.13293472546156 2.56027967924967
210451 -0.167271822311288 -3.00964163534387 -3.30895228333396 1.90998052551189 3.00547065076166
210466 -1.78968138746913 -2.33023962716467 -2.50519740271199 1.41126534216355 2.06156195974392
210481 -6.77129956455551 -1.54495454732191 -3.07983648877328 6.22333719664413 2.96577640797284
210496 -11.999032142349 -0.858070891070109 -1.56411648912138 0.14142808512006 9.4495491887306
210511 -10.6649124209235 -2.01088824373825 0.0758130218508062 6.07960301167882 4.48390957028894
210526 -4.36477643360814 -0.657272685467567 -4.3198409716677 0.358072720564904 5.62518295068346
210541 0.413551142209012 -2.1600038214985 -2.97108240165515 3.28990911179011 5.92513559480254
210556 3.08405180787826 -0.333201286106924 -2.95811957920526 0.239287538572698 4.46552186036991
210571 3.62123809375573 -1.5555199625514 0.0167111089172849 4.93927834051931 -4.9892098766371
210586 7.53656007486635 -0.843642544672055 -1.97043650101603 2.13795184851569 -2.15048484484698
210601 1.19493098531646 0.624294392380166 -1.46319016898047 -3.71195515215208 -1.53633104517808
210616 3.04394130159183 -1.62212622174332 -0.647833658366406 -2.90814858865554 -2.02433083930983
210631 4.59907510766002 -3.88668006841472 -1.96395398216171 -2.72272337609282 1.61054650571762
210646 7.67442560577874 -3.53975481550097 -1.74820119477545 4.25432377103842 -0.713476953408234
210661 7.3924434456219 -2.77766519832509 -3.16046841459854 0.548342856521861 -3.23374181097942
210676 -0.862433543374132 -2.03028204111281 -2.6488547993051 -4.63031988581302 -1.1838499946916
210691 0.600427791622068 -2.10294104239391 -2.98721404924548 1.89573692499475 1.44092653033761
210706 1.22076362790027 -2.08769030470784 -3.20387034293441 2.351384840775 -1.6666596850934
210721 -3.22036740059581 -3.55722873971983 -0.282895713335769 1.42574671975912 3.72668674669392
210736 -1.66454871940409 -3.52719354140633 -0.957612021381589 3.10951463355787 -1.87892260062866
210751 -2.63654471790726 -4.39744623030351 -1.44705752129434 -3.0914265686008 2.60747461733489
210766 -5.05443223992857 -5.84015783867445 -1.78187497173726 0.0873328756871553 11.6423393668541
210781 -8.87518006042139 -3.22816678997491 -2.19660708291453 4.09022571261747 9.51846087368804
210796 -5.44886568411692 -2.02195646628441 -1.7433554635315 4.63261985436171 4.82136534912759
210811 -3.19701740662647 -0.939525354351098 -4.19608871914738 6.69653441537119 4.29026889755183
210826 -0.90918220052987 1.65824660069585 -4.58814433806567 7.81233734723883 4.60252640746421
210841 -3.77080761478717 1.13728582687327 -3.98345092446109 5.78252928003457 2.90290388959811
210856 3.87736443298536 -1.67222338491873 -2.83183156110138 3.41904168846766 -0.470429624948394
210871 3.19193945231203 -1.79870844546481 -4.89481671878284 -1.109534181375 -2.88189766193344
210886 2.69663931322583 -0.675358148220808 -3.74499202396376 1.94402882688659 -4.03356812775442
210901 4.53981398788924 -2.79091603729331 -1.10856835648996 -2.99182903620146 2.15890869313215
210916 6.69843125685424 -3.26621128317694 -2.45358468450699 -6.78659413516639 6.27100066132629
210931 1.94214648977688 -0.951690045695 -3.16685574033968 -3.42423330024019 2.31646374029252
210946 0.109363845158891 -2.60969884423936 -2.91118860159002 -0.661661485772271 1.75515147691721
210961 -1.30185317206206 -2.33585730444237 -5.68219149975758 1.04877636696657 4.92737316267265
210976 -2.20422737748603 -2.90956357005619 -4.73762532354391 6.76293862802184 3.51889451891153
210991 -5.75186333304256 -1.07673524665161 -2.27903420764943 -2.40922974322425 6.75044164051093
211006 -6.20841882620608 1.05337804394557 -2.90220734382938 -2.51393824537857 6.75569106855894
211021 -7.42990685507534 1.65718414443645 -3.11851462843169 0.369051281818072 1.70706454419046
211036 -5.92436585002044 1.65180270890191 -3.668964268252 2.12772810092478 3.74838208163578
211051 -3.83737008881396 1.14724805362603 -1.12690805632432 -1.39885621141935 0.539749591362532
211066 -3.47856728354715 -1.433505711128 -1.04042686331259 0.812073202083853 -1.12130328000789
211081 -5.16234289632516 -1.46773559768377 -0.204559001163854 5.82772953828035 -2.83811973788205
211096 -5.05296278849089 -2.29424308994117 0.0703779174789578 -0.113509650176038 5.0875685862254
211111 -1.78939101583197 -1.6684893053045 -2.28921169664184 1.94158259862306 4.8659356924005
211126 -3.29633849995054 -0.823948995033725 -0.910709037185774 -2.99005690427086 3.94708945665988
211141 -4.00600577674473 -3.31979656806943 -1.02354932617775 1.98138249304901 5.53375077498513
211156 -4.15058083015059 -2.3600708367896 -4.0037055020876 3.31933377448227 6.25115609201406
211171 -0.575549128779809 -3.4738022295327 -1.17264655179973 1.79764326116368 3.88601170126799
211186 -1.64951894948896 -0.858624795801647 -3.53157500845178 1.35185814097236 4.4246664804302
211201 5.25006968531144 -2.19224240525443 -3.88547010229787 0.128081932714801 6.35234290798791
211216 1.42517777494698 -3.25129348269692 -2.83900023120663 0.535336849497504 7.38868374835965
211231 0.00441441037494639 -0.802148952374636 -3.6645187826433 -3.39476364179223 5.57977864725004
211246 -3.78861999067853 -3.02437877080537 -2.47850976504149 0.949366672663709 7.49268031879214
211261 -7.46696848588454 -3.21330764946956 -0.724767525148744 4.10475035937542 4.14271849516281
211276 -5.16397358552767 -2.52052443742654 -0.723759598208677 6.03836054590648 4.38161726201265
211291 -2.06051292701992 -4.62311633555097 0.179416412432928 -1.18510089968635 7.48628900210901
211306 -5.57605523313007 -5.02339380994438 0.263168780096678 4.31846496930497 9.1798557729016
211321 -3.01119604460198 -3.5264396674347 -1.10483305455081 0.647075961421224 8.565184897033
211336 -4.28582461470493 -3.12543047128189 -1.76799624475758 1.360625727113 4.37042126764749
211351 -3.18296525564215 -2.45464291980814 -2.09145558193337 2.19786524790165 3.19468839112939
211366 -2.77157456842094 -3.26974596855853 -4.58568537333949 0.458850833975132 7.35664175233765
211381 0.501787925858353 -1.97977678728969 -2.95825807216723 3.52142091705001 2.20148151289178
211396 0.259794049638236 -0.0848690210950688 -0.77972963378816 1.27608442977791 4.54275007718444
211411 0.78244500513638 -2.49024114066188 -1.69105788275045 0.402093221166523 1.61157041759069
211426 -2.49408669563749 -0.637881431822094 -2.16001278414682 0.167301901705529 8.0769925260165
211441 -5.41115648938913 -2.72064159761185 -2.28477655931125 -4.65656760909857 13.1662451285049
211456 0.317541902551017 -1.70914857223471 -2.51695201238186 2.15517523872778 6.4495300818869
211471 0.839207080262483 -0.603866960993607 -4.81922984751273 3.13848968151937 2.06996901829632
211486 11.3004150393191 -1.50081811329388 -3.8154330116024 1.04004518193326 -2.30727321201233
211501 -3.10026585250554 -1.38712679255471 -1.24546565356149 -3.21194256991177 1.31715084697876
211516 -1.5150115428515 -0.482944267274577 1.55932027668495 -2.79048370455379 -1.74362267196638
211531 -1.39903484643926 -0.660044245890435 -1.3160078744276 -1.11352282003005 -0.925300678457482
211546 0.892868072715656 -0.698115260780308 -2.06443854185625 0.739022411476314 -2.36744042388482
211561 -5.20581845712035 1.66284040275891 0.471579661766223 1.64964082795624 -1.04036561592353
211576 -2.50263240090273 3.12572595515258 -1.9151926529758 -0.98122563804138 2.25568302336952
211591 2.00341133149245 3.79211122355811 -0.367250809916212 -3.91126423712482 -0.324187918302539
211606 1.58831519206387 -0.651693132803786 -0.0691614724529098 -4.33019052715805 -3.88087958109238
211621 -1.33244915444724 -2.30571608996053 -3.09352480768593 -2.69373927108276 -4.13429563700815
211636 -0.798179567339788 -2.29341694559881 -5.44390631362693 -5.93264913579857 2.02511113210281
211651 -7.82421095044366 -2.26120236679652 -3.12167272939831 -3.0855649422757 5.58171154279242
211666 -5.40211376057247 -3.16486984266095 -1.7040179034015 1.62019028401401 2.71048747712171
211681 -3.76162609365778 -1.66453127940968 -3.79418310456089 1.22776402720274 7.27414297306088
211696 2.14527611122593 -2.42827379468715 -8.26668816270188 -0.399845216817597 5.15246089570561
211711 -0.941201670698239 -0.190611049449474 -3.9153150688525 -2.46436649157346 7.22803766241154
211726 -2.23621620989596 -1.30519205766354 -3.38753927556963 0.774192287367058 5.10561846272263
211741 0.0875123692318514 -0.741085560972778 -3.98876282753301 0.930937624455591 -2.30940046648227
211756 -4.36168979029781 1.30825027557804 -0.306026279808807 -0.0845596560164472 3.66706396192837
211771 -5.89048918960677 -0.273440870570794 -2.55180370346745 4.5112390781689 1.2237978438132
211786 -3.41532591256405 -1.05588717102419 -2.45965453507628 -0.0442293135589569 -2.78216390831077
211801 -3.17431599869205 -1.07095949756144 0.957656060055993 -1.22506178981384 -2.30802966048157
211816 -2.23313248519137 -1.97979601976468 -0.0519317655621163 -5.90701448358673 -0.91686039732584
211831 -10.8387841953022 -1.92139009539937 -2.66885765081534 -5.88886485110638 5.55385742726692
211846 -7.98610054143833 -2.35795308200444 -1.50137827887807 0.731195217956152 1.77613945260838
211861 -9.75019350067865 -1.80026807237025 -0.8574397216911 1.86633935143469 4.30894056458083
211876 -7.99313598021374 -3.60259264637931 -2.06244594587234 8.90261181499096 4.54504798313676
211891 -4.81517538671876 -1.68040221725789 -1.51146226239041 5.80997864494861 1.06454011606001
211906 -1.19962862649101 -3.30466811702375 -3.71423806531241 2.56148230403971 0.480085627162177
211921 1.34654293860317 -2.21075745688438 -2.91228769771445 -0.472906148143103 5.8167310054118
211936 -2.95258908655112 0.0784060861371414 -1.21878944875273 -0.332772388951329 3.23001335553477
211951 -4.04211561929054 0.282136407249864 -2.16935559508075 -1.20118095705974 4.12966974353137
211966 -2.10603511877464 2.39568316384089 -1.78797157835176 2.86229608393802 3.49203938905153
211981 -6.79522019961046 1.08409797782274 -1.27017081904093 4.48978399749893 3.33958909665738
211996 -5.09537078145285 -0.462706559023188 -1.18673741344339 1.94305701334568 -0.897427144295746
212011 -2.00308034849387 0.693426529345766 -1.78927975576069 3.60038094223192 -3.88751709673425
212026 -1.33840639728664 -2.55349782951784 0.330846181667582 -0.427291437081894 -2.68795695772042
212041 -1.3286763961264 -2.86845357966036 0.439466255632309 -1.00440462920425 3.38997335431326
212056 -6.91373702427722 -0.947307981239568 2.06763576173459 1.12552233599499 3.94033053767537
212071 -2.35327542844245 -4.13628296018524 -1.3844897097124 1.56153697412691 6.48578965313154
212086 -5.76435212708559 -4.51825375541486 0.470688013189635 -0.557830678572013 11.071862732412
212101 -3.30782365435896 -4.69555899657115 0.266147086218148 0.215912394373647 9.23447541286034
212116 -2.0286778010216 -3.81495085939839 0.150626749932988 -4.66426942025724 11.5039907352892
212131 1.56836606835195 -1.53271123005676 -3.34911193293793 0.0137064620482652 7.18427654929096
212146 -2.03550116062436 -5.46571657337765 -4.07992552367864 1.61481938826277 3.97768845009925
212161 -9.93091625302305 -2.30084916746478 -0.240401225316706 2.6403103467317 3.90375506569952
212176 -7.0339982169272 -1.25501850834906 -0.0574733237828071 1.41097481919321 5.57631985556202
212191 -4.72499031223013 -2.32280540258782 -3.20880432218915 -0.0250671784632707 3.26702457422002
212206 -6.7930860308575 -2.2076562603885 -2.98537112134431 3.74725288119358 5.69855327700037
212221 -4.35549997424478 -1.31796767635186 -3.73975891036338 2.27548101170631 5.84307291282287
212236 -3.81786562004442 -2.91651516409064 -1.488307160139 3.49811094734059 0.0284830652534501
212251 -1.11355713963751 -1.14722768825883 -2.12168640371487 5.14706924647469 -0.185945359164378
212266 0.246570825044743 -1.70934672047877 -2.47992804927761 1.95867102202221 -4.57184889880704
212281 -3.52569837452824 -0.571875392780212 0.229232822139872 1.49763106284052 -2.74871954547225
212296 -2.19388924310551 -0.623268925593673 -0.901873085901231 1.74310271778701 0.0934703671724984
212311 -0.0214552713220725 0.262651248608755 -1.35152283861581 1.45180180159351 -1.49410726226477
212326 -1.15529534351307 -0.854930226114882 -1.74607217845286 0.398630781268427 -1.81839339223477
212341 2.40227562918042 -0.836290577707216 -2.48150169415827 3.68361320277434 -2.08969345624799
212356 4.41821030441094 -0.564168256074915 -6.45039711275117 4.29423140939248 -2.78667738270727
212371 6.58689325264732 -1.79575624178684 -4.00349463966227 0.586827281271387 -4.08735417674478
212386 -3.37483861467418 -4.49038072969183 -3.36128608423241 2.05033195692922 0.0202975890280219
212401 -0.745420117739331 -1.90518162471186 -1.99751463087138 -2.3734819427077 4.00651594419429
212416 2.71128443113958 -6.06975999827979 -2.67424697602339 2.33288760236534 5.08429728042193
212431 -2.86922686434639 -5.04821704480348 -1.58846774151032 -0.253017659945257 5.02947337578221
212446 -2.78563427608055 -5.81111837419153 0.186501443933765 -0.440252949378654 4.47673667026395
212461 -2.04548096007071 -4.78547536043346 0.770258815968705 0.0414268147565562 2.18084837859426
212476 -7.03278941448167 -2.81957236052919 1.99281969009562 3.52178290532534 -0.185386623912417
212491 -2.91676126651954 -2.83630105488783 -3.52446772667326 0.305150773029737 -0.0572655803000686
212506 -0.878377837749192 -3.35746977390884 -2.85835362454809 1.96163318319498 0.228101211948127
212521 -8.47206557029939 -1.50045414736877 -4.07208807239994 2.95761291327404 4.28737918698346
212536 -6.96527556071358 -0.492561025955773 1.08629339841622 -0.0470636940971517 2.48949192701241
212551 0.451167434639693 -0.995089474945549 -2.03298871465363 -4.74092693916432 3.5016126564441
212566 -2.19260349360554 -2.74776749706435 -2.34961148398707 -1.32592871887277 4.62418344298836
212581 -7.60706616247676 -2.85885919903863 -1.94451929019001 1.06235093410234 6.74032302882629
212596 -8.41041663390789 -4.86823502664353 -2.54361762552532 5.73864167072027 7.92180763786397
212611 -7.36692527383312 -1.67329698490927 -3.11480293060375 6.56535728375347 2.56097168751965
212626 -7.29110004901655 -1.90245956059558 0.319959239120732 6.06852765946886 0.857158176365195
212641 -5.45443955658084 0.933200098503828 2.39974313696468 -0.596735589745105 -1.6706811099668
212656 -3.09853802202695 2.04588179877699 3.00589246485569 0.0252948543691565 -2.72441869134353
212671 2.28623568988615 1.39379829467176 1.86696158009246 3.03817450761947 -4.40989815933052
212686 1.45073411514302 0.13311270846974 -0.447113660737432 6.63883996405057 -7.13956682607641
212701 -1.29740099291036 1.64629113433676 0.898446922684234 1.35068725576131 -6.60461443754303
212716 4.80608658974465 2.04329148101749 -3.40333414229768 -0.979620852420582 -1.61471475293808
212731 5.40420090723701 -1.34046955566753 -1.13637993549109 3.87306728236655 -5.20511620584694
212746 2.15630108092905 -3.4232110338667 0.36131858844423 -0.49575219441663 -0.489208489760837
212761 -1.71022036988453 -1.89049357226612 -2.68415253587498 3.21114397851322 -0.229570681168394
212776 -4.22322021194974 -1.88675917001804 -1.61232095241463 5.98170188362147 1.48908199280703
212791 -2.5114679007223 -0.70894117641948 -1.8124713625687 -3.39244678383708 6.08705266382638
212806 0.228404774131863 -2.19589120292445 -2.72873085897676 0.661967395591623 3.31252521496657
212821 -3.81592363411404 -3.0849727809719 -4.36903861742915 3.75833118963497 5.36392581049841
212836 -2.68719799646693 -2.77791654731031 -0.377473788346218 -2.82780331510912 1.09858886615252
212851 -6.59033340876659 -2.34322862340947 -0.693122246845402 -2.28035353805807 5.22567112889388
212866 -10.8974110433591 -0.587024872311407 -0.672447576002113 3.82534401569836 5.39581886307695
212881 -6.56555131022063 -1.19851972048346 -2.87016540976635 5.94786282666888 3.54411300307469
212896 -4.57658510007352 -4.2251451799519 -5.17713593432202 3.19519039076654 5.04359290073766
212911 -5.99192379643758 -2.46594081243126 -4.05933905236108 4.46859954642829 7.09695597559166
212926 -3.16365532012133 -0.780417128100174 -1.2814922825211 -3.70736333506096 5.52541935795037
212941 -6.1031917427471 -2.26599435098606 -0.508419387647793 -6.30714542599399 8.48907091633625
212956 -3.51707833036375 0.172650269281802 -1.92752052032974 -8.24665397138961 9.3127005742204
212971 -1.50833293099439 -2.02369232395295 -0.696168051858337 -4.22470708772238 3.18660823865582
212986 -2.94804150840792 -2.11408900669278 -1.80137104020907 1.530747347992 2.6745542050688
213001 -2.91028383705187 0.0997665356199514 -1.28027109769881 5.38794107387327 -3.22088665058602
213016 -2.79747937073217 -2.51060174243171 -0.422583501703161 4.38775473100686 0.340111207822874
213031 -1.21312656896263 -4.27293650170192 1.64245448841933 4.94583099776384 0.986063562871736
213046 -0.0807273192987776 -2.23813434327865 0.0414931535709434 0.904955986872532 -5.25915981417743
213061 -0.308968121140185 -3.32260712082291 -4.1808612223438 -0.8495360771631 0.196285172395543
213076 -3.6276789032491 -0.777761277840521 -4.28754431455999 -4.87749592936818 2.69579245406735
213091 0.495723963619959 0.794310718502323 -2.71676189691991 -2.05980604234537 5.06916456691561
213106 -3.13150539141793 2.16546839535423 -0.713107025139168 3.54662090269868 -2.19713840284897
213121 -5.88404363133483 2.30572284109242 -4.53287721486614 0.151693399791444 2.29465384775383
213136 -1.00845991754523 1.38312834075958 -3.97763114130061 -0.581071329263457 3.02230247005973
213151 -5.16143643592362 0.580180245305742 -5.44846946204727 0.864382817310962 6.23095172742588
213166 -3.64107407685565 -1.2780108069544 -2.07350065237788 7.36022520427677 -3.69698559736694
213181 -4.50382934638004 1.22847221529947 -1.8117395041015 0.588696866912459 0.0773963463661095
213196 -4.84309610091671 2.14340713395234 -1.58846182313119 2.05245988367495 7.161201515986
213211 -0.86342368413912 3.10575396349527 -2.73674083020406 -0.932476113999681 3.3679974203549
213226 -1.6776952760851 1.2201884987611 -0.0366794514614533 -1.593182292206 3.28421643785318
213241 -3.47253912417445 -1.09808032867328 -1.0477072942914 -0.0871578292709365 2.61641768940129
213256 -1.02765888400373 1.28735594329323 -3.1925691978165 3.87453208302424 0.421932710152287
213271 -2.83204572084437 -1.70084614430967 0.24664922963295 1.63741464576357 0.164187934540584
213286 -4.38275326608392 -3.80492609869744 -0.667122446273274 1.72198922988901 3.20405099254058
213301 -3.45542913323958 -1.51136715814971 -2.12956390517848 -0.686151444895928 8.28821498162176
213316 -7.64403049598094 -1.18634295625873 -2.66345450596051 0.724585423372921 4.48392730159697
213331 -2.45603231222467 -4.12201444675753 -2.47410399560815 0.641744185544494 3.08540622412247
213346 -4.34425360520754 -2.01300591161117 -3.03157150055862 3.1750434370299 1.0182057017372
213361 -1.07112618126354 -3.31772760301928 -4.46465652071628 6.1168271535504 3.94925234894754
213376 -0.610922292478585 -3.74832786447359 -4.36919864680998 6.82185326923241 -1.38939652325365
213391 -3.49933434560698 -3.80631828013916 -4.92851507047265 3.24860755473259 3.86233463298143
213406 -1.27590853177038 -4.37335782721405 -4.39487635080949 4.44442993314018 3.32525970229703
213421 -1.33335398291847 -5.18377110959098 -3.68233429064423 3.80932477993934 8.13283186145634
213436 -1.8356749947908 -1.70826321377757 -4.4981438903838 1.99692949832516 3.71187983729956
213451 -2.87796646849791 -1.29726272595152 -2.20320057553912 3.92538109028242 0.400407286213602
213466 0.0607686796754359 -3.54585230775158 -1.53751502676532 -2.46936013787111 2.45897434452377
213481 -1.53343897032229 -2.41342786856752 -1.55007662691296 -1.46858605169214 0.113438008956043
213496 -3.19279487721817 -0.892991641392322 -0.860130853579916 -5.28607757140026 -1.98820578738781
213511 -2.84556587589406 -0.461008381928778 -1.04208784554137 -2.69590850195412 0.591988027448249
213526 -6.71686432741672 -3.71314867311727 -2.65288499072502 -2.36078319606715 8.3784250014751
213541 -1.70003601675291 -1.84900711499192 -3.49735375600114 1.32413974130617 2.41016887222415
213556 -3.05307507420765 -2.21557343452906 -5.21893715778038 3.49001591964307 3.52958737975673
213571 0.481987090968854 -1.99197843995222 -1.54188497772933 6.27440113871806 -3.40766438956703
213586 0.155074630035187 0.0858677393464525 -4.24455431409923 4.10987741743098 -1.91402708651748
213601 -6.39459984932215 1.39179003112257 -2.00576385111838 7.79220956423768 -6.17712926999033
213616 -2.97713178466604 0.310843825836746 -1.37845727433272 10.032212490898 -1.89406998026999
213631 -2.7251208855312 -0.664412630956555 -0.949327574866107 5.76825431596118 1.61944946076247
213646 -3.04970752350468 -1.99168743514438 -0.0900986120713787 3.75058340949907 3.95417023485698
213661 -5.6289901039469 -0.181815855459387 -2.4559023894334 -0.861639056407046 2.87433786108771
213676 -4.06114386379382 -0.683159071448062 -1.9460741281956 -3.50420074515604 2.3560501528959
213691 -3.98516901842545 -3.55960553844862 -0.959622805727143 -5.87264468229758 4.36110478771422
213706 -2.69314038564744 -2.50041707921207 -1.15032333405834 -2.54812285127526 4.23524033838312
213721 1.37353641319433 -1.9609574842406 -0.884317324143249 -2.69862714007158 4.14805601589932
213736 -1.06587214098946 -1.43165726245139 1.36973336335435 0.191654223078161 0.77093987066712
213751 -8.22402346553987 0.0820049899803177 1.18805614519412 2.01101761651222 0.233315662659723
213766 -4.56432288708447 0.335873280212983 -1.82765923466652 1.16623159185351 1.65512623573028
213781 -2.93454365509161 0.806448509403928 -0.364829306542809 -3.34449101951297 1.92518903273705
213796 -0.0897184278102421 -0.659190217768561 -1.23617029779545 2.00130606746356 -0.674722867569157
213811 0.953398974419816 -1.38580413614228 -4.0261441934005 0.617343248050357 -2.32988750862748
213826 2.21427388804717 0.215855791707161 -0.886766364755636 -9.09229963576591 1.42156292840295
213841 1.88546134304728 1.12318222602237 -4.89137309814324 -4.12998667842726 -2.05384585294056
213856 -2.29919162025246 0.123304138889681 -1.5281861097213 -0.500582297370859 1.09021573717709
213871 -6.23452214828349 3.12493981877602 -2.7829496064048 -3.35662564138829 -2.06988393595203
213886 -0.0123947388792141 4.84523109211209 -6.44414630465544 -2.53687236841937 -1.15569876694192
213901 -2.75471454775691 1.52111173829926 -4.04946026847942 1.11912531019095 -2.82561756808462
213916 -3.87162339108629 -0.494662150841356 -1.86175607947459 1.25842024242776 1.8051274561985
213931 -6.9944994902151 -1.43808254907798 -3.09289995274956 3.70000183710134 0.132205854509839
213946 0.577161209224437 -3.35239668674493 -1.37771668114287 1.30774466805456 1.93344702434745
213961 -5.71752725448544 -0.0497215492223864 -2.19887245541988 1.44022763323011 0.386912256040347
213976 -8.02606655118968 0.473241282023095 -1.1125111806217 6.76323792571316 3.09730726984334
213991 -4.70903020440565 -1.41191240804121 0.474888341125246 3.79557016188902 4.33042144227064
214006 -5.43992739186863 -2.4782606975679 2.28189782031318 1.61129411866388 2.38029823271576
214021 -1.55428291740176 -1.47593747421579 0.00226121519095646 -3.57814490428832 4.97393658169633
214036 -4.03646193314855 -0.0928042887368116 -2.1550793612441 -5.79918033033124 2.66836389508803
214051 -5.21322887625433 -0.405296009825882 -1.69618870502429 -4.88205109478181 0.616400421512964
214066 -5.47414362481198 -0.424405984076329 -1.22603325667499 -0.889600353796227 3.9826791916687
214081 -0.494080041971158 -0.906832780873925 -2.39809664505364 -1.98895684108668 0.106640534567298
214096 -0.117131608504577 1.36706267289501 -5.59831768775868 -3.11074522934561 2.56985252011821
214111 -5.51718557544263 1.1876644452737 -4.20399005735015 -2.73434119271182 6.69047732334028
214126 -3.37739909811458 -1.18293725437762 -0.98710476728901 0.103746570238627 3.3093526582637
214141 -2.61695624678461 -0.898546888835134 -1.38645303424295 0.964747534452499 3.91610368300686
214156 -4.10562721761482 -0.604764194274223 -5.92399853377709 0.130255805570169 1.00530970196532
214171 0.0327905915253027 -0.831856957120092 -5.78469163698761 3.23582334389866 0.730255504101493
214186 -3.75405195028679 -1.04809294857747 -4.2740945802305 1.60223148806578 2.37273219340618
214201 -4.01022189951638 0.131948528695145 -1.69290442797767 -1.77585518163973 2.64656405011103
214216 -0.701177149540641 -0.345788575833965 -3.88149511247943 2.51380281692845 -2.02435724407645
214231 1.01129531154769 -2.17164549724596 -5.16759684828813 2.94692818264319 5.18087340376206
214246 -4.96390371858431 -2.50987752160422 -3.29615762000028 -0.379031620561342 3.314415683067
214261 -2.25051306400173 0.0575310302352533 -2.99578715423998 -4.36631747052795 4.37058968740276
214276 -7.54110051006116 -0.796966467720253 2.06107796142756 -0.0944161437896504 4.00325565550966
214291 -4.38657545747894 1.3523338549628 1.47168511429332 0.503667138339552 4.52206987463761
214306 -8.31509458717828 0.479377767215496 -2.40890388845074 4.1791187758534 3.94435867868986
214321 -5.61504236278584 -0.740448304264067 -1.64128971334819 2.60903734439971 4.61611060827389
214336 -3.25661765665831 -2.7237920424784 -3.2119005892212 4.91541317344698 5.33793965215518
214351 -4.96391596041913 -1.36348138533392 -2.75782257132955 4.7532396280249 4.87732064352397
214366 -5.5202768752485 -2.27622830361843 -4.34604299014699 1.90435649615652 6.55114891763988
214381 -2.89886161076114 -2.71697280612275 -3.74441813642168 0.387433154325004 4.65231334725078
214396 -0.916870397372772 -3.75082530448237 -2.05802541119091 2.73610401907306 3.08172539691897
214411 -2.05821546649203 -2.93770356925279 -2.72783242994655 1.99895662962935 4.13993851655566
214426 -3.68561598941045 -3.55661723283868 -4.64306914444219 -2.67659031548888 6.65005739997999
214441 -4.18739991742761 -4.73361193201159 -3.26175966731911 1.55032513364682 3.78652817556725
214456 -2.10674295398495 -3.74104216879675 -2.09575326104672 1.70927460782129 6.66970823149515
214471 0.44978343925792 -2.49966699520594 -1.74081214211515 1.96897817079517 3.70974911668326
214486 1.32286953524966 -2.69351184746581 -2.97057939711901 1.09577113777359 0.623239190626358
214501 -4.01269454793397 1.17800538569933 -1.80230438105543 -3.69754354523695 5.09225991825209
214516 -3.81273043037985 -0.106656865637508 -0.882078148633721 -7.16842603550454 3.4442730057538
214531 -3.31017980858296 0.756326315649428 -4.03257502608784 -2.63466330585079 2.97618661903178
214546 -0.119982638859466 -3.66647149588112 -1.21516960286282 -1.65544234201129 3.96070185849391
214561 -5.96406463275278 -0.351766915204378 -2.5521428928052 -2.36070840912225 3.64667302073103
214576 -3.48465297853051 0.0303888903438814 -4.04640615243953 -4.90163659622991 8.98709165729839
214591 -3.99499322424867 0.949102049697805 -6.90312460581882 -5.28796842579882 2.37300892001653
214606 0.109837688651422 -0.552643773962206 -6.46425278381565 -3.63570894752472 1.35447140570928
214621 -2.40100005032788 -0.852055963215041 -5.60516210558129 0.959428794295938 2.78770487634696
214636 -3.0911263545624 0.112376196767369 -8.78684828262083 1.89197435345717 3.2586597920041
214651 0.882102965221094 0.2964967721059 -6.25072370862555 2.36254860574801 -4.33727943339313
214666 -6.32136220583094 -2.95417594827388 -3.56794190291591 4.76283251905342 -1.04952452700001
214681 -5.57180800772997 -4.41662775201048 -5.83596472340361 3.06828076882934 -2.10453981411649
214696 -10.0399016179916 -4.38071749784961 -3.33678796208881 5.22379191082546 0.86126045681764
214711 -2.60328856679391 -2.73423554899343 -4.3515248340342 0.866540017101669 3.26226816090969
214726 -1.71217608943735 -2.22012430481099 -4.39418839170224 2.00953155394338 1.93353020624445
214741 -1.43223922142701 -3.01202602061329 -3.30855923309609 1.4533013574481 3.82206126430403
214756 -4.02868979522955 -2.86160582827267 -3.52147172903813 -1.61005258254442 6.79824622179773
214771 -6.55813642326288 -3.2070454818474 -1.98373976655063 4.60217812742702 3.91675704030199
214786 -5.63279560416673 -3.34710896929701 -3.38189271051615 4.61663915139638 4.44457265513945
214801 -7.0696178314092 -1.12501461426074 -2.06911690698328 4.21860518130603 1.82082472548281
214816 -4.0212229485406 -0.291995179308044 -1.1305535115868 1.40047955033243 3.65478482344203
214831 -1.53399539170355 -0.575098224365333 -2.7658799683082 -0.958515230189866 2.00163597795531
214846 -3.76565667801507 -1.86236429488096 -1.55499516433342 -3.45813693063668 2.68551707274743
214861 -2.78427845542659 -0.30933937330026 -1.45127285637696 4.72533526519326 0.0478220612229852
214876 -7.35393512395255 -1.13687725848064 -0.0209922404743207 1.21814800399973 3.97633025290407
214891 -9.07529181444591 -2.94112985323714 1.9300182241751 -0.764327332357781 6.09829794820017
214906 -1.68659647216585 0.869173840354243 -2.06843772275729 -2.65106943328907 0.911095987430442
214921 -3.20339962697575 0.167349470178858 -2.10170571713899 -4.30988592294992 0.939086260532463
214936 -4.8540919449519 1.28398574145874 -3.18321155599275 -4.5936843841092 7.95406278564509
214951 -7.84839458363905 -2.06195041971303 -1.24006264006933 4.10703517678185 8.99599164062824
214966 -3.25814506643848 -3.55965044132019 -2.3629912384789 4.06068553126244 4.39763480194123
214981 -7.65555665533389 -2.19698834611716 -0.832604126974638 5.5112259701823 6.31196220535569
214996 -1.94057220453068 -5.2962194273666 -0.22943913054248 5.89697819869083 1.94529969982201
215011 -2.07735584453921 -1.73579570993972 0.738114949087441 0.860144830862893 0.542417602336725
215026 3.11771847176705 -1.75316044702852 -2.4154555741461 2.45345344746634 -2.06902776235834
215041 -0.419147538011967 0.80198187894756 -1.03580459925416 -3.58583639995583 1.86885007967488
215056 -4.30506725085619 -0.258728979342577 -0.33786329786315 1.9815319599968 -1.91398138838562
215071 -2.07674947415374 -1.96611866324052 -1.79118711855354 6.85775289642796 -0.0855761768017972
215086 -7.34886184433711 1.51708651239187 0.165143709763007 2.76150366236696 -2.49737901129734
215101 -6.83804668989105 2.12866080417561 1.59590696266251 -0.371776745302386 5.48407813999142
215116 -7.17308911620129 -0.282561872446078 0.499681702595587 3.41718372212729 1.43058746938472
215131 -7.31424475336662 0.346645355618031 1.46867807859466 1.4755533170604 -1.71719566255616
215146 0.722247081213139 -1.49234765858846 0.977668630671539 0.90071806609679 -2.06135206777205
215161 -1.34854091433207 -0.442023615170276 0.589256268853825 -1.19153871384251 -2.61712626565045
215176 -3.81160182788483 -1.74852122227287 -0.338146232707499 4.8908206732635 -0.168658116488172
215191 -3.94997802899945 -2.80605599296479 -2.32552494204564 1.58283790027901 -2.90516736539858
215206 -10.304188336007 -3.17548552371377 -1.97067852120609 1.90678089338959 -0.141820898191777
215221 -6.28174971379218 -3.31028791988156 -6.3035886418991 3.08039594356102 2.97366371766658
215236 -4.35129016550771 -1.93057357678982 -5.29820486236057 0.117970960331268 10.3742413361868
215251 -10.0796756589462 -1.80200879150331 -4.14351782245335 2.88959560422285 11.5019724173321
215266 -8.22096960345646 -2.17460908613939 -1.96065164912585 0.179125337440061 12.9717380637092
215281 -6.47726768123849 -2.30989571831904 0.235286734475302 -4.45156674023316 15.5075971645548
215296 -2.56816006985428 0.800504861150921 -0.695495792344565 -0.67303713966748 7.44195846670416
215311 -5.74891698930965 -2.12687372827979 1.41342503061207 4.37883756064975 5.02250112592666
215326 -7.66638055865001 -0.659712419182175 0.496609822690609 3.63774751462442 2.28268586039255
215341 -3.2106384257418 1.19168441585877 -3.66796092274709 7.17474077315045 0.027083816503481
215356 -3.5051115243689 0.803918846762256 -3.13836427018779 6.81459277650825 -0.42603637943409
215371 -2.50526546820162 -1.24530829432351 0.0115264205884394 3.61004242186631 1.34040570500963
215386 -3.85589017770299 -4.02660768685283 -1.26844567072482 1.06607408763279 7.70567577291813
215401 2.10363079905367 -4.17055031228546 -4.14200872736991 -0.0757250742340023 3.7929109034616
215416 0.160723299410635 -4.30404498132863 -3.93336699926 5.39195709535942 2.08768214377876
215431 -4.42976748300899 -5.28813457008537 -3.80501328535435 3.86413902918728 5.62207995751299
215446 -3.91666901582677 -3.3347851204714 -2.27250430789535 3.93369785298371 0.08796500229841
215461 3.25777721961534 -2.13592166620635 -3.67150432055237 2.76408649740868 -2.03816664218951
215476 -1.64708971362072 -2.59627697995754 -4.11362585009019 3.93216749363168 -3.14191081477863
215491 -2.35962460477423 -1.98229054617357 -3.07491269934598 1.87874215165826 0.306960778449825
215506 -3.34223207969223 -0.15942130190859 -0.910814958269435 -1.41630724326459 -0.179834265909355
215521 -6.23969496248013 -1.64538025918648 -2.88798180683681 2.12761861406449 -0.0821608122308608
215536 -4.0219040026913 -2.74552520897126 -3.90821044133735 3.3702284895467 -3.35813127079659
215551 -4.31790845989334 -2.37538765646276 -3.58583488934761 -0.277560925753046 2.84330811618725
215566 -8.07011447222454 -0.776296362360219 -2.11429591081128 1.72132917252986 4.59753178434033
215581 -2.000982548111 -0.87525265944961 -0.259048266207836 -1.32353697666156 4.89130879794946
215596 -2.99478963409186 -0.0235357590018404 -0.952668098756038 2.94725021336479 -0.249344546887746
215611 -4.20315118434979 -1.61640301554895 -0.773276097731011 -0.0113515993950759 -1.16373044398568
215626 1.6278626187202 -1.9651877042516 -2.89014658889847 -1.83336788135024 1.70043762157996
215641 -4.82790007321546 -3.14620201469033 0.0206611072466328 0.907856692051837 -2.80775585072439
215656 0.351125394711607 -3.75745244546575 -0.927684428253374 -1.6484756676676 -3.37885223323814
215671 -1.5711702270918 -0.452397739749074 -1.06889919912309 -3.01380113218271 0.241563141647542
215686 -4.02028815993753 -0.664431402716775 -2.53395443903853 0.599422421050505 4.58473114401186
215701 -2.4756698245836 -0.048511902269914 0.372995623407219 6.49716188244549 -2.63916790188273
215716 -3.31685428887127 0.129937978952178 -0.840251837698368 7.25975833362269 -3.41046529431767
215731 0.42683808342452 -0.642476078180369 -1.30952574076638 2.43829687059984 2.12802254438621
215746 -1.39056061671912 -1.2925648718461 -0.785236477960232 -2.13076120881625 0.172117479735583
215761 -0.455655372756673 -4.14310791649146 -2.14027613558714 -1.11724327313136 -0.497835952766581
215776 -1.31887818525321 -1.18567254817234 1.07761571986888 -5.41382312204287 3.86516403749836
215791 4.62315258495438 -1.70438096688641 -0.542422671973057 -2.58979796852647 0.483344903560269
215806 -0.0201869394719733 -2.48667171136646 -3.62384116421317 -1.99303899879476 0.301594030927596
215821 -4.29540654222989 1.04151006181661 -5.26800935495532 -4.26425662240263 -0.413745163900139
215836 -11.0878468332261 0.280186244744136 -3.01089020236137 -0.598457484192411 0.685374461485403
215851 -7.21763453759958 -2.20446005058034 0.302852884787067 -0.117711903650173 3.70269718898997
215866 -5.97058115248397 -1.33230643625428 -0.24896822258654 4.16959615585011 2.14064577166965
215881 -4.73167710854957 -1.34325031476943 -0.807141437080188 4.73335149386645 3.26189210876344
215896 -2.52873438654148 -1.67910282750753 0.564095055518328 3.86013724759261 -2.82075611444872
215911 -3.26908754958943 -0.156759404013771 -0.324638436179067 1.24339681661003 -0.66521255774748
215926 0.204339049441327 -0.0828551725275262 2.15064383195518 -3.23923793932201 -1.4753908665423
215941 2.52690192542716 1.40531451168219 -0.414094333794085 -0.132431568198006 -1.38532078940763
215956 -3.72682249099292 0.569678446926706 -1.47834068324117 -2.89811891090839 2.33364106343422
215971 -4.36018766580119 -2.33705968091607 -2.12058966759505 -1.96653323499196 4.48132500599286
215986 -2.45156629828221 -5.28954819390587 -5.73804701104629 1.81841765851958 6.66319580741276
216001 -6.39833380430102 -3.98824904237538 -1.38437016409813 0.285065480194662 10.0547002272456
216016 -1.61826570837043 -4.01424098768374 -2.19482960220527 2.75327569751986 4.64622772920793
216031 0.317415414153511 -4.04148235069774 -4.05707427798215 1.7281159157994 3.39313127297159
216046 -4.86720580091186 -4.42623440027008 -4.67870499677424 1.69643727514084 0.293999581048589
216061 2.18337294810608 -4.0413432323039 -8.18655132025199 5.86161397483834 3.71420447105928
216076 0.334353388712861 -6.17477462531247 -3.3038458315617 3.57407193594637 2.72684425157762
216091 -3.45345247848315 -6.06985236963786 -1.40717022062291 -0.577374391888286 3.89381828265455
216106 -4.77005462522492 -5.6718880625002 -2.54565746872004 1.7377104774778 2.91564629670131
216121 -4.05763616124232 -2.74215949545803 -3.28834827670224 0.448458851623477 4.92487380062132
216136 -7.18506361267638 -1.98124971199019 -2.04066217925829 2.164972283626 7.6765446309042
216151 -1.5376915172436 -1.46210794017131 -0.0366826189227413 -1.41601143389964 4.03774504014487
216166 1.2329207898406 -1.62845175799466 -3.7394804191158 2.74141498824422 0.961766038510888
216181 -1.57681732605823 -0.319836612368533 -0.967166246201255 1.09894277390996 3.3909177059852
216196 -1.74427449913413 0.0865986037392439 -2.43412257472017 -1.27433986219974 4.77966803614087
216211 -1.48765688930349 -0.755065786050173 -3.5783282940349 -1.02303529390658 5.88552751301307
216226 -4.34368261062458 -3.77113695195919 -4.28265018154519 3.03014346037225 6.25261636551707
216241 -5.07992365228535 -2.36399540302369 -6.33848892096838 1.51594786286223 8.96944786608596
216256 -7.71839395884201 -2.11464068178141 -3.23069047360248 -0.525858685109821 9.89798791600123
216271 -6.83623195151688 -3.36643569379803 -1.64501435097321 4.61674563969571 8.31761861622814
216286 -4.56314238765192 -2.56628976261129 -2.46217327619317 2.02407268516584 7.04799833881768
216301 -3.7093600130114 0.0543177066596373 -0.817325857740741 5.21603311432545 1.67401891393168
216316 -4.68781339514803 0.813352354908989 1.38440792859051 0.32839710886466 0.439746007358894
216331 -8.74504118547723 -0.462753158540299 0.594003868706792 0.126925947314495 5.76210256042197
216346 -3.73355516322918 -0.369276748885698 -0.319206501068606 5.3105868846866 1.09613259483499
216361 -1.63358454294505 0.31744561834357 0.269520895419321 3.49950641034841 2.52086585610569
216376 -1.43887981118056 -0.25707217862722 -2.4235610511527 -0.595749574491538 2.36401929339993
216391 -2.05622098342248 -3.29534599406626 -0.810385456804008 -4.14260186485313 0.419033368916846
216406 5.81785246456407 -5.34196826308049 -0.431842564861564 -6.25258469044125 7.56696369280975
216421 0.58744677940582 -3.17668059638995 -1.84761195409431 -3.37446060954329 4.62964227152172
216436 -0.187906601957918 -0.702899002143489 -3.24533074728679 -3.50428036766865 5.9817711054199
216451 -3.52079392226568 -1.01611572145317 -3.00837484795515 0.336065894267811 4.50126221594243
216466 -3.03731597549343 -1.56420977183783 -3.40685464204595 4.87155912652425 2.16814598031964
216481 -2.204355989225 -2.23789534377931 -3.40889473481015 9.44010576000852 -0.622150953764138
216496 -3.06137547763079 -1.30604282684483 -1.22695299212554 4.93415323148393 -4.53853993983364
216511 -4.06097569750907 0.965568854762217 0.302956923841156 6.82673729966513 -3.23886784958993
216526 -0.628830831978243 1.10147813651624 -0.800813553587593 0.827934078048749 -1.07616653565095
216541 -7.05057382271256 1.01251921795706 0.476496063884494 1.72399265950831 -0.705421109505596
216556 -4.54169175342206 -1.94010301500266 -3.04655001285519 -0.47142863331645 6.78477071128086
216571 -2.81766657752184 -2.53316773686495 -4.93182069501301 4.56569680308604 5.05356985083277
216586 3.21200043297279 -2.19434748285116 -3.09491635526582 5.11914866577811 -0.943052670172007
216601 3.07098457200085 -2.07802458348322 -4.6047602192686 5.11675709815885 -1.07698389789245
216616 7.12003722449878 -3.06578807993662 -1.49004779612882 3.36327231666225 -4.69568259275157
216631 0.363628283371727 -3.90925991293014 -1.62416827970313 1.15868055763532 -5.07309486013872
216646 4.111919343873 -5.98062495506209 -1.15421191239813 1.43194706928722 -1.91348209846973
216661 -0.407933993932095 -2.09514640948561 -1.2590147131889 -3.66486051069184 -0.75405389775073
216676 -0.87115761865063 -2.66937170526247 -2.2163759240392 -6.39860125564976 5.75740217923722
216691 -5.24381455846956 -1.78008253346166 -0.657869512442073 -5.55618160044278 4.65467839257357
216706 -4.58545126068321 -4.52075469089092 -3.99523853929389 -1.04254907952279 6.21948143350727
216721 0.139135808770372 -3.46795687852583 -4.56762662322742 -1.42828872973765 9.83794688569188
216736 -5.72981198812214 -1.83784260890245 -4.4864411357856 -1.27646693757849 7.30291052940182
216751 -0.395087138319223 1.24127991025114 -2.79178747371508 -2.0691051045709 3.65137716550996
216766 1.22902862043661 1.12250577605907 -2.41289412418207 -0.838332762343307 -0.495473073526226
216781 -4.07894512272552 -1.23403192541311 -1.17357323350161 4.52387441205634 -2.18105247692976
216796 -3.26743346465803 1.50289747514175 -4.46261474035447 -2.59421407023675 0.276431153345825
216811 -4.00915713922925 0.410420915735351 -2.72861896025538 -1.76561319020451 -0.00657049222038242
216826 -7.14790651359892 -0.971685176525765 -4.05798516464698 1.99870733760493 0.0655336706855101
216841 0.771957792272189 -2.21966598242311 -2.17906741516249 1.28711758631435 -1.29176153231865
216856 -5.69481992006634 -1.55100327345929 1.37701836579417 1.82495730866491 2.88994526195245
216871 -3.79859110558828 -3.14031851112853 -0.774818130923067 3.08931542512607 1.37083936475488
216886 -4.71765527306805 -3.82584831508533 1.49190144580289 -2.07994133257378 -2.36997843799081
216901 -2.08106263552981 -1.94275037930955 1.19863491007822 1.26236396972139 -2.83914638546992
216916 -5.43106627569383 -2.7713560762479 2.70811082906689 -3.14477127410299 4.29394069935322
216931 -1.00741454362281 -0.178462399355848 -1.50590889603522 -2.84977297261122 6.21412423987764
216946 -0.220098173099173 -2.73515934630971 -5.76995573870445 -0.28347783961578 7.66869178730679
216961 0.0509972018776937 -1.63385939896642 -6.19437418031895 3.87091621502324 5.37756514841242
216976 -3.32821681849117 -1.18260116091548 -2.85392344788399 4.06510236453535 2.35891850420481
216991 -5.03972652994618 0.536273413762751 -5.84031990627193 4.39840190834364 1.27812798351802
217006 0.383282765953659 -2.37912763220703 -6.17852584642567 4.50084684603683 0.278634646741186
217021 -1.68978305492138 -3.30997576405134 -5.71935510389595 3.62029841436746 3.38766578813787
217036 -8.30388097877206 -2.22218886537718 -1.11365326478789 0.619684358558672 0.577447591101309
217051 -3.4720173046256 -2.25401945156569 -2.67512031640233 1.73106481294873 8.19249448966552
217066 -5.10654196048768 -2.15851222974626 -2.33106051184461 1.14260454341186 4.53833402741476
217081 -7.56274007870187 -1.31696565021167 -1.14587390172878 1.68868804676509 7.87473091892628
217096 -4.18884004663031 0.374790054277344 -0.42441848266817 -0.140465179951639 8.13462174077102
217111 -0.342555668743001 -0.543705985638673 -1.26077896288661 0.232432992519526 2.55796126567689
217126 0.565006141114791 2.02335865906431 -1.70976331372778 -1.90986933695871 4.66068110911902
217141 -4.68930450006294 1.4692135542328 -4.45231777066378 4.19718373027636 -2.35384883681967
217156 -1.23620266147165 -0.678582469698912 -4.04056554086051 4.94621642167891 -2.1684634823764
217171 4.0560963810276 -2.16875626605691 -4.08070116658528 4.28786550382285 4.47088480643247
217186 -0.0968554212139117 -2.4745273285935 -3.15285735092311 2.69079390354902 3.3576866702088
217201 0.761004077832038 -1.64179414355903 -2.28164968907673 6.55543851553854 0.498142086924673
217216 -5.0484382735943 1.40459508795414 -4.132493085925 4.96506576085324 -0.0619596884054346
217231 -4.9230508194188 0.0928269446846269 -3.81113148638812 -0.617929926063591 2.80109402172722
217246 -1.34978628606053 -3.13748397061085 -4.68245491941289 -2.09244583487463 2.31478545686523
217261 -4.3541105653605 -1.74146797864115 -2.64104545608067 -4.48019466508449 3.48994002127899
217276 -5.303123108978 0.0763897127293823 -0.760810427441412 -3.35476834223203 7.52677423658819
217291 -3.0513042135763 -0.67964060886083 -1.16430724084854 -1.62574924339384 11.1341363534541
217306 -4.76769425171722 -1.83634636478402 -2.98849883703679 1.66405997469325 5.30517973635069
217321 -3.02635075184336 -3.23344173968202 -2.55343628251712 0.506562222073243 3.89398537577761
217336 -3.09565601055935 -1.34459413978188 -4.97343193698417 1.08963364470566 5.19997728113818
217351 -6.32830005797187 -1.42476941392224 -3.99547488382987 0.639139284663994 5.75729233122296
217366 -6.21807178121071 -1.32010053729338 -3.34587635957338 -2.63298679419431 3.81051242715658
217381 -1.44982975878388 -2.54747857298694 -2.19721974381086 0.827494899717706 0.957546050678413
217396 -0.27612332316055 -1.54001729573835 0.904350843882711 -1.37216538670827 0.5494059484685
217411 -4.78993810295526 0.829578350622941 -1.25853319460375 -3.01219501468209 7.02138028239431
217426 0.868948768064831 0.532022306096905 0.0632247745012625 -4.36962766786663 4.12149424192488
217441 -5.45606697341263 -0.484718677444108 -0.74101660769833 0.270185518901968 3.85881921935757
217456 -5.69569609940959 -0.355190910305658 -2.52331125638937 0.0332278052542158 2.06382440983576
217471 -7.48731451246023 -1.57657865418289 -3.98169132642492 -1.96839747292747 5.25390438733409
217486 -1.32682116213704 -3.3517770284886 -3.33070954089108 0.75923343446253 0.498855665043445
217501 -0.430105816091931 -3.18763755022206 -5.40581786790892 0.265756746191587 4.64190586364697
217516 -1.73358004005339 -3.88702311609909 -2.38502438982188 2.36342649436143 6.73274618942571
217531 -7.94241969775821 1.3629863722192 -0.201903752757181 2.80376416490729 3.34663272289366
217546 -4.17291823949074 1.68392752971742 -0.304438538377632 1.52870473635097 4.11767442601526
217561 -5.3897561963401 -0.229713686103642 -0.559382026029673 1.14370482667544 4.3059612906725
217576 -0.86266699090885 0.154390632116616 -2.14877834152145 3.12155947777282 1.66169407673897
217591 2.7704924198686 0.469658507679395 -1.54469176266661 0.161350854620053 -1.10936890412027
217606 -0.807413020197067 -0.833450297077035 -1.7517272397653 2.11069238155173 -0.21970567192767
217621 -4.24129941580497 -0.921437031654308 -3.74276153693079 8.33625119685424 -3.53193574782287
217636 -7.14768565100838 -0.875097771491811 -3.48707633948694 3.89741007031996 -0.753999725922082
217651 -6.6000560940672 -0.454014690803164 -3.39159675351182 6.23459853132921 -0.332485073374274
217666 -2.20291513150098 -1.0790047283421 -1.32584940919638 0.0175943486604517 2.59641673199981
217681 -5.38252928519429 -3.00699968516739 -0.753920494644932 -1.64867177582394 2.02673477548145
217696 -7.53846996390907 -2.7477433035338 -0.603838292287868 -1.36961636487518 3.07587645811231
217711 -3.45321045984416 -3.76897630629903 2.97688310831455 -5.66760009668408 6.45892153663126
217726 -10.5939790103401 -1.29451866164866 2.32674048924528 -3.87204593718005 11.166311121429
217741 -9.40581775691957 -3.73814445804486 0.225609394251353 0.585032519828424 10.6508819301498
217756 -10.5811708311212 -2.75968657729197 0.27809370920289 6.42431226731259 8.53633245523553
217771 -3.4001873197691 -0.471969284590255 -0.935644784834489 0.122796437683316 5.77260543159059
217786 -7.23366832149686 -0.257412911254505 -2.41937797268071 1.55845553489354 4.78418048293027
217801 -8.1514868444019 1.44446079588241 -3.08338474089417 4.26286366870755 6.07871853837002
217816 -11.8339861258358 3.75026561239625 -3.64242753911126 5.57728318140924 7.21847044943345
217831 -5.12166747582203 1.6984314364024 0.303828956060922 0.45426760299077 7.37792733099872
217846 -1.99584714416367 -0.864738882590805 -2.89271472060748 -0.494834793918417 1.65895166663834
217861 -6.3272080907815 -2.17745825742744 -3.84088475670746 3.67768414583092 1.87182468539516
217876 0.667258448142787 -0.571194014268559 -4.84719442265313 2.10396257798324 2.68768014385835
217891 -4.83260088248753 -3.23817671782175 -4.47567676701133 7.33990653820276 3.29573557148308
217906 -1.37857638739766 -2.18955562408086 -8.19738688377845 4.16791001592078 5.63017567658923
217921 -0.82717718471388 -2.24906835894257 -3.91306315059535 3.7884968764136 9.10920282309101
217936 -2.90606037965499 -1.20396371694178 -1.91062907875934 3.58599419030419 7.20790905614857
217951 0.165505948275223 0.0935658150375628 -0.982932065407456 -2.33842618736308 1.52296568363616
217966 6.41519809373081 -0.710688323769289 -0.79923950884759 -1.51367272155181 -1.06162482151875
217981 2.76330447496965 2.28145836340109 -1.20165472451009 -4.30148497309334 0.858111558342882
217996 5.5015373551053 1.16504788545388 -1.97948073826548 -1.70206753455056 -4.03148089017783
218011 3.76396159692202 -1.38899618522176 0.327226941142991 1.62193467531243 -0.927760442648387
218026 -0.692949489852955 -0.188396214862417 0.351997217786537 7.0154770356664 -2.69150092664968
218041 -1.10666726143297 -0.582888572473304 -2.14705592183784 10.4153933988288 -7.71850110045778
218056 -2.69772813115518 0.681825893681351 3.18632236223905 2.58095391480306 -5.98350506931894
218071 -4.65214148784454 1.9654108160745 -0.606535107825142 7.38733654680816 -3.94635765083657
218086 -2.23729697927423 1.79556627938053 0.588746009003759 -1.90218920513172 2.07010814893035
218101 0.590486311999362 1.14169966890735 0.431832604902512 -0.113677654043895 0.826161709129372
218116 1.70340102201425 1.69351901880289 0.205559749091766 -5.40845766910422 -0.20985103944688
218131 -5.09696851366353 1.68954656976077 -0.231904956530641 -5.54208593598432 3.93877892620117
218146 -7.46121651821852 0.829373677590303 -1.72664325414661 2.49729285578076 4.43669802571976
218161 -7.63432037690869 -0.669337919782246 -2.41897638503123 4.73765839713396 2.68847032488935
218176 -0.525660998845071 -3.71387014727657 -1.98780584547642 -1.19622061224981 8.04343392378479
218191 -1.36078103989562 -1.33256674783084 -3.7479371610221 1.75085174166545 2.32694583587876
218206 -3.40580341452219 0.687339696246116 -5.32300369029399 3.24448082812846 3.52364524625287
218221 1.17965885012459 -0.0620935087356864 -4.65705931205044 0.619705777211452 6.4599645212106
218236 -5.29385605495594 0.41476923866701 -3.41952913509413 3.39075305392269 2.86409006776538
218251 -2.71764021283836 -0.470426456922202 -1.32384721544082 -0.137557070987217 0.212975475403168
218266 -5.05364311058761 -1.30504383058494 -0.565283958680379 6.61853636049045 1.19474984086108
218281 -4.08341610786941 1.00531947926816 1.48654081484055 3.50359273466621 -4.51422879098138
218296 2.25844403708865 1.3581577298826 -1.59979927896755 0.861162506448667 -1.11737967966735
218311 -0.709993840787822 0.706143833986937 0.151144466310092 8.02283748877588 -2.61785127858017
218326 1.03103727951264 -4.24666999526405 -2.49458266245575 4.99070153544869 2.15315912725269
218341 1.27672467404785 -1.37045224169843 -2.94783630189196 0.215582566953633 2.29236927929316
218356 -2.44082006478186 -0.960897022721859 -2.69791460930647 0.0471457285295546 2.42490300372464
218371 -3.03224984863314 -1.82567591409661 -2.48684889081523 -0.124527465607569 1.50167680891023
218386 -8.2357269587827 -0.92165901488835 -3.36190864968695 3.88499450306206 4.13922969406017
218401 -1.10991325578618 0.133845902166061 -0.314684845328072 -4.16025041926286 4.1567813377137
218416 -2.58265612035073 -1.29166147935665 -2.28996832323127 -3.76926465267147 8.92729921190329
218431 -3.28283233478656 -2.04271166978515 -2.72544667134277 1.22203634848647 5.68563938645004
218446 -0.684012116133011 -0.8972337470008 -2.31573342006847 0.82275100794271 2.70004416859045
218461 -3.76792668149776 0.346841416324166 -1.29000809664707 -1.08629342636461 5.88733542222066
218476 -4.91968716716592 0.500188195735609 -1.74307488572982 1.17543706796697 6.63678165142818
218491 -0.286358736800019 -2.95052633900219 -2.75358598486368 3.58355938672128 1.97849268437173
218506 -2.03352058443448 -1.18738704449422 -3.96009852801618 1.26714159723725 1.88362013325034
218521 -0.321665762231506 -4.22316754757679 -4.1148359270257 1.74831652793553 2.96208684799563
218536 -3.26290194772527 -1.19533878270159 -6.28883620482633 -0.640812720163771 3.45361852994579
218551 -2.88760086305538 0.0665825695149209 -2.26355384564836 1.39270972069714 3.34252553720542
218566 -0.31588362422154 -0.0976506114802989 -3.342806193627 5.46472414187765 0.319996937983143
218581 -2.84793396645642 1.62592174867786 -1.2264517120114 -0.110769459893083 2.0413130191658
218596 -5.04450783687606 -0.21985122988091 -2.85768058146562 2.90382118513848 1.68748779070891
218611 -3.12654013457978 -1.39850861588808 -1.64117024589867 -0.426287588823967 -0.489303809826407
218626 -5.44342950691748 -1.91223794157056 -1.30650560669611 1.83961090313066 3.38145478359922
218641 -1.88291246652224 -2.48068221274542 -2.18823914870883 0.784071954423491 4.28887369696014
218656 -1.79523456134701 -3.65358829662214 -5.04211195982819 3.96207217675943 4.59526647109417
218671 -4.45061958087642 -2.67093044462021 -1.54694077021827 2.32122334804803 3.60858271195246
218686 -3.99625735946057 -2.21370965014477 -1.41629864409879 2.01459512260982 -0.43526758300642
218701 -1.36105653293265 -1.70396748295752 -1.71272951449681 -0.0649252956603911 6.20331996358177
218716 -3.75989482494117 -2.21287334220547 -3.52028342064479 -2.20344019649838 4.48238062848292
218731 -0.399343699975573 -1.97900478920585 -1.24756025166193 2.4620480498591 -1.12799785446439
218746 -4.12249261872709 -1.80826980846385 -2.97939214504097 5.12969112394727 0.0601141645012957
218761 -0.406730281610215 -3.49344581857858 -2.60977046525948 2.13432701544 2.46670171095733
218776 -0.771995845153405 -5.27870084518818 -0.131109583756195 -2.7150426561185 3.6178539037151
218791 1.87656142598764 -4.47116327854907 -1.32565495104344 -5.84004634246038 -0.203203988190562
218806 -2.84793774073397 -3.28385366953548 -2.08898593523643 2.0912411433089 6.20191181334095
218821 2.20936970940825 -3.00893527871142 -2.18525394555025 -0.146807124329162 2.39388797664692
218836 1.13006339768677 -1.35398959017138 -2.20174321832067 0.473038720548835 -3.18179471261283
218851 6.63956239826782 -2.56201991441153 -4.95319272285384 -2.6464818789358 2.58121667653378
218866 2.3826820993783 -0.258963652986877 -2.12796211132194 -3.69943761248856 3.66373492270432
218881 0.262533484359338 -0.0356996573272041 -7.88368632522875 2.1140897709581 4.24426928062697
218896 4.8350594182045 -1.92218583959937 -4.80917305365304 6.69817816704387 0.822960514967606
218911 6.24904179957675 -0.942209941890283 -3.90497107123756 2.54047271731713 1.72746120219493
218926 11.3905799172964 -1.50909461514419 -5.55400115771909 2.59132094507976 -9.31319495545195
218941 8.52937947718603 -0.22673187153208 -2.06514557960838 4.73867522617921 -10.7064371102952
218956 2.9577597538685 -2.56082045411876 -2.33427591725861 1.27189961521802 -5.44020370894641
218971 1.44946014539076 -0.554279027546554 -0.280531202970624 -2.46716437523196 1.133520876112
218986 -4.68782391308525 -2.43780632662458 -2.04276989000378 -1.207194581937 2.6703681510689
219001 -3.28859577514965 -2.78286481169628 -7.65371009512498 3.70382498766506 1.22117653543963
219016 -9.65562751551222 -2.47589863585867 -6.74154171558841 2.58908931171469 4.90338243304564
219031 -7.5680276440863 -2.68996074702168 -9.51785351253395 3.28377770938184 12.9268263436535
219046 -0.968516015010533 -5.71608500816963 -8.387972615402 7.69243218186901 6.98909759580728
219061 1.6361301157536 -5.9060065843007 -7.36067391646285 2.8949665128853 7.59910806006013
219076 3.12873529408937 -4.33174128084416 -5.62006569968158 3.91444705985527 8.41223181784268
219091 -2.96736569039802 -2.93409177045075 -2.41610096482908 4.637333935957 0.68742425290346
219106 3.88706284491926 0.117033008983997 -1.99734993544562 -0.932677357025049 -0.841014883198651
219121 4.84783302096093 -0.895963492128828 -0.643634257489504 -2.76258375748637 2.61228827798996
219136 0.558575701582836 -2.90902377322938 -5.23932641066611 1.30271924991054 0.220968053703808
219151 1.3933266694767 -0.981538259243111 -4.99332323980834 1.27338456486631 0.75676833991935
219166 -1.62400595057679 -1.29969482770587 -7.61671318251155 -1.55300095501071 6.7345603664781
219181 -2.30778737608618 -3.50416089145069 -5.24058022585413 0.234290062899677 6.05931633803407
219196 -2.98238705397948 -2.17643773952098 -2.77089914042679 3.42373822922409 4.40585175806436
219211 -2.74514390234015 -1.4810653626305 -0.687577404908587 1.34797737547532 5.42521150429454
219226 1.78474158825591 -1.70638787804775 -1.23625002646931 -0.308945699071138 -3.11386425101818
219241 -2.86818050391567 0.379843119312633 -2.58674331262562 -1.40752217159002 5.09131829468923
219256 -3.74307308927554 -1.27553898237665 -2.30082191835232 -2.55157608874736 0.0394662385328811
219271 -2.52162305139759 -3.12786104984871 1.18122514248935 -0.751292262962056 1.37109503654327
219286 -6.54050425621766 -1.59849335179847 -2.52596771091721 2.59833522631841 -0.411759039902755
219301 -3.80270630112234 1.25571301454113 -1.77554070899831 -1.85120140949503 3.35659393020378
219316 2.7739740248773 -0.55818675985621 -4.48925597880174 1.61799368357599 5.27746886873807
219331 0.112028402510832 0.0122208839895255 -1.48537442330998 -0.168859070799298 3.47559554388477
219346 1.59354087502935 -1.99147224660141 -0.538347363862098 -9.68268418264248 3.48852230971516
219361 1.03607952014759 -2.80441102984026 -1.96654034850714 -5.01597392684249 6.28583582045487
219376 4.090503471719 -4.1412399503808 -3.98649002790773 -8.68774624494613 5.86128179346937
219391 6.37676989755527 -1.05887665459579 -4.53345923721019 2.90273064110379 4.19768590266079
219406 7.57294744613006 -1.28788926309328 -4.27000976643941 1.92297633239843 3.45787958662681
219421 10.5565287986666 -2.68778966983094 -1.13421787170345 -1.84889685923902 3.29452159743967
219436 5.64635431010467 -0.628532035159279 -1.82871077799541 1.68746849543117 2.44971476873254
219451 7.65251258606641 -0.987017263756313 -2.24138064242323 2.73285856375304 1.65004687700218
219466 1.357964419526 -2.65296644962327 -4.4874450650405 -0.165595294997711 5.68957416903879
219481 -1.04523077525833 -1.83784791757486 -4.14000009757863 -0.145607720542105 3.90303572789858
219496 0.394625488079299 -3.30198794945658 -1.13347895200607 -6.18351611842179 1.45055272769291
219511 1.81068789558251 -3.66033736108252 1.86632521554802 -7.88622400010853 0.535921023473326
219526 -5.02486241019237 -0.901200443764239 -1.56248901505779 -1.12276044250949 2.32184724489094
219541 -7.52631008850682 -1.85900638351568 -0.911085502886557 3.05265972463959 1.28473376979858
219556 -3.09162288057096 -2.07407835947563 -1.86184306506508 0.709921418945136 3.96315710596604
219571 -0.734140941346728 -1.13650001941178 -1.94468595671193 6.45853467811077 0.907479619045485
219586 1.6723000217677 -2.8078140305013 -0.953801256079708 -1.1027106199674 2.62545918511951
219601 -1.38404163694811 -3.10619564205067 -5.70951270975692 5.44274321299123 2.5135601872462
219616 0.0354389287582175 -1.78190897724159 -4.38569219913467 3.25963028866282 4.24803035320453
219631 -1.14314154114833 -2.56305891724756 -4.87852428049568 0.658810740938042 4.52584915186551
219646 -1.50341452024476 -1.27060976619915 -2.4751930223094 2.53248534026553 4.88270508273029
219661 -3.41031438948974 1.52261882918576 0.0539843605201518 -0.31035815133697 3.61011854400635
219676 -3.30169400153595 1.06385474694068 -3.79205427771945 -2.57671197444668 6.68086601883099
219691 -3.98818594136128 -1.08849925249396 -1.57287001622659 3.39752829730894 2.03487902808637
219706 -2.2861954066803 1.17811465790536 -1.09429678657806 0.618149757453164 9.22884776161354
219721 -6.3845001489321 0.727670821259855 -4.22881547155122 3.46675434377709 2.25106862302651
219736 -2.2080008832391 -1.79055664106044 -2.01461945689864 1.8644069768614 4.78884824585393
219751 0.0881054680571947 -0.223486813850639 -3.10165132973764 -3.19736762568012 5.68899680819483
219766 -1.20080409126631 -0.244983774056678 -0.504462841938914 -0.101750065870992 0.260446722992241
219781 -1.7786611836154 -0.263723514216488 -3.48196549255996 2.41035187366632 -1.65723726986817
219796 -6.42482337401522 -1.3250690169836 -0.11032225771226 0.433170257538747 1.24910523059737
219811 -4.16735893039096 -3.57186236075424 -0.921853709361881 4.51946145670353 -0.754436854611033
219826 -6.86344396235509 -1.82088594509802 -1.94190553172536 2.61526344674325 0.448340936448102
219841 -6.20989572398499 -2.6497501570297 -0.809463217189887 6.13045054272296 2.40231284976201
219856 -1.22580837442908 -2.79000805196145 1.30288508149313 4.97299158080475 4.71286665605964
219871 -5.44340529725399 -0.969422130424841 0.914607838922333 -0.964588132697154 4.82162962607047
219886 1.01103081176848 -0.641480891300081 -2.19807795568501 -1.83178855844636 1.96085265345357
219901 -3.8749958795046 -3.03702393541816 -2.24352078690891 -0.741377900313764 4.79077949960485
219916 -2.84919965770956 -2.27992086393301 -1.52610966004868 3.21954444972993 6.85549435596386
219931 -5.33471905643917 -4.68196801946377 -0.59915435266121 0.333973822636173 5.67255039817062
219946 -1.98103297158502 -2.3589353975176 -1.01442230692681 -0.319221724967356 4.20868876396238
219961 -1.84078501222167 0.435522553754637 -2.15902287943139 5.05360017147375 -1.27748026288544
219976 -0.868370467406022 -1.63123972161204 -2.64171998701653 1.50148464442008 2.16441559491871
219991 -6.42605496986083 -0.544992164179661 -3.17848294372969 2.67502553993595 1.58128321399697
220006 -9.05524449517485 0.136798826808055 0.237957639612799 -0.118008587562396 4.23848863718581
220021 -9.24157742681532 -2.65583210650869 1.68623070426272 -2.11035333065951 6.0175435787683
220036 -4.59829447780466 -0.613699127936724 -1.34787010109043 0.838131405011464 6.00005386018313
220051 -2.61644868978975 2.09251967017597 -1.09029161188127 0.832905900256536 2.8817136014114
220066 2.0916878111687 1.82255084744239 -2.43700007203492 -2.06751729371099 -0.979229192383584
220081 8.4463093923884 -0.61953235104963 -1.66039744395291 -6.51241129104985 -4.13757989696874
220096 3.4743414725182 -0.079496667209728 0.189583342854406 2.20256998782764 -5.91860755562682
220111 0.821304949127635 1.63706567876155 3.14659265428396 2.75585778635847 -5.93761245864457
220126 2.13419484967363 0.0121200058861441 2.12373932643468 -1.3642432022573 -2.34735395325757
220141 7.63874112828798 -0.660656588004994 0.469800947133393 0.625245425810477 -4.45470618131511
220156 8.1334100039709 -1.117158343313 -1.4977779756179 -0.772835783854909 -1.07396947491867
220171 3.92415712985325 -1.8084246767629 -1.92084453110285 -1.80837069053906 -3.21601220673222
220186 -1.85326839241369 -1.27308402909371 -3.86742224232795 4.18214483737037 -2.36252613530155
220201 -7.282149249703 1.16186450960172 -0.254095327845921 3.71223259334859 0.137941922443684
220216 -4.84196940832299 2.47312248425007 -0.570726389544942 -2.85161083978306 0.0520070647509312
220231 -6.86544693004348 2.56931186935655 -0.777192967670123 -2.99882132107984 2.33121914229133
220246 0.368514192137021 -0.187887041389643 1.07690608630482 -3.70495213442583 2.61658899481044
220261 -1.47116357998769 -1.97488923907252 -1.44032618613888 -0.242198867061919 -2.12974210266906
220276 -6.16198494908531 -1.37788256250701 -3.73129898473187 3.80585174772547 3.33125741044411
220291 -5.52018739183806 -6.31645835182548 -4.90326817213392 2.09702003646529 7.72532099598539
220306 -5.86195567490237 -4.44146301724767 -3.13900639426619 3.42855577121496 6.3815977861698
220321 -10.2768261043012 -1.6408741406874 -0.0773639815233012 5.64071145993054 7.39790858322526
220336 -10.7977119567078 1.89234776562728 -0.159682096906083 -0.219315083081834 0.236519423004196
220351 -6.69074868690153 0.715122787659901 2.09732475883774 5.42026932058884 2.20961272734765
220366 -0.258997629604476 -1.3026414796146 0.0739700898279465 6.37481204628501 -2.99281544813302
220381 3.91988381171378 -2.39737695152042 -0.0233652208969898 2.11247635825034 -5.82868248175053
220396 -1.24156230626879 -2.60327194677579 1.15754561322279 1.51748832725654 -5.94428318094188
220411 -3.32819508262213 -1.38490410876752 -1.37317856784037 -1.73282068354726 0.979489853924217
220426 -11.9834885926796 -2.06749591335563 -1.41999599429734 2.41562233515381 5.559146851466
220441 -7.90755810453959 -0.393780041568807 -0.842200211615889 3.60218681182608 3.76396194832326
220456 -6.5963643090778 -2.27054989239689 -1.23128199724601 8.82763862656831 2.96370177696169
220471 -6.78326509432805 0.363440775380663 -1.76614701603028 8.19701797491387 -2.80494877580507
220486 -3.83072721210068 -1.52558637819702 -3.39242425762208 3.34493834407774 -0.795965427610503
220501 -0.0158597729615388 -0.61276490955777 -3.43541878543438 3.6527987325751 -1.9307956214337
220516 -5.434947842085 -0.653973640590593 -7.31753306049767 10.4783769807781 -3.00189852743713
220531 -5.35204420027397 -0.383604083791874 -6.27975433910899 12.631313712738 -2.27283060599995
220546 -6.96628601124038 -1.20151959084605 -6.84632280272231 6.24310898876447 0.746507308165956
220561 -6.16769173897236 -0.163114630461588 -4.43094305361492 5.34745548164484 1.55223451648881
220576 -2.37621123967228 -1.8115244979687 -2.34000715254257 4.08655323780585 -2.09626380811822
220591 0.214116071828032 -1.90642788636232 -1.06029603972151 0.153292535348567 -2.18891808526154
220606 -1.43442149167072 -3.98211724357147 -4.96643078944767 -1.92169273614617 2.49261716940661
220621 -3.43795463503716 -1.61211155947178 -3.93586766666952 -3.72849533900783 5.15006545545125
220636 -1.3169023910624 -1.65244867529442 -3.18487660474454 -0.978491215295841 5.90659852922913
220651 -2.96656312872932 -2.59688374499523 -1.95917781864707 1.23035621499394 3.71573840656448
220666 -4.88112665769393 -0.859979472052928 -3.34408451839257 -2.28428436836495 5.72646769143764
220681 -7.27808224267136 -0.25189897926389 -3.55352554392956 -3.85330786883261 6.53841421765136
220696 -10.2402504643818 0.774322703695763 -1.39584243414312 -3.24218142702008 3.30389559724418
220711 -9.90286480906655 2.11914489468829 0.673041914462406 -4.61107764689922 5.32162898566149
220726 -6.9723067477425 1.2724405382335 0.0682237116581234 4.14497856035349 -1.87663877498583
220741 -5.86117753686343 5.16054178882113 2.00595365510188 -6.13825728141112 5.41806774369921
220756 -8.46416953470238 2.43463120321237 -1.36399945295058 0.0562195696599531 4.85710224017465
220771 -5.7563846112784 -0.0539116566755409 -0.689042469194494 -0.369100652612927 9.27819474551811
220786 -1.3880462993659 1.14996200895824 1.29830337529575 -3.9018100120107 7.60484459767568
220801 -4.35448883758607 2.42355415185458 0.995779718816933 -4.18439141770582 4.34068863306608
220816 -3.49691708906928 -1.60985851740067 3.47663640844883 -1.80326449356711 6.4061299018255
220831 -4.42273102056514 -0.536009666712546 2.58382552055311 -7.77570812455713 2.50917992436843
220846 -0.439873805377873 -0.379618895828454 3.0799992104694 -1.62103117306579 -0.823532513589152
220861 -4.79937123285479 -0.485311225979138 -1.76337129027271 -0.724533448980437 2.21498281756846
220876 -5.58995438523318 -0.433415524190933 -2.34995148789864 0.2782444806404 3.34608239072279
220891 -5.84060102665444 -1.83317325804331 -0.499211635307798 0.775151780727654 1.12556898808441
220906 -3.09092604688109 -0.310591579119363 -0.657422719721215 -0.632289684638377 -1.71832727294316
220921 -2.27617895790963 -1.06892148316049 0.197766593903388 -2.59777827190288 5.74457068799839
220936 -3.2177757294511 -1.48643464947821 -1.43237421346718 -0.27638281946661 3.68572113238192
220951 -8.2287793626998 -1.03807247789721 -1.69281107085314 -2.59975585113902 7.21865545804208
220966 -4.40878642941411 1.6294497966999 -1.20177090079298 -3.01767959279634 0.299153617227313
220981 -0.493612549933111 1.69120658453748 -2.12740098611177 1.52733436087655 -4.07241624246518
220996 0.897599579511636 -1.60680320194887 -1.14956614370958 0.825371207514524 0.811803100919968
221011 -0.438924601551832 -3.42662703378933 -0.970714003760118 0.572389329918316 2.47388430779427
221026 -2.59661728914468 -4.62193138217508 -5.32570498635179 5.24672512170663 7.1062476252027
221041 -5.69697071123519 -3.90223895044974 -1.63064065052364 5.20858754572347 5.62189936763616
221056 -7.46173637741488 -3.22245417234113 -1.77647576628059 6.33443950538939 2.45189761505482
221071 -4.60513874744736 -4.67447662279625 3.59647573730088 6.48477990416211 -1.15776703622963
221086 -8.68231788357093 -3.09810225413859 1.18454030493332 1.81994886184037 7.12588702225568
221101 -9.79667195541683 -1.0830655133286 0.273892984820017 4.20857755314511 5.64121938435685
221116 -8.62936768355041 -0.787185290579358 -1.43920892451028 2.61198332983165 4.82813439329387
221131 -10.341332702031 -1.36374237344489 -2.1934086134373 2.5043656503239 8.84417808358441
221146 -9.84698044010025 0.276040188911428 -0.813577228419254 4.91529286566112 3.30668726739951
221161 -3.16310203405271 -2.69611497728548 -2.67886970457571 5.173033952388 2.67949286644705
221176 -6.70210183382574 -1.37326119378523 -1.20776507333199 2.49776010563114 6.09789290392007
221191 0.825738567576954 -0.94763649870668 1.23606365095633 2.12466202086445 -2.52026262188063
221206 -2.84722791270992 -0.913513787588076 1.74646018528715 -2.59052360222855 3.78293722175543
221221 -3.34614080434487 -1.98731379614098 2.90585527631774 -6.57876544996887 3.40650805218164
221236 -0.723756156379119 -2.0998718874171 4.38886307721835 -6.29141493469665 5.6868316710367
221251 1.16056363367714 -2.70278881643928 -0.939681447691363 -0.102011106233089 9.15415493505775
221266 0.494449522613647 0.208948869921258 -1.6176451038075 -0.087466621977102 5.29914234033904
221281 0.403492965005824 0.450883313905074 -2.54761365390308 -1.2601882402994 4.46975656481282
221296 -1.26365574610799 -2.27970021705851 -2.6807660105163 2.47331426627455 4.02893721595221
221311 -2.92039077438294 -1.00718043097855 -1.96340555800075 -3.05664905087138 7.86690389815128
221326 0.013314081322048 -1.80968869151118 -3.45525708755501 0.631900160908492 7.29269281119223
221341 -5.44369458559205 -4.32796444205058 -2.88845860065866 1.64992105217331 7.71877217007189
221356 -5.79609508147917 -1.89306851062502 -3.86068783066461 5.68142538051109 6.5336773576615
221371 -8.99551570840624 -3.38096191718023 -2.72595740823116 6.75632198459419 1.24809618255252
221386 -4.25603253176705 -4.56094405678995 -4.20530619851343 3.45364122796438 7.0121200503182
221401 -2.49319439064171 -3.43219701827509 -4.00842553206975 3.11284490033512 3.42239264280238
221416 -2.38243628839252 -4.32681510133083 -3.06187986944542 0.419381829303173 4.35842694967818
221431 -1.90932310514063 -0.641745060096802 -2.53140792918157 0.421413751134353 0.291274463576613
221446 -2.03866336506762 2.02113932163549 -4.08655694069709 0.411306291154863 0.850449725902553
221461 1.87384242827786 -0.463764253755175 -3.1236020968942 3.30487640668785 2.86104054705054
221476 2.13896173819841 -0.789894677172511 -5.09990044815781 1.29619122114155 -2.12838962635648
221491 -3.58691972664372 1.33456684032241 -5.00728263424382 4.46833355813529 -3.08465163393904
221506 -1.0141291752368 -1.15365979680627 -5.86624894819863 4.88766707418319 -1.0263281653501
221521 0.874764327278163 -1.78959047802828 -3.4731831094386 5.87166953303864 -1.93448944435469
221536 1.4445332112778 -2.29182162546225 -1.39484392032221 -1.54699133479412 1.75528829900255
221551 -1.82901051209225 -0.427570792269123 -0.822688031876849 -0.632723072028614 1.30901727439729
221566 -3.23840494067414 -2.91273124860296 -1.89043401543169 0.57383161582823 -0.386637613446066
221581 -1.85121144839006 -1.99791782116929 -0.823644872785714 -5.42606928561244 8.57029316277847
221596 -3.85964005322397 -0.722816452650969 1.41633178660586 -1.75003896978911 4.40666610203115
221611 -0.000606042871439061 -0.994627421696665 -2.82720578082759 1.95754106531717 0.270789180213665
221626 -1.35540739079621 -2.46636274111326 -1.31619030839506 -2.2083364400564 1.48102529851046
221641 -2.05058159252184 -3.02720264959407 -2.09574416640249 1.65019137055513 0.240398612708294
221656 -3.47363951367236 -3.73256130532394 -0.9842237619659 2.61528345635705 4.68454952863073
221671 -3.84791889237164 -2.11827212467509 -2.08808629285086 3.45164249480928 3.64138311281084
221686 4.210838777745 -1.74622792428673 -2.21136005101553 -5.93702616844617 5.2973059165199
221701 5.69360653892493 -2.74571846372099 -3.20166836812265 -8.01963018254538 5.70480783301759
221716 -0.192524255568443 -4.33408928495411 -4.70296980129763 -3.35241618681545 8.4415251144537
221731 -3.82697655841742 -4.71699637048131 -2.99994100002779 2.78613242337051 3.43774358245343
221746 -2.74354966881355 -2.62802476084527 -4.11207705835406 0.436757392614651 4.99085675456312
221761 -7.61283260955486 -2.62399578684487 -4.5458494041165 5.99008456075301 -0.531556519305684
221776 -5.85354380640792 -0.612224728494339 -4.95910730418012 4.03983494295039 5.5494175736228
221791 -4.29821075055591 -1.43306097337115 -6.04794668442375 4.72783865754218 4.28170788740287
221806 -4.78541970603265 -3.15936247427494 -3.01952292641797 -0.0100438697923296 4.98684147262772
221821 -1.84933752349202 -2.99798673815228 -0.845732884422274 -0.805153654956687 4.88095323077609
221836 -4.03280185545592 -2.61504504887881 -2.32027370142352 -1.3493107672431 6.06325558686079
221851 -1.47680468286177 -0.988614497858862 -0.80715510381784 -1.32661319299413 1.19585725148881
221866 -6.13728676875491 -1.46300910832456 -1.10399913045741 -1.49305647595153 1.13067914806468
221881 -2.15074684636657 0.0548951648954318 -3.23328584220392 -0.864337090523346 1.44946860186049
221896 -3.37057194909541 -2.57774060987285 -0.211164680353865 1.28037969567054 4.88786145416696
221911 -6.95666565702945 -0.440205005348 -4.52571974463333 7.03961036721164 4.6997443414314
221926 -2.64904792340298 -1.11497169033613 -1.78307059105507 3.26812726438681 6.39489820977592
221941 0.387014504187385 -0.994165560505922 -1.25689013068179 0.026212039161346 5.07265092984067
221956 1.76137140463775 0.520720907824021 -1.49486699782636 -2.72132078003522 2.94746830815309
221971 0.91281945312918 1.09583181525493 -3.70347659491325 -3.63025467041727 -3.63672507325765
221986 0.983636256895317 -0.890995722285638 -4.95383670023761 0.925837487215199 0.730624586735477
222001 1.52863832904768 -2.93986852654507 -5.05969024202529 0.657684349311387 2.89536243119158
222016 -2.69398576839586 -4.63391848684138 -4.88203655890293 0.964293717566937 3.51889202310175
222031 -2.29451133037755 -4.82938657855191 -6.02944616986653 0.706649457481469 6.8526551747165
222046 -3.89645570038722 -2.64213706055713 -2.85523445420823 0.461255110807918 5.77610621857766
222061 -2.40266164195728 -3.00729685261917 -4.07419630398329 -3.21916259305807 7.3735545791053
222076 -1.08161896254783 -2.80353683926537 -0.406166187781808 -7.0650577119114 5.97556092624261
222091 -6.04361820191178 -1.14443601943272 -1.1080530303396 -1.2812378095837 7.71475357163928
222106 -3.25822270001344 -1.89525015004634 -1.0066159872435 -0.211709568898589 5.12768619914441
222121 -2.03772732173879 -2.31558640753959 -1.28047190451557 1.14455800249957 -0.0806056034372533
222136 -2.46647281135733 -3.236741821431 -2.00060093050327 0.858223105207816 6.30625310920153
222151 0.28755728413006 -2.55684746671753 -4.3645001615491 1.15696506387217 3.22481426259388
222166 -1.70498185987192 -2.92364381187749 -2.07188526697641 1.91584206707225 6.26118229005449
222181 -2.20810088907567 -4.1169681900419 -1.38956032088127 0.557152768381484 3.74924043746438
222196 -3.72503567380442 -1.64601479693948 -2.56609153479303 -1.92535082241387 6.97610398999566
222211 -2.62595750996491 -0.614551972936768 -2.3717968626864 1.06094327556269 4.12496489780399
222226 -3.24417849236172 -2.83907975958741 -2.90380246232922 7.36359347730217 2.1465853030768
222241 -1.64858013878251 -5.00753647613062 -3.815698595721 2.12535328310586 8.8962685940854
222256 -0.843519594940404 -6.88785340701999 -5.65436039047226 2.46269355524046 3.85392180519136
222271 3.14972710783913 -6.77484021948212 -3.34669417060543 1.14378632398543 1.05739317162204
222286 6.39306834871073 -7.24208400074031 -5.79526503493121 0.627178353298184 2.77957335572325
222301 5.21732732839673 -6.84627560423746 -3.47947950829996 0.404217951180606 1.36672787653015
222316 2.87412317493764 -6.89736747219416 -2.62048776586068 0.816289679680342 -0.933687213319154
222331 0.45387010373833 -6.95239205439198 -1.44102398795154 4.67923075152805 -2.02501350435277
222346 -1.57469674588946 -3.82002447103925 -2.43909508742393 4.00717713641954 -4.88038462740954
222361 -7.23893829916488 -4.21550637537702 -2.21747997287192 2.40536517469193 -1.90325272458481
222376 -6.95970937641284 -4.77746408996775 -1.87199895930906 4.34506395181027 5.38789817103333
222391 -4.65435761891697 -4.26763965883139 -2.10245862438924 1.64755238969744 4.62710117831546
222406 -1.63553144257646 -2.8689727637859 0.784344712951972 -1.02967976294658 3.74541456609817
222421 1.87757090604343 -2.71868319058978 -1.41897847839227 0.693041950487288 0.55806972553993
222436 -0.767732489828002 -3.07632282739267 -4.49013438602537 1.42722559042285 1.9325506446315
222451 -1.9425310090625 -2.45447833187494 -3.87193510438363 0.665036837927448 3.60725485772116
222466 -5.07737537759756 -2.9638914741271 -3.37772096414849 3.99655735433453 5.03776087348544
222481 -9.35397603031334 -4.35921095780199 -0.882719045857972 4.52912848529805 8.47093754607771
222496 -7.56583014105422 -2.47928672321316 -2.77456495230753 5.53162259314776 4.99984769253999
222511 -6.38749828422637 0.595300577482456 -4.38272717804791 4.47157315811208 2.20023520160368
222526 -5.72429886262776 0.694916723115271 -4.43052142903853 2.28798927657074 5.10197059434708
222541 -1.04756019600403 -1.37053684654456 -7.05157642501706 1.6218910573096 3.77943835646757
222556 -5.46099490143927 -1.00372309183353 -7.68763078313955 7.31888793961346 3.11223309286159
222571 0.972500226974239 -0.335728546463696 -3.37891178036097 1.43437606383796 2.66438358419601
222586 -3.13954172895935 -0.93043620916668 -4.67944085503315 -1.91903602300265 8.27183042672881
222601 -3.33928099217153 -1.77615532099177 -4.5528471647624 -2.7221928336304 9.66512892903671
222616 -3.87040162711208 -1.62774342098576 -5.46110753823716 0.0113037053955821 5.2040280862862
222631 -2.18065146849224 -3.30412269835738 -4.96216792367223 -1.83205532671179 4.08059829328573
222646 -5.32367333813515 -2.39718710631631 -3.38811041532905 1.69568591187112 3.08325180176994
222661 -6.95550022618514 -0.547389568476492 -4.16469307278341 0.931110327373683 5.61073071598206
222676 -8.72303497906361 -1.88631427634954 -2.97837238502398 4.489026680457 8.19700531367658
222691 -8.38144602713632 -2.62126065441118 -0.871130965802927 2.28322185586347 8.94647245238837
222706 -1.18975496432883 -2.32399028289316 0.04970914143684 0.844272030612595 5.47109035377784
222721 2.41706410627723 -2.236826739727 -2.50516627466553 -1.25882689827328 2.8859875993964
222736 -4.48572199229613 -2.48907971799998 -4.78882407349159 2.44087097398584 2.99514699868146
222751 -10.0191848471844 -5.99028849199631 -3.70923779316562 6.60558361283333 3.80815555040519
222766 -11.1948939378723 -2.40865491103589 -1.15367084607421 5.14204833135375 3.8810989998334
222781 -3.60969553212926 -2.09539640818407 -4.06098073997392 2.95291775166506 2.9601719360824
222796 3.29964501966491 -1.94024362482238 -4.68426447240823 4.81503811705763 0.926644877280055
222811 -1.6625189707363 -1.97075666492862 -4.32873328878199 2.96865746642209 1.80349262445565
222826 -7.15371791510388 -3.38359409155623 -0.0812364384483909 1.42687629966741 3.01624453440391
222841 -8.66729420873117 -2.55504836719433 0.575070264538183 3.19380106754654 5.54614125459523
222856 -2.07363006413247 -3.60576561950858 0.444978773919091 0.312495479282051 2.48216201924314
222871 -2.39345077143995 -0.984531344886123 0.538465510639848 0.804850590455211 1.83657601662093
222886 1.54715319324424 -3.18703626813404 -1.49515605098668 -1.61925971277367 2.090353500389
222901 2.21305310922567 -3.33878363627133 -0.506704510758864 0.213231780001226 -1.10322751418749
222916 5.15027247964593 -3.78378116561235 -1.85101598475689 -6.50670373345582 3.54200510575129
222931 6.17242332209586 -0.199717970881798 -4.39566260834768 -4.3769301111031 -1.10258974419982
222946 -0.682926055119918 -2.38988200773805 -6.02180961427515 -0.667534291185687 -2.06803455860266
222961 -3.48643695729213 -1.09778284015084 -2.98322332827962 2.16327980440975 0.816071005581573
222976 -5.22099091611668 -1.92975452683296 -2.24463378322746 -0.0578481506549219 5.28747066467998
222991 -0.244280917346615 -3.38852440641582 -2.61888671487194 1.08573771916575 2.27863807220164
223006 -6.64600891962839 -3.08338324071917 -3.04715825573836 5.24752398051421 2.00432447914197
223021 -4.17578735125736 -4.35410957391393 -4.03088272636446 3.83900165234419 1.31376775275573
223036 -0.678948136777275 -3.80396944783116 -2.92906486377486 1.13052250013409 4.28325546071549
223051 -2.11964950372189 -1.4815006598825 -3.65955220087313 -1.18920018021878 6.01342899656787
223066 0.472141459547009 -2.23316077727443 -5.63222072576709 1.47460544158143 4.56368184525612
223081 -0.995950739786867 -2.20268952613095 -5.6548437241055 0.41885397003387 2.87710617134548
223096 -1.47138751968926 -2.2998675633473 -6.49507354027949 4.91018799738052 3.73115379776758
223111 -0.112502158764481 -3.55962237714062 -8.54197445514696 1.733798174704 7.41691610420626
223126 -0.734289333055121 -3.50328235543862 -7.14862393215395 2.49338475167762 6.08770202855637
223141 -3.22567801336051 -2.93409118724912 -4.4750393606365 1.27790940013887 6.75594904669691
223156 -2.48590156781091 -8.6809996211256 -2.85230964742229 -1.57395336642829 2.57026891814054
223171 -3.69189764679516 -8.7931019167122 -4.58326474007604 -2.30174360338354 6.99198406672427
223186 -2.50816581123117 -6.26724590190464 -3.15794727552707 1.54251200104351 3.81413985826938
223201 -2.60628103587374 -5.19697212290261 -3.98197962737914 1.29024896286221 0.815780862106223
223216 -4.71066319636007 -4.41507830012532 -4.9264440256458 2.30531410091077 4.95514707292648
223231 -6.81999824273893 -2.34255304237088 -2.17215606279696 -1.33905000450682 8.59722868711689
223246 -6.48619066244021 -4.70694025223178 -5.11181620752047 4.70971379237369 5.72921221621047
223261 -4.67571543626439 -2.6789445943737 -3.77557361240647 7.78851553721181 3.14162013123479
223276 -2.63640976675685 -0.951488724601864 -1.64097731665173 9.22934932343028 -5.57991589467377
223291 -0.273696408998339 -2.40497060703152 -4.75657720739445 7.71333942851943 -5.52646242236882
223306 -3.33861626387612 -1.25612610177757 -0.438405428719995 4.74863503025721 -3.87198485862915
223321 1.07564290418097 -0.0357927009211388 -2.81842440234912 2.4231481279768 -2.00838008411974
223336 0.98109750424895 -1.77978495375372 -0.931729517380108 2.51517911298643 2.32801487441046
223351 1.65588050579656 -2.73828160345726 -1.51073349333247 -2.12699764026034 2.02390709526071
223366 2.17661813318739 -1.52418490919815 2.01006185152323 -4.25718444965576 -2.33157668881088
223381 0.502811819402572 -0.348578331327967 3.56867781343153 -3.74695876072528 -4.90618041266821
223396 -1.18038348163441 -0.430766140305077 0.851725069441661 -2.65848797112579 -1.08808927778402
223411 -3.38087168777556 -2.36464089287719 -3.40568596234352 2.85204387637362 5.84133124947986
223426 -1.64907265829538 -0.952430280152277 -3.13408922406497 3.86692586786625 5.87537679107282
223441 1.26569461038511 -0.14065592858533 -1.29882830699568 1.12073885210755 1.13387557106852
223456 -0.477507944875618 -1.65040232940662 -1.30970393821881 -1.48111869763681 0.552239256190436
223471 -2.85986422856636 0.0366773093254861 -1.77137623157424 -2.920783160699 2.84572567017866
223486 -4.19845423188666 -0.228449846368993 -0.95884099219724 -1.35189914461019 3.08072370712225
223501 -0.64660973960465 0.0402136176353241 3.59561797425135 -7.63629586393518 0.585116334565784
223516 -0.744772771504389 -1.61801259294274 -0.392326357120386 -4.42250335101988 2.04284099239389
223531 1.51770991692236 1.79518631644271 -1.64547326721531 -5.20307620234995 -3.8290429531062
223546 -0.0267402256266058 0.845477270197113 -1.83434734639416 -2.41426452799131 1.48303323229009
223561 -0.817703360369538 -0.0889587971468538 -4.61084308679476 -4.84935322710358 4.90481077552187
223576 -1.73750847743043 -2.13176341005139 -4.4406642526384 -0.31767431742278 1.87016246939862
223591 -3.47554094467888 -2.63384725734142 -3.75373728203771 0.238423355832667 3.87333941512028
223606 -3.91320949831799 -3.54122828085412 0.275205945981478 0.862472107125038 4.85671717924334
223621 -9.83332385100138 -0.876742230635794 0.13118287764208 3.02587148737986 2.05713556827031
223636 -8.85740137098249 -2.27726357505407 -0.64529204612062 3.97263390019097 2.05869240458162
223651 -8.13301570189175 -1.36780189631421 -1.43249968682209 3.76950420716491 4.40876880409068
223666 -2.17770542120142 -3.15055357499611 0.103852027141136 6.01187280125767 2.11036421714902
223681 0.409454210269897 -1.66980439578817 -1.29175721549813 1.23111234054373 2.99532536267599
223696 -1.90938445320337 -2.08857239516549 -2.38514575937865 4.62089098493056 0.465995276795762
223711 -0.29163102981747 -3.2853566309086 0.136566442116599 1.69610576438266 0.175524355379444
223726 -4.34338308751554 -0.689935130787755 -2.33476574447312 7.1753554803421 -1.2046174586116
223741 -5.1866867794918 0.431170279927733 -3.21605399376771 1.63884357851734 1.34671654540269
223756 -4.75734699541143 -0.918088009291789 -1.59611553439547 -0.479183506730893 3.41458212416253
223771 -4.82318480328564 -1.00186769590149 -2.70998688353399 0.413369052454397 5.14649727405071
223786 0.313202415743036 1.02445974701994 -1.06750757453964 -1.01022012005589 6.66443665468513
223801 -0.0899296089538661 0.923719278867524 -1.58563078699841 -0.458501465644378 4.27561310590428
223816 -0.891433271557148 1.12426023918013 -0.359227990690347 -1.09673066010406 2.77046389836181
223831 -5.99925175005746 0.575549149780719 0.387999367382174 -6.61799410840751 2.78805712865422
223846 -3.75369878545324 0.0778778915716163 2.10241916900516 -5.51436543608431 5.14316872193842
223861 -2.25358318517225 -3.07491742745649 -0.440708141171056 -4.00545585912197 0.388822111119337
223876 -5.86645104180755 -0.137399443642457 -1.19370675984727 -3.82493969769169 7.96475899742582
223891 -5.06607043797948 -0.752448669937531 -1.12038668205864 -7.20245087376007 13.6681452683304
223906 -3.85974440541052 0.241739691102238 -4.36185998053193 -0.0974803304589719 7.47810570549808
223921 -1.59535898720664 -3.85573953040954 0.891880469865744 -1.25465031590356 5.75765090849449
223936 -1.98497193305184 -0.992938582316068 -2.52045685167849 -1.92261486648042 6.4580855501677
223951 -0.905316916702846 -3.97364863198365 -0.183456866216317 2.05405588199012 1.86196304168626
223966 -2.44851919329042 -2.74112296666445 -2.03444022785239 7.51647895495165 2.76054106607951
223981 -4.21699824056377 -4.87478446845702 -3.41931629231287 1.55343671845244 5.88064739579719
223996 -6.63233408947433 -3.37487549921868 -1.83513707707668 -2.73213111749795 8.1247961148006
224011 -3.48991868069226 -1.06546876877864 -1.53997027040171 1.51428621967663 0.630861382637619
224026 -2.78765425931642 -1.56089571406272 0.666747346968809 2.67385901883376 -0.839977904277184
224041 -1.32986513888783 -2.60295962583892 -2.58814167244619 1.8728985351223 -0.722553353462109
224056 -4.04264082343414 -2.11788204517784 -0.535206192699345 6.30732727871061 2.46479555813131
224071 -5.07124114092825 -3.11609846231177 3.41336392475039 4.70530478927707 3.02126842867261
224086 0.546132369796773 -3.17570911629028 6.88030777975118 -3.00642210195896 2.02670981625787
224101 -0.636283856862 -3.14276962915116 2.97490443165398 -0.814237060593613 2.9934627029611
224116 5.10435564883074 -2.97424856057839 -1.50590089902176 -0.406852111761763 -0.622716687356976
224131 2.97752938123959 -3.4182058660246 -0.396342877197437 1.51340680722001 0.917986463224413
224146 1.45537252765693 -2.80712354536109 -1.40686927919169 4.00912578309937 -2.68872539235208
224161 -1.96911502576767 -1.27491491836442 -0.250690778338101 2.88334480387549 0.445336884833785
224176 -1.2160430995697 -1.71298522087176 -3.246808488218 1.12368176495986 0.467406392207771
224191 -6.5478767307153 -0.00434414199442251 -0.738635628992719 2.64320374621204 4.45673974162631
224206 -5.63358531950798 -2.18601907562124 -2.29396138835512 2.51579601246043 3.97784028417346
224221 -5.14303357297772 -1.2297693017454 -1.88521990202766 4.56013961861794 -0.467290091858277
224236 0.447713453161251 -0.176455536388333 -3.20724906623368 -5.13785887891112 4.29180054051076
224251 0.259429076668092 -1.46008845413536 -0.46892608595765 -1.82440973554395 -0.69746092499691
224266 2.28625982279368 -0.424569150462253 -4.20934593962482 -1.8316161458708 1.76581884838461
224281 -0.400826058009219 -0.926969776668914 -1.49403743740207 -3.26407831172919 2.55356207544592
224296 -4.41853154672017 -0.398181953089008 -0.168724970422778 -2.33300251024744 5.72917623612959
224311 -8.48670408732109 -0.58531228135125 -1.92345709885137 -1.19825924630079 4.94120686998337
224326 -11.2620749998577 -0.753209904526833 3.0455944580805 5.03040201197658 5.63905060870075
224341 -11.2258889294389 -0.757482943369108 0.894872658819544 9.16563396932352 -0.6984960169718
224356 -9.05118292683083 -0.133756768690453 0.464561846665845 0.61368826541773 4.81542424223314
224371 -2.33046737940883 -1.15157688416511 -1.34981209285485 1.69824682341944 1.48688333156279
224386 1.81826799663301 -3.25193782546407 -1.11424960100683 0.504476691780774 3.18517234384994
224401 0.259747252314197 -4.08153416080932 -0.638724661723903 -2.89420773846955 5.43986464740724
224416 0.223035433886843 -2.97384046371938 -2.75671438402955 3.36256433872848 1.65362091832766
224431 -4.55553018343184 -0.556953976422348 -6.28777195770639 0.0433567737860593 5.14108296160903
224446 -0.642176507872998 -2.9426583432359 -4.51184368926549 1.93491250122312 5.58284018053256
224461 -7.46401197183315 -2.79299944015686 -3.84257135400642 0.115574042689153 6.81269988045053
224476 -7.59095210148579 -3.88503444216108 -1.88078292594035 4.88118443268902 7.70724022027764
224491 -10.6181773620281 -2.80045803002856 0.358361851789584 4.117941313392 6.36614258837251
224506 -10.1863992470104 -0.42426121221697 -0.133513464191242 2.77503391221475 2.73017426565757
224521 -11.1408653752123 2.23460253277324 -0.993978808908543 3.82376286706978 5.69863043418869
224536 -10.3243878476804 3.10579583417714 -0.568322406650916 3.94233682730266 3.7502977758889
224551 -8.68764298025171 2.18134250746683 -1.59387360268555 7.45703731107733 0.377839315924728
224566 -8.37090918730575 0.107535949699304 0.538866663776554 2.19798381047531 1.78484880472602
224581 -3.50488105457556 1.42492075255175 0.260531998726414 0.569094542546957 1.80677579393491
224596 -5.23076222169327 1.17551917037366 0.603708807717282 -0.6257361655555 3.46849111114432
224611 2.42859187904759 -1.59715366009703 -1.51803219362251 -0.971203002638998 3.83595907910827
224626 -8.04305467318314 -2.23162445767489 -3.04102279668488 1.58519494270281 3.61803223937567
224641 3.17202860721931 -2.42036035894825 -1.58790510035732 0.283145086258832 1.37172951753063
224656 1.87989754499867 -4.40255293542119 0.529586563992893 -2.24669421495957 1.62889526350836
224671 -1.89627694592147 -0.761691129218766 -1.5932924152789 -1.84299884971821 2.61850814970714
224686 -5.26282776048231 -2.18843459713712 0.166388944290325 -0.520335897397424 0.902052621485517
224701 -8.90591851209298 -1.3321266342673 -3.29833980453588 1.51697648166346 8.12592520599657
224716 -7.23184562484521 -2.63666625447585 -2.79934673517203 0.976878186189645 5.29241476739043
224731 -7.04248912912491 -2.23002469937235 -2.86543950040715 3.80313699583039 7.90922193474461
224746 -5.26002294493795 1.77688033955918 -2.47744952903581 1.85198641643107 1.19499371408268
224761 -7.70183222057443 1.99229012417822 -1.68648559140116 -1.05212315017882 3.20998879417213
224776 -10.3088857641023 3.66396298544831 -3.91653404211052 4.11587580309157 2.79724049009154
224791 -6.48156521636536 2.59069742512142 -0.596937897141601 2.18484714562035 -0.931180159934701
224806 -4.35663297763676 4.73377925380277 -0.621968481873661 -4.69389507075477 3.11920621431504
224821 -5.37595040800545 2.63289615527767 -1.66464685103349 -2.09798266177038 3.58137800740226
224836 -6.88937037373752 0.128893704657569 -1.11696188904347 -1.72757960689855 4.51193708092229
224851 -5.15372752078077 -1.29651222536508 -1.70992925693722 2.68247296422814 3.60376714620653
224866 -2.10111546984578 -0.391230572933414 -1.5273075633267 -0.3147008627945 2.16686020017852
224881 -6.596643987019 -1.21603413369315 -2.9345676438557 4.69864725788151 -0.485244681586301
224896 -5.28376611148972 0.429969006492676 -2.90705728879282 1.04774487673689 -0.319106952035361
224911 -5.53094742070066 0.331824152872981 -3.44395987325809 4.34805536768552 0.349823576442066
224926 -5.1714424134421 0.841585812577417 -1.47864831481247 3.80976379815611 2.9781581968146
224941 -3.99218691573215 0.0350588593838269 -0.169833651013 1.87465053760757 0.536545630833871
224956 -3.18204468279656 1.22573077801029 3.84961325025772 1.52182628052423 -3.03639319235303
224971 -7.35788702128952 0.862591115940792 4.70677106510732 1.77246952090392 -2.4017253835989
224986 -1.3304097860102 1.84640243650507 1.51328393224449 -1.99984922876173 -0.395052927636601
225001 0.404886465278645 1.67114024370901 1.76297266405848 -0.126827443584024 -6.13357870500906
225016 0.109334098057864 2.40673072682655 1.72162971675235 -6.56468880753906 2.78253454291655
225031 2.3063408962406 0.3254589712926 2.40582055173689 0.495964626866554 -1.76079443871228
225046 4.61819152596803 -2.07092164293104 1.33966291425798 1.22185158559174 -4.64871789970359
225061 6.04943691155438 -2.15861017519191 1.88851306927655 -1.12087955481631 -1.04584527406472
225076 0.499697581084325 -3.16056010191605 1.19881836383915 0.885688443462758 1.87548214423763
225091 3.96870151650175 -1.88314431377783 -4.19042562146006 7.48953481367761 0.789772950644781
225106 2.37356990648826 -2.85619033717201 -4.56798253224774 6.54951787824944 -0.987712697596556
225121 2.604293443445 -3.08942057156607 -1.75947161234194 3.19341434897368 -0.0216132403870036
225136 -1.84394488799686 -4.89818954438522 -3.7638590397661 0.626548953615658 3.50644046738224
225151 -6.59618932178739 -2.98546334778014 -5.08856378250059 5.62099539936456 5.50317391633414
225166 -10.7854204765026 -3.61592856618415 -3.11262653168043 6.25749284655586 7.77267288055776
225181 -9.00357418402023 -4.43550122492138 -1.1592864644144 0.790739907749967 8.70056436156062
225196 -5.79204549514784 -4.80828875244367 -3.46338106364643 -0.504876100361908 6.63782562551595
225211 -4.09725360660917 -3.81271897501638 -3.84205256021772 -0.693679180740579 7.31191084279501
225226 -7.13587092298037 -0.493441616288567 -2.56071309697654 2.74552670074741 8.60132904449264
225241 -1.21158683848703 -0.766510071854349 -2.12023837174774 -0.219229834911563 0.343435173040891
225256 -1.63326262900758 -2.24793582969304 -3.20116497635384 1.17809520346342 -0.73996884630457
225271 -0.916214926987471 -2.01090728477107 -1.82742607686864 -0.230359922381155 2.57936973040788
225286 -4.51242973923952 -0.86904481796364 -2.49270444122259 -3.4751485345475 2.75014386130659
225301 -4.99883083066019 -1.37111648587671 -3.71492487415008 -2.50127183722848 5.95701255406042
225316 -2.21703593043813 -2.13199875293333 1.67909183387562 -2.12806683161352 7.86665763361594
225331 -4.46544234490196 -1.31178229900111 -4.26387670650628 3.28659518947252 2.33968234690849
225346 -1.33962142030325 -1.99063361599459 -5.04135511830249 5.49544204391039 1.90145232017589
225361 -2.049768473691 -1.28033669275989 -5.378922513401 -1.79656505125183 3.67386866224796
225376 -4.0903342025258 -2.15171774488386 -2.89449126429049 1.64445966409188 5.90364543562612
225391 0.875443611466506 -0.890327279740999 -1.31164417036226 0.140982507058455 -0.173446825403096
225406 -2.6057115416558 0.0926349120192719 -1.72104974318579 1.06511858577408 3.27868817576162
225421 -2.12183733836352 1.10894941145309 -1.24042206384146 0.976017109910807 -0.0835057290059137
225436 -1.9746679278971 0.214571065433194 0.109454398390941 -3.67184091804941 1.1604206304043
225451 -1.01229991718138 -2.35850134443354 -1.82511557518361 0.248273104874723 0.518873947171388
225466 -0.761424319753645 -0.495329628591254 -1.6875958723721 -2.39673563686294 3.91505000861677
225481 -2.78984179897147 -3.96164290525128 -4.81731284087202 4.51691174727642 7.00631093026632
225496 -1.3011634168027 -2.899346830715 -3.18768558109591 5.45767840997092 4.51264587737762
225511 -2.01484088078752 -1.97146853679208 -1.24622357589598 4.13996872360428 6.54668098547755
225526 -0.414713119431495 -0.91444585796646 -0.46141084236272 2.40476542693875 4.76762143158917
225541 -0.460261780723702 -2.35438661303281 -2.40005931434095 1.74368374254511 -0.257828475130169
225556 -8.65569047639167 -2.0887785934137 -2.68687695211705 6.47221243909696 2.91493478426741
225571 -4.40016195152072 -1.50112621088491 -0.10321281223893 -0.447838308452435 2.19271278131997
225586 -1.79852099586418 -3.20292368503587 1.16508549990979 -2.69437649923309 2.84151718724888
225601 -0.776434835737362 -0.898687989673057 -4.30620377556288 2.84649639462676 2.05357128983504
225616 -1.26716112582987 -1.49891651275282 -3.36257255926919 4.01785773287458 0.980848096373172
225631 -2.1306584699031 -1.16559839094816 -4.64007496860211 5.06603082822512 2.67370964306898
225646 -4.0993865126298 -0.566154253364144 -2.30804737760887 5.81951964301473 -0.328242941057754
225661 -3.68516009170579 -1.81004396819202 -3.75431352996399 7.1580627708228 0.781379090373331
225676 -7.85276737532013 -2.79539489986019 -5.45567088303938 9.12438416502796 5.18378328618188
225691 -6.19632974506834 -0.118299570178588 -5.64806714904784 10.5763197442635 0.658635616943716
225706 -8.50953514097606 0.0694793790084588 -1.44899732056921 7.04584997188253 1.33144784551621
225721 -1.7006928600798 -1.40952349691304 -0.505652458499428 -2.52318760051673 3.71171167035896
225736 1.45321211725745 -1.63138507219869 -2.8401315442119 -3.18637930795443 0.27449501593179
225751 -0.810514223178848 -1.50312793669111 -5.09694616405852 -2.54780961050299 7.07988059449849
225766 -0.380412249537435 -2.00165219174202 -4.60531538870819 0.243649259184518 1.38643165813095
225781 -3.59825659197283 -2.32189518116529 -2.30317067894186 2.45937295815482 0.262233351486085
225796 -4.45311224566015 -0.673296060617936 -1.96190036542085 4.07397684421581 1.35051344951285
225811 -4.64024367878892 -2.00018853814026 -1.16906205561055 2.1955640585688 2.68523093067768
225826 -4.09138529245352 -2.64750032309119 -3.32536681500527 1.6216659262135 2.93688015791147
225841 -3.03159723208788 -1.21369842399839 -5.16794020159979 0.78875026086947 5.69624400465731
225856 -8.87997677021421 -2.76887714398477 -2.09022526355879 1.36320672556473 13.8504490307508
225871 -3.29202509533036 -3.93210239185387 -0.267885025147827 0.250866839720066 10.0370185268511
225886 -5.64025165363849 -1.77944275996087 -1.4857046869049 3.21966839628563 5.47922984392089
225901 -5.75164131630139 -0.727803446205417 -3.34562733383504 1.92908117672493 7.85621621322562
225916 -2.80433847055894 -1.43799533138674 -3.91803780623652 2.48654568875415 4.18967827493071
225931 -0.218737952252262 -2.42351206721478 -2.89268714573771 6.72969606193771 0.490485406084701
225946 -4.94179418650326 -0.433795351538683 -1.29240799137273 1.10637427099969 -0.507783379344957
225961 -5.15164075091008 -1.4234526658258 -0.849898538306696 5.10874490003917 -3.06518697203533
225976 -3.0237963099362 -1.60651272829998 0.208235710719204 4.68148938039053 -4.12087816305729
225991 7.25325332853294 0.405655871127487 -1.99219800621512 -2.23521773847592 -5.85789312270601
226006 0.0497572485899327 -1.91104111916304 -2.92360741053269 -1.8208402421757 0.271848645862235
226021 1.80337784875819 -1.03953308837493 -2.14311662951887 1.24387558099009 -6.28225438718172
226036 -4.62769136546542 -0.850478869524046 -2.5182301589615 -0.973878601432305 0.53182409342744
226051 -13.3012199662696 -1.43702966469737 -1.22345422397779 4.29592409663433 5.22432174175966
226066 -10.1854575399892 -0.0162773336003266 -4.54386766181902 8.65445245278652 -0.632992283168226
226081 -10.8539562730565 -0.15890115221211 -2.95122432634175 9.35037355944402 0.503382847061434
226096 -10.9791161642795 -0.691110340195902 -1.68274961925646 7.11616189323929 3.01306706222787
226111 -14.3443024751577 -1.05731721425582 -1.0428593746058 7.74012398498517 3.04737642253181
226126 -6.09590971679754 -3.32049359244028 1.03826403621895 6.57201604017195 0.42203398626852
226141 -5.39390077011904 -2.34189689989165 1.47902788963147 2.98173709546226 2.43135683870586
226156 -7.88544481714572 -1.40180055997307 1.3213012153922 1.92526530978676 2.84295695118923
226171 -11.2110803241793 -0.522024900072011 1.33074112386957 -0.212190690578837 4.50374168300425
226186 -6.62176888023882 0.861654261394921 -0.290298368879154 3.59659291194121 2.28963307942965
226201 -3.04554725505089 1.96826396211226 2.27329442502346 -2.28489420309468 2.07562973400107
226216 -4.42312008035003 -0.909553550287343 0.56423047018948 -1.28635861744096 -2.29671543641874
226231 -3.89375116058325 -1.47468184104745 -0.364241242302363 -6.81281206512163 4.09688466892608
226246 -6.35018496691768 -0.261494881461489 -1.08145621811359 -5.57915113765404 5.57993300404412
226261 -6.26448135033223 -2.2614976142823 1.81414892081566 -1.14048393621788 3.55426798664663
226276 -7.42714574189825 -0.862210777490434 2.22593176207179 -2.46128717489485 7.35412059277471
226291 -6.16604303028759 2.45944005347714 1.72741859299191 -4.6027729710584 2.29239087123047
226306 -2.94374993740816 1.63766390196637 -1.57136397011373 2.31122756128027 4.11097216898773
226321 2.34422034233246 -0.166740779769155 1.64971603207542 -1.95672862074914 -2.84697362153567
226336 -1.82568166266067 0.631231763438759 -1.96703589564498 -1.030972913367 -2.91621537178266
226351 -4.759139059585 1.85149340294729 -1.48953321213183 5.37460458038119 4.58835096412145
226366 -6.8835887688929 1.2454593544108 -3.37893950049967 5.06485871153129 3.38810469751801
226381 -5.8078962645366 2.36485402369072 -5.49084819410828 1.88592712521754 3.00888676951905
226396 -0.266240702972719 1.5681576411901 -3.28606009487245 1.19407855165547 -3.70344240320543
226411 0.390043771332612 0.831107620223048 -1.01405447115181 -4.81043129355943 2.41281180157601
226426 2.95234973052374 -0.827011656642574 -2.09370744619325 -3.79570975376036 -0.799252720997711
226441 2.45549671514967 0.357099972221139 -3.07069165424622 -1.79975316795736 -3.26140169998182
226456 -0.82698725731628 1.15068597877377 -1.31936021600724 -6.34355108657844 -3.70188797537219
226471 -3.48630527756517 -2.81419881713031 -3.52908869000368 2.73730591185265 0.634590224437388
226486 -3.95093718255525 -3.1142605324091 -3.11223627955066 0.694724003195032 3.93687068688412
226501 -4.36403932987422 -3.67901266247224 -2.48091493415106 -2.01848481660321 7.54111083809357
226516 -5.32879010450026 -4.07802104090922 -1.90017639646719 -1.91338753762246 8.16048230271995
226531 -2.82491309158152 -2.51469781251846 -1.49706748100829 -0.214792807250753 1.13018388494823
226546 -4.68114770784704 -4.39237140883742 -0.585241985192845 1.63552198663506 3.95484827845228
226561 -6.1712564225624 -1.85977564692232 -0.111055060364372 2.65410514872398 1.04503563848851
226576 -6.79141620463717 0.378469679647039 -1.20951564593943 -1.93456133173847 2.99127198136379
226591 -5.59936803377339 0.672105233202373 -0.38318995508361 0.54812274828835 1.78352924419155
226606 -0.761377079403355 0.17519844045657 -1.93843852966033 -5.70789931205078 3.2607600199023
226621 0.996077853919535 0.291435808715125 0.418132283656064 -7.55374068293947 0.569851776545467
226636 0.485776183736275 -0.74601244864492 -1.60411974954055 -2.52619253702426 0.140211196622906
226651 -3.46634132820954 1.07318026823149 -2.69798847015748 -5.09214632118651 4.22083999275345
226666 -2.5785832735968 -1.27920207345767 -0.0193749749768848 -2.01124805139057 4.55402222309182
226681 -4.78374048480817 -1.31512991729704 -3.03384929355884 0.290135179368718 5.71604338318593
226696 -6.47742211059713 -0.91156477151472 -1.28607622765842 -0.474969189498441 5.69303440661639
226711 -2.71235769352172 -3.23404791662109 -3.77125254861944 2.17360316003857 9.21890947332016
226726 -4.84143766344862 -0.803265729693827 -1.99707581088444 -3.10774907264623 5.24272491247443
226741 -2.91158699759244 -2.26032211616668 -2.8163902723935 1.75042832643331 0.755671528375191
226756 0.176864473120123 -2.62680940179549 -4.21828124157652 4.26626588417585 3.845723889799
226771 -4.52432632056155 -3.13026115783416 -3.10188292328924 3.51564784041671 4.67397174173026
226786 -2.63407621219464 -0.397456189607706 -2.75035145069741 4.5124668079654 -2.39482517371253
226801 -3.69981074898125 -0.130366940872528 -4.81915277574989 4.50596739092979 -0.330101616084998
226816 -0.977140937967507 -0.596494708191114 -1.63588993872091 1.91642092635048 1.81287452425103
226831 -1.56933821982521 -0.84665709196069 -1.31086096787487 3.46603778660867 -3.75420672329371
226846 0.416715258683643 -1.3816299860626 -2.77680825235724 -2.0532193025856 3.09137945288485
226861 2.1787689068204 -0.998235932873316 -3.25385226914575 -1.294258441207 2.34388285314263
226876 1.51252450696046 -0.236715151977395 -1.40294423330297 -8.22758558981604 6.51966796679094
226891 -2.13393032730727 -0.738696105331888 -5.16010444536991 -0.515925402412125 2.90926656254557
226906 -8.6206863967317 -2.7265212886713 -0.562499153260489 3.99538418197556 3.51976932983271
226921 -7.74459539109868 -1.68864873837005 -2.57876990907678 -1.3211798353608 9.93362095451544
226936 -5.59336269506135 -1.60291408006146 -1.70889030319775 -2.75764394328562 9.5742785379729
226951 -4.26947747875532 -0.98232270891136 -2.81898459064361 -2.29661160374715 2.82699000095341
226966 -1.67576658212366 -1.10915686147006 -3.23439638288157 4.47892022745323 -1.41689326280983
226981 -1.88995229411633 -4.18354402545843 -4.48126098318287 3.80508417702032 -3.86857215297744
226996 0.388923682002604 -5.15923919862694 -1.89743687101872 6.97113695153119 -6.41658930093586
227011 3.14470992355778 -7.04226810402341 -4.63304177281811 5.73268750916751 -0.033159811199817
227026 2.56346402613996 -5.03833260879453 -4.74754102430684 3.53186558934963 5.44475113604183
227041 0.835345126948165 -1.05498982795123 -2.60605975428727 1.71914576102395 6.03779044222099
227056 -2.14564051895531 -1.63734943946905 -2.91803432404034 1.47782872883798 0.798299703777424
227071 0.374042479935121 -4.12008858389572 -2.95067939687579 0.585684110224618 1.44412847372875
227086 -2.9212189508927 -4.4801899061838 -3.45491126071207 -0.0207916418061337 3.17046553743371
227101 -5.11965225181006 -1.74344681719076 -3.5791010619112 1.10710083030899 3.52659484844418
227116 -6.08820703498034 -2.27837841990415 -2.88123534747325 2.74158463578466 6.24601635392387
227131 -5.30177854916097 -1.14035411572884 -0.337013168099113 0.738817151571185 3.38423502029018
227146 -0.290634566671666 -0.176744973001438 -2.26765747378504 -3.01998954442435 3.66503588061465
227161 3.37728011163018 -2.95341680936833 -4.92836691764474 -5.82971410304573 1.70416127289192
227176 -3.22365787757875 -3.85754678719846 -5.20303658337809 -1.20039749861491 3.8640371748665
227191 -4.20682961099889 -4.16418421077797 -1.27823305653946 -3.10795110037636 5.46442715700782
227206 1.66532195191408 -2.79356054966829 -1.3858855850991 -2.41470328434804 2.83553509799077
227221 -0.371569430462808 -1.5348930740593 -2.26045099216623 0.736402098127699 7.20514071053383
227236 0.602265190818329 0.760400626594792 -3.65606811473871 1.90347113753341 0.245403949611302
227251 -3.22371260715592 -3.17375156527334 -3.53847251927525 0.395802465509687 1.66080803559888
227266 -3.37665501498922 -1.69390566478023 -1.3093984092235 3.95467141004458 1.27046587757683
227281 0.533177076398456 -3.78438731049032 -3.23936381545065 4.04940259034886 4.11953644983687
227296 -2.94844406872214 -2.45036142685906 -2.42055089428933 4.84531146761472 7.04700866007766
227311 -0.260334973901238 -4.59414238601251 -2.92254406745102 6.0142509954966 1.79944833579978
227326 -2.44004029369461 -3.46156389963537 -3.40966449105161 7.46502142972004 3.09159826336093
227341 -1.50578707005044 -0.537774105681098 -3.57641705382912 1.62566913332438 1.29076947143455
227356 0.267962549021244 -1.31723013608924 -4.15348118887766 -1.85589189391142 1.53893939482918
227371 -1.7557656778394 0.0674661464769131 -7.10858802014215 1.53017839972427 0.234459259059734
227386 -1.76252549733285 -1.9250053245427 -2.03764565245466 3.5149367531751 2.55600825762605
227401 3.64860870054315 1.24942922567569 -0.691668829612537 0.513699112581098 -1.09242208241563
227416 2.22270392614569 1.57109368708594 -2.28602366128597 3.47326836127504 -5.98588761139696
227431 -0.442384810448721 3.92476824174735 -4.08328382566524 3.79813101800009 -4.17219922472873
227446 2.60162144963146 3.17115880742702 -2.69313586694407 -0.439781924944273 -6.25061938250385
227461 -0.0851346002044862 1.98507086972584 0.649181730158773 0.216260943125851 -6.91770822391585
227476 -5.39991547487491 2.52849386889805 1.37373864102671 -0.651373643219943 -2.76752466423228
227491 -6.77367163720519 1.63127802706814 0.925007932617395 -2.87385963335622 4.08283690912684
227506 -4.70572674499245 -1.20058340505007 -1.15083277114628 -0.172790240034286 4.44382947442632
227521 -3.46702747109386 -2.7765886583037 -2.34742453145531 5.34511338383109 6.13230960041177
227536 0.552798801378078 -2.6152149671195 -4.0440805020011 7.81430606455227 5.48768324349939
227551 -2.59621078436457 -1.4037647124554 -4.07144492295044 4.37339339192481 3.71500730870137
227566 -2.36920084444753 0.769240004524985 -3.20323651335064 1.36450486413757 0.368748244683344
227581 -1.67098320561956 1.18898963499085 -0.776765124752916 1.87073900237405 -2.37745198686547
227596 -1.32011599260306 2.06711559424814 0.0943823507307991 2.73941403099929 -3.82887989695761
227611 -2.45872554200488 1.63262384658989 -1.55248954038178 0.413953444272085 -1.73007025257554
227626 -5.70669153794665 0.606523944981522 -2.20069380244889 -5.20114711057839 4.62680051106924
227641 -1.87058785625632 -1.62208705128356 -4.54884637240177 0.783383175947196 1.48185669371247
227656 0.153200276345858 -2.31468906386875 -3.91668760701894 -2.88902539746678 2.30693462895258
227671 -2.93634156446296 -1.89654468968877 -1.51077742167582 -0.499364263216308 3.86766599060788
227686 -6.30285176699131 -1.94880969762505 -4.54031656162544 2.51614128722174 -0.1834392119928
227701 -3.51570894987108 -0.970993429534503 -4.56544788990547 -1.29857637270397 2.51541387597896
227716 -7.00737112453344 -0.706208845623363 -2.61665525030031 1.48831737300264 5.23118656827639
227731 -3.16067608599469 -0.580684882245038 -5.65402321243947 5.6956604528426 5.9784224550182
227746 -2.08576015897514 -0.943130437510182 -5.52801075496258 3.53700373227889 3.87294031364357
227761 -2.23946835008287 -0.941068743293127 -4.31855366242151 4.82228189763288 4.87827987670692
227776 -2.51642223901561 -1.01004956209071 -1.64858591039886 -0.535611315940222 4.5001238295937
227791 -3.16524029108851 -1.90412198979436 -1.98678699251289 2.1230162974718 2.40982977465202
227806 -1.62370084374824 -3.34468502459739 -2.59911241948323 -0.893870540104738 -1.28528097951057
227821 -6.68079470357633 -4.83778840958621 -5.95333143691169 3.08082926057684 6.74777415589728
227836 -7.64878506163152 -3.43502551389458 -4.85766081626434 6.37575077860079 3.10394877711289
227851 -4.03640614516539 -0.853274705607369 -0.536997046740485 1.605100395892 0.47916490004547
227866 2.55353271049563 -1.79944528484289 -2.25432588397467 -0.0857985608511911 -0.82915801271225
227881 -0.778557553417688 -3.16789730859342 -1.77225294895559 5.32008691093556 -3.14419678616043
227896 -1.29375333765697 -3.54692146803926 -2.32135954525145 3.68302303039353 -2.95066201808686
227911 -5.36104155126507 -3.35934399465161 -2.53275377086909 4.22398982124728 0.405507913185544
227926 -3.75030186373285 -1.73079620073045 -1.58971429857196 1.75610702221746 -0.26843589928088
227941 2.5389774955623 -2.67698909514591 -2.81896426773571 -0.341516736086882 -0.420830994541331
227956 -1.23171953616008 -0.994309708069096 -1.3366257589786 -0.49317601670826 -0.969795785589956
227971 -2.40552847090433 -4.66611660336048 -3.47090350506613 1.54088794554101 3.42629183773778
227986 -5.39335892695475 -3.67694800502798 -2.52787342103711 4.22044557701646 1.35996649034178
228001 -6.48262763481576 -1.18581232345055 -2.93264929086964 3.50049394803929 3.57275982194961
228016 -4.64669015398601 -1.20592450290662 -3.42155386524038 1.10235828453641 1.00038964607825
228031 -8.90901445239462 0.603847699596752 -2.22188661531676 -1.52331381848733 5.04669091967714
228046 -7.31631082181296 -0.716929192043869 -2.5562493793909 0.0919156386432461 6.01800789132564
228061 -4.42349942487019 0.0596765892041101 -3.04698866461703 -1.33507073658921 3.82040171604067
228076 -2.24214556458908 -1.41175319657429 -5.45893863256345 -0.666316870008873 4.40584256406884
228091 0.314709459332953 -0.916041410082409 -2.82428916151462 -2.61529613726661 3.4306553390563
228106 0.99001777626122 -2.36121856273414 -2.82956738163842 -5.42822320694817 3.7868172448406
228121 -0.650455708191664 -2.14561521930406 -2.69637476424073 0.566301602527132 -2.68901039292168
228136 0.285399227286982 -1.55222046192416 -1.77336073169553 0.230151142387373 -2.38722266041686
228151 -1.32910657371247 -2.24725185100565 -3.32203007338032 -4.24045765941538 2.40847687831116
228166 -3.36542110761531 -2.76662526469871 -3.04038638103372 -0.619543242541856 -0.888106979341138
228181 -6.86257270487115 -3.43568544551071 -3.65252397607776 -1.30079315397217 6.37201449339234
228196 -7.71542243272658 -2.52090559205015 -2.16007940022611 0.0792079444214035 7.75011648927774
228211 -2.31612837831005 -1.70008302536209 -2.46743149576387 -0.424480837471454 4.88663848428348
228226 -2.08658181214302 -1.10946643615622 -1.96187286053469 -2.12092320835565 -1.65090497193961
228241 -4.47868640681212 -2.72545405188249 -2.00939081983683 2.83925077916108 1.82718931723801
228256 -3.10488060770158 -0.342634441400969 -1.30304818524058 5.90434108294388 1.28069195760029
228271 -6.63835536293704 0.151389521242491 -1.21863138288925 4.11983159393484 3.62965287767521
228286 -4.55235030080025 -1.91537115204877 -0.899657298973907 0.257329357669845 5.16789466196142
228301 -3.99841598536035 -2.17320871978022 0.920160086755986 0.367989162318633 2.32437460513906
228316 1.12894194795058 -2.49274816280856 -2.08645874447044 -1.02088835313797 4.28263614464204
228331 2.85160335221037 -3.32762496419119 -4.14963481703882 -0.625188830146204 1.09972278625394
228346 -2.24579962139202 -4.46349902317821 -2.8435704529422 0.103710061615641 7.32476532465156
228361 -7.23701722116103 -4.29365775036753 -2.0347532279375 1.85135586221803 5.52026751845128
228376 0.0191776910428679 -3.52098297512297 -0.273927337448229 2.13331924283813 2.2527072642882
228391 -2.5293023319048 -2.03338120723478 -2.01897265292431 1.70558790339371 1.14639950088007
228406 -5.94826674215847 -1.88525335152457 -2.73931369466382 -3.94883246747089 7.18522006478881
228421 -4.4769800609098 -2.17203975129829 -2.81570582393468 -3.71781360302347 6.56258471449566
228436 -5.67014121105356 -3.33010451548294 -0.754848771167704 -2.62591014206791 10.2990440927711
228451 -11.3124854391435 -2.65542255733168 -3.02300787374446 4.38505798817604 7.85773951642334
228466 -7.1449067925837 -0.658503412137155 -1.86708814071224 4.69915657220144 4.79879147694432
228481 -1.27405560186998 -0.307462425610921 -2.20142610559313 1.94308266293044 -3.04668393603943
228496 -3.29548504723696 -1.66738933507263 -1.97175008019466 -1.70694235576306 5.15416324860379
228511 -2.51209353547494 -1.64167048048171 -4.50046603093181 -1.92648314427092 7.9695226447637
228526 -7.65355576575867 -0.795214685946311 -1.72706744480124 -0.201767648619307 6.42287336981899
228541 -6.9286114714216 -3.04488871889854 -2.57882831545364 1.19717088258004 2.20730137056884
228556 -7.27075496323972 -1.97183526366506 -2.95631935659007 1.66359311735462 2.56653412273755
228571 -4.20107843815232 0.81344476862752 -2.90778289367787 6.60982208494896 0.265086175553866
228586 -3.15120558131595 -3.01122844328485 -3.3275000961132 8.0322068384233 -1.83669732226488
228601 -9.26650769681531 -0.2700991926099 -2.64420715470397 3.69804085192082 -2.34898088521624
228616 -5.17966240437018 -3.35731274317146 -3.67698177990428 1.90237066196151 5.24258638623137
228631 -5.72897173987135 -5.46231164453202 -3.65901852723327 3.40110657297164 10.366281194359
228646 -10.114617109931 -6.25321691341135 -3.82183034775744 4.69870701024502 9.79129575542665
228661 -5.63637569657469 -4.97851545343577 -5.72599745687837 3.1682714728848 11.4436070029241
228676 1.90253712690253 -3.3805161259351 -7.84029689545815 4.94002563452655 3.9795200182482
228691 0.742718929154309 -4.26557244046433 -4.72393392725602 1.57264010411862 3.15519891940227
228706 -1.12113332398005 -1.17436106089563 -2.24291039208988 -1.99030389175154 3.75267126214485
228721 -8.12823077849463 0.0658219425853819 -3.11461487871845 -2.15820418165346 5.07448129421482
228736 -6.9929328717133 -1.4792880488387 -5.55360564465426 3.2330912046417 4.74139550070067
228751 -2.33396113967668 -2.75826583338878 -5.76197096803847 1.71219340404388 3.92505999952875
228766 -2.21242083025362 -1.44311158235333 -2.76477006343385 1.59865622265551 2.78133117708647
228781 -2.46900678388787 -2.59255301512321 -2.14106083633228 2.37007034252638 2.33873155998853
228796 -2.25364081285526 -4.84813213463506 -3.18998203640211 0.533242714195419 3.82874993103431
228811 -6.87898762038624 -2.32232508866143 -2.92508694883706 6.80484934664013 6.49855735072644
228826 -4.37549838619754 -4.36183393257527 0.134933792701436 3.38386623455379 3.85427981180003
228841 -3.45979472580806 -3.78994239038565 1.51689039104782 1.42517328624997 8.06035666112555
228856 -2.08086604820534 -0.801420998515607 2.06204568556033 0.0949166009810219 1.12546860616619
228871 0.849894121477059 -0.572960982192508 -2.45672001483479 -5.86655041499256 5.82366883286911
228886 -2.7487919389947 -2.51012311697469 -3.27235345536877 -5.69017988745872 10.7941789850922
228901 -4.36822462454356 -4.97281696650323 -4.27997358265673 -0.535696038967059 13.5459333945945
228916 -1.67933627786893 -4.01478025709799 -3.55879515670701 4.90940955009464 7.58326008550791
228931 -0.0336906674594637 -4.83130873079572 -1.26978562103007 1.39509112796469 6.19577399180249
228946 -1.34359956754313 -5.15312912489806 -3.5024449192943 5.6673943522991 6.32254484383658
228961 -0.75146766175014 -1.95158501497581 -3.38697315098367 4.13044426490889 0.470100280619606
228976 -1.16317267650727 -1.41032123249688 -1.92972251538598 1.18898167267798 0.166339615189875
228991 -4.73090075705147 0.389062968130594 -3.91225427439798 -2.98479461541539 6.6552545008952
229006 0.50068329723123 -0.399742989018111 -3.32711160569312 -1.09600301404791 4.53419187914436
229021 -3.99076206780834 -0.912133391192145 -3.5716194853252 -5.93606877162135 7.477266034776
229036 -6.59077794512067 -2.53228139865578 -2.54867783883618 -3.42261032259327 3.16468747978419
229051 -7.46652322925457 -1.86137696587758 -1.82322708082298 -1.09200815849681 9.36605990028707
229066 -6.1620168778904 -1.690809158728 -1.69044017774285 0.881905354298811 6.86105168877369
229081 -8.83807860679786 -1.8800459977049 -1.8101037843071 4.57191961478969 2.50019068898408
229096 -5.22568880481839 -3.21336044113818 -2.58396642911631 3.59445337808254 5.16959442326809
229111 -1.40318163155688 -4.48174741569015 -2.25753073159462 2.30629820343187 0.482208809105384
229126 -3.02608509118761 -5.65851890775042 -2.94936509060434 2.79938246819234 -0.351919409950624
229141 -3.99216376427403 -5.27664071966745 -3.98958141465548 3.03130005227611 2.51651982650297
229156 -2.00626708150316 -2.84881339963836 -3.53638152525201 0.276183782602602 4.72325008158668
229171 -1.34897872399638 -4.46980876862726 -4.97656184717378 5.73249530998265 6.83599658111013
229186 -2.6855725321065 -3.42613230423478 -3.4472657682689 -0.301028747436062 6.28751895138128
229201 0.609789377039731 -5.23118030422753 -3.92139474160709 5.86498979038969 3.43703763012025
229216 0.149085730115679 -2.13286746131717 -3.40945669133845 5.93168612815026 -3.14521268384902
229231 -2.51859813937456 -2.09521775214616 -5.0111725254452 1.68984331181181 1.54106332483138
229246 -4.0656021950645 -3.33104056628602 -2.98672410504024 6.23415734183771 -0.295656652997801
229261 -0.970713746760943 -3.7522744595378 -1.24138123224289 0.772451783425172 2.38201559524372
229276 -8.58600047434648 0.0717601574020191 -1.67098891161395 -1.94858122365407 5.12154710218028
229291 -5.82727427510094 -0.0915968472510456 -3.88300492261937 -5.14537881305522 9.87651419396336
229306 -1.44756390821745 -0.819835670884058 -0.829404093877855 -1.62318086075044 4.82045031320084
229321 -4.46460911210488 -0.78462447871496 1.19113770676605 -2.68897313989798 0.0556470539407818
229336 -3.87399842522539 -1.98850965093606 -1.0387392812966 -0.658841301690359 -1.65537868143011
229351 1.55517888340931 -3.3474589872191 -0.282851581582593 3.72015840769378 -0.717291940490822
229366 -2.42951693453608 -2.35828190773493 -2.3921854162107 2.60908837586305 -0.507585047080361
229381 -1.18048131234834 -1.31289675837103 -5.43808459840267 -1.80743239150339 2.32948333233771
229396 -2.71182769433711 -3.04686064646341 -4.42541735050464 4.71702174212323 -0.183685458153874
229411 -1.8079436008566 -2.02865582129888 -5.23829977105364 7.93721986676389 -4.49038134798792
229426 -0.825189937290697 -1.50189703541192 -4.47346068407638 7.23080080066573 -3.0591953039482
229441 3.38917045876409 -4.3710042052687 -5.60385291446514 3.42330227382065 -2.29030002441384
229456 -1.37599242316228 -6.7336088357201 -5.6728096132954 0.910055686496249 4.75579403567134
229471 -2.04103596068053 -2.33458179693973 -3.60383189264975 1.33261685850942 3.11641927676894
229486 -0.931965505444604 -0.966429798015719 -3.51705044739788 1.58280855243441 2.77981917860276
229501 -3.96961456460435 -0.131721716457914 0.778356552308086 4.17353054343109 -2.25338091976979
229516 -11.9103251983249 1.45017926851903 0.986042193247105 0.975901063086884 3.40751169559029
229531 -5.26710578790766 -0.307020453985315 -2.15538472290104 3.46108383099786 5.32440536978814
229546 -8.42664504849607 -0.0709282080503291 -3.75445045772181 5.6592053142348 4.77918241604303
229561 -5.09413075635343 2.93956515257302 -3.403174490285 -1.00395208326615 4.38304423973891
229576 -5.22449524122265 1.45128449950061 -2.19446785720023 -2.46200910477361 7.65335901233906
229591 -4.41451939736542 -1.11784135711675 -2.68349418210116 0.0828799885747258 4.45735539879017
229606 -3.45967009975032 -1.11785124191766 -1.87523353481214 -1.41427758685293 4.17998367752771
229621 -1.34307359574604 -1.36820105528814 -0.473887345799986 -1.02657906401827 2.89556146815993
229636 1.91383289062185 -1.00171188769228 -2.03144692951161 -4.81138998848873 0.739242909622683
229651 -2.03933432348592 -0.709168553651454 -1.83271294762166 -4.81142471732826 5.41499260254651
229666 -1.65976665830734 0.215509793235219 -1.53159568757789 -0.410787885015067 3.72541159336223
229681 -1.67063052713478 -2.31828272310895 1.51828468342324 -0.336856378217512 5.08308493860929
229696 -0.163711121999966 -2.68564943352956 -3.28089309129994 1.81154858523375 0.816229101380995
229711 4.45294630646413 -3.18410999861532 -5.85362670786715 3.1494965448644 2.36494782255633
229726 -3.86800581105243 -1.87893014671638 -3.58343850950077 7.97634535095107 0.178635919791293
229741 -7.80744786680723 -2.21992372255835 -5.58636956277115 5.77939140982611 4.89161657374443
229756 -3.59323969143691 -0.041967910829626 -0.183327976588602 4.33836621218768 2.70880955636426
229771 -1.53057526934481 -0.34130427558585 -1.81836069351917 3.26607766271147 -0.706742117330429
229786 1.46855198543697 -0.590910159068086 -3.47511372892817 2.33816691052632 -0.60717002410861
229801 1.19054518839697 0.95800461492958 -3.03840164281452 -0.665887289677108 3.73493139697101
229816 -3.94528060292554 1.88450282026765 -4.47776900501138 2.51557629450348 1.80303797183815
229831 -4.97342882818115 0.446354022199245 -1.47962647539451 3.54090495417781 -1.3414586338715
229846 -2.45226210764772 -1.6004165530936 0.127141676443359 -1.44465656964807 2.45944797602486
229861 0.708405358335816 -5.35554976881313 -1.73346385965329 -6.23169799018971 4.47628938052117
229876 -1.12925034808527 -5.02832981084843 -3.72733232130981 -7.4236643537647 8.13872746792341
229891 -2.29995517846146 -3.45971285172344 -4.30543702210875 -6.45273508029049 3.44144670897235
229906 -7.42199370003418 -1.29864118633558 -1.46327745380425 -3.53119940248467 6.15925631794288
229921 -0.395069014668842 -3.72404388816408 -2.79577127589506 -4.6105402212917 13.1220758083664
229936 -4.53067965167352 -0.995863547878806 -6.25440790504864 1.24092599017742 7.53162499660551
229951 -3.34109804120793 -0.0564915544844189 -7.026619096066 3.60759009286183 5.37629660126647
229966 -0.212275579278907 3.42137220713755 -3.17899371526359 1.42141607757986 5.94155300159311
229981 -6.78425857831641 -0.570186375175357 -0.40437958826352 2.08244128821344 5.812985644271
229996 -4.38903093397481 1.30417459741269 -0.994731586298071 -0.550522053256548 1.79947419856713
230011 -6.3880557679104 -0.781195812528466 1.60261340558183 -3.63286257655804 5.48572979286588
230026 -8.11543549332858 -1.47013542393966 1.2652591018019 1.74212889779706 2.65392850896447
230041 -4.52630889882101 -0.100633443509294 1.0453184951099 0.852539984387017 2.58892463679822
230056 -0.885782468979367 -0.701606970493843 0.748956201999487 1.46922582259828 -3.09573713788637
230071 1.87923992593417 -1.8754024209201 0.396715066668242 0.920805448326906 1.02322940933094
230086 1.99682010543195 -2.39261269164094 0.681231927537387 -2.86997340673357 -0.528452476002106
230101 5.4774350819834 -1.06245483861992 -2.57864238157401 -0.769898509875059 -0.0753639968111099
230116 4.59886531374676 -1.8229867594271 -2.11540493110142 -4.07664911401774 -2.21237475121188
230131 -1.32069384162297 -0.757801753842547 0.412633103617108 -3.12368007894292 -1.58121044320589
230146 -5.43053820407281 0.0402702212570738 -0.780660470244378 0.392155036269328 3.02780816908762
230161 -3.35704928789988 -0.591672906593053 -0.72891948036574 0.141278322622532 1.34623927505483
230176 -2.14792487522564 -0.275865996429158 -1.59544439549236 -0.12521959834054 0.678739025103326
230191 -2.79444100613924 -5.32070259499638 -0.308556702339429 2.49185375483301 0.919945799126799
230206 0.447489325721398 -6.37735903362955 -2.62016445769222 -2.40559731706689 6.11334566503787
230221 -7.3934890092879 -4.13141049505411 -1.70726241227765 0.123302896660594 4.34887897651023
230236 -8.71763287936401 -2.66485951095547 -1.32561207906931 0.907350340138102 3.87436736078256
230251 -8.48939349490355 -2.21544238537073 -1.21500592417289 2.88124624128561 5.38350893273867
230266 -6.7533469245693 -3.30625190437447 -1.29883994199551 3.37949410090746 9.8362389829787
230281 -6.00276119824198 -2.43181191723282 -1.85107763745997 4.08445277750769 4.54194564925443
230296 -4.95169908936202 -0.880193951771644 -3.33265644986798 4.21847962109273 3.23494955326215
230311 -2.80847981248516 0.120419047858416 0.391600289087523 0.893156494102135 1.63787264963717
230326 -2.33269931165804 -0.12305311362053 -2.04024192069862 0.727713240882545 3.9315857181167
230341 0.228011967135827 -1.45799889104435 -1.97207882671444 -0.67187700463753 1.48106018640342
230356 1.1677530016488 -0.338793020112448 -2.57538379083563 -4.25899794037922 -0.232186812240743
230371 1.86321281443931 -1.35512030049714 -4.4915673261 0.288854063144883 1.35451728267577
230386 -1.43164500331485 -0.476543942153607 -4.26215528283295 -4.11334233098536 2.41346833561928
230401 -7.23806356219157 -1.93673842581896 -4.80731074135823 -2.24909381874302 10.2035602209529
230416 -0.189837393006434 -3.68269694162777 -5.11261175447959 -0.202946619490213 6.78079061805716
230431 -5.42883641117537 -3.97264891528862 -1.4664825487681 5.73323319347176 2.50520606280017
230446 -6.38471190602609 -1.23558755396287 -4.35701740774142 3.15555280238026 5.24898701079878
230461 -6.02509275633639 -0.145020498435337 -2.64313644235041 3.63541509697546 4.15168072089542
230476 -4.4988328781272 -1.32380020216555 -0.877569641255527 -0.670799104634904 4.26246412761121
230491 -2.87843117598339 -0.788673659699514 -1.97365401070764 -0.298221180396144 -2.17663030001535
230506 -3.30314820930483 -0.910128991017272 -0.650528399559805 -2.70845136410277 1.22807819184754
230521 1.19573283581503 -1.49444010754378 -0.463369998892289 -3.37378737373965 2.04769969070465
230536 -0.844311079756906 -1.88141871748154 -1.5926496596069 1.05427964383811 1.78196345984816
230551 -0.473153185894075 -2.58200012301104 -3.1067488867961 -5.83732770864539 8.24081249608638
230566 0.353395157470993 -0.684737620604101 -4.92096984853489 -2.37940049135979 7.17569428593372
230581 -5.15561781393572 -2.3879098838286 -7.47733876205534 4.19901214514763 3.84414518854125
230596 -5.33928447823485 -5.66125856170092 -4.35146603996348 0.547444446313578 7.54578156310222
230611 -0.861145596370006 -6.21505262985745 -5.93447800090843 -1.56409041227241 6.94821323907748
230626 -1.04268595442744 -4.05582843095375 -2.06979605559782 -1.62626422930147 0.342733222840515
230641 -6.49957724609368 -3.87052799484109 -1.06468972772571 1.797170872684 5.55706227044956
230656 -3.87678150627119 -1.61415588554555 -2.94263646326702 1.75070670472189 -0.353286268353838
230671 -3.86369435257644 -1.06575258925859 -4.44718325613212 3.63090168978225 1.59007866757194
230686 -0.136537255886427 -1.58831919034922 -2.21493751357511 4.1587483350437 2.85242992747973
230701 -3.60355955567378 -2.3106961197371 -2.38671110468976 5.20412432386608 8.0267803059921
230716 -5.30480867235187 -0.633163753601747 -1.70456259622887 1.94647027541793 5.89235844636303
230731 -1.2528184142056 -1.05872591641201 -1.37590615418438 -1.82723580737068 2.37430937990309
230746 -4.07010785959084 0.524782083448376 -2.52271734570625 1.62874859573065 -0.154311188319482
230761 -0.0612690344853791 -0.121602221546606 -3.06787712115399 3.60144573478259 0.335859998663126
230776 1.40846237333896 -0.557923286053136 -1.80254603726475 6.14358366830949 -0.634154868499255
230791 0.6248922605539 0.51640249812919 -1.32584584094728 2.96318102928244 0.707680404856756
230806 -0.175450002576856 0.982239794803048 0.274045972174987 -0.578841257917273 -2.42798402377854
230821 -1.92783500482211 -2.29936275078349 -0.829426980212754 4.91059721435627 -0.276948227578703
230836 0.171767660279887 -2.9389067330887 -4.67610814716093 4.12896108560816 -0.0953840256362101
230851 -3.46814958170577 -1.25085150857535 -2.07296629010743 1.6600048766938 -1.6455865531378
230866 -1.55272633621139 0.808957282690709 -2.10494784739294 -0.882347237954584 -0.493682220445342
230881 -4.23451951155582 -1.33776181067201 -3.396033333938 -0.250951629065088 3.90195313266457
230896 -5.67751842970659 -2.3707592419255 -1.17634521669717 0.882205600301702 3.11724252000404
230911 -3.26558502757483 -2.87578062603477 -0.693477244104982 3.58565085560344 -0.370709393443932
230926 -2.07834091456746 -1.64924127209758 -1.83470698497524 4.89851262511483 1.16314325564708
230941 0.314082239100019 -0.617933245755927 -1.36113121478654 0.352236327709972 -3.33957508206036
230956 -4.05199113123366 -0.507366029794692 -1.17364151169699 0.66688466459411 -4.31366777603491
230971 -6.15188173788248 -1.69532000780199 -2.48442866299276 2.25059501748207 -0.131726746447746
230986 -2.98331003250002 -2.92853543989811 -2.07738141768884 -1.44994454984571 4.02949752919964
231001 -1.65241790291685 -2.93336795876953 -0.482370559654616 1.86281704380151 -0.592087936667455
231016 -2.64353557472649 -4.15061732226726 -0.0307874987185379 1.57334125765189 3.51021699593738
231031 -0.148190128292967 -2.915278009863 -1.02285172552477 -3.58387243953302 -2.38286895715036
231046 4.50072269010109 -1.12631153917602 -0.0923006331967952 -4.73209384520174 -2.11210177085985
231061 -0.624879070132583 0.212239831217048 -1.41814541459878 -6.36905750422723 2.74675730886152
231076 -0.545296632649737 -2.10264836624801 -3.81354667067657 0.0326355148925361 -0.360854172907825
231091 -2.00882085846993 -0.98461966478221 0.0497984289980086 -0.436564144089968 2.53726313504702
231106 -2.05446533789461 -0.542006009703499 -0.874339102879807 -8.44704758675396 10.9107977656665
231121 -5.70833281294631 0.612713595056305 -0.158630656521699 -0.0568348800365858 3.88693432326515
231136 2.81139543568593 -2.31181476423593 -4.0651532929148 -3.21445813021301 4.97952483688922
231151 -1.09069730230255 -1.56292901132417 -1.91515687985622 -5.19166251986565 1.66200117794196
231166 -4.19074752529274 -1.81582880255263 -4.32904674675071 -1.65943039356916 -1.56930787465855
231181 -3.48233372196133 -4.58171496055879 -2.87847833712663 4.63690057833334 1.22171200792502
231196 -4.12074185357866 -2.5122738537338 -5.64630074065428 6.52175864693358 1.51376474791067
231211 -4.36057246218613 -3.9190529386202 -3.04567766415298 4.04703280402795 4.21136590242001
231226 1.45731222469939 -5.16715435978874 -3.6539463522844 2.71788445914375 -3.78588602460746
231241 -0.174702346684375 -4.08527824955523 -4.42822606967662 4.07646766614933 -3.06908666885651
231256 5.42276140719467 -4.53986026476059 -2.80258127014161 1.14239935658466 1.88150856502649
231271 -0.106891391241875 -2.73064803290556 -8.35291500171561 3.78581449131062 3.44074808086561
231286 -2.83795590694118 0.717282465596744 -2.63798990657434 6.22400883135295 1.03533969322594
231301 -2.07708426245859 1.58265908807779 -2.48699406458822 -0.227607174798926 6.52812935482214
231316 -1.25582057721237 0.817036821586223 -4.20305216898013 0.163080455593538 2.21796685417006
231331 -0.682628241527882 -0.775150672928699 -1.42195039796597 1.70679813565668 1.19254982128456
231346 -0.216951207888619 -1.17603501816927 -0.616161585470676 -0.393229149879371 0.301421246494634
231361 -6.53603630772663 -2.15497603427326 -1.03558194678161 5.87161381441854 0.813157953709218
231376 -1.29363191010424 -0.595084778776154 -0.903771973124528 4.12180439564278 1.12824364735527
231391 2.21610531741026 1.26308396942797 -2.9251037470626 2.71349031864875 2.7318020411286
231406 4.2306057896125 -0.464028699630666 -3.93251758617174 -1.98205173374663 1.63556887267832
231421 -1.13422065328234 -0.518071139963303 -2.10044971605776 -1.62500012864264 2.60832611795497
231436 -4.40536376200787 -2.8225619294101 -7.18957815232044 -2.14181055659783 6.74603041975947
231451 -7.96498475101903 -2.24703351696728 -5.09701566377025 2.025224871811 4.68136642007756
231466 -3.40101442146875 -0.287594573885665 -4.32539638019067 -0.036789356221035 2.89581178596558
231481 -4.29685788279467 -1.67594252286621 -2.41650055822759 -0.285114794153363 5.42395559732263
231496 -5.14956051772759 -3.23603778787973 -4.34735035702257 2.70675527063831 5.33035053502773
231511 -0.545265798351467 -3.16648746880094 -5.72711081424433 3.73505788125002 5.66257646127087
231526 -3.70988469672388 -3.37059150475525 -2.34182567555166 1.64260203649044 4.38975879781107
231541 -8.12987200508429 -0.148026186289339 -2.41692489777584 5.04350541693251 1.28549306961955
231556 -7.65615620143048 -2.78185898856205 0.890909657440289 -2.0466060857151 6.69738551239913
231571 -4.74576711636896 -0.322469695494396 -2.8470226786586 0.547168739127894 6.41127177705893
231586 -6.5576158724291 -3.53096738152166 -4.51723786605602 2.45998471403619 1.92033950926382
231601 -1.76363447555997 -2.70996189115053 -4.22660041807748 -0.183291883989772 4.47204678222277
231616 -1.6563091429434 -3.65042052164096 -5.39765606709221 -2.87975345763876 8.74767257144349
231631 -2.39926317362601 -2.972612626973 -3.4365287558685 2.46693026856762 10.0699842121686
231646 -2.08784750657762 -3.47644778647552 -6.79447294903657 3.66178778047076 5.59045513791623
231661 -4.62366221808059 -3.87718214554665 -5.98467140941768 2.73392981223845 5.19989489679626
231676 -4.84647654459976 -2.8569780377483 -2.28398886595889 4.90465548769286 3.63788763087249
231691 1.26051364007912 -3.12850109244536 -0.382132819479443 0.282839681675999 -1.54356624419242
231706 1.24599345653384 -5.91971406225817 -1.25041132393525 -0.093160854482945 -2.90910570686687
231721 0.396502399218604 -3.85595133606732 -2.86985403355626 -1.52524031138925 5.99395150816923
231736 2.23147440920518 -4.93446080437495 -1.66275361306453 -3.76117533904636 1.96159529459015
231751 1.76040344487534 -2.72597752759012 -3.48864883081102 -0.32446834980652 -3.06383418984027
231766 -1.45085538782578 -2.61734077733272 -1.86938817031904 -2.00136744433932 0.640319459105527
231781 -2.00949448274273 -0.21047684954031 0.931085840290528 -0.877112999658738 -4.88347519632733
231796 -6.40080797632758 2.52009845948193 -0.172804506813245 -1.20394828523255 -1.53502793709625
231811 -1.69462930950628 1.89039761469681 0.46930952686681 -4.32727228426742 -0.171265987105924
231826 3.9391059309984 -1.94894204511955 2.09286550753231 -1.10498254173112 0.0894501478501558
231841 -7.45369488493524 -1.17102508921183 1.16517410099752 -0.945475180917138 2.23222667587445
231856 -8.09874770993216 -0.288042828420699 4.912761750156 1.07789308278266 5.07063580142835
231871 -13.0906660103991 0.466769521779206 3.08761659680251 1.58455835099727 3.28943474515648
231886 -15.8392553788453 1.88318249199858 2.97593144568186 3.91783546142424 4.31654207628961
231901 -10.6814702507031 1.14736269733152 1.61513586780085 3.5766538785649 5.66524593273562
231916 -8.52181661842603 0.0116135537792936 -1.00454647002335 1.63830807196255 5.82541989410568
231931 -2.3606866866927 0.80851855920204 -1.25487715216613 1.12816971255723 7.63767910525814
231946 -4.58453016669124 3.16236817293348 -0.679456286515728 1.00534494053796 5.52853343489857
231961 -4.86103131815211 3.83664134373111 -0.269133636779144 -0.95830018088897 6.37082890887363
231976 -4.44395641423053 0.408334750559426 -0.517870392532001 -2.68740719045416 1.43664519250518
231991 -0.177713828666441 -0.312420368018762 -0.202966998073799 -1.52741846320811 -0.791563326528457
232006 -0.936460840287737 -0.0860158028193343 1.41570039416774 -0.883561163164995 -8.48929938806818
232021 -4.00300534713046 0.711489263156204 -2.03417548923554 -0.337085848029333 6.62423628664183
232036 -2.20539518361241 -0.770121876936849 -2.62716669965347 0.604273473634731 3.72067464661534
232051 -5.60322157423195 1.12438935559426 1.39939626792367 7.74177124671948 -1.46015688888979
232066 -5.29644936576487 -1.39287377430996 0.1967414090994 6.9965390563082 0.313517254478755
232081 -1.75374417383465 -3.8655859518791 -3.78879917053398 2.47197371931272 1.51220045440609
232096 -6.67896361461326 -3.73082427168849 -3.39336229222462 3.78111150996137 3.65530321247022
232111 -1.3689713030453 -3.05036223994417 -6.9122418926327 5.22805631584755 4.68711988082198
232126 -0.542021677779917 -1.26677416556228 -7.16209884525668 0.452578539282898 7.41023726894188
232141 -5.42767929854844 -0.333268850496424 -5.42003524978549 4.12536141330018 8.25774787661812
232156 -6.50214883212567 0.371695246915972 -3.92583701990065 2.5357509380372 9.09555912868197
232171 -8.05476012891036 -1.71522097438561 -1.54099230825351 2.58671695425866 6.85683528704943
232186 -8.8305063938374 -1.01088757940737 -3.61930556843215 1.47121413406393 6.04494374344943
232201 -0.848030262611404 -1.13953282701936 -2.43050795102152 6.86500957722473 7.48994726218486
232216 -3.21712004134583 -2.14124603381559 -2.63169361187643 2.78983067998653 2.70516196332786
232231 -0.839156351896433 -1.80966959667213 -1.96799240838023 -3.35561202699745 4.63334796985137
232246 -3.26933370091384 0.165624274492421 -0.996640913971449 3.08686300779274 -1.16490358222953
232261 -0.779829876458078 -1.98007064548451 -2.75979183825415 4.6239061082225 -5.91899362827115
232276 0.308063734936568 -1.91970721897023 -2.54821301430059 -6.88470360746336 -1.69855479645327
232291 -2.99173246286131 -0.125196290238655 -1.43868984719427 -6.10151599955395 2.12602757209751
232306 -1.66730707937295 -1.76222682134321 -2.75529039192996 -1.0918792431848 6.45579040796531
232321 -1.62126795441881 -2.6637168576337 -0.047645789422457 1.4723790828934 2.94921798533211
232336 -0.299409433590333 -2.28493347935907 -2.25437459027925 -0.530143453630901 3.00785577012888
232351 -1.40258573783067 -1.49710097853501 -2.42973448633103 -0.45443460634611 5.60978316040625
232366 -2.11375274981793 -2.02093189513302 -0.180940872322068 -2.34246620348222 3.14906387346859
232381 -9.00496790968904 -2.91912158650268 -2.34340879445482 0.633723292830204 10.6209272359022
232396 -6.89844422441 -6.20610920928581 -4.1759399101319 0.770866608931064 9.77522217114613
232411 -7.74450280893967 -5.0903144648535 -4.64778713383032 7.07614679407234 4.83535134480565
232426 -6.45215282354811 -4.85719764238094 -3.72949694838726 7.69445592466402 5.14541310163895
232441 -5.99622344614077 -4.26132127530782 -5.56974790334998 5.22641085807379 5.43632683760987
232456 -2.82250535132331 -2.40168045125431 -1.97504017158648 1.65166971465144 5.90827632753645
232471 -2.49847370298715 -2.03209306009186 -0.0879113810801939 -1.26928009132699 3.87137907760647
232486 -4.7202793623672 0.426166454831504 -3.43010372603857 4.26442003381883 -0.616725115419771
232501 -6.68270960040484 0.077181634114731 0.29912486259896 -2.18782829893317 3.84907837851097
232516 -7.45760964673732 -0.516027295123607 -0.231859825544116 -5.85970311863032 9.00353019473301
232531 -7.15434823809262 -0.85398329803489 1.42587818442145 -5.36890311920187 11.1167502063303
232546 -10.5291835798363 -0.260131202986074 1.45743300654886 -2.2742313475549 10.499539802889
232561 -9.7678589118983 -2.28474762384005 4.74490800566419 -0.414579792173479 17.0666564688136
232576 -3.77995729698719 -3.16988988839583 9.73712448797339 -4.23634998433914 13.4532730249486
232591 0.0128014933592351 -0.70380036197068 6.87258623547574 -5.83341157498963 10.9996033850283
232606 5.88726541859999 -0.856944256548188 2.88500949037659 -6.27718858705213 2.97667630911707
232621 2.55250724124984 -1.3223731202402 1.58913448679378 -6.49138724135961 0.225616145026813
232636 3.9659090390907 -1.74094535021646 -0.649699129432589 -5.2405316574912 -0.621744526736718
232651 5.6598974082815 -2.67397944541886 -1.49768022416771 -5.65587014022311 -6.32436824198083
232666 3.03591014370311 -3.37651936501265 -0.948393883588367 -6.65589197427438 0.580241467892822
232681 -2.10750378124449 -0.103728476745073 -1.23839590138053 0.279151884052143 0.757634312093816
232696 -0.749665411639287 -2.26264714528753 -0.357000098160015 -1.47930925944415 0.664429680874163
232711 -1.23756014175825 -1.84893814204823 0.820312079275798 1.99444629041897 -1.03370472700988
232726 -2.96489135169048 -2.02607335678552 -1.25310631232937 4.68186715147712 4.2653969541853
232741 -0.77978736922655 -4.06836932527791 -1.68502828769762 7.77954361317904 -4.70894229702881
232756 -3.79592330106003 -1.7751576455587 -1.70519364480437 -2.05550819075396 4.00642964458451
232771 -2.35039522687093 -3.13730865307758 0.729870507778225 1.42214672924378 1.6087123562726
232786 -2.07889726752836 -2.55866479133196 -2.06450042733801 2.3107302089213 -1.85738452662476
232801 -2.27228345909294 1.0013768830754 -0.414865610555678 -1.84754646200462 -2.21622774898391
232816 0.680334025385036 -0.193591353477948 -2.18006431193893 1.13331090464775 2.14989851355109
232831 -3.17217285910213 -1.42414388541205 -1.75202629301303 2.38172320713013 3.10362094093758
232846 -3.22119735732779 -0.538553548151786 0.0543245807889264 1.3747432949429 2.81510096290247
232861 -5.71188207275915 2.01707789721164 0.329725176100693 2.14750379484327 -0.461788038196456
232876 -6.05504300678252 2.38891449881661 2.32767012921321 1.99471019980587 2.8261750200819
232891 -10.2992007591415 1.20580717836196 3.88600162097385 4.9413484478248 1.89443310382195
232906 -3.97138459738646 0.548296905285668 2.25756525217056 6.97588631774115 -1.29870967313066
232921 -4.77104159130399 1.50871687122613 0.617737943861205 5.27279154633908 -0.148758764841738
232936 2.17392739648907 -1.38899624831733 -1.24254390943493 -1.15089933892189 3.16855415505243
232951 -0.855358550272858 -1.67141777089096 1.44835842264164 0.061100735512487 -1.53310751759385
232966 -1.73079115331007 -1.84549009788215 -0.57477042874615 -0.646694392883642 -0.778182014371621
232981 -0.656469874945454 -1.09943246790699 1.35197195637366 -1.70868748129445 -5.98763151968684
232996 -8.16867281020354 -2.50322325814938 -0.515343743969916 -0.176278182228513 -3.20462986987658
233011 -10.2394925815591 -0.943817590119412 0.320051909030291 4.88437790895555 -1.11277105768475
233026 -5.2894954885798 1.78380062386108 -1.28072112537509 -1.05651280243349 5.99710354318444
233041 -1.90879115406469 4.94905428944848 -2.10945181553325 -3.81160371254626 1.73027049574708
233056 0.818752670413021 6.00448743038291 -1.90025969592904 -3.31059234633755 7.93601379795685
233071 -1.77254871639102 1.447757844722 -3.98532249861987 1.5694293595042 6.45070773741794
233086 -4.02670968077275 -0.0245790348167804 -0.405681925444729 2.52774774557439 3.82997259422774
233101 -5.70845406711023 -0.512149464430679 -2.56613426873601 4.53519698518963 -1.91568510361038
233116 -1.11276738429506 0.462267906223324 -1.35416965484879 0.488319241837219 0.0799712089448422
233131 -0.372468882600234 -2.03323013404986 -3.4507047492042 -0.513428983766544 1.7650377431779
233146 -1.93131372954081 -1.91854041539115 -2.31840965397356 -0.0778901678582564 3.32018534974203
233161 0.907544009944456 -2.25193598853389 -0.172374993086828 -3.474730782025 3.36130041835084
233176 0.0727733655240668 -1.0596380607728 -2.69359978261572 -0.817092158869863 2.22262624573699
233191 -0.806464602342591 -3.37732181892833 -1.25189768956262 -1.93665309835136 1.92087358782035
233206 -2.82866921273466 -0.37642900586558 -1.88349935818003 -0.31449407183277 4.45045164027503
233221 -4.54698170352821 -2.18943932197816 -2.87694355081045 0.890665336425291 1.64877443887025
233236 -6.65260199718604 -2.19747942821376 -0.855780849494917 -4.48508547235173 4.51579597693666
233251 -3.00334897557944 -2.14720978676313 0.380952422478986 -2.46430563320578 3.9033101258263
233266 -3.34332035539357 -2.4985031003755 -0.361049743332345 -0.491667258793269 7.20119249611211
233281 -0.721291595610846 -2.65301170164774 0.00675873047088515 1.81980287061874 3.69188576182634
233296 2.35984945320517 -4.62756329393175 0.394083699120733 0.362700040330605 2.65782118126274
233311 1.96857714950748 -2.56154517845933 -1.91028790796897 -0.172729393591494 2.85809988318084
233326 1.22859581420449 -1.63552691056243 -2.37466298630143 -5.1700859861695 3.9564744577045
233341 -1.26953360490036 -2.85734420501972 -2.94904951470776 -3.47549064071106 8.26398689875118
233356 -6.16171286768129 -2.32455119828765 -0.185668545518274 -0.0165021027425881 4.86538818956781
233371 -11.1827912578445 0.738643614048905 -0.291222845238624 1.65959467505406 7.83988239879194
233386 2.19155732096007 -2.08311757373626 -0.592300638725985 -1.680531685623 -0.683083889459392
233401 1.24035302276378 -3.02272073331755 -0.0802408198380902 2.04284702374531 -2.50630734212562
233416 -1.31613195911672 -1.19248487504813 -2.79414515531744 2.0037254042712 1.01135375328693
233431 -1.93934584922761 -1.03625972847873 -3.06136637124282 1.18879221012291 1.64107194157772
233446 -0.392020529836627 -1.43958066963445 -0.371013550336656 -3.5202559141293 4.23681144072436
233461 -0.64883682083322 -3.50916007135679 -1.74953804466687 -0.863365168863798 4.8740849917779
233476 -2.82139637915444 -4.06227633227003 -2.98954228269983 -0.652785673570552 6.18058882652814
233491 0.0933780720199637 -4.36001638800874 -3.37249074526894 6.41316381756143 3.1474586778888
233506 1.77899472903171 -3.48685576804906 -1.6688908766179 3.28979336415882 -0.3848252666116
233521 -2.39272682711874 -2.55833233463194 -2.14894420736987 8.1340814420179 1.12568979601716
233536 -7.1166122233381 -1.10238035643628 -1.56750412603075 2.28711164556214 3.46040211548841
233551 -6.44325677422001 0.578314624733925 -3.49851621177444 -0.193083344983014 6.62592758028952
233566 -8.39383336372708 -1.8524742386188 -0.416556196151214 4.36327773363714 3.73422795126922
233581 -9.19600996830622 -0.192041329499655 -3.3297017642832 8.53333937181255 0.252755448452218
233596 -8.64380970247142 -2.68324186347016 -3.10682549394845 5.44273006917841 4.29356125096433
233611 -3.63447929060894 -2.05518305594653 -4.33902824510994 5.17481481997202 2.60507893091326
233626 -4.77542159284681 -2.61624521024045 -2.25965462543091 2.92737472628041 6.49233577516303
233641 -1.2069051862362 -2.02928190265494 -1.59209419611653 1.23669486483991 2.138988266516
233656 -3.90284075452209 -2.49490153870104 -1.17166384079159 -0.23384310744337 -0.172932684296893
233671 0.0362562195665298 -4.20263873351531 -0.990903033260008 -2.50768635982497 -0.856702384819134
233686 -5.04802205467442 -4.42580772799601 -2.27925528901418 -5.88677828288943 7.81866040016129
233701 3.31804752389368 -4.97529090129817 -1.20624492992643 -5.99910327109757 8.07667492562069
233716 -3.88876548066199 -0.786369339047338 -2.5828821855021 -1.15828398748177 4.87194741463182
233731 -6.87930301293258 -0.834546650240486 -2.1090185941175 0.623751792235336 1.90378820349754
233746 -2.22912343258101 -1.34477408655522 -1.21930842319831 1.53763937220792 2.15368882699905
233761 -1.52890320037885 0.445936543378191 -0.788835756499733 0.184814812987914 -3.72305476231631
233776 -6.0778651080489 0.0156361823743206 -0.41709642151729 2.71066252152837 -6.83310332328222
233791 0.0795192595613132 1.53071854192155 1.6764127863823 0.255849059774776 -3.73947284990729
233806 -2.17814179527369 -0.675094169928324 0.967380817394907 -1.98808203291965 1.24575241319576
233821 -1.29917388796917 -1.66414036123728 -2.39606979723947 0.820275381483061 -2.45963646981807
233836 -3.69519713366134 -1.98267592355124 -2.46583327975121 2.35547230012955 -0.819555187653126
233851 -3.80642691552669 -0.721262457066857 -2.01429175742159 1.69852350930107 -1.39920832403724
233866 -1.48668987760661 -3.07391154172559 -0.139527984772267 0.26278980753098 5.55684084805773
233881 -3.9377820014719 -3.34560341026849 -1.53915204144971 0.27682683303285 3.43251026041727
233896 -3.63818254530768 -2.20472803145762 -1.50558996288231 2.87186411181868 4.21955699256637
233911 -2.27601294786258 -2.10492295742069 -5.56828249198133 3.55369323597954 3.88088943168623
233926 -0.461777721583988 0.156410258386288 -5.12488961581487 -1.97832722325762 1.9848243823842
233941 -1.24947029241303 -0.176011532667647 -5.05916793084805 1.69862245459132 3.37498733015503
233956 -0.948142330019534 -0.952553093903343 -2.72047457945144 2.23161079214754 1.55622794082791
233971 -1.67340295676406 -2.49586724270623 -0.598910153282697 1.82000719280773 1.761826905185
233986 -1.47815281979358 -2.95841244120632 0.286122291416848 1.43249888112494 -2.17826488818239
234001 -2.20826804204943 -0.700969403150307 -1.41226099692031 4.16168138285934 -2.38066163205117
234016 -1.07968031700922 -1.80988196822736 1.01820312907254 0.14310196385859 -5.3670731402656
234031 0.0894322813284459 -0.911766452360914 -1.4719479807482 -4.93705726969196 0.0660245352458761
234046 -4.16186611033286 1.3945868237366 -3.05233450692069 -4.92552920142457 3.84268265389039
234061 -4.86814621394318 2.45967633977815 -2.01714298196537 -2.58781009287427 8.11833112391457
234076 0.161355215772115 3.0301179733068 -0.876466516815056 0.935866975420839 2.66463146094793
234091 -1.01693701891404 1.57597332702805 -2.86830155933644 2.24707509790506 -0.819053356848151
234106 -5.34532582606598 -0.0617959810048244 -0.409799262503669 2.77352904057895 -1.0379217331671
234121 -2.53819841530419 -1.51655916899373 -1.88579893598811 1.96462329839433 -4.85973253698203
234136 -4.72539910115896 -1.00924622494907 -3.16416428098804 5.08309934008274 0.0500992709622031
234151 -2.80952671064091 -0.827435571194306 -2.48280159987482 1.48328415695043 2.548376134218
234166 -3.08666539737628 -0.81715621446261 -3.36514583299116 3.47370484182387 4.49697887542722
234181 -2.25646524236295 -1.25926560506479 -0.969887194663654 5.29774178654625 4.71228239861857
234196 -0.614072272546058 -2.37485190806624 -2.36793414406504 1.17068787087451 -1.60343932534306
234211 -3.12670352152584 -0.452727622103495 -0.674663413030191 2.77325725771071 -0.180687500203709
234226 -2.89052494482522 -2.9485441416842 -0.497555896853744 0.26977966395827 4.73229359020768
234241 -1.6782767703146 -2.9288204512226 -1.82832962842139 -3.64715229623032 2.06618505682461
234256 -7.13517902902186 -1.48495394947339 -4.40371587865827 1.50202678793275 7.77186128849917
234271 -5.77798690229915 -0.325097892404979 -1.78095246470266 3.97638278849014 2.95474875613047
234286 -12.4060980883088 0.91199463842112 -2.01528953165053 1.63896728631297 5.89856626417115
234301 -8.49131843330929 1.31391080264089 0.785963759085076 2.39487090461111 5.89768481029156
234316 -7.14058599855629 0.899575361041943 0.800107360408952 -0.364032843367278 4.61795942592224
234331 -0.548022862812756 -0.686750139018559 1.11676867615322 -2.31560854474049 -0.924015517348891
234346 -2.27803101258614 1.95509746084544 -0.969876853975249 -2.00896275764996 0.994924543543075
234361 -2.69026358693618 2.96363645669382 -1.0045187594087 -0.578228642778934 -2.83675164522427
234376 -6.16427335374734 -2.18250428067581 -1.54974829694225 9.53762824433096 -0.679338082427711
234391 -3.49647709686785 -1.86547950172215 -1.54905859942963 3.99907072330874 0.983208521797318
234406 -1.41287371189456 -4.33784712603985 -3.86905972471459 4.56368739018568 4.98338994181966
234421 -3.23903608161558 -3.71327559144333 -6.12785845815376 -1.52620823908278 5.48287560553126
234436 -0.419920082397158 -5.1006266540674 -3.46425803411778 0.707245206424397 1.83852720974277
234451 4.17531772584335 -5.10804910054452 -4.02902433825285 -3.00541095760635 3.89876820312799
234466 8.96599941597495 -6.4557105561025 -8.98681400565199 -3.54060199750102 -3.90004162641982
234481 5.85723459057159 -5.20205225106576 -9.19302890083305 -3.92032980433657 -4.00056561026167
234496 8.76499745774819 -5.84453787580232 -5.30592167792347 -4.63547761979783 -5.63410163143323
234511 2.63452710569239 -4.8662143410769 -5.58244737935638 2.05973743362366 -5.55885611081078
234526 2.74940152091631 -7.89823337381007 -9.47623579914075 5.87959287876281 1.64612034429646
234541 -0.189308451450262 -5.39269006036058 -3.4289442520127 4.87312868585613 -0.573205640184725
234556 1.4039092885151 -2.73680287531014 -3.58923474329615 1.63318879976144 -1.83849468711673
234571 1.00280341053432 -4.12722175276787 -3.04527403122088 0.96984518719959 -2.00885318761277
234586 2.83064860127534 -1.58559786450142 -4.53088512111227 -0.861941430394606 -3.50261901577139
234601 1.89726465986817 -0.407825192335865 -0.777579012256145 -5.50156274898792 0.610886635626755
234616 -1.45686686350477 -0.371758702382454 1.43109873950187 -7.6369509706829 3.81539506550166
234631 -4.46471589907198 -0.387457885686007 1.64992617728314 -4.08959643495614 5.30364715185946
234646 -1.18138977309073 -1.35483014457037 -2.06923992848687 0.459121352201954 6.77069693497735
234661 -0.819418962107118 -2.29250411026353 -2.51145227808158 1.88735408758344 2.5324759817186
234676 -4.96763466825438 -1.1500850238457 -6.14491747699864 5.53173368575136 3.42108271851656
234691 -9.98682589425436 -1.94365669651112 -3.44169673310091 9.00237884368749 0.198224863283277
234706 -8.36903555352988 -2.67464102537085 -3.01653221772945 3.49881542257563 4.18161383091826
234721 -7.61472258365674 -2.34404106429824 -0.670253340791035 4.39392810577951 5.33216198571771
234736 -5.55259384117188 -0.711221900789787 -0.8129766705579 4.17765795451048 -1.52918469523639
234751 -5.15509245669303 1.20743668610277 -0.166514304988361 -1.11275144819479 -4.58871814347737
234766 -1.03528316905537 1.58144922273944 -1.12762950026545 0.117028110026314 -8.69082784896193
234781 -3.58006710478379 0.216313406601215 0.314690208505451 0.958028332790821 -4.47961913723708
234796 -3.07660953198648 -2.08955426808973 -1.10362847049512 -1.5575267750759 2.74836585507386
234811 1.69945500625664 -4.0264883846841 -1.30286276446182 -1.52954122605172 1.28177350587954
234826 3.18748106861526 -1.10823604917935 -2.34856916360241 1.61150166608387 -1.97451388369034
234841 0.838692878421823 -0.48053918397298 -1.65732718170751 0.540935651645663 -2.74273274316633
234856 0.617798658117008 0.347300778134477 -0.558650563573223 -1.23205444345613 -2.65827366489993
234871 -5.98859343096898 -3.11098691256424 -2.74964197389906 3.00311760794496 3.45675177234483
234886 -4.89886377631676 -3.44570443949977 -2.23094533661804 2.79886450395416 2.49413201607601
234901 -7.32198779736142 -0.410595931394891 -2.583205350302 -1.22707791309259 6.03560142513741
234916 -1.78424203818352 0.0822180496013034 -3.2622570969273 2.04408895122693 4.39820406908738
234931 -5.30640264870537 -1.4397683867893 -0.254109809519833 -0.573137003822358 2.42414640189889
234946 -4.00073835438864 -2.85455189593307 -2.48317582224959 2.30337120470746 6.3827863898105
234961 -5.49431382199148 -2.57484362520363 -4.30181773736072 -1.99640932138826 6.94721969350988
234976 -5.56132328719872 -0.567268021277223 -1.08609402533617 -1.84988312748909 3.76152988828516
234991 -11.0047791669029 1.89671322563346 -1.44513858789437 2.29665434099002 0.248770251537953
235006 -7.35053920574312 0.166937390650081 0.0744288651213864 5.50815651835291 0.312752732922111
235021 2.19195630927714 3.21742707861678 -1.46408722076097 3.7656155859734 -4.21169073310337
235036 0.907156169868708 0.448948895861973 2.26932306530324 -0.93459530528579 -5.88568177213465
235051 -1.63993573927384 0.254196947230363 3.12498051010794 3.4041812954912 -10.3369739452069
235066 -1.26809813548635 -2.93875983863701 2.1124167027398 -0.503488231477357 -7.24226103893099
235081 2.10652562275633 -4.03218657741772 -4.44588615866025 1.90987287439963 -4.82573955879471
235096 1.8737419352443 -5.12078934548318 -2.81002396626938 0.211400490306069 0.874874818560453
235111 0.86420566990018 -4.85254865415976 -1.06409641448819 -1.45556044004936 0.660336578683917
235126 -5.16692998628849 -3.03033688784193 -4.29595880984166 0.781310126899427 -2.84736926915679
235141 -6.71532470752909 -0.236628146952538 -4.93154461541661 -1.9891248974677 5.95477037046827
235156 -3.84358280527785 -3.48883511853859 -3.68742940366977 1.49729722002981 1.88694617813191
235171 -3.79883102833929 -4.84103478911543 -2.81954732019683 1.09841055504401 2.27298578868578
235186 -2.6812897957291 -5.01871310984193 -4.01640076419524 7.10464796405825 2.1483084945977
235201 -0.713656027497481 -4.04013365888179 -1.57764811173234 4.57800980437174 -2.93870132560251
235216 -5.16595754539123 -4.57905872001974 -2.18154614300749 3.65319775187397 -0.669603157481795
235231 -3.08359286034261 -1.22951363510647 -2.96412262807438 5.09727136160342 2.3209402382602
235246 -1.90805938390764 -2.38961029222775 -5.28172054454545 1.41214836417126 3.37122131289853
235261 -3.72487085279515 -2.55760766738339 -3.27152594546036 1.05156064289746 5.47786072920164
235276 0.300519600635277 -2.63298968037295 -3.03442915193455 -0.59456183405643 3.18844432978333
235291 -0.423591956603352 -1.99723173856234 -5.23386257652479 -0.148824903086784 4.29362798468456
235306 0.215820840649793 -0.481676883538813 -3.214829815135 -3.02294911430888 1.30290028651536
235321 -0.833024177054208 -0.81255244410415 -3.14308916839613 -0.469813950302306 2.28647218463022
235336 0.264748175221526 -1.56069742391353 -1.79639187031392 0.940483513728769 0.760831219244587
235351 -3.29894649085356 1.14529212699816 0.16934385650186 0.942623030930883 -0.367794610751444
235366 -4.30198492186357 -0.140445481361557 0.0376938331817963 3.58858689652623 -3.07811399934503
235381 -1.30908723792741 -1.97072105426869 -1.51676834743751 5.1422767703679 -1.9729340811358
235396 -5.17871149785267 0.00558810699470022 -0.87920318883183 4.97561212285901 0.867075312357487
235411 -1.85109619238339 -2.25161394414191 -1.74220875497852 4.52350459160854 1.19064209482546
235426 -3.67516692008667 -2.48683368087979 -3.71485413173418 7.80075375351155 2.61993022751072
235441 -2.08141848647243 -4.4614911393245 -4.70140308843965 4.78548294277006 5.95647121352412
235456 -6.34505895689268 -5.17577025962678 -1.91124902530627 2.80753224751889 8.94561560516215
235471 0.663459437193923 -6.80766888079358 0.601054647583073 -2.8226037429382 8.71204016193341
235486 0.948579715436016 -3.64051908070068 -3.76712664842487 -5.69198433785261 4.54530051765153
235501 0.361247503129313 0.351752170641807 -4.13351280641847 -1.92931748490885 -0.854784435345163
235516 -2.72259651857011 -1.69192238304318 -4.48723605857017 -2.12473682471951 -0.18244851541887
235531 -7.66313944899515 -0.695655673340655 -2.04936671433356 -2.09411351415323 3.38730251833815
235546 -11.7708637195331 -3.95220107402451 -3.83726611660825 6.55181981764559 10.4708453172103
235561 -16.2637991046021 -4.53430726844588 -3.29404735481896 7.13662517796221 10.2728719413632
235576 -13.8311046296817 -4.84791874187499 -5.13251737357439 6.09895145820809 8.16445362669193
235591 -10.0342823137697 -6.83716581835426 -2.78087824121718 4.24034895933787 15.1734421058465
235606 -7.02474795344617 -6.19186912301574 -1.27321549742511 1.59674265233538 15.1179030149593
235621 -2.75577537068275 -6.60330344077936 -0.499849687301097 4.52353230955832 7.36406495556433
235636 -2.11422092724052 -4.84758181431513 -2.04229578920069 6.80210229042613 6.02529252118452
235651 -6.6150337905027 -1.05229028626292 -1.52486555289977 4.17026059488092 5.26911899376573
235666 -7.56001331776456 2.05291889431823 -0.884929556722269 -1.68282507233976 5.27282108100182
235681 -2.31535492124468 -1.49843773406565 -1.08580242236381 -2.4616843716509 5.31092176906312
235696 -4.60929719708717 -0.186216723595305 1.01819808581475 -3.12505787842353 3.17245272627885
235711 -5.89626562812263 -0.60798450191774 -1.12315610441454 -0.00645564514014518 8.20045312948524
235726 -1.43367136566482 -0.507533009959609 -3.3897802137631 5.22004744131681 -0.477172541676506
235741 -3.51619300824385 0.805962865887987 -2.0118267113638 -0.921596709802903 0.170486607270429
235756 -10.2472768989583 -0.62026425027166 -3.36556551890092 1.46351716848565 3.07066863597849
235771 -11.1112817423427 2.00896194623321 -3.28596638552373 1.2520582408973 -0.00755183856764619
235786 -1.16494256900209 -1.46997102071378 -1.75539962774237 5.95729472974336 1.72221613239927
235801 -2.72032993228385 -2.03545793687413 -2.28746768710207 2.32650348402468 1.78892546431522
235816 -2.22573107539135 -1.13075793766184 -2.00639681451409 -2.03879558176373 2.39214063324451
235831 -4.43972035080369 -0.177508011412024 -0.699151528351212 -2.67936631394246 2.0551856769604
235846 -3.86011309079075 -2.66096084813777 -2.47545281963703 -1.39415561079678 2.26937909037192
235861 -4.4734697803244 0.307806570356101 -0.693589962691167 0.859600804046476 2.31961092875541
235876 -3.16499469219599 -1.10509148416057 -1.23261641014665 2.59203540479718 3.79283909703714
235891 -2.12696719911176 -1.10353424411153 -0.736079240561939 0.723314190834828 1.96239645631996
235906 -3.06957608839049 -3.31124165336988 -3.37206595866829 4.6038522672534 -1.46709281456859
235921 -4.26567385193578 0.475047129695951 -2.32503675155042 6.01399284073463 -4.02351638002823
235936 -1.88660438290847 -1.14971207793277 -1.51425630568577 3.98114298164322 -2.47845977344603
235951 -1.87108853129801 -0.719067406566146 -3.01188688090876 -0.433201997588554 1.0584744214506
235966 -2.15129865415365 -3.11783765957747 -0.626550819121807 -1.62990772065168 7.16575750011711
235981 -2.88344449120047 -0.642465991358958 -4.0264405874646 6.84405070673092 3.23276031056138
235996 -6.48092917145233 -1.82958823338386 -2.96841738146651 7.55179918572306 1.49918068931204
236011 -3.225012388996 -2.29982651212146 -4.76603677550318 5.32755765389772 5.39396082487127
236026 -4.71187953128958 -3.77465645907204 -2.87580277840695 3.95080662748072 3.50654451486876
236041 -10.0792450057909 -0.921799877466311 -4.08544728725532 -0.289149075439688 8.34442374437153
236056 -9.79413707003044 0.203563941424716 -0.908798475705477 1.02302506387503 3.92389395288266
236071 -4.16277416411964 -0.347983154007382 -1.6277154156893 3.13852598935848 2.7615957297528
236086 -3.41491318559241 -1.46302715914483 -3.04179992886662 5.57067524144137 1.9632622957219
236101 -2.25707068073148 -2.95101488859788 -0.99245783092264 2.50175412422241 3.01732685489771
236116 -5.59424080080303 -2.18886578972331 -2.57508514796635 2.99335772199036 2.81821678113642
236131 -7.38789578587051 -3.98602645491333 0.159947096159927 5.09925849827957 4.50990275942909
236146 -9.91835629285127 -2.29987240837863 0.0536986371028932 5.76906423795405 1.5844681516906
236161 -13.1586036336905 -3.17811674250771 -1.75257517448262 3.84077992247895 7.7653622009912
236176 -13.1059634398813 -3.03817001483525 -2.61617463377079 8.0668442122845 10.9710495271002
236191 -5.34443764883378 0.805255952864984 -1.21704017183585 4.40956899781598 6.22523719522102
236206 -8.40737623549053 -2.42449358773625 -0.044544370052836 4.15241426451162 6.84901788906587
236221 -4.20479221763136 -1.17333105868085 0.17829772853945 -5.09838030608137 3.0941581159429
236236 -9.47697546640095 -2.382568751061 -0.740324096458862 -2.47801821533973 5.64130524714135
236251 -8.41127636432692 -3.50278003448553 -3.83731048865061 0.569276666791859 4.97725369267028
236266 -2.59794982520127 -3.98172931344921 -3.6679427701946 2.61127521166895 4.88020718995757
236281 1.88323658373489 -5.92642007890361 -5.97981487157864 4.16611672047055 5.41407538472642
236296 12.8503476776537 -8.27797143125739 -6.40522220882473 -0.495537622216522 1.08574627707085
236311 6.56586120984215 -8.49634875887753 -8.07825705229701 2.31987507570337 1.47343653015797
236326 1.07461696962618 -5.62642997664307 -10.4712096152338 6.48208186747839 4.58731282346351
236341 -1.14972187854406 -5.25536519904057 -9.76072830597212 7.22661659321254 4.25161345101853
236356 -1.70663696744412 -6.42101024109772 -2.9760659294296 7.74971583663736 -1.13392914928736
236371 3.67350436652329 -6.86998234287127 -4.49521720133285 0.169884631372148 0.0353061651945228
236386 1.41219125222646 -4.06748986348703 -3.46376084824663 6.30420272053418 -3.05238170586271
236401 -0.251716976527646 -3.35461412615709 -2.9466913760005 4.01646060914315 -0.0582498657373153
236416 -1.33579884421255 -1.13756894764021 -2.07209831230354 1.11375670409881 -1.22644850310599
236431 -2.24094485796269 -1.9121999199886 1.34550306028909 3.81972240405827 2.84547396954452
236446 -4.07883982188062 -1.14739219872686 -1.57729389238719 0.163621029231955 0.535662900969934
236461 2.2196261868626 -2.61632327849631 -3.53303405641417 5.51003557220831 0.654745174064642
236476 2.95025232203071 -6.27362509878527 -3.21228945566001 1.86817906933796 0.0138151556742497
236491 -5.62487304062988 -2.26995899822618 -3.30818002402577 3.24495120739485 -1.16776566482437
236506 -7.75874810744654 -1.09596775126655 2.30052138831243 -3.30850660516882 0.729411990047298
236521 -4.01925286735865 0.393980164863099 4.16053126775036 0.446051025313123 -1.49824304101138
236536 -0.610904056278117 -0.148705578194523 0.52197965576589 6.30407491499924 -4.05742574028249
236551 -5.62019989046738 2.31718374109736 1.01278136907684 11.4069171661863 -3.99287262769002
236566 -8.53327533865183 2.58710581236866 2.25655696269675 9.61433195854404 -2.95158582242998
236581 -17.3171590653082 5.88861602304634 2.52170759530581 5.65290140193984 -0.353175520210165
236596 -14.8241339119343 3.29376628674336 1.89266598337935 9.21019533076594 -1.11684987872238
236611 -9.80473820877658 1.94115780245435 -1.26481288997654 6.12346739475241 2.02060169310738
236626 -6.26401080087679 0.716665902994915 -0.935617348224833 6.86560173666693 1.46048683017152
236641 -4.61095409296008 -0.405194549158593 -2.51004735583889 6.9308648228486 1.03354469213565
236656 -5.8956572857789 -1.75240812530427 -3.30755152389304 3.13517456437402 3.81067709612805
236671 -4.8408814161589 -0.700068822892229 -2.59472398281353 3.15612027915519 6.65995103952539
236686 1.08190405088629 -0.377685099262458 -2.16251887873178 1.84324307348743 -1.00177874234543
236701 -2.33666773646786 -1.96083868647861 -2.39071499702901 5.57740769395344 -0.0264397659056825
236716 -4.55957394910376 -3.34507665974171 -4.85437008781221 6.16161373616049 0.378032443420344
236731 -0.118750830423003 -3.09832483143635 -6.18436142721195 3.91273881873841 1.46071251284226
236746 -2.91646448414391 -1.32359210766632 -3.13530148571563 0.778609755620655 1.71044588559332
236761 -5.4911864790406 -0.779727423662214 -3.16496797795549 3.08186402389436 1.3525395756153
236776 -0.070985829872199 -1.94895184180469 0.145239064352703 2.33698412437614 0.441397803185806
236791 1.0250003836505 1.97716614160502 -0.225392464239442 1.61846314585628 -0.584252761295943
236806 3.44919580639045 2.26664271560217 -1.66777713787892 1.86925929053915 -6.86387019756644
236821 -3.00377140063413 1.89861892352092 0.0715649262208539 6.31164312545243 -7.04651724132968
236836 -2.03545599582856 -0.326243529223656 -0.1778817987401 3.14595248695099 -1.65278351575063
236851 -1.43787030677052 -2.27282807844976 0.868132007431385 0.623634340296958 1.50362873543757
236866 -1.68730851826263 -2.81553672064451 -0.914755258964887 2.42024547767626 -1.25135094468266
236881 -0.304986558885124 -3.82858852486962 -2.00114551261832 -1.15367862011883 2.8106808034323
236896 3.57415029653068 -5.62824382094639 -2.41799264797525 3.58149166442307 1.39753631097779
236911 4.39685094135591 -8.10693067003813 -2.3317241132636 1.6415953595421 0.0464930237697639
236926 4.03409473501064 -8.34159949903038 -4.08741963049739 0.473480494319403 3.28529862137257
236941 -1.30779457685807 -5.79923798068528 -5.64493371999104 3.66496305771706 2.1711101291464
236956 -3.0005908614933 -6.48298347350144 -5.13504439184367 3.69076770208171 9.37330784741189
236971 -3.05552710316589 -2.51203860418932 -3.56852182397672 3.45365956392839 4.01299016728951
236986 -1.76818142533869 -0.582249086241 -4.23856616382297 -2.18328450272451 9.60078585416424
237001 1.84589130526128 -4.34164653454966 -2.98340994264873 -2.22148949354221 4.0434396708275
237016 -1.03098744800493 -2.24172844394799 -2.66007138408372 1.72260558986717 5.33964452429442
237031 -1.50153760991414 -2.28545423305874 -3.37258413097079 4.19350044962815 2.6590351074464
237046 -3.46169937431248 -2.48630500802988 -2.77638083717033 3.3536948452407 2.80688342012603
237061 -0.835901682746876 -1.91275201537548 -2.84598571790005 2.46390386489422 0.623591965339601
237076 -5.0400716435385 -2.82514485106846 2.11496985106432 4.80861336794438 -1.27568946896521
237091 -5.80797171284977 -0.814519984723346 3.02493865746557 -1.73546132173284 2.33263990802448
237106 -9.72296884876602 0.195662669360537 2.0841991490669 -0.736232329737914 1.70594067413851
237121 -8.01070241521559 -1.90341993543561 2.24379662367856 0.801405427702815 1.00821968034358
237136 -6.44974401068864 -2.40379693761555 1.20637528571803 1.99854035795185 0.318433052698077
237151 -4.75941087968757 -0.242183314012437 -1.12620390201817 -2.34205390788347 1.51823326899906
237166 -8.34334850185918 1.915033610566 -2.90001811448352 -4.22328037925304 1.6941706243933
237181 -2.79399382100106 0.727047928985885 -2.12906651644705 -2.08944870171583 2.91291460593864
237196 -9.31632744952207 0.404440669504592 -2.90399737471855 -3.58984888941902 3.64660359462534
237211 -3.50660297898492 -1.57443732585703 -3.18677585693859 1.7111498878925 4.65724695244756
237226 -5.29482898335788 -0.858253500551297 -3.77908493900898 3.38582724079248 4.73670601841766
237241 0.905997867689235 -1.83139012819434 -5.33032889405808 -1.52891537861324 4.2584712041481
237256 2.30424694413237 -4.23371608784913 -4.17713524965934 -0.69225897743568 2.83391174731784
237271 1.93401908384497 -2.87184803128294 0.552847055184709 0.0139802383262713 3.03199487042488
237286 -5.43741138836412 -3.13511773053827 -2.39553187375812 -4.30108288291394 7.42559949445443
237301 -4.06191948574951 -7.28487436200451 -4.66850441386303 4.70898793377139 5.90255344765871
237316 -3.6691070052277 -2.43159997832743 -3.57991810059916 1.13903207674265 3.8577399355658
237331 -2.65275945087603 -1.7284973139668 -4.45966073849751 -2.99284511699972 5.42013533025797
237346 -4.80399360915826 -0.288627506552289 -4.58478295701954 -1.87488248661521 8.68126993151854
237361 -4.61922366842681 -0.964369834819425 -1.93050215843561 -1.48982970668822 7.11964809320504
237376 -2.12579049193496 -1.67371023826337 -1.44633427860748 0.228423839185611 3.99265265686867
237391 -5.62724413401009 -0.241476250153291 -1.33736462853525 1.03978417373728 5.68474482065019
237406 -1.46764556859777 0.678698107382735 -0.595379073340947 -0.686817773981195 2.55558027744393
237421 -3.7387126916879 1.3441684960213 -2.39699723057533 -4.95728955624319 8.49663487098268
237436 -3.27913996170518 -0.398138390567351 -1.35684960555169 -6.92295699729357 9.41490318945587
237451 -2.11924431803425 -2.1039662103125 -1.50675332245777 -3.1477519120983 9.73863722846779
237466 1.21750722231183 -1.29607029001998 -0.86898344227347 -1.20500943664748 2.22431310769001
237481 -1.38074674079882 -3.1718376633859 -2.65538382633196 2.92138175540548 1.09480058516133
237496 -1.73262020671181 -2.75427497380389 -3.12148636121239 0.86921329527997 3.69129326057346
237511 -2.87751688093176 -2.13347066173432 -2.61122709222847 -1.09382919547114 5.34185113365144
237526 -5.57831113836681 -1.6696367354019 -2.19785496429563 3.36059503474342 2.83989113075671
237541 -1.28743542286214 0.538492852744606 -6.51578491805376 4.24055878403069 4.48188332871722
237556 -3.56468362168586 -0.692465998887764 -0.758902262378942 5.01952950028012 -6.72882892809338
237571 -4.4998680220463 -1.84228648320819 -0.502166342579251 7.30922426486395 -4.34182258402341
237586 -4.97378393676063 -2.42467603613254 0.435129765227242 7.75608371616278 -2.6362228344224
237601 -1.68365391602394 -0.71867873210799 -0.449453055542559 2.19023943406253 -0.042403063472375
237616 0.816750844039654 -1.51647006479224 -3.24910535841473 4.79403907276969 -0.693803510800041
237631 -2.63551980666947 0.79172637433899 0.482460761347836 -0.708890194988951 -1.74771814954137
237646 -0.282915776602688 1.25779540617331 0.268166070725603 -0.423410498611263 -7.39333993473225
237661 0.301408602944565 -1.29491395707862 -5.00001189753901 3.55933553093439 -2.25680427172004
237676 -4.28092882503497 0.588587930163199 -5.9591545989761 6.81636842866274 0.318251018144906
237691 -8.69637331584026 -1.44970152030709 -4.88383672353845 5.32343424177888 -1.87964220570043
237706 -6.73338336318524 -5.0308262562864 -4.52646667671084 6.94067498026646 1.39082833368019
237721 -4.8981235581376 -3.04701830626922 -4.18759002826928 4.13520597853027 4.93200685040276
237736 -8.64141565541664 -3.37587721313683 -3.2166202225179 2.50491474600305 5.55385264284707
237751 -10.3980595723027 -2.90795761098094 -0.949017787959018 8.15789890701268 3.70269747268851
237766 -1.60390585703734 -3.03313232303757 -2.09671211298106 6.69450733238591 -0.122199191912491
237781 -6.65899074126826 -0.383949563197679 -1.91028120229182 5.50747506796628 4.03953717484344
237796 -2.29745456269145 0.36146584065034 -5.40417841488185 1.98035868825707 0.331551362401182
237811 -1.36697530219669 0.388327084834309 -2.84864466087799 3.79376175418455 -1.12135342650321
237826 -1.28217749038993 0.427474363638192 -3.45453694574705 2.8355400188681 -4.09937569517526
237841 -5.56126917167063 -0.71000933986997 -0.492850819591123 1.27815791120441 -7.25297691422677
237856 -4.08676031986365 -0.510731430765351 -0.676445327467659 -0.126463288297834 -0.284534523598207
237871 -5.89755112104097 -0.633262086582047 -2.31917377626105 0.00854576749439406 2.21934064394491
237886 -1.1551687479118 -2.02039126459011 -5.97235135640507 -0.886100985753761 4.40545194010696
237901 -2.6356870193206 -0.151972677889266 -3.27026797086637 3.42570687356201 -1.96420934605755
237916 -1.12306681084381 -0.615352308447294 -1.89002497822409 7.65986379618098 -3.20961414178068
237931 -3.03403889964341 -1.40231873281956 -0.35728605423765 9.96628762454877 -9.47242438387657
237946 -4.39858493672252 -0.554166817295671 1.72471632106742 -1.29242866267369 -6.59929809324509
237961 -0.518495755425128 -0.157781791907199 1.16757669373627 0.644334917755299 -1.41140066093474
237976 2.70094280472774 -3.65222685608129 0.0843786230792909 5.3829751125786 -5.26338407704418
237991 3.87780258933357 -2.12506964660714 -0.874352524252905 3.98769816626698 -4.50104845002091
238006 -2.52747660734735 -2.71501397335326 -2.62129902999574 -0.0616470435214185 2.38114227300742
238021 -3.75355576164548 -1.33715276927314 -5.74051676948875 0.864697911045594 7.11757659361262
238036 0.0102890033936542 0.410554089982044 -5.09084421899608 -1.13621773198633 0.76444898446954
238051 2.69956745302491 0.0935909516282205 -5.01527543850414 -0.828980128393263 1.00554756390135
238066 -2.18971964488173 -2.23994254131621 -5.15125336898757 -0.0475248621925128 2.15488257880489
238081 -0.939139756720723 -4.2057299811133 -5.52221646387229 2.87896393005093 3.25546680363632
238096 -3.15288681506049 -5.94138057080885 -6.60576519706335 6.29672188755324 4.72667220311254
238111 -4.41929876180352 -6.85772914346495 -7.27363540419236 7.81160956862996 11.2336498655713
238126 -8.77445127431581 -6.57407791634252 -4.87483244315512 7.08182956387828 10.4627556406331
238141 -6.05886719259779 -2.92843572315693 -3.49650317634906 5.02702762369252 5.86712151167693
238156 -0.98778006795808 -4.45048802651087 -2.24843932580835 3.53942080389696 6.16706105089544
238171 0.0264556498218759 -3.91563251657587 -4.93504971307403 3.37416234511141 3.97561753930094
238186 -4.91710554779527 -5.11253428183455 -4.26009921152318 5.37145828059086 3.63813802291617
238201 1.8696540693329 -4.00387329993252 -3.58056733921149 1.15180446235714 10.1766572517035
238216 -2.92510637637199 -1.62531762662769 -3.37488742986019 2.76044091559318 5.92542344732069
238231 -6.33599188134419 -3.66733428936899 -0.354490665635758 -0.127874181983012 4.22733440534221
238246 -7.65196303194675 -1.29140254517205 -0.441847906255893 -1.57357358411639 6.65494343183758
238261 -4.90109581403692 -2.42559879780376 -1.7466864219938 1.28936508757406 2.97557344197222
238276 -6.1682259645474 0.218627255927659 -1.66966192100185 4.07209041289479 1.00540944776022
238291 -9.92024081758633 -0.904402034128925 -3.14542163770016 1.70524054058293 4.42090027300088
238306 -12.9116891800051 -0.649674749013147 -2.87027601639836 2.1629926894758 10.9301849519916
238321 -6.50897976636666 0.150021621801829 -3.92366485125838 2.09336854559552 11.7076392492204
238336 -10.9719435386074 -1.06298677940186 1.10760408999207 4.97759805029239 4.12039715077707
238351 -3.57755676675682 0.244764875854481 -1.47498170404015 3.02745223948655 5.90159789409893
238366 -4.87011704250707 0.225464642345219 1.31064111314011 0.809531716215883 -0.651661364270752
238381 -7.4574996088522 -0.549199310873449 -1.14885194661021 1.45328616239695 0.878640251392569
238396 -5.68119571426804 -0.855036888754379 -1.39931749195003 -1.12193240218499 4.64233616240184
238411 -2.44282544018831 -1.8663353609982 2.97489644980397 -2.14016316113706 0.269715987714323
238426 -7.6444512947182 -2.55792260553725 4.14886340894761 -0.256712240002996 4.56246897614284
238441 -10.5122469654928 -3.45147754815671 1.7225019601959 -1.69928007213841 7.26524584666811
238456 -1.14266282039236 -0.741885077091812 -0.0226961580785046 -4.17368660419096 9.10527158580462
238471 -3.08882790955693 0.425731122038187 -3.80923190681214 3.09239422362389 7.09072034248754
238486 -6.74093086064031 -0.296384799030843 -2.13256571170569 6.88003759919595 6.12507251893102
238501 -7.67675753058059 -2.43051794061373 -0.939062432654244 6.42294136571729 2.87076445520521
238516 -3.70574790423725 -1.68449145411016 -2.03504208395325 7.29755192076592 -0.0751499436029035
238531 0.674414107457178 -1.59991797774246 -3.66790004939117 5.27693229691898 -3.87866619631414
238546 -2.14915384871619 -2.50457714425222 -2.30070068007595 6.33675643710867 -0.574480226714395
238561 -10.0802872692544 -3.48039380041405 -0.481180234740119 7.93857478865706 0.749984284560515
238576 -9.88973075766043 -7.22426635731488 -1.64691671056431 12.0721010632256 2.99771967540798
238591 -4.3069311790437 -4.7666030855383 -0.44411847030252 8.76202516941268 -2.34648336487556
238606 -3.63985796615362 -3.32307498784832 -0.500659360840466 7.65013486641287 -6.94715465170937
238621 -1.38395797067556 -4.28900822952673 -2.79837961636907 2.2904879402072 0.108543450931566
238636 -2.7446080817913 -3.0912473032537 -5.47580945284415 -3.70227813837468 0.95878261904151
238651 -0.783077540030122 -5.27690350336235 -6.10319572579627 -5.50580847668652 9.92221182656077
238666 -7.24915544313128 -5.42986010405703 -3.21804268239727 -3.38162812971324 10.0733987978885
238681 -7.96239556633455 -7.08519442643906 -3.65704558856735 6.01293235820364 8.99846372266569
238696 -7.81622545123335 -4.1434462903088 -8.09701157472226 6.79195230828685 11.0745954991544
238711 -6.83535122888763 -5.66429824967326 -5.56084639781768 0.175787217794551 9.94936109417952
238726 -4.44477681448754 -3.48482207227786 -4.59407070004413 1.83675280698485 10.2125496398601
238741 -7.1611669330885 -4.73708575700543 -2.19856540607773 1.95831533713403 7.35369456417072
238756 -5.8145250864059 -3.11650436564193 0.466516300334455 6.13770122869354 0.282154341930483
238771 -5.44917229414729 -1.23986283661278 -2.58222505279719 3.18360976972187 0.241713907438317
238786 -3.36584855472155 -0.159312093690429 -1.78096484526317 3.89709761762276 -0.769033737245246
238801 -5.04624941149754 -1.22015359046877 -2.61532355118903 3.48006920346886 0.0788272322947642
238816 -3.60019459535271 -2.77717121831886 -5.35001913123633 2.55663465192478 5.4643670746342
238831 -6.79824772888909 -0.029657056514742 -6.5351976652778 4.82690682974998 7.26401689018714
238846 -6.90711265409465 -1.44826769674234 -2.83837626979069 5.35003345209621 3.37827916394402
238861 -2.70212084943564 -0.61700181072563 -2.32935731451577 5.4860849526577 2.45037818288117
238876 -1.64934212012866 -2.8030169742732 -3.60737318321377 5.24155276757222 5.70562325895683
238891 -3.80080711877917 -2.45397824126014 -3.42965859760399 5.85027830185614 4.09855826860347
238906 -5.6892210242048 -1.5210619782087 -4.06816600582529 3.8442079202762 -1.96313351628541
238921 -3.92560805090313 -2.78907844012038 -3.47992224414012 6.99792299863841 0.368060542141782
238936 0.911095375923781 0.893123255542105 -1.9504777497293 2.41612245006385 1.61425812802287
238951 2.32580055347664 0.0960008854421126 -1.82178017314066 -0.487988485919527 -0.520907198448767
238966 -0.969413182667053 0.931531645517149 -2.91537889882723 3.90707082853411 -0.415979997767219
238981 1.24802000447041 0.238637005682857 -0.505947653492518 4.82943929670173 -3.92240962771299
238996 -2.09273204483394 -1.0182167672544 0.466413038579599 1.54426770550535 -0.408113072109131
239011 -6.17940831378778 -0.505819057895938 -0.379461720779515 3.82313099476399 -0.704404379102411
239026 -10.8338128591684 -1.04127251152217 -3.6947417892289 4.74521019392014 -0.422780446163141
239041 -4.12497556282692 -0.0139295612214283 -1.39404682906334 -0.387291441573475 1.7852652937568
239056 -8.84585165539964 -0.522551891926253 -2.54271663994812 4.07279657699383 1.66624468411957
239071 -5.14815967714849 -2.17589666756197 -0.873212854675127 6.49932007390715 2.21570946327098
239086 -3.22048696354733 -2.35500388509054 -1.72791967356713 2.74204392332346 -0.486208276421685
239101 -5.18957429451324 -0.544686303243262 -1.92342098897094 3.79950418465918 -0.915600780691497
239116 -1.17239955347604 -0.511322586374023 -5.15206255367462 6.21734076268456 5.01745051656638
239131 7.07639414523102 -2.32711754078711 -4.00017173193506 2.94392311383156 2.03197971624364
239146 -0.224171103168933 -1.83991966937752 -0.584613249763373 -2.55068343619617 5.63510967704976
239161 -5.21081383777006 -1.29734995700072 -1.81696382846788 2.74516862539937 0.00959745087728325
239176 -4.30927440907937 2.01417215163888 -2.92275074868559 4.98407089092418 -0.127643283951662
239191 -3.30273378743572 -2.63298421339666 -2.02744588022822 4.24926048502837 0.187661479219006
239206 2.2047535472979 -0.815042008367365 -3.97091718349002 2.35791840665892 0.576526155466802
239221 -6.8285766953924 1.36248487581798 -1.47161578872752 -1.11126907724988 3.09295420415933
239236 -3.19635892334254 -0.135357897406577 -3.74583736908239 -4.22358400872153 1.66232872729293
239251 -0.126178311984153 -0.0203719768080442 -3.81166577203587 1.56295576931091 1.69505389193873
239266 -0.475043769948688 -0.954371642138976 -3.16536484609096 0.645985775737873 -0.0244941445240413
239281 -4.89512541139413 -1.55642907849871 -1.58918841123104 6.73372715258834 -0.29980005118939
239296 -6.4687995635151 -2.35501465466304 -2.62205707577402 4.57793732455093 -1.07508453221695
239311 -7.4467806370745 -2.79564842192384 -3.43056659018457 2.30093767684018 4.80696955324637
239326 -4.68043329412677 -2.26531799198095 -3.38996789100034 -0.727899799065172 4.22682191039325
239341 -2.73758703018599 -5.15364987851675 -3.93900505455252 3.57167204697896 2.79654223422133
239356 -4.75284724127701 -0.554459219843027 -0.504930529374776 1.64922796675466 3.72952641252768
239371 -5.33509502621165 0.513919975259372 -1.86014395438033 4.2758845222191 4.19034689495931
239386 -7.25068755724089 2.0802565485825 -2.40026595368725 3.49919035533235 3.20058852064235
239401 -5.8750709526752 1.65792975001716 -1.82052624110255 6.28562604520628 -0.249597927630839
239416 -8.60542085614894 1.81475431886862 -1.33695785357162 3.5486921173112 6.82847972848338
239431 -7.67142317302314 3.10751175919273 -0.615468217125739 4.78235509366905 0.201979876757558
239446 -9.42947557783774 1.74396400604111 -2.42992211882786 7.4066033860637 4.4938615916822
239461 -9.3515119613877 -0.302411911303686 -3.14798587766404 4.99033938066522 5.58458568153698
239476 -8.35631441236795 -1.66512487727062 -2.00111237928532 2.51687306000803 7.88624211683591
239491 -3.64391859655318 -1.4926306671485 -3.80522228277061 -1.97711338622617 5.85931813682894
239506 -4.80246079484235 -1.81414142413258 -1.01257601950247 1.65442207295986 1.84497968734518
239521 -1.82790587164989 -1.89237777665171 -1.15293949408023 -2.03071747232101 3.56001805832031
239536 -5.15571816704186 -2.83875273687924 -1.43066776464543 0.138492336377315 2.69623195711283
239551 -1.59347863566358 -0.247495587431692 -0.726972130563669 0.366850251310057 2.3025251521061
239566 -3.7898338626886 -3.06817810759903 -1.20643447555285 0.524822246750397 5.18168986442545
239581 -4.55986286324484 -3.28004218388447 -4.47746924960832 2.84556794083611 7.16312425830287
239596 -6.19631268924052 -3.69846555369933 -2.56925898218432 6.90401193437939 3.75090751585159
239611 -1.94282164860455 -1.79463262599683 -3.83321476880813 6.07633784523188 3.80304829457322
239626 0.788309130016222 -0.31412391568695 -3.05186150612798 0.0915175714797205 0.319649813659609
239641 -2.6089952438793 -2.35967692419035 -1.82688528813847 -1.51326238061152 4.45580975997602
239656 -1.41401856500119 -1.79000918379683 0.529917439240986 2.18742637568403 1.65309474322625
239671 -4.6249981581443 -3.25707251284374 0.412349082819496 2.39580892657061 -0.943696090083291
239686 -0.924323866756999 -2.24598764928653 -1.95086683549952 4.66626403369488 0.927083959001696
239701 -7.7837391144829 -2.50603512355184 -0.927167003129892 3.88061568882543 2.61618377497458
239716 -8.49657248503592 -0.601230254169391 -3.48847570924262 1.47257986603998 4.9393520193937
239731 -8.31008531316438 -2.70678356637041 -0.203634614263865 2.03239895151506 4.38071905153647
239746 -8.78228901427528 -2.43295391670168 -0.742064463575805 2.67388154795573 5.01868137189418
239761 -8.76045745516246 -0.385464834055066 -1.7779389606858 3.39992391305662 6.26632169524566
239776 -3.9537998777688 -2.52911656338015 -0.164878486360082 3.58517095720058 1.77980699547661
239791 -2.73689941621718 -1.16798880480036 -0.586617974746918 5.87649071306445 0.167145263963575
239806 -2.88067408173252 -2.02394690773362 -0.20845850737385 3.73652308492409 -1.18637411664269
239821 -4.90980265912035 -1.07441790341917 -1.84269258332919 0.988246311167378 1.97872441161333
239836 -2.50926238819563 -0.961013627138663 -3.94763025637104 0.695060610961746 2.59902141886844
239851 -1.66298487261441 -1.64178391688259 -5.84181521386953 1.82305023870576 -0.141117957628997
239866 -3.52617033902921 -0.350984754285629 -2.90935912165741 1.67326934001015 -0.187969402685222
239881 2.66036725883007 -2.39880077589948 -2.96085814666979 2.45481233476488 1.52834438263107
239896 8.02124299931584 -0.772704582570975 -2.55443736442412 3.95621829773875 0.249643929351576
239911 6.41187164696251 -3.40233145257934 -0.48506376648563 0.71292588613897 -2.21899954761241
239926 1.59285288652985 -5.24819884383605 -3.67874201521454 4.24420227263496 -2.47886952187203
239941 3.65211330431503 -6.44743809596751 -2.48014306653098 2.63036698563706 1.15854021692444
239956 8.28685049581681 -4.17722390402446 -1.2752837877402 7.84151130336297 -9.01289715119411
239971 4.34664193640313 -5.14190794908709 -0.149106981998454 8.84297034439475 -9.05554330870095
239986 5.44740328847452 -2.99095529941716 -1.6182702432842 3.75923993220087 -8.90188530772949
240001 6.63769627574442 -3.37429594277057 -2.3285267499109 2.10040173550256 -4.31190415388695
240016 1.11459244511325 -2.79553444884637 -1.67564093507995 -2.31921304219507 -0.711774592961127
240031 1.18367949667429 -2.43307531964618 -1.06184294005658 -1.75013375699085 -2.46187495481245
240046 -3.26190576564133 -3.55309168024967 0.307243613879754 0.361013419465398 0.427402632074314
240061 -5.66511044152224 -5.36472251088532 1.8352947727952 3.41604693417584 7.33906514625428
240076 -5.0331092398161 -4.70017448256572 -4.94607617710074 1.35915613243772 10.1510852512456
240091 -4.44947967883172 -1.80392385867144 -3.37127907901001 2.16345485667565 5.49996788440628
240106 -4.39082351903785 -2.50356589235507 -2.71853709692804 -3.79957659383531 5.60031494354926
240121 -6.30094785730707 -1.7036131479757 -1.45222035530837 4.5014590952501 4.44125026008527
240136 -6.70906558769558 -1.93182747541881 -0.64575650782688 -0.765805962735598 8.24907590706421
240151 -5.92153890208796 -0.665369107324173 -3.82934325657301 -2.06158566665599 5.93799585202644
240166 -6.24265593839133 -1.78509938028795 -4.0520540068611 0.704885924581122 5.59198354129377
240181 -5.93862985352272 -1.50616433148139 -0.562667879363704 0.21027936049234 3.76970831296365
240196 -2.65738318307819 -3.15729555033067 -0.584024038496472 2.93738573774899 0.68325045277494
240211 2.99628750362217 -2.32215295000013 -4.15754589342361 0.466859038995642 0.258011279469459
240226 -1.89153412438879 -1.78114451555262 -1.06674182176746 1.10129941055852 1.87348280217524
240241 1.24492918785007 -3.32025964857815 -4.19916020163371 -0.629849104314965 5.90787122525897
240256 2.98244568005687 -2.54415830935144 1.18362055070973 -4.76650063339208 4.26850484883915
240271 5.28006322403351 -3.6234927317541 -0.858468729007739 -1.11021208741971 2.7465559035263
240286 1.1554544451938 -4.35405283188061 -2.47304825931168 -1.23192593776324 1.47350200230136
240301 -2.42736849902735 -2.83082903885922 -4.97270169607937 2.14475660996979 2.12167765363747
240316 -4.64843013482187 -3.97063724495379 -1.38900082765495 6.35112448438773 3.2971746182274
240331 -1.92613291037116 -3.93357114522935 0.947737617334899 -1.5475944840042 2.98377703961441
240346 -3.33493528341974 -2.69172456257571 -2.60393831696805 0.850822085566504 6.11797960553596
240361 -1.51269230684923 -2.34066888283068 -2.65924213866106 5.40250178481719 1.30672676029915
240376 -5.79236911102696 -2.23223343271819 -1.6720308666647 0.949543255905642 8.24024532000978
240391 -3.5612749032674 -1.56214961088746 -3.31160758230885 6.59677225086783 4.19416181333502
240406 0.75928341992658 -0.20366316041716 -3.08830115054037 2.43505808530511 3.94633926403634
240421 1.71403667547668 -0.297681072697592 -4.59220477196389 3.25746492117117 0.270059921263976
240436 -0.790010451149156 -0.604459690193782 -5.07226289235402 2.58389044899331 2.60866635849199
240451 -1.25582674502593 -0.119438131934823 -2.28481391215206 5.83934312492162 -7.09469216529876
240466 1.17325306057403 -1.98527811521064 -2.61278220903985 4.32663602103457 -6.0180218883657
240481 -2.78229387647072 -3.27723729083528 -3.04601576513905 4.23965961984137 0.973639435939686
240496 -0.397107274314923 -0.471821152864197 -1.34450057816625 0.846690443168086 -0.624365083025436
240511 -1.03502348626457 -0.180687967638109 -1.92168423245784 1.63757941750217 -4.07799880024502
240526 -0.843498698043025 0.606389570762349 -3.30050974433672 2.39595525037576 0.726976976819509
240541 -0.717902889350556 -0.272764882910166 -3.10674936755806 3.01855764670891 2.88539920815406
240556 -1.83241714292588 -2.50207299322399 -2.33343206682226 1.9247299475696 5.9978738279951
240571 1.48861844992661 -0.911256956954422 -4.09866469524074 -2.85448424822837 6.71342059520567
240586 -7.3467813757153 -2.8139092185163 -1.23286119330379 0.56471069941851 7.98675387376105
240601 -6.60789379658759 0.110019626813146 -3.23755730972044 -4.12575518834027 7.19865084954149
240616 -4.64173088397067 0.119073586796809 -1.6864899342726 -2.91739212544711 4.2556483701371
240631 -3.77213410812396 -0.816385942894544 -0.365476879583894 -1.55960098488971 5.57191295715277
240646 -8.84649678742617 0.62363350789845 0.397702908446257 0.34621324654189 -1.0277798087536
240661 -0.378161067823306 -0.220094855528927 -1.20526207201124 1.31991881225495 0.0696299035740214
240676 4.3055971437407 -0.828877023535969 -5.7842172246696 -2.68840989215139 3.55078255883475
240691 3.60326987204656 0.909567138595389 -7.54310201966562 -2.5375747990627 2.41544052227582
240706 3.11894453656584 -2.65918209809364 -5.44327450068711 -0.407268054508246 6.29549491127065
240721 0.778596945217482 -3.81161071684712 -4.31730201537603 0.517762298997789 7.12658760168032
240736 -1.91703157278273 -0.561431392282694 -2.6354761236709 -0.459352133258974 4.09904504190205
240751 -7.33884243836083 0.250454530977646 -4.19630553848807 -6.14930986677543 4.40364252947487
240766 -5.42369895134248 -0.458992167986721 -3.42253561248168 -2.61250503765665 7.86708676807283
240781 -4.79549218488707 -0.5821764062954 0.0309234321549733 -2.54732049112223 4.2083855533468
240796 -4.4871904258757 -0.643319221469415 0.0329516954236098 0.731940521380514 4.48248289658642
240811 -5.49465677493414 -0.515668749325411 1.85166044940177 -3.13235982128728 6.89977324392599
240826 -0.170463105238473 1.72814357330136 0.0347879436643382 -3.41866384769797 1.62683750122234
240841 -2.96064133767102 0.561738854636393 -1.85379452572114 0.89013175257972 1.13760460588677
240856 0.2292896956471 2.10698066422368 -2.01229137898286 -4.64769443569621 0.49943913158102
240871 -4.6894814701806 1.11120955766767 0.174635298447317 -5.04395930161107 -6.8578050709911
240886 -6.64973189643871 0.589565000916977 0.626486415613141 -10.4836317777179 -1.52041236102112
240901 -7.6665189708525 0.33886294112777 -2.60768086101166 -11.1763014504328 5.89171977158932
240916 -1.78082117914103 1.40626620321144 -4.35193666348636 -11.5933306954797 4.89652052286972
240931 -2.91782506166845 -0.981776480438279 -2.44643243265741 -1.10561808378663 5.39731217127442
240946 -5.33892698140146 -2.5985012807503 -1.73846235259208 -1.36140380227992 5.70490432242148
240961 -2.32452208120559 -2.55727348313341 -0.309915132536839 1.42291966361884 4.92971602556206
240976 -3.25066818901924 -2.30797779898813 -1.29903392231216 -4.52955333149385 8.98313227271197
240991 -4.88908138226313 -0.658724789297963 -2.17914791534294 3.16600197912896 2.33402616874988
241006 -1.45084058534453 0.817992284158215 -0.216724912857233 -1.30340147608794 4.30398461021509
241021 -2.66002485636563 2.80399597294042 -2.35854627949983 -2.99206772141144 1.20316132087615
241036 -6.80441123443108 2.17256401524455 -0.866280234832998 -4.8360093067693 2.41591429482954
241051 -3.92480676235167 2.04694530920408 -5.71518731644967 0.539059874495094 2.3037023412947
241066 -0.309426848859374 0.336185241656364 -6.49654296036449 2.53186434003643 0.789231323316857
241081 -2.33682884485373 -1.23264221601388 -3.36912345945529 2.84142169058651 2.1431932392019
241096 -3.41924011314681 -1.1495202853757 -1.43103625988727 0.947885375954981 4.46416325379514
241111 -2.96606567381356 -1.92149937304818 -0.164707964035269 -0.270478835185664 3.10161868771295
241126 -2.1392093463141 -3.48659373672017 -2.26593581885547 -4.30965368641379 8.01558724321476
241141 -4.55676180125934 -1.98799146818413 -2.40043378855157 -1.74578141726733 6.63870754904135
241156 -3.7332127618586 -4.45027546023196 -2.39432501042482 -2.06702332096231 6.34201909713044
241171 -7.73299668383095 -2.66397483125321 -2.63496385190752 2.85041905973045 6.2891926428359
241186 -6.66760323356508 -3.06220828319381 -1.94822564188598 5.46207642248697 9.32164323980329
241201 -6.82863462161567 -1.93683261624928 -1.39285245851376 3.29184744323885 3.69906714991402
241216 -5.73024125668946 -2.01992607907504 -1.3067084878906 4.77221594260892 1.68933064712406
241231 -4.45292136949878 -3.79553909621953 -2.57397016166662 4.86599852863271 1.13415333259127
241246 -4.3842159482802 -1.03659837169391 -1.54394583959174 1.88407680630092 5.89141659018398
241261 -8.66007776216751 -1.64565975080863 -4.03295220861644 6.85038873857066 4.68212376656066
241276 -2.53195194132652 -2.02402805726729 -4.38326000094844 1.75278645028768 3.28468642882585
241291 -2.61516664989076 -4.80815264091417 -1.92842939021803 2.53726482382287 5.49267916826925
241306 3.38487407928878 -4.66745289677889 -2.43089628874818 -1.36920036805712 3.71746401092193
241321 5.6356951037256 -4.73941199385476 -3.95271388491469 -1.56368891956924 4.94852831140068
241336 -3.41639973088073 -2.92117712586778 -2.34546762553961 0.242149200565069 5.79432822898318
241351 -2.92504745210173 -3.39541913484788 -1.68158610297138 -2.68336620443982 4.08590656042775
241366 -1.16096182848208 -3.38045729349247 -1.65379694232763 2.18931286544899 3.77758834990463
241381 -1.77303786030402 -3.12386124171743 -3.98559825863268 6.81664806426314 0.92304952640412
241396 3.60596097384926 -3.17279121265072 -3.50973077144044 -0.114358067795025 0.836298835318634
241411 -2.50696396469797 -3.61717735419769 -3.27260123187692 -1.65637436263945 1.69108427325594
241426 -4.13951571775663 -3.34161728991981 -2.25346997298058 0.293013926500707 3.61730693915764
241441 -7.7737390934605 -3.67349320509941 -3.42360974656086 5.64912695239535 4.30614825455201
241456 -5.92186407341566 -3.07220068159265 -1.91056005343409 3.79329940601055 10.4822984697118
241471 0.490891554156603 -1.72056207856634 0.848096450979164 -4.24816132502526 8.16619637790777
241486 -0.552761009022865 0.826251038711503 -2.90263756111355 -8.91269638042727 8.67531998900144
241501 -8.71936094187766 0.0391545822121861 -0.242471891759851 -2.83228849508556 10.7218618795481
241516 -7.03452563937195 0.220018252503218 -1.29883753278506 -0.313553482277845 7.58868465260275
241531 -3.59876238935537 0.88790187800007 -1.39482852727138 3.2701977047323 2.49964562039551
241546 -8.83084985673372 0.954468022743369 1.11091949665862 2.61807080262915 1.07301911350067
241561 -8.30439155292188 -1.06973418388145 -0.877994990254524 -0.0562044961090619 6.33108445632436
241576 -4.83795266596477 0.0567162455966345 -1.98231189194156 4.0775840140087 -0.837909123605121
241591 -7.4911339885403 -0.631439583062114 -3.93803699100497 6.1925361693926 3.95676465454274
241606 -10.1329658669451 -4.04257770547663 -6.83365917778469 7.96887328922541 -0.549665708936908
241621 -6.58836342380202 -0.559178793104597 -7.436645439429 9.03482325607201 -1.46363347825516
241636 -3.25066615254519 -0.599754917116724 -5.08261107601513 7.31401218884608 -4.12841543887634
241651 -4.13010363463403 1.18219587225795 -1.25957404805535 -0.496135092631139 -0.390102939063171
241666 2.29773656369493 -1.05929211483075 -2.85980409194383 4.95477982205774 -2.14464129907392
241681 1.31661742912644 -2.18245220387725 -1.65606896603744 2.84098364811783 -0.412055159465902
241696 -2.58212179494401 -1.20471633930535 -3.65270340255551 2.734811176902 6.49615923647277
241711 -3.44179072512296 -2.86966221534906 -3.92140990697337 1.04690197602541 5.43232386643634
241726 -8.20246485693272 -2.50286435873464 -4.2470828875542 6.6821627595817 2.2341760249324
241741 -5.70259869985179 0.215681434765664 -3.03199950710861 2.79988176688782 5.19329809799955
241756 -6.29324900763808 -1.96100414127251 -0.905544979062241 4.84238232395329 6.26392145304635
241771 -7.161177993804 -1.54972121107242 -1.03341534654715 5.86218795448115 6.57432031902469
241786 -6.66993019076611 -1.92519132129203 -2.0495778279038 8.19364984858034 -5.30034441241093
241801 -9.57942154152344 1.07285007095772 -0.500501066086832 5.36775531669658 -1.61900641860299
241816 -6.35367963695935 0.920700938274629 1.67979035860008 4.37714641308841 1.95120238356588
241831 -3.09242694668713 -2.4492340535871 -0.688029236137546 2.33410166744036 4.00664843268996
241846 0.411915790967819 -2.67824017561557 -2.81402662389812 2.14943243717557 -3.61307842306535
241861 2.6789666317263 -4.08498219475911 -3.25264622157947 0.391799801405046 -1.15650279107186
241876 -5.44970395730818 -1.65102337970499 0.143601138239275 -0.355798197647997 0.590020998233492
241891 -0.0145590974217394 -1.42601719403981 -1.91163490892135 3.86319685478182 -0.231851890658481
241906 1.03040876680289 0.243089971308945 -6.75036240182515 1.51495465482737 3.59765631446719
241921 -3.83093329440603 0.401453441731458 -4.52596464698093 -2.25848505020636 3.67017260303866
241936 -3.7103542586411 -0.00553035062484186 -4.11090453288881 -3.245744056489 3.07431019600948
241951 -6.3811489522449 -2.10471293309849 -2.71902993370165 3.39706653628149 5.20290645169974
241966 -6.77831654357334 -0.985217799864254 -1.57568881155337 5.66598871800506 2.17226926919176
241981 -7.56028366384543 0.294911859272181 -2.70307613508636 1.99897398668313 7.63663994714975
241996 -4.74827160912771 -0.736457359411959 -3.91793505979361 5.76187847368107 4.08838064302827
242011 -2.92965133622531 -0.538658998205722 -1.32502750547334 -0.45689239228402 2.73580563196516
242026 -0.940138196865486 -0.841177465551165 1.51568119587441 -3.629748379858 0.839064488066363
242041 -8.09921674073676 0.410081972640377 -1.77838613680824 1.54855427895068 4.25764344914822
242056 -11.0962219798326 -0.258134721183515 -0.335596793577498 2.07381951408816 7.79973819885069
242071 -6.94052818036392 1.19030430666631 -0.833265405836649 -0.0249636243595135 5.51527248052521
242086 -6.24997994608659 -0.429671577645635 -0.863711557058413 1.65332797635976 4.640425203389
242101 -2.65301757940476 1.19925920693464 -1.95247503508707 2.75763156473788 0.713432755126313
242116 1.61492810237445 0.306766038049807 -2.35993182763432 -0.857320735748216 2.73853620681953
242131 -4.06544662628374 -1.47556016222174 -1.06114858070775 -0.37730141078166 4.0754477938169
242146 -1.98322402461413 -2.30458644375853 -1.12383709699644 1.59969480941276 4.01729338667914
242161 -0.658429337677677 0.154649112146596 -2.13302641047395 0.249209201585333 1.50575324613152
242176 2.13138626638506 -0.168013166075499 -0.973943291618134 -6.4021527201837 6.87192384087767
242191 -4.2879511698661 1.99226308340925 -3.61726710335306 -1.46345771495293 6.46927031978756
242206 -1.8330312348639 -0.0622115307460712 -3.59055829847525 1.91749467596466 3.77510075501427
242221 -7.82557863707339 -2.03133696662183 -5.42269581531747 6.29596755650287 4.90582790572638
242236 -7.30707609052129 -0.465769518045772 -1.92568354999779 3.17299552358054 4.55121328058489
242251 -6.05219716648282 2.44415935895352 -3.08125903318302 1.31092693161821 2.84181314523171
242266 2.0486500328179 3.21453012701214 -1.70460362567164 0.73963233179873 -2.8157323441783
242281 3.8327792721665 0.549245900319327 -4.69842596589543 -1.19966646924847 -0.842122586143018
242296 2.19664315215182 1.21300229881335 -1.85148017426068 2.97794885522886 -5.90526084796262
242311 0.618131132917487 3.2973927838527 -3.39470051047844 4.83447530821853 -3.55264717442931
242326 1.16052839741941 1.61574723508524 1.07948692080683 -0.14706705404736 -6.11862331106522
242341 2.45915042697106 0.107496211169812 -0.276600460179711 -0.0918063026207605 -7.27550977995351
242356 -0.889310790141209 0.531448445319171 -0.743613298667248 -2.51212810110819 -2.11377533940096
242371 0.193764931173543 1.37461649226039 -0.34479561998998 -2.18665499981365 -2.91321189029547
242386 -0.948322923695189 -2.09545192181021 1.12815528171161 -1.78301640781911 0.257708784770559
242401 0.433098864570191 1.31612362164111 -2.1364524288951 -3.59525769740763 0.108370467588926
242416 0.664217362487823 -1.12530611720098 1.55283408164595 -3.65543360518947 -2.86865227018775
242431 4.17492175892369 -1.55407079061285 -2.7186743556072 -3.24058234489782 0.455954747088842
242446 1.37616896885668 -0.27402686687721 -1.81882282174322 -4.45254819251656 1.85083184072948
242461 3.74360629772648 -0.320988893765647 -0.505653238019302 -7.34636333429867 1.46565628192291
242476 6.55859157582918 -4.29825731628069 -3.10550746272451 -9.8103209524337 3.64516363180085
242491 10.0678065054449 -5.09852989641111 -2.59334099896151 -4.00048895135041 -1.5454365270704
242506 8.7800974063132 -5.65561197132118 -3.19212145178812 -0.0458615235625011 -1.06463484280852
242521 4.72791696562749 -5.34768511656135 -4.5470546639562 0.62686695750721 -6.9257346518605
242536 -3.34930867099163 -5.37409138729758 -3.65092923529684 1.13216414662018 -4.24320214676742
242551 -4.66562467641395 -4.51037689097513 -6.44014727013695 3.07538738040905 -3.58718350596223
242566 -2.12299092192966 -6.63401589401761 -5.82854541758747 5.27037411745817 -0.623542620410074
242581 -6.43730793769294 -6.66668814265235 -5.97414218320285 7.45889549780434 -0.518262436812215
242596 -7.9068158803719 -5.91241644953715 -5.99701190525536 3.75728069951941 4.85286132582711
242611 -7.8760408538914 -5.67844341292094 -5.49387785568167 2.28808435847537 10.2578456010379
242626 -3.24916336106942 -5.9156687313514 -6.4601314407979 7.31110538634096 5.88593267087185
242641 -6.53807047025248 -5.0284196789837 -3.13987224333514 5.63920090554941 4.87714692912878
242656 -6.73683144080862 -1.3416870563648 -3.00682875976852 3.79390856860327 3.93425232461518
242671 -4.76088414740027 2.79808321257363 -3.24811825682556 1.33541430009036 2.60328213311011
242686 8.13023328038323 0.478200033976273 -3.26598778585545 -3.37376742934686 0.0494109692319617
242701 0.867489907018969 -0.0757110771863109 -5.02661458837965 -0.37472158140409 0.291486730897172
242716 -1.17103387458635 0.373249655961265 -3.75703962564071 3.19617154042885 1.26189124045002
242731 2.74294488494807 0.910529690804579 -1.69649813167485 0.120608217967307 -4.66851530162673
242746 1.79860265252439 -1.4648290871866 -1.26073357075214 2.35033114345035 0.350489809181804
242761 -1.56359229275253 -1.19043185748265 -1.78052556764094 1.31978893991402 2.83992546611694
242776 0.195827637344733 0.540272187142558 -1.8672536901697 -2.13222847789432 0.907598802856018
242791 -0.550725961994459 0.588528535102594 -1.58043134361808 -5.58566806869218 2.20470825259972
242806 -2.68783596334844 0.165222979584709 -2.71629387125084 -2.96532792956995 -1.49557966590443
242821 -0.479247569880733 1.38169005659377 -1.03960856328902 -5.00080139014003 2.07773625353869
242836 0.273579060899682 -2.44737643196808 -0.61677265802048 -2.91407395850934 0.583041882883426
242851 -0.420706029017904 -4.193376972273 1.55332502364865 -0.487968122028655 -3.8955103209643
242866 -7.88606827219057 -1.19498047383912 2.03269617381416 -0.571777818090261 -3.05809436046555
242881 -5.56351501567415 -1.66547906922159 1.80125266965815 -5.03577714202556 -3.27730038950191
242896 -6.17019701994684 0.992331778115181 0.876844837062972 2.10707286332846 -5.44426091147933
242911 -7.97604899959826 1.56600280992014 -0.784472094232401 -0.233813616983993 -1.20223980319103
242926 -7.2081492136486 1.32782665072242 -2.38362852644994 6.76112237655372 0.304451392097204
242941 -6.32974536073636 -1.82521449535611 -2.58137800641202 6.16748391239795 3.67845721984801
242956 -0.843321948789077 -1.08387919839876 -1.42359213247467 4.90716963608751 0.337274881257434
242971 1.19941363112309 -0.96733529616358 -3.85438896016566 5.69122446355463 -3.01055993459638
242986 -1.64045916980011 1.36505861783976 -1.09986938257223 -0.937544468341151 2.71007886862602
243001 -1.62017371624623 -0.890070407970255 -1.72368008661452 -1.11079054086348 11.6000559725983
243016 -6.73254335004958 -0.828284751112092 -2.13421924264605 3.12900490683328 6.52770258598385
243031 -9.6498945917317 4.36598001081461 -0.375943126245326 -5.47256736302067 8.59944197585089
243046 -3.27458245811024 2.36164510129292 -1.67311121324673 -3.94960804686284 8.03688142274644
243061 -5.34317136950057 -0.00648618321547953 -0.841401163414118 -1.35814833193727 3.79848440599683
243076 -2.7742278412496 -1.02482664948585 -0.973607929139631 -8.06462224919299 7.05615632930595
243091 -0.94320603162644 -0.423521299245117 -0.387323832585244 -6.3301940697775 11.0120120440892
243106 -9.15664039053071 -0.177888671056158 1.56752714246907 0.275483052535339 6.81678321655185
243121 -11.3668950240208 -1.57033406917774 3.41995909326365 -4.56881007123795 9.16878384517346
243136 -14.8918440153612 0.627896300047751 2.72111781469992 -2.99277746151177 3.40426440567136
243151 -9.6274156340897 0.316893957487736 4.23850607244957 -2.21456422812228 0.687108713389808
243166 -6.2853918691731 -5.09670483937215 9.42439188637595 -5.8269918502337 1.87155474926103
243181 4.75998493330633 -3.27465960385924 4.61942888955804 -6.8197070685055 -3.50142788944388
243196 0.967301899876819 -2.3085460068155 3.07912344618793 -14.9055917854595 0.377544266551376
243211 -2.04588183002654 -1.67710542195868 1.31059469950119 -9.62450987466548 -0.989498576800814
243226 2.71913143746299 1.66558152735687 -0.92938495151427 -8.84611564040726 1.4175312557567
243241 1.57474586928713 -0.358618283803205 -1.82189467957386 -6.52892822117349 -2.04339138102291
243256 -3.17336993018056 0.414536885691922 -3.75940450856514 -1.54968696772957 1.03557192989343
243271 -4.22133739470617 -1.10868688600483 -6.04319534922946 2.78793293799509 5.63192759861125
243286 -4.58468295578989 -2.48693873772966 -2.59937426026051 0.0192763100078999 6.56822324301715
243301 -3.68167303526783 -2.52638255624759 -3.46367206039285 -0.301974534206439 4.53345851927471
243316 -0.0096993834198511 -1.45006461984372 -5.10962769740829 -0.143231533409745 0.839395558722124
243331 -1.13804919211987 -0.738622955192882 -6.33668920904824 2.71715170108656 -5.60356938820433
243346 0.556635006631813 0.910393117922959 -6.27374314790041 4.51028171432557 -3.38778140713542
243361 -5.32041402256475 3.04304559421974 -1.99155867172496 4.84246467254944 -2.28834793123332
243376 -0.418355677149719 0.45197555605012 -3.83669103461079 10.1208318471243 -2.47802382141428
243391 0.453449477248264 -0.0856945520794949 -2.70132509966415 4.07215319444402 0.548137683698771
243406 -0.0550557838115463 -0.657242816974276 -3.42992617671642 7.2117662112174 -1.56711815744662
243421 -2.49250508446395 0.932222167473368 -3.18306454190966 6.6570148668189 -1.2206940702914
243436 -0.102663628442454 2.0372076911613 -1.50365371313103 4.97809551561547 -0.672143793203944
243451 2.39603969914207 -0.375917564320529 -2.74332396179339 0.332527230390037 -2.90959051809306
243466 -2.3982592593548 4.01389362259531 -0.369424000855637 0.465441590218898 -0.00180430444157871
243481 -2.9884853305824 1.30077640304805 -0.559422855068074 -3.59672986159709 -1.18508210074557
243496 -2.47401449697251 -1.54493951141285 -2.09467107528209 -1.63620300919567 4.76116194221489
243511 -7.8060257804334 -1.70042803617602 -0.503631849710875 1.34237879733595 1.99719046570019
243526 -7.20591196649064 -0.382544268589616 0.0973436476852972 1.92970963586786 1.05716752105064
243541 -1.43928593182325 -2.83710005748077 -1.81928477712131 1.37470654890841 0.229692054684656
243556 -3.06066765080626 -1.60191674240825 -2.17690297446164 1.41947222710296 5.09654818523804
243571 -8.32906461171364 -1.75449207028343 -2.95718974248401 5.04551906230567 1.97611271516991
243586 -9.6684272175962 -2.087346866056 -0.971749150212259 4.37423582968276 2.85944607362301
243601 -9.88031565758349 -3.61236471317535 -0.729679194403106 0.44672495949744 7.30275428943353
243616 -3.53602158914129 -3.58222985732177 -1.63304485462608 0.680182245555861 6.66692611267263
243631 -3.04345065426454 -2.85296755475194 -1.45807767805155 -3.15766576213098 10.7860802071037
243646 -9.40178499329645 -3.37269059042659 0.439497031702174 1.81200563406733 4.1991213999394
243661 -9.16508517228404 -2.04676542841902 -1.37635490912886 1.5202320104009 6.99114377332043
243676 -7.45864320801612 -4.70316196456576 -3.53716255636367 1.77983741738504 7.09882408718855
243691 -4.54119126093148 -5.09680944802435 -5.22709633771415 2.96541823380083 4.25133252294051
243706 -3.54316741618972 -4.77483959327261 -2.67992806958213 5.30910577235287 4.02489999378562
243721 -9.48626447231711 -2.2729077628085 -3.81852601359915 5.52010776719591 4.93387966111859
243736 -4.11955213135998 -0.813557383390997 -0.0400111061486851 2.44389468151866 -0.408122069338309
243751 -4.240254111567 -3.17696515460212 -1.84772432684133 2.12262572509559 1.13457775302562
243766 -6.77860830661594 -0.94077742594198 -2.53675958452098 5.52974715986262 0.722337250286554
243781 -6.07968663501736 -0.302815250254758 -3.00193216416817 7.42835083851443 4.10076899536767
243796 -0.721556369632756 -0.881244291780437 -1.31966404047483 -0.95937602472192 4.19787968034211
243811 -2.49908947279822 -1.45771953081675 -1.72831554480032 -3.22601481180981 5.30690569616637
243826 -5.75244638945215 -0.826078766881961 -2.78337408465174 1.46141672240816 2.16093388116377
243841 1.96804648744631 -2.12050723774938 -2.82248810324221 -0.841618472878482 5.42235842511929
243856 -0.469155616054181 1.23922551414087 -2.68875073974535 0.486356955346226 1.12836145599995
243871 -3.90800786168536 0.467796983869501 0.976194313274896 -0.18740695009314 -0.792536562876566
243886 -6.07518378279921 -0.346927296579908 -4.07208757569316 3.40221560720947 2.59315116975777
243901 -1.78797699374448 -0.434847340276557 -4.21266201382768 -2.57116302947274 4.17896307079819
243916 -5.01862125111545 -0.974662235334119 -0.928869138571254 1.51224654098327 -1.43983961640351
243931 -0.504926995675615 -3.40424323404402 -3.08641603678504 -0.965387864844636 0.152494965009468
243946 0.343886178882067 -4.58508282747067 0.269683401517184 0.17346200956797 -1.73193405833098
243961 -1.1157457458159 -4.09978166878082 -0.806236010937277 6.45316710890145 -1.88940063319568
243976 -5.24198954310882 -2.21244076197502 -1.54254233201242 8.37710652335747 1.35463014110848
243991 -3.9745338563953 -2.47430146356932 -1.21232431709436 7.14540332291329 1.29739303456882
244006 -1.36443049631332 -1.99913819007466 -5.00881343080197 4.05588978586646 4.17210983749582
244021 2.82128426743669 -3.10191257530403 -4.01900505113079 1.73398749631145 4.48114741858049
244036 0.145533335924325 -1.77000109253455 -3.44384755889266 3.25223657224719 -0.176688551940232
244051 -0.62936452964858 -0.613126554843732 -4.62958277556931 2.79995209114252 -2.71847481793421
244066 -4.95232360419114 -1.37651887518399 -1.79404440008349 0.536636616899024 2.15246229830236
244081 -4.74241823282955 -2.84555899678748 0.546519682904646 0.8804314173652 0.807022260930273
244096 -5.32450354070716 -3.44005766504439 -3.54269884516543 -1.80813779527109 6.67360637146814
244111 -6.73470989315629 -1.12123261887522 -5.09331090421259 -5.30832026636653 11.2699814127767
244126 -7.78787192861276 -1.53259934374479 -1.18329450990416 -1.49682627207625 6.29921463928431
244141 1.86879576916431 -1.41650752716979 -1.87519747135704 -1.31645379443562 -0.594070779592136
244156 -0.0081641365206 -1.28863169957891 -4.16992838745478 -3.85290092626278 3.7371185830118
244171 -0.266409232830503 -0.981068774075346 -1.92726966797647 -2.70840841222982 1.45312472936045
244186 -1.15696164323695 -2.38756485803816 -0.836299147551244 -0.418843903062107 6.01209027662737
244201 -3.46578852994202 0.607734107945865 2.83171732011626 1.21982453783449 1.02405775922365
244216 -2.94753178051508 2.59192803494265 -5.07584080746074 2.06814269162075 -3.60554215798729
244231 -2.63156610305425 -0.60997750775273 1.54702440940037 5.4382715074088 -3.00314580892373
244246 -4.19569087006878 -3.27907769963053 0.122686917257975 -1.64221470511764 6.44517745154038
244261 -7.52009315883575 -2.35404165140255 -1.70516846856723 2.45057175370821 6.91986827157757
244276 -3.55129012792154 -1.73912174409385 -4.04327512846965 4.21467351320113 -0.799709193649687
244291 -4.62230136201841 -2.945852809367 -2.08701542017009 3.99957434738571 1.89618463037147
244306 -2.87408097150407 -2.33066056459344 -3.17697414966567 0.480104000350305 3.18656507524617
244321 -4.39253690929554 -3.27601997352435 -0.4941340510693 -2.6271179808595 5.66765321567168
244336 1.17953973077574 -3.1074230062623 -4.42169482130606 -3.95202450500716 3.23166552406876
244351 -0.360271910070911 -1.07345612276786 -2.62370168681979 -1.6588432568144 7.15820116512216
244366 -4.93286465361324 -2.02775958234842 -1.89537097743353 -2.5883624310999 8.08554511309435
244381 -3.10432461647613 -2.30043388274353 -2.73464165340341 3.89095015572774 3.77864839671714
244396 -8.76096321456079 -1.36618015658415 -4.83689900485564 7.65702137437882 0.843462485041625
244411 -1.81137014750818 -0.268307145800414 -3.17704723359358 5.29553277960477 1.46815284821633
244426 -1.0971237776949 -0.866548677389757 -2.12240663999319 1.33261441640268 3.38180080179861
244441 -5.49475363825945 -0.306132468618404 -6.20561450396354 0.918722367673748 4.97517035144545
244456 3.7472157572497 -0.670138973048811 -4.45555545701626 1.13074521070966 -0.298346598373937
244471 0.898588943096569 0.245211574410632 -3.42144116234195 0.55381600660824 -5.56227427603554
244486 1.39986490197595 -2.69425108651982 -4.72948730937208 1.20417468968168 1.89874455317238
244501 1.24435814163981 -2.26837265742561 -2.43586002691093 0.195769195739196 1.9623534630354
244516 -8.51239005631116 -1.56414584842344 -0.324897616441641 -2.75065641778795 3.31885239254393
244531 -9.97758648876089 0.276588626085878 -0.179742121168859 -3.91715472750131 6.15220194629861
244546 -10.7683526574638 -0.670483387069639 -2.7006770812689 4.30875312132182 5.48228828601666
244561 -10.9792147739694 0.934780755884827 0.115482108020582 6.66499621024116 1.94512138557972
244576 -10.2961749110267 -0.0366608946491659 -1.46778039570209 7.21743623690216 -0.737000672903354
244591 -9.69918805946679 0.944504479351937 -2.46299887782499 4.25075051860654 1.57771621850089
244606 -8.53714769900967 -0.0489530635956986 -2.49667362048839 5.33979435375448 2.91759334623437
244621 -7.17657998999092 -0.467816951506147 -0.258891974733519 10.1117874906356 0.75844071861416
244636 -3.3428795999727 0.170585228608436 -1.71425694768907 8.24360451100651 -2.39644247359502
244651 -0.151770696982973 -2.59118169780639 -5.8955020051966 5.87643438078898 -1.72025583785501
244666 0.539638152473273 -2.59638086314301 -3.94025533305811 -0.669379234218174 1.22814442602387
244681 -0.340841438061302 -1.45868408225047 -6.02792092965199 -0.0870685882782093 0.106886811696107
244696 -1.69929775538506 -1.22134445375145 -4.37695609136763 3.27830164744407 3.49017480875359
244711 -4.37146075467256 -1.03501715363398 -2.44283377843508 3.48619902649784 5.8344361333383
244726 -8.3188916372266 1.79544948901072 -0.034275953550858 2.28953745294252 -1.23020141370976
244741 -4.05565958797058 1.24256573474156 1.04181429397498 0.306079300981873 0.120091454476194
244756 -2.66792289301517 0.635734373219489 -0.405278589366376 -2.34513916720325 1.87705193479318
244771 4.01692766837635 -0.0985487109697454 -0.480078145284191 -2.82589065240674 1.25400095351454
244786 1.95244181469403 -1.7272790377185 -1.95661020818045 -1.43237144634589 1.72653625311988
244801 1.99577706596057 0.6807338572763 -2.62436553970053 -0.228275642320166 1.26069349319283
244816 -2.62619782454216 -1.18712173765615 -2.748405478743 1.54854304502666 1.74736110064456
244831 1.24460158941838 -1.19954425255079 -1.32590858432197 -0.103471811045084 0.0393276717948423
244846 -5.50346181585756 1.69286648575343 -1.48904150458443 -1.29951911677501 2.37415398024161
244861 1.69278520286704 -0.74700263613908 -2.93421237312454 -0.468019950243022 3.52079511989583
244876 -1.86975971614743 -3.28230836319282 -3.97054488350483 1.72307452451711 1.99223774957383
244891 -3.36273209970256 -2.48835011272149 -5.85346115142601 3.3011430934003 4.87237987733469
244906 -6.57121702112663 -1.50155947145028 -4.08766088459124 -1.7139528972935 5.84905589949563
244921 -1.45571283614055 -4.24403711440639 -3.65958558859732 3.37789893448546 5.85451805837057
244936 -0.0632509945824118 -5.40107719842917 -4.25154549731124 2.85500318027578 3.55658187374198
244951 1.62477786043741 -7.01160160145484 -2.80362166416258 0.441692423714804 3.24542335284762
244966 1.33136416009662 -6.35102656329615 -6.6804827126269 1.47478054930833 4.66920094570026
244981 1.28149129543614 -4.67826048779242 -5.02908096293384 5.54848120840648 1.72798386101302
244996 -1.35561603253279 -5.17978538678949 -5.84875047101323 3.85271815290806 -5.53324242683955
245011 -4.480992003725 -4.57251669968071 -6.18812534040667 3.15612564514674 -5.50055418264599
245026 -4.08430964868231 -4.39333725112666 -3.28835724603369 -0.422140561695337 -0.380943362736888
245041 -5.52769098731614 -2.97037279391711 -1.35601271017588 -2.11377468147601 3.98799923219691
245056 -7.98190573647595 -1.58852082844185 -3.47188757027533 4.83838740935742 10.0728495013794
245071 -5.38193868517488 -3.07050010177995 -1.87370391266661 -2.36911238623871 14.1500051005176
245086 2.51396006134173 -1.52537592566889 -4.53365731173111 -2.97203736146549 6.53643037000344
245101 -4.21489863927681 -2.3991044083612 0.163888763662041 -1.23768174286426 5.51740439779166
245116 -13.6165270970345 -0.9760017942242 -0.392790204917562 -0.643718290158997 7.5058460127395
245131 -14.0771885789749 0.0951768183153635 1.00904051368663 -0.829708043720532 4.23425316360071
245146 -12.7787483255941 1.41634475191598 0.364222170858556 2.8464929331254 4.51755105377027
245161 -8.29204598107046 3.86054949491339 -1.66876370874282 0.317971421064468 3.01219934828819
245176 -9.32124477786025 2.41253130850503 -1.47086106205428 1.7585835060239 4.08124225363517
245191 -7.91068394348431 0.0113981544737411 -2.35153843607806 3.71379408456623 3.75279338652102
245206 -2.56136239890067 -5.28953444667502 -2.9359507668397 1.73456522774993 2.87136347460246
245221 -3.92932456620202 -4.03512338220484 -3.25280514540235 5.22977597518165 1.8937227643087
245236 -7.22518931079694 -2.96909591813552 -3.06340576645595 6.998984835963 1.76420511645498
245251 -6.37380440360361 0.235061974354609 -4.78028453350463 1.22344966086664 4.42542855342349
245266 -6.36073746840062 0.547774590536832 -3.72578567696334 4.12802213656232 2.55160007543216
245281 -1.96618291921804 0.124675718307208 -4.2672383701931 2.40297397749777 3.18829060174028
245296 -5.29817105971992 -1.86366039869778 -3.21344633760559 2.80235763695481 4.60712338499373
245311 -7.17697363469113 -1.5373487124483 -3.52980773105508 4.68772543965591 4.75585806923922
245326 -4.1227732949682 -1.57180055540322 -0.340575086646619 -3.02050811896741 4.96470619287575
245341 -3.72194912844941 -2.10053147349566 -3.73301348185644 3.77893469156435 3.21556706621687
245356 -1.83109032547738 -1.90106405366239 -1.91282648211137 3.51179522488666 1.28800822718209
245371 -3.61894672354299 -0.0214366453704133 -4.88171330162369 0.493006072021966 5.08229136402924
245386 -1.29374517848715 -1.50103237933922 -4.33140289744596 0.834137134501195 2.33912836085516
245401 -0.555856400071735 -2.13480455127836 -4.4459751113553 1.17594891665012 2.21510181188382
245416 -2.07683585966135 -3.60066324136737 -3.29739180946851 -0.443444321374779 5.96537851195378
245431 -3.77596337308084 -0.431669523665127 -3.07182855736456 4.15670987284519 5.37899791581405
245446 -4.65101284933961 -1.95654499738616 -3.37729886647573 4.31237913719503 3.70989466631291
245461 -3.8381895020782 -3.87454493752359 -0.973867547838407 3.14826922679609 5.33447862726295
245476 -8.10900482719532 -2.80939767099259 -1.31692687443139 6.97353266843445 1.8023947867575
245491 -3.37719289827883 -0.733706319614786 0.154287716270714 1.82104415389527 -1.02079881993402
245506 -6.44157953517592 -4.5439193497917 -1.40281351123916 3.93119427665953 1.90547150737697
245521 -9.77826723210567 -4.37291470669228 0.208223471907481 3.09769870924669 2.75219780143849
245536 -13.6519338466947 -2.23066763671587 -1.40768578438933 1.91014886065759 7.57813944526911
245551 -14.0062466929878 3.13591250525886 -3.35101719615175 2.74144282986706 8.81067050068058
245566 -7.2815484294713 2.54801942922183 -2.82506591922902 2.47572214453379 3.23805320176788
245581 -5.97690695815066 -0.423793376958494 -0.251811077133451 2.44853601333082 -0.27759893309949
245596 -6.11163618781256 -1.75924246240073 0.177271622545371 -0.697379605995339 4.55641914300748
245611 -5.0594839082674 -0.608405509148083 -1.21891960727159 2.31600006537119 4.26776640548711
245626 -2.15620170106449 -2.33314928110122 -2.60767668558623 1.5030791337568 4.99729598581967
245641 -4.34073873949829 -0.115763613519398 -1.9774202181911 -1.03479012915572 7.31706211672231
245656 -4.76008960954274 -1.71386395977435 -0.712455249341851 -0.502481534970122 3.06797274089485
245671 -5.25056841427209 0.0385848688097573 -3.83093904480614 -0.587595019465745 2.40536704637877
245686 -5.94220765260861 -0.81701122445815 -2.80029198602407 0.447473052362587 3.30913398075363
245701 -5.77908885021283 -2.19245283017039 -6.56854619297281 7.70797267817576 2.55392466453423
245716 -9.45015768408252 -4.61665719878858 -2.73190333475399 5.06769917252313 4.80807711962762
245731 -4.4556619248793 -3.8108607121917 -1.48766380212628 4.64542985255504 3.55843407276943
245746 -6.17560446442631 -1.2172594693208 -1.87956514579718 3.96108952398904 6.36126565268892
245761 -4.53255400862258 0.393637202317998 -4.78812837275655 3.38751354183476 -2.56819647159746
245776 -1.15455090562844 -0.995950171063347 -5.4450693518237 1.75413114531438 -1.59897467709452
245791 2.89631040756057 -0.530020365733157 -4.69845796463262 -2.55228101556852 3.07321413894992
245806 2.84322300423799 -4.03193723352254 -3.2583996984847 -2.8816988785464 2.29702625138633
245821 0.137003323524762 -4.62311636335479 -2.36506217085609 5.00780273580183 0.700255105206106
245836 -6.94119951275764 -2.7474597601347 -3.60235537590944 6.07032670531155 7.19114663159437
245851 -5.13815822768315 -3.81680916104466 -3.54222423410169 3.66983689663309 6.60932979313983
245866 -6.12621047092729 -1.7296666928337 -1.39480745369505 0.230690362976808 5.29254832172011
245881 -4.39527250368233 -2.42785641003768 -4.46296631101749 -0.171661189490391 7.97994868511256
245896 -3.11279268922796 -1.85024920316063 -3.69945996783784 -0.724273943382582 3.8659951115008
245911 1.50232430609145 -2.28084753420725 -3.40854498104892 1.65623163346453 1.98080373761964
245926 -2.73153967619325 -1.25249400052329 -1.10290355488549 0.523780488645276 3.50343580695263
245941 -7.40124122757288 0.668098844049233 -1.11643974938882 0.965055045167833 1.30518514103121
245956 -5.08591371557474 0.237300078434753 -1.23745811934038 -3.40346548771609 1.66661251172534
245971 -5.35534312934236 -2.10110476520626 -1.61045871719768 -1.73397437324042 3.73676554808365
245986 -4.96109253885157 -2.36677708515197 -2.54536686507926 -3.37647437559268 4.94921256949396
246001 -5.02767554047783 -2.08195870528966 -2.94319639939257 -1.10909027505656 3.69773577527758
246016 -5.1738364160918 -0.0237791268426962 -4.03989245871728 3.81695710430859 6.74336829818785
246031 -3.99652866400474 1.53316653106672 -2.80303766929561 3.47854368806419 6.87433957647317
246046 -4.55318679051584 -0.237239272076632 -5.147575586789 7.15215300293697 -4.99580547397379
246061 2.86854312439034 -0.167750771304573 -2.57941304222344 -4.29981769493511 1.80020733449939
246076 -2.4519151069967 0.990684891465027 -2.0910188445959 -0.979846277810062 -0.0432109719492922
246091 -2.0063405014665 -2.87906679610013 -1.42169548081051 2.69188262186999 1.60506887895152
246106 -4.7594806236057 -0.971927039023898 0.0897514759845087 1.7038667014975 2.21501584676916
246121 -6.42989725311494 -0.791982624316068 -2.49018632039791 -0.620409127004575 4.46100893364374
246136 -6.16541773852085 -2.19055424579633 -1.60733140780986 3.01566191542598 3.05795384997512
246151 -8.80370822058372 -1.13667367463102 -1.08101400921031 1.48859330298101 5.58741030619963
246166 -5.26462866260331 -0.437235689319786 -1.2984847891528 1.15686420535128 1.52634268754519
246181 -0.527611206586314 -2.66726463137344 -0.0995982041488083 1.01178623602886 2.97445183919016
246196 -3.63631907200786 -1.10791801642263 -2.32897895661155 -2.10959232272115 4.70260376660074
246211 -4.48415525291841 0.302896361694597 -2.12386601382947 -2.85611669349829 4.75566635176249
246226 -5.66613979541637 -0.590483666271761 -3.54387132403274 -0.100789611226319 4.81831491333194
246241 -4.44712000990004 -0.497755350932357 -0.846336130889761 0.168015347685231 1.80505455556253
246256 -3.30277537487722 -1.75375692987275 -1.69240767207738 0.0816939379208957 3.99795991993997
246271 -1.92762011964403 -2.56930819985157 0.7714919443013 -1.82382361721988 8.29127986820849
246286 -0.600809855001609 -3.14323835433994 -3.34277582695819 -3.1470832947229 8.83608935382182
246301 -3.71559722375252 -2.4314499364722 1.64735536460285 -1.42702157641448 2.71565672200632
246316 -7.85615210953296 -0.627554758456052 1.51772092763271 -4.2988425109896 2.70019258683769
246331 -1.54162473507975 -2.44242774665145 3.58217034552893 -7.52397062666318 -1.05775961758098
246346 -2.5089729767659 -5.52212608967239 -0.780175063659815 0.451091507912714 -1.2840718593348
246361 -3.6299440996703 -4.75325768388245 0.0847564173711686 2.95880128635777 1.62295510177783
246376 -0.090067013617279 -3.71407393372992 -2.14181663545832 0.381983903692621 -2.24018591327069
246391 -6.25688152481626 -2.28573083218638 0.930480735146308 -4.23777229383755 3.11808838015032
246406 -1.07633769968377 -0.561510723717321 -4.64821797381944 -1.22729854550654 4.31549618049077
246421 -6.59461286909244 -1.25334005323608 -7.82516840448077 1.11977966492411 7.94441193456701
246436 -0.489359401905711 -4.94884988506576 -4.60810570727146 -4.04049078888329 10.1573636368293
246451 -0.198767713538805 -5.75634752690847 -2.62928569734755 0.294899394941547 3.83936461819133
246466 -7.70594595056445 -3.35459624140617 -4.36760995181712 4.63783872502867 -0.65262971144207
246481 -5.13165114234052 -3.38469192094824 -4.16524644508408 7.06539528138586 3.58690555389797
246496 -6.09831810692024 -3.71496767824943 -3.57886045712812 1.30641652070189 6.5505725051419
246511 -5.95280547541442 -1.43686223816896 -0.7846140380064 -0.75516472715459 5.48554526060436
246526 -7.08677467511758 -2.85527601078557 -2.44948684381599 5.74341813354977 5.7893263772713
246541 -3.34513101892209 -2.56718379597834 0.482146992986735 3.41964555119067 7.88428887845848
246556 -0.723489496232931 2.32266243588189 -1.87089279714823 -0.0598424871819892 6.54026283821794
246571 -0.254083454830473 2.08916315919697 -0.729249783318515 1.25718139353861 0.936458204396017
246586 -0.214042741649318 -0.262552088688259 -2.90869882139313 1.96042406844812 -2.75865804097232
246601 0.125267099574562 1.44381145885198 -0.719197356410318 -4.84807128190623 -3.74353208470786
246616 0.162295449803212 -1.27722536475184 -2.25432342331144 -1.04338906171915 0.390607522298443
246631 1.57109457422136 -2.61730533059251 -0.77852668292344 2.32766454295928 -2.35302864025395
246646 -3.3838076677254 -1.56839831478364 -2.0905507750483 3.77055508262501 -2.5443167254146
246661 -5.99489733109292 -0.771327449277567 -3.33636300409431 3.57955691593358 0.510877376280445
246676 -4.85756788178101 1.0145227095585 -4.50945082421035 3.45365694162238 1.91961415431819
246691 -3.79262287244203 -0.155176080510203 -3.83848937422627 0.986676348933608 1.97821163068402
246706 -5.84267058760966 -0.0214162287353505 -1.01801637535575 -0.797851038471127 1.89563009075411
246721 -9.97597199003643 1.18542504366288 -0.378794931387691 1.49684696091478 2.02020818338923
246736 -6.27074368530339 0.795128128632008 -0.092727289629859 4.04033314300916 1.75031011317409
246751 0.129636187115654 0.142946578772477 -1.66469766967479 4.39763152119668 -7.63766052811991
246766 -6.92297455228321 -1.55383803491239 -2.29810894375812 6.39774938054472 -4.47552792863912
246781 -7.71870656671834 -0.867371515472739 0.291473961050035 6.85877514802281 -2.95763988843025
246796 -12.162218647774 -1.38175584715213 2.11019798137827 7.45211430189898 0.0607641428087363
246811 -12.0278461938132 -0.138401693799987 5.06051907758472 9.76441801045112 4.91667975806071
246826 -9.35819014491659 1.09793083215712 7.98817243811827 10.5207119054767 -0.518062644146466
246841 -4.6049138622102 1.37662987627552 3.7248535494957 5.76892116169943 -0.0457082473371039
246856 -5.0613272908569 -1.25918628680665 2.46050402793233 10.6545316747572 -5.69457709865388
246871 -7.01351068325171 -3.11619890659666 4.24869119526698 7.08548125900815 -4.89692393555076
246886 -8.79539956210635 -0.583640620672633 4.49022219559476 0.159079529206752 1.55270611762253
246901 -7.62984640356731 2.17533531816252 3.88922263609638 -2.6889344727715 2.36660278465251
246916 -4.54185968298549 -0.541146326764589 -0.713714538887538 -1.31704249197061 2.13596321036784
246931 -5.01125824489599 -1.88606977385113 -3.33285550089271 2.72852813843685 4.07983400434752
246946 -4.99175718336448 -3.35874618966978 -4.43918606367565 -0.528464058023256 9.56799090910336
246961 -5.37546986598294 -2.09878667108596 -3.19014428694749 5.00564437776964 7.27229231087186
246976 0.161277054076284 -3.93361398954843 -2.75408334810622 2.81700911133665 -0.16260816299331
246991 -3.36456204880718 -3.51640399914678 -2.1460417747749 2.73043257875316 3.69202628887189
247006 -3.50907756628221 -1.5693653858901 -1.74119933590779 3.07827206750196 2.70217943390918
247021 -1.17187011046334 -1.30613849637668 -3.18496386035935 0.0778118920384783 1.41432762681773
247036 -0.181853523668764 -3.83709312621241 -1.69216799274297 0.201664240919439 2.8540458620737
247051 -1.34845680994762 -1.8559055045289 -0.725505727060208 0.662604584185295 -0.670211817076771
247066 -1.83610096454059 -2.06945402524517 -1.23168668970457 4.50049660444788 2.41706782510294
247081 -5.38645898063836 -0.24416079057009 0.337463829849028 -1.0108595071802 3.72645163963704
247096 -3.70116380884267 -3.1905738881824 2.29381369792241 -3.75128047996602 6.37679260350831
247111 -4.21802132955825 -0.381544568255808 0.490746192170647 -5.49592012478517 2.92406972112602
247126 -3.68622854167864 -0.29402782039334 0.0886700460763512 -0.97376960219476 4.84060009336021
247141 -1.52922134646179 -1.35930751795658 -1.06157826088366 0.0127902650366807 2.17136361390948
247156 -1.90633729479268 -0.40653761666674 -0.957749721110999 -2.58077855317782 4.08305343787724
247171 -4.94993927637314 -0.708183863496864 2.28751193418745 -5.12526699315576 0.197458440550654
247186 -2.98213574049553 -0.734288045446642 -1.52133904581902 -0.638739417962818 1.82931320938291
247201 -3.43903140173611 -3.42163007097794 -2.26295697977273 1.2837828264232 4.59401337073871
247216 -2.10350161115874 -0.242057868034715 -4.48915486179274 0.108436588671137 4.38953766480403
247231 -4.02438711275347 0.855899944565994 -1.87963469224991 -0.785634465256794 3.63918469540138
247246 -5.17702064086173 -0.142555957866947 -1.22676953859964 0.412266325533961 4.71292830323814
247261 -1.51074201894512 -2.18613183298959 -0.848278813059519 1.3845637013904 3.12330571390379
247276 -3.77883206169435 -0.374720426263472 -5.47892747048923 7.41392003966865 -0.836394225659445
247291 -1.84049844910632 -2.3840217839897 -2.69914069985844 10.8432842753776 -1.92749244416313
247306 -2.46253373915218 -2.49668946818772 -6.64769417180717 5.87065555720064 -0.113868915783121
247321 -3.9035084337103 0.251826256933212 -5.9931124712807 0.0885638421422889 2.66040142899542
247336 -4.07634135006945 -3.55538952196787 -3.30791877288522 5.31413508267946 1.28403028755485
247351 -4.16739883923837 -0.821595330270355 0.985393396519952 2.80657421914763 -1.29042320538257
247366 -6.14884041924421 0.803476453672784 -2.41314644019852 0.543468086442682 0.913675296316165
247381 -6.591767438895 -0.246863887823046 -1.82922641612927 -1.63484480529875 6.45483298074805
247396 -10.1066964565373 1.49585618227672 0.981326567772012 0.675335289704265 9.16100501658823
247411 -8.08324182981474 4.81135547600144 1.77438392737543 -1.64334846369498 1.30836296999698
247426 -3.48634432402931 5.5921776882779 2.51388897224598 -3.89339261289775 -0.859410498166528
247441 0.686357504218933 7.04165613387817 0.486106174993463 -1.28516875026391 -8.9429001795727
247456 -1.50839370394457 3.7571977309447 -0.656034534036575 -0.729570856066103 -1.99239633241881
247471 -2.13820587347586 1.90283995709332 -0.391146459100957 0.862878047008788 -1.37415253277416
247486 0.699185505826219 1.78268804772463 -0.82957721911505 -1.66887748621413 2.6879192532877
247501 4.16999997842438 -0.375779308829966 -3.93459697951062 -0.820403691130004 0.0987306840024471
247516 2.78488583254129 -0.443934490991469 -2.29388921549913 -6.42818828774914 4.1327510580779
247531 -0.424360889429711 0.222588832756878 -3.40203190130024 -4.75142177850739 8.2984893392014
247546 5.75344682015108 -3.18305831750727 -6.60982244556573 -5.05800300529061 8.46029605772421
247561 3.51811342442068 -4.31190857177564 -8.64123695371615 1.41375220532195 4.83559360396522
247576 6.15983017546702 -3.85789255236898 -10.3436675855385 -0.951045820264734 1.32505269429376
247591 1.68929900302472 -0.367470918019225 -9.86993353425597 -5.33797788552157 4.52467526163946
247606 -7.21076126129535 -0.304864660658904 -6.33295973579207 2.9235442221923 0.883841028283423
247621 -1.36945336826791 -2.05628717115894 -4.00763499913415 0.15485851104109 1.11377069660128
247636 -1.49409949627755 -4.09878754374296 -3.81234214099936 6.34454699830717 1.67532347842299
247651 -6.82513730831012 -3.30215015610832 -0.66721326751326 7.23468719789301 -4.0103334676467
247666 -7.05837722428355 0.384688128317216 -2.58153493298553 5.65414269057922 0.660810144991814
247681 -6.18415427859545 -3.20107961373532 -1.4239297400872 5.88639036390008 0.635675215270437
247696 -7.60983379530979 -3.70990924928414 -4.35813752397557 4.50595925745861 4.51101604587133
247711 -4.84881824050084 -2.48169766772108 -1.5056930505998 4.39975958352486 -0.747381527001539
247726 1.26129691140044 0.286128679619161 -3.27260582418246 0.366046845980347 1.69426273357995
247741 -3.57792354071188 -1.3974768457794 -2.53891090067751 -1.75321045218156 2.46297036887174
247756 -2.61034622133479 1.04524385315151 -2.01202382119368 -0.00773198922868046 1.5091418188045
247771 -3.88775433837596 -0.837341344296289 -3.63069171273026 -2.56995636039206 -2.22910879650536
247786 -6.10414989411943 -0.834143575944193 -2.9523422209499 -0.94734269804335 2.22636283071496
247801 -3.32324325785201 0.0688023710644948 -1.90394734650275 -2.03736780364977 5.76760398842547
247816 -1.87300713419054 -2.32739216821298 -1.61240123640532 -1.1713326337458 5.54720467097605
247831 -1.86839850181857 -0.416054340800664 -2.71282631317677 0.165900565688091 2.45136046922808
247846 -2.64968245247588 -0.573713747974401 -0.308825632364822 1.27103803576025 -1.55553063595032
247861 -2.53388695493082 -1.27584462452854 0.693550794471386 1.10441482196569 2.41627666899343
247876 -1.68035469739192 -1.49790444888666 -1.84213554550822 5.99124461258899 -2.52527001078941
247891 -1.62817825762325 0.325506381280585 -1.35212467828311 2.23082696315712 -0.640281603302809
247906 -0.138305349552106 0.988885027069859 -0.17298165328981 -3.02403993954695 1.13380367459523
247921 -3.25879222067535 1.76064838183093 0.376190955703954 -5.61370574002937 6.86261537588787
247936 -4.29900394693033 -0.242278142086245 0.174540374932183 -2.27245001732958 2.73698375447048
247951 -4.34617166275271 -1.76853872429531 0.748146542268424 1.29469989810932 3.1336037140863
247966 -6.90872319511569 -1.16898474913668 0.422653677811733 0.587841013776516 5.54737067066306
247981 -7.32518607977424 -1.99847306682539 -2.56316130025033 2.91133312081857 5.20125945002959
247996 -5.76584283884318 0.0512247013326922 -3.13774622042846 0.0548952030345216 3.61400901545933
248011 -1.22597198091923 -2.61247560330826 -0.318701182874005 7.74230358808827 -0.139428506287903
248026 2.46143778329034 -0.510091945133297 -1.34704558803991 9.09386063671493 1.10661480098217
248041 -0.13475433079915 -0.354387887067676 3.0069851620361 0.999319105485643 3.48118140281664
248056 -4.53736235691934 1.44331037697213 2.35140216230831 4.60674197906084 4.1778076282706
248071 -2.79722597182705 0.37423250433573 3.08682127027611 -0.29533248528983 1.46968967672592
248086 -4.60350945165105 1.94252441601138 -0.573072126693376 0.455016753843946 -2.23838191845305
248101 -5.05754184655134 -0.961637169659998 -2.68590618085877 1.77797563688127 2.38349079403787
248116 -3.32141260664023 -2.91494154035554 -1.22723424290531 -0.0898934293171967 4.28511178482125
248131 -6.06098855264654 -2.43944568013666 -0.648135684690448 1.21669953431895 5.24245718009428
248146 -5.24933949263565 -1.67797098889892 -0.985154427971441 0.761778756813691 5.24229712689809
248161 -4.17986759064219 -0.438512236526811 1.610442608903 2.28594917393556 1.35102111874852
248176 -5.62600258528919 0.750946595860579 -0.897195400093527 3.73735014683198 -0.426826986960931
248191 -3.41430465963624 -1.35868700239572 -0.107924004520187 6.79873108109854 -0.600596773808604
248206 -1.35918838191349 0.625749175215249 -1.66640910841429 2.99750436479723 0.455538652246578
248221 -1.15070949495656 -0.295604207522635 -0.98949794858629 1.60376959622936 -4.10559876207947
248236 -0.582829721093332 -1.64539798221593 -1.0841255205143 -2.43781499558671 2.88743316168641
248251 -1.56754398340981 0.529948420584136 -1.85826946976376 0.423311430754422 1.70785334012138
248266 -3.57115419267367 0.728683799077725 -3.00684298838329 -2.33771429833942 1.67683140715878
248281 -1.33213016803547 -1.67354298845887 -2.64977264582175 0.307031958423311 2.07240394463828
248296 -2.66444781202602 -2.46130130056626 -0.553201147848725 -1.57630868496898 0.572281788557648
248311 -6.20088147649845 -2.40628597783066 -1.88392862919136 -0.0222341524150509 4.18124131921191
248326 -4.81352365505025 -3.49979139929741 -3.0303054588156 3.11644668751682 7.67933786263688
248341 -3.09905504556892 -0.209622103515249 -1.5959238554423 0.684409884475966 2.32096212732746
248356 0.251042735374159 0.223864212830798 -0.269216459791332 -3.19484823528762 6.29334184121864
248371 -8.19503609060142 1.98769905730169 0.563739730863362 -3.31520384201387 3.10923111750326
248386 -5.93668895550959 1.06256823242774 -0.329636540321926 -0.35339967817997 0.290705701935415
248401 -6.96747449105549 0.996472129327925 -0.868210516008196 -1.98368452168312 3.98023578595489
248416 -6.81069257143614 -0.165570991685289 -2.02081337327339 1.91705629996729 4.65871456954629
248431 -4.32758395245354 -2.12805999520736 -3.42836581567643 -4.25546140951158 6.77230816170131
248446 -0.703379126228426 -2.50636380780989 -3.98667141267044 0.668669963030173 7.51011511390414
248461 -4.36871003014898 -1.2955762679784 -2.38700794789453 0.208317375225081 8.0030336815876
248476 0.0553110541753325 -0.22321725396107 -2.46569594223763 2.06733939668756 3.17251555604838
248491 -5.26620782231142 -4.2577789486658 -1.32135605472204 7.85283310319213 0.213393356519621
248506 -2.17666372597235 -4.37010105551201 -1.98925776634884 4.72097538646121 3.49083219333725
248521 -3.95168331935866 -3.21064751812749 -2.55717177672276 3.85808424806576 3.89672829451391
248536 -2.47154919161511 -1.05816072064559 -0.77556890245475 -1.74090976557634 2.10104817935802
248551 -3.13296294056917 -0.930059069638702 -0.989377969791853 -3.46462909657656 4.26888140924859
248566 -5.40848637009052 -1.14153957512137 -1.00347506541783 -5.47398495597559 6.14861393356641
248581 -4.28081955172246 -1.63212161504341 0.545759805354109 -6.05174586032176 8.81880502866796
248596 -8.12464270192616 -2.68206930781034 -1.60096454390424 0.762533677510738 7.95639781446391
248611 -3.57317823144829 -2.47212117337111 -2.76569438996403 3.05241038904202 8.24859291572536
248626 -5.08404281989164 -2.57190687246131 -1.13943191294455 -2.37089585097275 6.10036168789306
248641 -5.05361393275587 0.145405350010682 -1.01175186338984 5.20420722086818 4.71966294070613
248656 -4.26429635512486 0.719119361588235 -2.37819974976266 5.73933367670256 4.60335739770827
248671 -4.78013219253646 -0.968007246891263 -2.75453358978723 5.8089335035258 -0.760975540222528
248686 0.599302682839066 -1.3416711100336 -2.81292888026222 3.72267264514176 0.550834822783294
248701 -0.70811349262245 0.159574050919989 -1.20059638573419 3.60131841685853 2.01382811818129
248716 -4.58705572637852 -1.4864960423031 -0.358787625064473 6.79483473578602 4.95956246408151
248731 -3.28342415851422 -1.10940048995365 0.451247925341245 0.253177616330833 4.65208244403235
248746 1.10991028092593 -0.562058991792991 0.342874435345699 -0.457570141833014 1.48558022552212
248761 -0.511928982298718 -2.37967347664533 -3.22809117849085 -0.992577285121221 1.94259239384783
248776 -7.55115482044107 -5.65727023106744 -3.03525381224641 -0.387915495183368 4.54580024392225
248791 -5.47719673578846 -1.33526653181231 -2.05406328086769 3.02572389875989 0.396262348828732
248806 -3.14338029027334 -1.39978033046247 0.981806174407355 -1.61905208395792 -1.23742068012133
248821 -2.0398657192893 -2.14338003957289 -1.42466706827561 -1.59302047318263 3.30310932462303
248836 -1.82856197162955 -2.55407877874318 -0.488354196437719 -4.02852479604281 3.68735529878785
248851 -7.61256436628795 -1.6420236944241 -2.48398887439578 -1.31407535263533 2.25482646044817
248866 -7.4565795416628 -2.73147474778996 -2.91918565124297 2.95697914281553 5.27944997032403
248881 0.937598850402063 -0.608089731076155 0.369973359848207 1.91907943476472 3.27670305010778
248896 -6.82474934885909 0.249805358675952 -0.406019170956066 2.29378187194632 4.316499641648
248911 -4.57838945990212 -0.820606444961037 0.396811204178119 1.80829983032946 5.47809018411534
248926 -5.55280159115953 0.602788896931328 -0.400395967218408 1.98163239449329 -0.910886806123396
248941 -2.19193221606297 -2.29075882203829 -1.93414611027033 -3.26045414922383 0.751925748137964
248956 -3.23287402810508 -2.56067423240717 -3.16613637872213 -2.42242764497959 6.59359520816234
248971 -4.31301121884044 -1.85167322765525 -0.928905458301546 4.28931972321196 5.19650372220872
248986 -1.71380479546081 -2.17833563481171 -2.75131423956017 0.120078098823392 3.90149704129253
249001 -5.28258475829094 0.931392581503301 1.63519430202567 0.481070603447176 -1.61276957313014
249016 -3.31979523951979 1.00534622962991 -1.04243591562599 -4.84061467443694 3.10467088947443
249031 -5.25174018655768 -1.26772729702254 -1.52305087908774 -2.29436881334092 5.59404378287677
249046 -5.01993012067416 -1.2949151228762 -0.151474963254627 2.37794843297675 5.29740078234622
249061 -2.54280746419635 -2.52045174616945 1.95630085887654 5.81358443164923 4.26610876168207
249076 -1.66233578073158 -0.444194452278168 3.32161712798626 7.94295649795994 0.527930684280361
249091 1.92153308975655 -2.12168395778831 2.0359744740299 3.59485494358391 1.08202047628438
249106 3.47045008695904 -0.56187640678645 -0.216962597735137 3.98724361055955 0.790711046688096
249121 -3.01641449964984 -1.33306840107445 -2.40558349877826 -0.428132441809773 0.582327705264
249136 0.23270625588315 -1.18087989712849 -1.1457104282495 3.45188361264388 1.26760782770374
249151 -3.35210764008985 -3.02828015102268 -3.77608048264498 5.9270717639275 0.0840668269517062
249166 0.992893418541152 -2.58098354708166 -4.64726460240087 -0.0843404916913431 4.20300397395854
249181 0.812478613668351 -1.69817181062296 -3.12827371711343 3.88661269065992 4.73458521737747
249196 -2.04549654857346 -3.88450914930721 -3.81281051095027 2.99282171938069 1.84897241553151
249211 -6.79823120717528 0.641425642333991 -1.68033359946815 -1.75713055367684 8.26499862137935
249226 -3.21694829780843 -3.098037525626 -3.51084195824092 3.33248263552581 3.54018406639549
249241 -5.58020072381696 -2.01342985785542 -1.65479531672778 1.34664816792985 7.25159994290892
249256 -2.48257835171114 -2.00048249502722 -3.89761472628786 4.08751361782271 3.30612855058224
249271 -5.36716186239331 -3.6260620138662 -3.31813900802585 8.84545011707251 -1.58381608554127
249286 -3.31388960908192 -1.32347606043754 -3.68887077927465 0.621516624546904 1.28805707868686
249301 -2.38695887537703 -0.512006454098131 -1.49088851367507 2.42190383114855 -2.28707620679452
249316 -5.39406720258975 -0.89339651214823 -1.46061717031864 4.53084359375609 -2.59519521255625
249331 -4.25045844933721 -0.0548016229679205 0.100905034067334 3.24675554641797 -0.296877496123963
249346 -6.16802771259602 -2.22371950033645 -2.95680612660772 1.33936060924219 7.16431176361177
249361 -0.29115299905621 -3.79595024268861 -3.43442028629315 2.66112705159746 5.23375077207133
249376 -2.40507643534975 -3.28722088428964 -2.67415815428892 2.20103862118703 -0.191326751263906
249391 1.59585445303533 -4.18669409792216 -1.87576889675106 -1.81954384408863 3.47862641781924
249406 0.531394133231583 -3.88998718843105 -0.520197265984471 -1.69970871041548 6.66809178281977
249421 -3.17591117160886 -2.41927754289335 -1.82620082656309 0.246388123975192 5.94968265211758
249436 -3.74221622039646 -3.42629002912057 -4.36429224468757 -1.5547037036749 6.71030745344158
249451 -8.8599391585511 -0.955264155894535 -3.06518218139919 4.64894791380403 1.53240125982148
249466 -5.40053166538582 -1.74403195338877 -1.95117828378366 1.62856531748931 3.38602364063449
249481 -5.02722631581945 -1.20104251697277 -4.4413588710831 2.38552962210562 8.79376344738375
249496 -5.94165196435049 0.508297173762801 -1.01397329486614 5.2930585593253 2.22505566705619
249511 -3.92860988264609 -1.09888158061374 -0.534634416680138 1.93457158675217 1.21053784243188
249526 2.6091147853713 -1.38984481793686 -0.764705342865908 1.18053051183348 -2.54566406783257
249541 -5.30578584989563 0.317802841901584 0.42583099771545 2.20397677220952 -0.606621495561954
249556 -6.83818743096462 -1.05111172416214 -1.04829224256246 3.2560483332853 0.135562547548565
249571 -7.35301320132415 -0.573922118437569 -0.520666411791211 5.74137620358144 -0.473202268917967
249586 -5.08775880000364 -1.02554996907592 -0.50279847982718 3.36393179353547 1.6162568090826
249601 -1.99993927951133 -1.00824824207917 0.929778995379063 7.50330176608431 -0.210820596363722
249616 -3.1582089414022 -1.71335517343298 0.639951229002159 -0.852286728218107 -2.73552095068865
249631 -5.79914437924053 1.35013436205965 -3.12365470108679 0.99783502243024 4.22401348316816
249646 -3.07512299711179 0.692556505904281 -0.979080438405594 1.28350793800505 1.76085579983361
249661 -2.00161842495625 -0.550138472659113 -1.32729077496872 5.64066164649585 -2.58491258172007
249676 -3.10291038112912 -1.78181460922627 -2.52771463959782 4.1502145915807 -0.619967079978376
249691 -4.68116943080394 -5.60535748620466 -1.3656522810229 11.5877268498945 -2.17675685058249
249706 -3.54422350010721 -4.22670482142208 1.88659070593292 4.66848417509162 -1.18559126077159
249721 -0.957083381813042 -0.326419975770528 0.345484902712865 3.29725058870297 -0.697866999239965
249736 -2.90530421782439 0.616110115638674 -2.5191069374953 3.66979065210113 -1.2939647781457
249751 -2.69441087436383 0.298877350029509 -5.32207956767433 5.93533216821388 2.48507578666038
249766 -4.69793318551776 -1.16830370506455 -3.10813087077935 3.08299536147431 2.96908647381634
249781 -2.94944080787115 -2.52806474544389 -0.980890483388973 4.57232708974101 1.60529044334475
249796 0.761327620397743 -0.595308105403127 -2.40759099958109 -3.33875866081656 5.42100535319874
249811 -0.0641145798196582 -1.67534573280099 -1.06147924391719 -1.08512449288475 6.05291213445252
249826 -3.35952762374891 -1.21745890470775 0.410439293013128 1.7551891939548 2.08260832603099
249841 -7.47206599076852 -0.1265542802985 0.724861123186088 5.6680567187745 3.69457300614905
249856 -6.04325289351264 -1.95000189828246 -2.23806405525515 5.19580122015511 6.62118599146851
249871 -1.38666068837727 -1.85114951259333 -3.88383903896976 4.41919524134617 0.774803331430614
249886 -1.83771877240889 -0.577407068011948 -1.48473364577231 7.88022093739792 -4.51050212790455
249901 -2.05011662132387 -3.45860558961397 -1.15098677375153 5.99403411725851 -1.20059156381654
249916 -4.32439257035791 -3.16514272650367 -0.0594173127974069 -1.2442656194574 4.56668445614997
249931 4.65673042415469 -1.43701830404458 -1.25951630704127 0.715076490987959 1.16643885288703
249946 -0.882433521073766 -2.15528206493343 -5.26416247022296 4.5877347307551 -3.05480404930685
249961 -0.695367192641322 -1.09022730716727 -4.60910315238938 5.01935688839505 -1.95142730400703
249976 -1.11182905868579 -3.43261490988373 -3.06421196711643 3.41507283307014 0.214672512568116
249991 -0.130065525061757 -0.902573769182559 -1.70415639906695 1.50901582531317 -1.16709209477561
250006 0.606301879435731 -2.64150538797854 -1.08644821992496 2.11342703655229 -0.857019843449999
250021 -1.47601994326813 -1.77175977207797 -0.417335960959643 2.13807341873349 -0.0397556561433181
250036 -3.0412089436867 -2.65813660599877 -0.731133596906147 -1.49466041408292 4.64827369878852
250051 -5.76569156401035 -0.0170717685926461 0.0856063042140656 -1.10019593016451 3.55881799989667
250066 -0.968762691005062 -0.682036212939792 -0.80075109293194 -1.74067604669563 0.541147895773185
250081 -6.02871907686343 0.00162491482344862 0.545394066609406 1.6394420802146 2.01220431338489
250096 -6.57961833190684 1.95107649330054 -0.301004727158514 5.26894545669 0.422877307997616
250111 -3.68450236912127 0.528798040585309 -3.14451734051422 5.66624712500308 -3.84147365981998
250126 -5.48216488636669 1.15420973441592 -4.12963148245021 0.435076661912067 -0.754507027177173
250141 3.12238633906142 0.322295416674724 -5.0576683911237 -0.147274997829075 -3.51719470374457
250156 -1.04175595611212 -1.44262691755179 -3.81385018367695 0.232665971706713 4.34980278959082
250171 -2.36683915581494 -1.68961642046629 -1.74374468132269 1.88903291857702 0.494835442134584
250186 -2.01901136243875 -1.53916436295997 -3.33849655761728 3.37901571319795 0.767633471770299
250201 2.72945316463136 -1.74763966756779 -2.14602275646961 0.139147569666037 0.324250453485779
250216 0.798391750187557 -2.67687418138646 -2.11672003876764 4.09480704546956 -3.76667526078673
250231 -4.20054078399696 0.127217003065737 -1.96721342606539 4.62031334727801 -0.0670291840088439
250246 -4.61196044068632 -2.09236780782194 -0.733604839129243 2.59541912314281 1.96055626224352
250261 -3.62945329199661 -3.44831098450288 0.224025589037979 4.92443695239488 0.314162539844027
250276 -5.24475379848042 -1.01012170488052 1.82589543213097 1.25118090174983 0.507339640618089
250291 -6.03354781170962 -0.684414544080261 -0.949389682693667 -0.90330518084444 3.70480657408994
250306 -6.78856505406622 -1.73207712811695 -4.2983630286723 -0.179352208235598 5.52060187531587
250321 0.348080981503764 -1.68103061359062 -4.72658663748789 2.15746376969636 5.88675147336914
250336 0.940375178108617 -1.60980907821404 -4.15426234640688 0.840692592426226 1.33442545336271
250351 -2.63555578327705 -0.127741232923754 -3.72353065217251 -0.318396798907567 1.20285054508321
250366 -1.87936989216746 0.743767466388089 -1.67653368610138 -3.25742926135417 5.51412868788517
250381 -0.77258934047186 -0.0851649131348955 -0.536215818815658 0.433866358762944 0.416109484195689
250396 3.0492137084683 -1.77102266379003 -3.43563731140746 2.70110977066991 -7.40983717766629
250411 0.263325255223491 0.163668673410157 -1.82539515581033 -5.19758749301023 1.57618750695019
250426 -7.21258602807276 -0.218559170758168 -1.56301333008658 -2.72213863797549 0.265434633049874
250441 -1.00792857258101 1.38043979585938 -1.06612633257459 -3.22682168408087 3.01424009502216
250456 -4.98378505884295 1.33767789410876 0.910559407293571 -2.35330776121686 4.29310246287357
250471 -6.1581197704833 -0.616695594088148 1.86340021848024 -3.35188700406193 6.40312609219645
250486 -5.62772287557082 2.05508018821473 3.61616415266034 -8.68788588978784 8.44644229210195
250501 -5.79735306852333 1.7559014204357 -0.913312403897494 3.82606163214737 5.27569244190639
250516 -1.99903582466547 2.64787594806615 -0.559442958743534 -0.749765317900985 5.68165382284363
250531 -4.74227738885519 3.58949367015193 -1.40299817584222 -0.98643717443142 2.49247436828973
250546 -0.0660541612887932 5.2165101888168 0.22006920512128 -5.84412476136418 4.41413511684195
250561 -4.23359732968582 1.08995371342413 -1.02833096317736 -1.45937196525778 2.47535632968834
250576 -2.81267938237745 -1.46003123905112 -1.19702519285945 -0.930317456825166 3.06592289939774
250591 3.8865180712739 -1.69053491580527 -1.31745193899751 -1.75009152602228 0.627292499472861
250606 -0.558273647484043 -1.94202868025727 -1.43285724056688 -0.609331031087201 -1.02078613333448
250621 -0.563176331259346 -3.0546919553308 -3.22512400068194 -4.51974506722011 -0.895305947953889
250636 -0.630417418130964 -1.7204829043619 -3.08244407171361 -1.3714640234757 0.581633750078836
250651 -0.208326717744921 -1.99954140488211 -3.32781205370676 1.35237258361216 5.04267447712107
250666 -6.10021771880068 -2.66164597973049 -2.94932946291722 5.67981525093072 1.70177564936427
250681 -2.38547348498058 -2.14926908913732 -4.42145930894501 3.66427737938135 -0.97576777401277
250696 -0.770552164230921 -3.12995809674805 -5.18360883819755 3.70828028199343 -2.426108366971
250711 -7.46688755142153 -0.043365744236274 -3.41151306334454 0.456982227903897 4.99952655875917
250726 -8.08756709065714 2.6824571715418 -1.36296184577687 1.14376179079801 6.68166468311921
250741 -5.88746062352125 3.14992769205904 -4.01041815622859 2.17668717497052 1.1736447116816
250756 -7.35469007946868 5.11460006263412 -2.45972876248436 5.41490705812609 8.1645993633112
250771 -7.76036598572917 3.2403832262576 0.230424752357298 3.65642775666099 8.56425114702638
250786 -6.55276296145889 2.35514121422135 0.353697594125858 2.64096526409442 0.878052638720399
250801 -4.01241189596028 4.63382769646951 -0.823440446950222 4.21096589456225 -0.383026190135725
250816 -5.32742735590955 4.06960600415836 1.01979636523089 2.1152736230924 -3.80533219500113
250831 -3.52750320245187 3.54679705888768 2.98839408532781 3.95389343248948 -6.34417970400783
250846 -0.138548691337489 1.15475087324816 3.99804138465354 -1.28337945264747 -1.39759954858713
250861 2.18353517641657 0.232865233950065 2.3396129444825 0.931222070478163 -5.93781705187611
250876 -1.36461429348321 0.56807206924766 0.572526076621191 2.2346526013023 -0.344740000406626
250891 -2.92313570299661 -1.72894172791613 -0.798274357222937 1.03526552166429 -2.00182429401063
250906 -3.54885433403695 -2.14801594253368 -4.00218343342749 1.10416329361203 -1.50052291200277
250921 -2.43429767206523 -2.27421117021307 -6.95191857453778 4.16686109292745 3.66535816528288
250936 -5.27165220861868 -1.81635608188501 -6.3432734918955 1.2077339548918 6.88595578415743
250951 -5.28010831175396 -2.45091901911957 0.0634730782124779 0.0294681469159306 5.39283606300561
250966 -5.91689813354022 -3.65720141201225 1.17226130753793 -0.552215084392007 3.18522602984127
250981 -5.49434698915908 -1.84318973986304 -1.46122089319866 -1.98801528045541 6.85716986347396
250996 -8.18023387366826 -0.383477505847512 -3.21689119884594 -3.87587205333102 7.01941084583433
251011 -10.5519927356973 0.153116550564651 -1.25307818082461 -2.90131700838801 7.03238882694676
251026 -6.26387508774235 -1.86467821051114 -1.12773594710712 4.84747126439519 5.64605465769942
251041 -5.45682661622534 -2.19275173336999 -0.806649171666143 5.72979711296318 1.50618780032377
251056 -2.75279117962586 -1.8340397170369 -3.47691965258596 5.05089568154024 2.18089014280464
251071 -2.23476995659156 0.662861637383751 -4.74196979981626 1.81887517946461 11.863117178212
251086 -5.64376917059734 -2.61018385847949 -2.14976109090899 0.617018574174286 7.29994195893677
251101 -7.543500442404 -3.3999262813993 -0.429771660219531 3.71277558129171 4.78782200053526
251116 2.08344493816265 -0.266836530364382 -2.01272195631815 -0.180874009764387 1.39503430711775
251131 -0.102638969637797 0.128669005855796 -5.13911300274691 0.0189682565257786 2.78923893467511
251146 3.17348649148639 -2.84702679472879 -3.54156684097103 3.17881891375728 -1.58049942924272
251161 1.16239591406703 -6.18229321375007 -1.3545312460366 5.04000662901587 -2.54725906571987
251176 -3.07547654260362 -3.56641599728023 -2.17130946628511 4.77396277493251 -0.9850440731798
251191 0.94963541633604 -2.30336456863368 -2.13985460108011 0.300074484436756 1.90362028861551
251206 -3.07982257637309 -1.99925606779602 -1.74600166870705 1.34384348983941 4.39414921952099
251221 -9.63704877845458 0.271738926436705 1.16817881641179 -4.10809821381318 5.16833479866221
251236 -6.11750417674736 0.701603352964039 2.14722337446107 -2.45275204094351 3.49595755994757
251251 -6.68602629058625 -2.07196623293707 0.532039358529921 -0.0732825052304391 1.48822438666557
251266 -3.32388059615435 -2.32677739781326 -1.66954664010475 0.382957835982437 2.51799094386966
251281 -5.66767866503235 -1.86636698507702 -1.99065141505476 5.65587896640126 3.0926745061096
251296 -5.86998856221461 -3.24102492956146 -0.702316012187308 3.8110917429702 5.29007978583137
251311 -6.37475048640235 -6.23800362847905 -4.36509081936256 0.717669615901131 5.02136805198696
251326 -6.60961030918473 -6.15113436063405 -1.80167475878946 6.8051354604083 0.0180286103231374
251341 -4.59676273968632 -2.88788689978354 -4.06710418861603 3.06219522224781 3.23358574539726
251356 -4.7608873348623 0.754286125669101 -1.76330903777867 2.97166264276123 1.90179340866921
251371 -7.84632719549972 0.0333420517106566 -1.54916309481739 0.34932191383008 5.25817093970961
251386 -8.61878603401249 -0.219926845508211 -2.86909630978969 0.970187061373882 6.6153840214338
251401 -6.08720286916895 -2.45298882119634 -7.6975203277922 4.5959913821765 6.79590246424325
251416 -4.84675054354061 -3.41039650509208 -6.53371846514009 7.77083874795376 0.99439843268368
251431 -3.86194615831803 -4.2824992960141 -2.9133949990499 7.98399351905563 1.04049374777039
251446 -3.16823981243603 -2.41664064238235 -2.41921518960952 1.16878908868917 -0.272165862846417
251461 -0.744875817486043 -3.31349257164514 -4.89816789946106 -1.17461989534824 6.54554813913066
251476 -4.8988772158012 -2.18378124552657 -1.06956856924552 3.19227599289223 5.12249743042343
251491 -6.54849877158277 -1.63111688109641 -1.30356589383981 5.82499272681254 0.94205238952033
251506 -4.11599494308293 -0.66809940473445 -3.41008881863509 3.86202360444441 2.02334370755081
251521 -1.30831485045308 -0.0872629830232904 -1.70607490057667 0.287278533000361 -1.32427815475325
251536 1.12163518885057 -4.34241569718605 -1.3055986411861 3.62110847340358 -5.18823855636691
251551 -0.692269992384228 -2.59077647943117 -0.578278721102854 1.02349634180069 0.776314413327541
251566 2.08739463446796 -3.5770557129497 -0.49871057593436 -3.51597387797311 -1.08072189569347
251581 -4.98414375185819 0.904774980421411 0.0925367367521432 -4.88902919191002 -2.51755550692013
251596 -4.41267762973041 0.579383695720379 -3.59829707271885 -0.598390261121631 1.16542308003882
251611 -4.57140024151336 0.198717173334411 0.467327438595034 3.47014424783318 -8.00487437858908
251626 -5.10693336549905 0.0387421621644533 -0.295376074050894 -2.71294643220727 -4.04849359441646
251641 -3.10589767993873 -0.0123137309985129 1.23781251019796 -1.86906468359436 0.397184581553049
251656 0.753056441750074 2.30794930880479 2.64522296866458 -5.22714501342034 1.03029698553117
251671 0.861174830514857 2.36959033350712 -0.615630529135715 -2.85328395047303 1.54277602635482
251686 4.18841698006682 2.36330839711 -1.68707415007654 0.178471159878231 -2.17846926553266
251701 2.02711678927957 -0.666509380447974 -0.395297606397159 -3.13201468925054 5.84387757247154
251716 -0.96403450752384 -3.75713970436517 -1.81969285798646 -1.57895585393803 2.87309324298196
251731 -1.02198216264179 -1.78870661990783 -1.82225285894112 -2.02984899780829 1.45356356338771
251746 2.03828234116483 -1.48369537735272 -3.30296181026093 1.95318341438286 -3.19622057502108
251761 3.71634774234498 -3.10201133311693 -3.28161170391433 2.73181202865486 1.1290182924194
251776 -1.14648875753269 -2.9279713883553 -1.79413322047361 -0.883088161473008 4.23433652658177
251791 -2.10896267443174 -2.17861618660891 -1.69456382956414 -1.19173415448487 7.5271069071244
251806 0.0109654659543001 -1.46559233673947 -4.5520720552345 -1.47065579212777 3.85627304778419
251821 -1.95688382699921 0.70213825335252 -2.18280848847972 -1.94561836418308 4.51986008666974
251836 1.12639402761693 1.96148967081274 -0.46189061861986 3.96330180290744 0.542632591292608
251851 1.68030889205299 1.2009081387101 -5.38543718896977 2.12123823817092 -3.18635659016455
251866 2.25839673970381 -4.10987213623358 -2.7461364012115 4.16313013035618 -6.6421577029217
251881 -3.01314508772359 -2.17094346288878 -3.00524600849797 7.19724705737008 -5.6597972801974
251896 -6.67256232556361 -1.00296259372992 -3.35324550050826 6.3286142974033 -0.797368279651115
251911 -3.41984380400263 -2.25045551372158 -3.63145392156965 6.10606647792727 0.0809869312190168
251926 -0.142840946996508 -3.10514883453103 -4.59935726897683 6.72373187517895 5.64751177744079
251941 -1.82023535927786 -1.61252171605048 -1.41956036449556 -1.05080713908662 8.77654487740129
251956 -1.47363787830917 -1.09586158803673 -0.438070191322609 -2.83817163135618 8.10661788632694
251971 0.891740573611992 0.640507210302065 -2.1528510453839 -1.05239441615989 6.03649313322856
251986 -3.73972591888009 1.56238439487422 -2.49835773905033 1.91443615947304 8.35816190389483
252001 -5.51177844006987 0.585643540717154 -0.99823971033457 1.55117656605181 -0.0109089346054656
252016 -2.99187110523584 1.03420163537221 -5.33242236247563 -0.639277355226625 -1.34476518820529
252031 -3.37866030560692 -3.52241528693948 -6.31398802278483 1.39013203568435 4.75159982410824
252046 -4.88783457690605 -1.98281105417275 -4.30298720593759 -1.89774004346128 4.64544259929252
252061 -7.08307631298647 -2.22308761511161 -3.0335692214554 -1.60524345934094 8.7953505426587
252076 -8.12518600124094 -3.22048251044318 -1.89171925885639 2.56522857034755 8.59127067079829
252091 -4.51553511589821 -3.1754766573751 0.971248831735963 4.41218457800682 4.85970806882411
252106 -6.14354919003011 -0.789883193661145 -0.384379006797178 5.18086929195888 -1.28304816415884
252121 -1.36614814041285 -2.85134041649966 -1.27058045625476 -1.63975715414804 4.35077051186356
252136 -3.90830533614343 -3.61548015263349 -3.61224755614044 -0.745582114097975 6.43742602600408
252151 -1.59807617804994 -2.15050805978883 -2.9576257373674 0.387773760604776 3.13856071193181
252166 4.09473888811655 -3.32547558281679 -1.89249524809386 -0.347874614220921 5.44396393916039
252181 -1.92730492985323 0.863167840023943 -2.47441728773373 -6.07343863857846 6.39766344593408
252196 -2.31157496620943 -3.60204201806158 -3.50495382399165 -2.87828159371099 5.11692657408053
252211 -8.54037009032467 -3.59949880878832 -2.2841798409747 6.07604406433923 3.35823362502598
252226 -7.27758543265107 -2.3064926455802 -2.27093526643981 7.13360438736125 8.61053835516291
252241 -6.61936915972849 -1.20088216600333 0.877169700304401 4.70780843369636 5.39870125246436
252256 -6.62694310133023 0.635048562021986 2.45631453577635 5.03983132261999 2.86066555599361
252271 -1.78071052571862 -1.10083813652127 0.221535469277107 -1.88531859241708 1.19905827373552
252286 -7.046593924851 1.1198762871092 0.154486314548028 0.817082761072074 0.897328719309375
252301 -3.22259338793853 -0.904310482336441 0.965415444674803 -1.21193089900479 2.98443007138359
252316 1.28985107034382 -0.774067832980842 -2.16501528321047 0.645653845400038 -2.07249912760537
252331 -3.76826286485796 -2.68145963862113 0.00302785549051518 3.04979130462476 1.50637966352947
252346 -5.16379212764001 -0.79336296625486 -0.0634626481697822 1.52629796559658 6.51856343443114
252361 -10.8375556106471 -2.43025270933623 2.22136582868474 1.34588873932877 6.39205014827541
252376 -9.90518654482498 -3.62554985895796 -0.20743551000564 -1.37722890131542 10.7818162677928
252391 -7.16990936900297 0.0694200197695953 -3.64585603822186 2.45009871849495 5.76324234079564
252406 -2.57301323032413 -3.44748553337459 -1.72563832628333 4.82196373944463 -0.679363603879302
252421 -3.6105754787568 -6.0068841538394 -2.3015037407518 7.43350086279033 5.99125818402376
252436 -2.2727140489198 -7.15458489804362 -2.6213999582775 5.18440541780288 5.66716116684814
252451 1.50376706135562 -9.04370298217506 -1.5686734755028 -0.328245256850829 5.96342053484869
252466 6.31389131146455 -8.15703297584173 -2.69172392580055 0.0443407900162884 9.26834931896039
252481 1.84022066304383 -3.56437266006638 -1.49542117160362 3.50349409941563 1.07734748929003
252496 -1.58958372520764 -5.61434526252408 -0.339211556398347 2.08520684850219 4.91046447549306
252511 -3.28601756095807 -3.1894786469692 -3.46215312216388 1.39046026569744 7.49292328320348
252526 -1.92779093103621 -2.75801645011262 0.0265831020353526 1.11684171555509 -1.14769562226017
252541 -1.65513657614464 -2.92721269334364 0.519313820223156 -1.39513839295782 0.0563634199152713
252556 -1.65867677772417 -3.90684306509822 0.610737013826639 0.646906747409887 3.3347580939271
252571 -4.20308214680694 -0.230122336050473 -1.3655101277926 -1.57978466180993 4.11506944049013
252586 -1.79320343866174 -1.05428428889652 2.73993919969242 -6.7271404619173 6.81333541498715
252601 -3.09397264948241 0.202968927747569 -0.17443432641649 -1.80950360425039 3.72254547278138
252616 -3.41218297452586 -2.4565764287891 -3.07209910647084 2.31064508154887 0.688837373282513
252631 -7.22048391083749 -5.8205485971532 -7.11128405623893 7.49680152435008 6.23091451427958
252646 -8.81176374163084 -5.32255866324248 -4.94317727208207 6.48004794648447 7.60080144646416
252661 -1.61929409473795 -5.1724768970828 -4.19258789648911 2.23348772224887 8.72303798924004
252676 -3.50570800956978 -4.23503988879989 -4.99357978175727 2.38401691877969 2.52113967437322
252691 -6.60406438499068 -2.85170816092492 -3.6157810281176 5.70541336275808 1.80388793280771
252706 -5.70744013619456 -1.43615727064215 -0.664583616875347 4.13071678519927 1.28049982641293
252721 -4.23649723027969 -1.57013639639878 -3.40063793802735 5.32157556158557 3.80416466644287
252736 -4.81639571632677 0.553046503956499 1.03417862684331 0.22463142161178 0.962871739656708
252751 -4.18767644667264 -2.32804054222735 -0.605228128349823 -1.16142971393333 2.97915356772505
252766 -4.01011804132798 -0.505849359594314 -1.2149256948721 -0.0688206583290056 4.08769655826125
252781 0.500829535956335 0.958957624887052 -0.78047458373853 -1.1767963476494 -0.164273483051537
252796 -0.222182138674286 0.35388053151029 -2.10154841883796 3.8506007849892 0.619575983615818
252811 -6.17074582744225 -1.61110001240402 0.88179003029269 0.327580828144265 0.788943238591284
252826 -0.552172288053606 -2.37729329423334 -1.53181326124017 2.74464893668174 -0.46852958915328
252841 -2.02837257824449 -2.05182513385881 -3.57549697733254 5.00258183245895 1.76244352927921
252856 0.912475310536318 -3.60262780503629 -1.99050499224973 0.310992443038485 4.69626589266345
252871 1.21527453581472 -1.29060352606572 -2.98679985422106 -1.10250565939568 1.71031308558992
252886 3.81242084274355 -1.54102834564036 -5.16228372761014 -0.441427882338833 7.98184682104853
252901 3.00657341215376 -1.95383302841528 -2.64944904007564 -2.42398061573914 6.57249411948415
252916 -1.81093758973282 -3.068159383953 -3.92906244303446 0.551845987027735 4.50681554781222
252931 -4.9918166560652 -3.86121281051539 -1.94617346529621 3.3011235124269 3.84304010439951
252946 1.48978699108445 -3.60294962084941 -1.71563437639873 2.77467169793425 4.36560890682684
252961 -2.90814862618622 -3.46422363431582 -2.6130855789106 -0.285792217092079 3.62638119527696
252976 -3.26747854650517 -3.37962866695915 -2.8760633179545 2.24359669895156 4.62346927390773
252991 2.43243425695167 -2.10849787172735 -1.02186078281163 -4.21617024336137 4.13565862327626
253006 -5.48232810468939 -4.61114210630053 0.62096422659759 1.90815818148407 3.07505491646153
253021 -0.169582055546431 -3.87246286444745 -1.95970669525086 -0.738292298929042 3.76786319940039
253036 -3.44167467548631 -0.279681964254717 -1.73743270859786 -5.05701625170827 5.43544765029323
253051 0.983718160843372 -1.61116252619036 -0.619942494695443 -3.54849847492467 5.86980611250539
253066 -2.08925006342584 -0.0342430598850912 -1.76696938646339 -0.52826663283167 1.48372154746118
253081 -6.72472749900503 1.21349379172603 -2.38401134282256 -1.61553380522114 -4.24947828029589
253096 -7.33606987174871 -0.425406523542766 -2.42207109221905 -2.43642562618952 0.455179653814614
253111 -4.61711341455991 -0.0192384535366534 -3.08917153451166 4.17594334252121 -1.34572680745591
253126 -4.50973904064435 -0.582543248502522 -1.21310056898777 1.56582569940281 2.38493308973429
253141 -6.15485986687448 -0.82871816706628 -1.76766719929053 3.12894860168151 5.25764745892319
253156 -5.38974947056057 -0.214435879501909 -1.2711379343282 -0.337226878139412 6.36918000910988
253171 -4.76005195282887 0.383096833482199 -2.22708754562828 3.12263286707229 7.05241472355148
253186 -6.7373018747022 -0.488775165824279 -2.34520796423796 4.35423017052935 3.12780785352624
253201 -7.50732124114066 -2.33985289479146 0.0290390764513786 2.08453553775772 -0.174204161213534
253216 -5.62996130006776 -2.44098532095167 -2.57296029725882 9.91551953520786 -0.991554336857614
253231 -1.85889813820411 -2.88455596441869 -5.38821023847718 9.14548939638182 1.53130993953658
253246 -4.28595280132883 -1.468079664515 -4.06364079516375 2.36645914387893 1.23843023077243
253261 -7.29524917475946 -1.39847211527145 -2.29667251298821 -0.635675877207105 4.37872749303989
253276 -7.11257693101856 -1.64859315635593 0.643964764674295 -0.540988223489745 6.7273130894806
253291 -5.59208104414202 -0.963912307413731 -0.832754154374243 2.39107439947968 2.92013239522356
253306 -4.90462134267458 0.504910815140071 -0.758415712708222 4.3100971403231 2.46075708014816
253321 -5.78615099577075 0.266094830917374 -1.29603388408454 4.67396981114182 1.99936645092177
253336 -1.22066850935317 -0.0267787656654681 -2.20609305457558 2.50118754909555 0.427580646144754
253351 -1.87041427151107 -0.687704076363642 -0.948974484870707 -0.622907310384033 2.29710201086266
253366 -3.56487317752352 -3.02011855520077 -2.60741680158196 2.45360272740434 1.4554209912314
253381 -1.65664213319326 -3.50525099861769 -1.77980348101689 1.6968681544905 4.35729875862517
253396 0.434117215935595 -2.75113415740601 -3.22594601823733 0.861924424643344 1.82019734460176
253411 -2.06636586201725 -2.85438657849962 -2.27180743528988 -0.582002783956411 3.76329803768047
253426 -3.09543448513231 -1.69563245333941 -2.05326862288799 2.40964299782595 -0.148698231779443
253441 1.39699157384594 -3.33634677960684 -3.28770849472256 6.15042664224381 -1.61289320715878
253456 0.467230226158489 -1.86593038635477 -1.01060329019649 1.20621637999783 0.742302808834034
253471 -4.01002027988735 -0.947667181925169 -2.06794699674524 -1.56087282931551 1.59119971094038
253486 -4.38043567497221 -0.658446603951544 -2.28123809009297 -2.43637978343899 2.01973494335334
253501 -4.25380132350172 -2.36204212937083 -2.04608105544084 3.96921247693073 -0.661299185549866
253516 -6.25366376928241 -1.32056500755797 -1.63878549201836 0.85991239744125 8.17927219469749
253531 -3.18671740883246 0.841835904389445 -2.02054617103233 1.05034634629043 4.30962327195485
253546 -3.28032574297685 -1.41391768142623 -0.332691774292165 0.587560778684112 -0.294378905091235
253561 1.81920694946469 -0.192448794049502 -0.749781065517406 2.35747797164944 -6.97487334337973
253576 2.86482651458399 -0.52151101388488 -5.11687265197784 0.989910443068252 1.19665519218495
253591 -0.482925334447818 -3.13582201901029 -3.60485809001874 2.88205771764332 -1.94575742070913
253606 -4.19335722670791 -1.268550769225 -2.30003252087955 4.71507094286634 -2.03346959688388
253621 -3.14511298928279 -0.263951113531241 -3.12981331636837 2.96859782523897 -7.36479341615761
253636 -2.07638926599894 1.49640736941577 -4.34106301072437 3.69503119653042 -5.09755303041979
253651 0.580746722021341 4.08186611207207 -6.1512204458388 4.24891283465843 -7.46085063185621
253666 2.54180952434311 -0.788361617018937 -4.55566222620096 6.77848212221869 -13.1056937631412
253681 -0.236102481951663 1.76891183741003 -7.00435196508694 3.8232712563511 -7.95944557945712
253696 -2.01061864606738 1.03380338861287 -7.89699672864183 5.24490354395387 -5.1841883658653
253711 -4.23707901290899 -1.03911409542711 -4.2721755184048 2.89493542465337 -0.131662308783357
253726 -4.56475300462554 -0.263640656486205 -6.66460001182104 7.97674975449395 -0.223667304472819
253741 -1.57796182794094 -1.34125833056776 -6.84057791631338 3.01101137124135 0.62511101882993
253756 1.61000540314866 -4.53543267672643 -1.57726862317542 2.49617795808288 0.111515683961451
253771 -0.564864239705599 -4.23563584959388 1.92890859384943 3.54341259717446 0.722251116707616
253786 2.59451506298147 -7.42842794997105 0.690296682039091 2.75646980263606 -1.64586836451775
253801 1.16638261852691 -0.883771036721662 -2.79746079072091 2.07823401285375 -3.703539647766
253816 -1.10693027937605 -0.288011730997815 0.18216450046809 3.96683250036222 -6.33678190078922
253831 2.81918064068742 1.61778102922215 -0.978641773425433 -0.1045352643458 -5.09275679784587
253846 -1.94612220026022 -0.447680299313221 -2.01903597994622 -1.5485199020798 -2.57824682528339
253861 -4.24778549927358 0.971757691566885 -1.90067042118469 -12.835744641932 7.36994952613609
253876 -3.13330625512823 0.569111152659494 -0.603297872041295 -17.4793299408805 11.1831473772466
253891 -2.6062613613924 0.387059536555019 -6.65063354315499 -12.39516317435 11.6607449607531
253906 -7.66740202633614 -3.27012724338417 -8.29793874187613 -4.68904821492381 13.6213579946237
253921 -9.61734392265704 -3.32270099067996 -6.53998319203586 -1.5479180122932 12.8670245216532
253936 -6.63271323533824 -3.8994857841183 -2.23823119024016 -2.84411237204666 10.1971291957376
253951 -7.43368592170709 -3.48974737058905 -3.48078682844533 2.51124916784592 8.89100953916476
253966 -5.10894971021969 -3.12485078113646 -4.96543298301441 2.59614932862739 7.86166670071379
253981 -4.13479670260505 -0.369320316006773 -2.51056477989716 3.94245573423654 11.1253834608276
253996 -1.09971491740486 -0.203973604439041 1.55304398141355 4.04158997281325 3.41517658823127
254011 -1.44257968545719 0.228210274378699 1.26549775533412 1.01199123624359 -1.18180490401561
254026 -4.05471453049447 0.11093737196717 -0.326292440671082 -2.57393722152567 0.654697436897985
254041 5.63577995407099 0.573073004741076 -3.84007010285426 -1.49677163641841 0.588555975007229
254056 4.57016845882553 -2.46434747583071 -3.17391589063413 3.5717301308248 3.27366954759849
254071 -1.37934164593002 -3.2970515778494 -2.42422550137466 4.06577636579246 0.524619725961029
254086 4.41223805191835 -4.75912460139737 -4.72782880038801 6.35300857243763 1.67971721244527
254101 3.67647476453452 -3.26524023777664 -5.24240194133576 4.93055460054032 1.0556286402601
254116 3.23782778235077 -5.25346186686393 -3.77295463345375 6.9533181608302 -5.08137222796712
254131 0.978413710398152 -5.49548260214459 -4.11277349633771 4.98464348724027 -5.8846360795517
254146 -4.19455937033988 -4.81747746081698 -4.49626140823072 2.24932315313354 0.672515228392403
254161 -5.03030213740524 -6.92087660959076 -2.60146078549167 -2.72343527972723 5.30094970919732
254176 -3.74759214585811 -4.41327010352409 -2.792361154181 1.05475750341599 -4.16290746886224
254191 -0.666259486901403 -6.74743509990284 -3.86874170425533 3.83824797499748 -5.37775212398067
254206 -6.94346713429318 -4.98779978175532 -3.3777297538571 7.3682190869784 -3.05288573813997
254221 0.171749123348053 -5.88957995550799 -5.9504873791534 3.84610960403821 4.03034994088485
254236 -1.66477479027236 -4.19437960237086 -5.74169858006212 1.16739163990403 4.91813725975287
254251 -2.27220422791512 -1.96092061996837 -3.88889887536775 -0.670458445772647 5.91934493324756
254266 -0.629247381502941 -2.95465263025824 -5.91032505848996 -1.81983228867327 7.67027533155673
254281 2.98693422827906 -2.26126754408638 -4.73470771686432 -3.53481050515946 4.64183787849701
254296 0.780049635665017 -1.95930384126114 -2.28204563681234 -5.33084191771544 1.23134102652058
254311 0.829711610778535 -2.9842194544203 -1.73236719791272 -2.84584252682601 4.46165176988586
254326 -5.4603476574116 -1.62105072161846 -2.55462053058432 -1.35935297480596 4.78959497956346
254341 -2.08001653273928 -1.89741935744731 -3.98493818883669 0.250898528989412 4.65870204316191
254356 -3.19212525719292 -3.82840078084319 -3.11040498968964 -1.88230646444134 6.49270779195024
254371 -0.536702119931162 -5.1406780782642 -3.82019055650471 -3.58329130497486 1.63346438808832
254386 -0.881158124409808 -4.86297219130188 -4.52167959563956 5.77767337918767 -2.03746147702196
254401 -0.900195497887431 -3.0169716416645 -2.95680884265325 -0.670736583743363 5.96838327957651
254416 -8.67890705425793 -3.75888515101434 -2.18256685141238 2.60904892386963 4.9997104787505
254431 -5.4709509840612 -4.79137081829075 -3.54816533931742 7.55407522409545 0.605422984257891
254446 -0.8752720547993 -2.12408660878874 -1.20840505176985 4.81433133441197 -1.09005430056097
254461 2.01689582205276 -1.11186371639665 -1.64952443920028 5.19616849880603 -7.09195487094595
254476 5.94919265913702 -1.90620142414024 -1.42082309565339 2.95866763996549 -0.752458362248446
254491 -0.342469442818186 -0.948517808630133 -3.91396254590413 5.75026104005893 0.971899981656945
254506 -2.56718945009287 -1.77282103325629 -2.3064877461546 2.55030659090733 -0.0420419826177286
254521 -0.452622755906929 -2.40957235249629 -1.46028195030468 2.84194548599414 3.06259508938696
254536 -4.40924713076267 -3.7234002552231 -1.3706679736397 10.0150066545698 0.00404430548532764
254551 -3.7622194187602 1.17006260792985 -5.89259227563239 6.82957155366702 -4.85505544487941
254566 -4.8942139193571 -0.18577016711156 -3.02071762510803 5.88850794175185 3.04863725588774
254581 -8.74820408013949 0.304549506584741 -2.89268401187666 3.66410326763882 1.83499446158538
254596 -8.23899714406999 -1.57349328295171 -2.14772823426321 4.23948940439178 1.76064879908835
254611 -5.30654064828084 -3.12698347077417 -1.47814975099649 1.2668395066989 0.61897372190047
254626 -4.99660868325442 -1.4008627423959 -2.99041551331529 -1.03072901934318 6.967999153394
254641 -1.12730577049043 -2.25284125298023 -5.10373971780195 2.39765312693195 6.03604594138138
254656 -7.11072510201887 -0.281646139932004 -5.22207102695592 -0.904694534708287 2.17670196646985
254671 -2.28895440381944 -2.65140609710632 -4.75907058322113 -5.78579224563732 8.31815374924897
254686 -1.9314206607864 -3.26431774274657 -5.15688498289056 2.89109287009242 6.54448664217521
254701 -2.90338748005409 -2.86584613097615 -5.42432706347035 8.71679115388234 5.85040666485157
254716 -7.02002645086189 -0.282400216605361 -4.78943592464595 5.3443246517153 3.80422421398468
254731 -2.11023073693302 -1.43022434209324 -3.19390492733744 3.86138655863031 2.07070208609816
254746 -0.654407618579889 -3.65671204766109 -4.55572142850576 4.66281901136858 4.47986765497563
254761 -2.49702469196139 -3.57549454363523 -3.76378001520305 9.8828635087664 3.21991192752352
254776 -3.78543252969914 -5.23002556399234 -4.72458894473741 8.44642427274171 6.24357331134663
254791 -2.96861964668652 -3.14185605219664 -4.41514977865817 5.2557875702533 6.25487682976725
254806 -4.27796354984753 -2.17422070894165 -2.17252575326683 4.42360869592251 6.72574481298656
254821 -2.40178561606185 -2.0884700891566 -1.71289155402691 9.45545674457387 1.11599693295745
254836 2.49242487406997 -4.83083843558321 -2.47569205122886 7.01491237830903 3.00506145241109
254851 -2.23214718753286 -6.74635449900953 -0.986189823750395 2.48973931706709 4.69637812838095
254866 -2.60051651551088 -4.99688060352687 -2.35284089834851 -1.06789063148663 3.50764252518124
254881 -4.6350781718015 -3.25290249576241 -1.81519210083778 -0.568744090648242 6.52746642433884
254896 -3.90980295254545 -2.26605227843001 -1.13718302186102 0.789205869286222 4.70900422090942
254911 -6.91207785684933 -1.76874715991511 -3.14888175606882 1.6834588716098 5.76331714446245
254926 -2.82427509966121 -1.6255160350509 -2.78899791072903 -1.7392722205992 5.11175744792804
254941 0.601607739599431 -2.3051224765432 -5.25023230737695 4.05349826023254 7.00019098822423
254956 -4.69904041000028 -4.12164661944194 -4.17400738318166 3.8338988180023 7.09248540539043
254971 -4.70013028261494 -4.49055912818779 -2.3664552246702 7.10883316667549 4.89280882462722
254986 -2.46970533047342 -0.973150272102461 -3.00972801899323 1.33675292134724 3.54152987196937
255001 -3.1843673456692 -0.947988244372973 -4.01509300218027 -0.629502461008678 7.38528176408756
255016 1.36610614607051 -2.21447748991018 -4.81529332106803 -3.17557470844973 5.5369515804903
255031 -2.23919277708948 -2.45531076233128 -1.1080899863198 -1.12099608077239 5.36547578959286
255046 -4.28316101405336 -3.41394076550601 -1.79742704727158 2.35268704471408 5.23116610344388
255061 -5.15119834120207 -1.99213952740772 -3.01797369261513 3.36767792574684 1.46895467777907
255076 -6.53573235283436 -0.827692446065616 -1.49357624326962 2.07675103634193 6.22186444495481
255091 -1.47351051530462 -3.26749810931097 -4.62436007869948 4.42202703752664 4.40374296899468
255106 -4.13382086334705 -4.7006595790956 -1.98188242380661 3.64875392703509 1.95626464374372
255121 -5.50477217055832 -2.08846700186458 -1.52881104128622 4.85277643703178 2.506943824047
255136 -0.719460278611025 -4.05072514906201 -3.50889700019895 2.65736271100758 2.17028641705788
255151 -3.95477454491764 -2.57537166001473 -4.38258385305403 4.57838335859679 6.91928609591107
255166 -1.61157995022303 -1.95316429663299 -3.27710332464143 1.21354182529596 3.42327828973354
255181 -3.68361728039614 -0.963059715926154 -3.54580953250951 4.89965036841159 3.03990718157303
255196 -0.683991657840848 -2.00480357359308 -0.41982451811804 3.89348845077067 -4.17704160553653
255211 0.941018024617069 -1.06798878115033 -1.94217949919343 1.89699624024824 -0.374861517737081
255226 -0.508253685543061 1.46374198531909 -0.924148732354265 -4.89535547208243 4.28044099542706
255241 0.20733539290935 -0.722545888208163 2.69962914872499 -2.20235124831896 3.18437068110416
255256 -1.97389902416765 2.83613791685606 1.27234886666023 -2.03149453241165 0.671853429402186
255271 0.312824821518014 3.45195255869624 -2.10977948620356 -5.0256301341153 -0.0368364836707947
255286 -0.744688111922253 0.920422761616596 -0.830576432282429 -0.612601191293974 0.492023376779376
255301 -3.26982634335579 -1.10381527463676 -3.18297734546621 4.06566440403002 -2.99675335824249
255316 -4.62125452456744 -2.1567103274076 -1.00117896712806 -2.16696321128418 0.82695123599837
255331 -4.1243124202515 -2.5210182892204 1.3148181520046 1.78050143722591 3.71334015352211
255346 -5.64412968006681 0.253943612995848 2.41487047312634 -1.26948946059372 0.393002016131258
255361 -6.00266705548878 -0.352851652281453 1.66580401954193 -4.28899430122216 6.83844157134513
255376 -3.89144826206143 0.131332545142137 -0.663931567909249 -2.31412936235869 5.18300803807639
255391 -6.35679341419384 1.4707745990751 -3.08648178922216 3.91234800292639 1.36742177753841
255406 -6.16401417937202 -1.23035388430708 -3.07520983377994 5.46510766240991 1.9188880907641
255421 -0.113851208956049 -2.64179709891603 -3.8840296032513 5.12599317719173 0.810343016457786
255436 -2.25098677703311 -2.58794806184698 -4.71960055717679 6.86427810525854 -2.89437156064296
255451 1.3833119596393 -0.90267601898977 -1.84171953542166 3.27443582555457 -3.36134874556758
255466 3.38077804964028 -3.86078832056355 -4.01185634646488 7.45031913792734 -6.35703900892655
255481 0.181376628647743 -6.27107753237166 -0.142313594704505 2.05510018816149 0.676441178352473
255496 -0.994217353006511 -5.28693287278462 -0.0310956964959662 0.533055243875748 2.51423810570967
255511 -5.09007664679598 -4.08420269646072 -1.5501189771786 3.61779586211731 2.13340033512941
255526 -7.15578969685206 0.373462371636731 -2.46103639841191 11.7366173758902 4.96469283317232
255541 -7.93993177829329 -1.82066393251077 -0.0876967635695998 10.4130449738001 0.709444062775612
255556 -3.73230993635962 -3.01249129370801 -4.52234722857771 5.76531689970792 6.62465449551042
255571 0.859149187396706 -0.546256618183861 -1.72473681693208 0.48730268916962 6.51820493055406
255586 5.41943421239943 -1.30069341173382 -1.89231098271735 -2.31450102852976 -0.34360934181164
255601 2.41265157637962 -3.94622730614821 -2.72309736385705 -1.15305918417104 1.26668989663704
255616 -2.52951140888981 -2.9740849774826 1.28947223075458 -1.34376270235012 0.684850523281932
255631 -5.25571451834163 0.348260292214009 -1.27956288066852 -2.37208843662271 3.70491513832826
255646 -1.93931127675349 -0.183266450986282 -1.53468001082102 -0.578313893509705 1.07809849556962
255661 0.621895968181245 -1.45589579998437 -1.4210740094795 6.11805254806864 -1.35514584998843
255676 -5.53699613306109 -3.0842696641626 1.02217660094588 2.02547524810546 3.77051886970108
255691 -2.68255266403603 -3.46446782110285 -1.43581891430834 6.76095567493892 -0.884155941082909
255706 -4.65749590186315 -2.80902632932226 -4.14315410340375 8.62146386839689 0.166958253522788
255721 -5.85442249379742 -1.07991047234825 -2.23946467947156 6.85171845039116 1.81169161516304
255736 -5.76711380537168 -0.253905042429793 1.13104785435342 3.3435710560989 0.85437185840336
255751 -14.4853530440805 0.0260702611975855 2.01895083968572 7.55618299663768 0.546947382964297
255766 -9.08117010349352 -1.67861057786121 2.0738609810308 8.92477101557601 -0.598379964050962
255781 -2.33528235158118 -1.78849100236482 2.49597832588394 11.7204506727291 -2.1867338734141
255796 -5.13296846935196 -1.41490854734814 -0.720139620462921 1.14260230457956 -1.42541197666004
255811 -7.74580546055235 1.62887802583727 0.870724503762147 -2.4172327521992 -0.924165492966877
255826 -9.34962398157196 2.60872514333582 0.207050367615519 2.52938799716156 2.4038257682943
255841 -6.89364182923433 1.26865623425072 0.864870207484709 4.54295844212353 2.69290077444089
255856 -2.87514880352361 -0.215416400304737 -0.789773060115447 -2.49866766151839 4.27490026181701
255871 -0.0536795608002861 -2.36284098322367 -1.88498349016798 -1.36287000222794 4.46650951670544
255886 -0.77767676764056 -3.25839313445342 -1.87273184342041 2.05429900188995 4.51671470739921
255901 1.27091560458105 -2.36385827534054 -2.47797156930118 2.31607345023373 -1.00312731189345
255916 -1.59765124097485 -1.54268639881147 0.0968890114836174 -1.07446295056679 4.73505660177357
255931 -8.40592093377405 -2.52055267398673 -1.46111143790049 4.25230346600327 5.868349053256
255946 -3.59442111277106 -2.51400395529765 0.87009179374874 3.64800937358023 1.51248744168731
255961 4.05404152004981 -5.67325664347099 -0.605381458467628 3.65069071990364 -2.55144014184998
255976 5.50160425829682 -0.501240539652435 -6.52581088985395 0.3563758714147 0.00188031573809305
255991 0.590099915100275 -1.94175472427783 -3.71471712239367 -1.12048238690837 0.393931785387413
256006 -0.775848059131641 -2.11684562263374 -1.30427481864085 -0.331171946981768 0.57155220065868
256021 -6.19666944531408 -1.40077866195557 -4.31285166677941 7.28900969785637 5.60318479614445
256036 -6.74048920138495 -2.07409602183564 -3.95470862943576 4.1997350765996 4.69396689437684
256051 -3.73454505339084 -3.26497910050327 -1.78710329641303 7.88166635360837 1.88681958878374
256066 -1.42321168463932 -2.29590360327639 -3.32485733649176 5.49095939427402 3.08920059090844
256081 -4.66990136855896 -4.96601919607013 0.5715499259194 -1.17712065760884 4.98056444750778
256096 -1.95784865694641 -4.05332853192377 -2.86035610260118 4.92186944760161 -0.197450346033229
256111 -2.68970906551802 -2.0455709159192 -3.84700284203686 0.433782639007845 1.9283929661917
256126 -8.77792641153561 -1.85071190405814 -2.43251587336964 3.65751037293505 3.67247721998042
256141 -11.8619297989516 -0.214313730423224 1.15254675558463 7.01900312383428 2.96882640391046
256156 -3.58958808997557 1.67960157024095 0.909001434914797 3.90445466062012 -1.47832426520199
256171 -3.6370055246406 3.19450891993499 3.28954200175881 2.11168943512791 -5.94649524972203
256186 -6.5073506966934 1.82653446114115 0.694549650501484 4.39842513315899 -5.32368025548266
256201 -9.04760528819839 -2.06735067638467 3.77312186226293 0.638863806584603 2.05522975548011
256216 -6.16582633669053 -1.2229897354033 4.23657098748612 2.61980823316145 0.911312506712715
256231 -10.185281714278 -0.616366502091494 0.164355580493168 3.71609486821228 2.48377780029455
256246 -8.98680304254863 -0.383557074106752 -1.48633430741704 2.12392572556889 8.48104935220359
256261 -12.3303467535127 -2.72581125772699 -0.18521938940073 7.99319624691046 4.11369661600887
256276 -7.07449620132251 -0.494833156874055 -0.000835915617632021 8.86019082973583 3.84977296267945
256291 -6.22838291439973 -1.57100709397766 0.665104997260322 5.38762623109452 -3.61135660361899
256306 -1.4408612263697 -1.45283617456931 -1.40780338875936 0.764040875298112 1.13267923195795
256321 -3.06362259090449 -0.715895648594348 -0.791189468700515 -0.985501734613876 5.09416869723446
256336 0.402761608483419 1.39630132072509 -4.03360072063966 -4.19152621826391 5.41075082851962
256351 -3.70250809720346 -0.617817305499753 -3.35851186755524 2.45905530284763 4.05747695744254
256366 -4.65127182357816 -0.821705073869647 -2.2435832441421 4.3472868754479 2.97356245513758
256381 -2.22365386178479 -3.81251514507683 -1.58842342168043 -0.878742053660607 4.24278665192018
256396 -6.67350597736378 -4.54572278257671 -3.62143896175364 4.74417194238506 5.07137472032077
256411 -2.58150385948107 -4.82122133899915 -1.91539601642516 4.88303212084613 5.59024996991606
256426 -1.02144138615616 -2.18225880536824 -4.31295879982852 3.84044227975253 3.69659989576809
256441 0.814887826792456 -1.47341526026258 -4.04266978574782 2.86885552320727 3.43965269412456
256456 -0.399366343186061 -1.2287983874326 -4.95129234685109 11.4749729958299 -0.173250601012449
256471 2.44210911921058 -1.27889506029784 0.466547201934798 4.07217830337872 -0.0618717862753148
256486 4.7484602069171 -0.778884648458307 -0.793978632749482 7.16675415169983 -6.37510923603939
256501 1.59963550898769 -0.500241827267114 2.19352254928674 2.15919687412881 -5.94627746341485
256516 -1.13108854971728 0.825461667919124 3.1968667575507 3.4353647984213 -4.84864971032391
256531 -2.77565541580805 2.48585344183771 3.37301777971648 -2.04146018788684 -5.07886231856838
256546 -3.88846830885512 0.958008980316096 0.837420473292924 -2.06436208809015 -0.387472948363163
256561 -5.06914325591037 0.457518641294749 -0.240070590461796 -3.78824371321349 5.01687364297107
256576 -6.14859772067669 -0.0210718701361254 -1.28814684007041 -3.43878048544479 6.18114460076544
256591 -5.25942512767743 -0.584456837774712 -0.862836604799806 -2.64392520162854 4.708740971974
256606 -6.26062533050635 -1.18714120246105 -4.85597664848736 -1.40905158308858 3.62409986133673
256621 -6.56568161536219 -2.6322818543403 -1.81701736292884 2.97005551345967 8.09868772330871
256636 -5.38370804668437 -3.24385670266551 -2.01957713819112 6.31152744972965 6.06093534334763
256651 -2.49888701952028 -1.43546965758963 -2.23226337858141 0.509728212822945 3.98099841677657
256666 -2.93965742302538 -1.149424964868 -5.67146508777213 0.153178896338774 5.15042206262147
256681 2.37426318503478 -1.7567197503631 -7.30819609108727 4.58898496944751 1.39748031841723
256696 -4.05925367368298 -2.56077697418775 -3.88583363605696 3.45986565657465 0.1912418635905
256711 -1.65837913456492 -3.01789861221689 -1.19975766052269 5.12768621378156 1.88243224730512
256726 -4.61129685179176 -3.89473105007658 1.09065269418875 4.82718398207118 3.2085973451514
256741 3.12540893684683 -7.79685521828087 -0.348815432842609 3.11482576162501 2.32571234410499
256756 0.364310567901608 -6.17310122359887 -5.29166033407497 -2.76507164828795 6.37974074028952
256771 -6.74567082118993 -3.73148336607576 -4.21837570807052 -0.106587008823485 4.57391807257523
256786 -2.52661957637529 -4.25251950129867 -1.94861621696655 -4.27482679008957 6.32838850848241
256801 4.36416827481578 -3.87351552739393 -2.75688985034688 -3.79213524821933 7.02872154298306
256816 0.25360501861238 -4.773338957495 -3.80970153946395 -8.87854009734167 4.62247128712489
256831 -9.43610640145115 -3.90505811946116 -4.49421040175975 -2.70414050832319 10.6982082184506
256846 -7.79027420599252 -3.04178273825871 -1.91527657406495 -1.6720019979433 8.77204461537748
256861 -9.13288528271803 -1.87328026919953 -0.911698679698043 3.26246307502906 7.82079729961768
256876 -3.43876348017318 -1.46365847556721 -1.53917382931755 0.802052447472306 2.39908976744588
256891 -5.72345290417511 -1.3196400751711 -4.38698092931442 -0.319712859044282 4.60843014415762
256906 -7.20598908974198 -2.21683094524043 -2.40914289810332 -0.0951503587032648 2.17095431854647
256921 -6.76891060681268 -1.93824471669094 -1.73965424623432 1.00776284097708 4.19293479600467
256936 -1.54321534083242 -1.70347808125501 -4.74997823027218 2.90218451674531 5.07679352178176
256951 -2.17067878958427 -4.18075497225547 -4.6278647784262 4.63199569411354 4.51947340739892
256966 1.83923037398789 -2.24292821783124 -4.61064140014318 2.21275279364442 4.04369573119034
256981 -3.41180637158831 -0.863988512822805 -2.81214008531008 -1.92032464265289 7.44333401675543
256996 -4.30188376926829 -1.81547997054709 -1.80340281284767 3.04165306101295 1.97841161718287
257011 -5.66859669038436 -1.18282442266191 0.0729741406649365 3.38575782319316 3.41768213931404
257026 -2.19585371945685 -1.53523718931157 -2.10370542848298 1.73349372191977 6.14454454544896
257041 0.534039771502014 -2.97338628999462 -2.87698046639586 1.27622235033372 0.679827643723076
257056 -3.95271670469154 -5.88599946032222 -2.3077756995927 0.456349785571615 4.7196005814867
257071 -6.35781990121476 -5.83648285626615 -3.03718285076741 5.87020504706285 1.9270239083034
257086 -5.48218427328043 -2.72692055155007 -1.27133397784056 5.78353111390671 4.4071677913821
257101 0.446201922216097 -1.76863705796859 -2.106236571625 0.932375408458837 4.84788064516942
257116 -3.94121106853441 -1.01942746891777 -1.62183366023592 3.98583139843488 1.25833144283757
257131 -0.442708958367873 -5.22302540887636 -3.45728609538731 6.88156225868493 -0.366984380682215
257146 -2.8752740804542 -7.90139295308852 -4.4496863843339 6.85824965435495 0.427283716993967
257161 -4.49636027286783 -6.9999526890634 -3.90150317507581 3.39701103675294 2.67967426017387
257176 -4.9691190055775 -6.26950382967785 -3.07283720858244 -0.7859126520749 4.79785111279657
257191 -3.51268446702702 -1.58649332063221 -5.19414186423331 3.8954516690625 2.92010979682476
257206 2.08813392739588 -3.54480211897121 -1.20132533892747 -0.0850532641898149 1.07200063837334
257221 -3.88017308023377 -3.47085213401094 -3.85930709781404 3.85747762243715 2.87738417133493
257236 -4.72194707343943 -2.28501491160676 -1.94913425439729 6.57525796218484 0.372531773362972
257251 -3.86403360609922 -0.674113338875635 -1.28581239471382 4.36218360454295 -4.5381337325219
257266 -3.17472291275076 -1.42087351283878 -1.190227252955 -1.83664777828597 0.759568478967263
257281 -5.26005824623892 -1.60067709201161 -1.0768367361673 0.669077152246915 3.88966580626456
257296 -5.7008810010923 -0.186981086863114 -0.278915715240833 -1.3626554495344 2.11001160493547
257311 -4.92566966503208 -1.55710444161795 1.97400762294059 -0.109213299891635 3.24617686731085
257326 -5.64134422370615 -1.36583270239812 -1.02056683282399 4.53749580864301 -1.33046048171983
257341 -1.69675727145793 -0.602184189185741 -1.52196504237247 4.25962210911057 -1.1129619172913
257356 -6.08532985758399 -0.965680861380261 -1.70400330784027 5.50306220458044 4.39278277006234
257371 -0.141637319290095 -0.983547160462923 -0.692505517983291 2.64116821677294 -2.62726087121915
257386 -2.6293695596331 -2.22649908593132 -0.325418845015833 4.4445834853421 -0.392853782487264
257401 3.42587112849074 -1.7578755444831 -1.78224956113785 1.15564033917057 -0.295368141831578
257416 -1.80392350722847 -1.69443476680432 -1.88760297632325 -0.614615038502017 3.27788481249864
257431 -3.49357934140639 -1.72242318814045 -5.56660799079656 1.52186500324147 7.60172562123534
257446 -2.83053606431767 0.00204814371923703 -5.04782464014808 2.34712043369636 0.182800492284104
257461 0.42423745494722 -2.65115456205923 -4.36201084172276 1.17848560746045 -0.12432636468171
257476 0.347486130278958 -2.42301963170055 -2.88437235331892 3.02413952021355 0.371415072559961
257491 -1.89514477476937 -1.79369010258366 -0.807238461901302 2.50373823362042 0.303829287072384
257506 -2.80216702527497 -1.89834846333218 -0.355678888364638 3.04992696488941 1.1569305214039
257521 -4.43476330472195 -1.27623113635157 1.69154035226997 1.29308115563992 1.70578272160848
257536 -5.34688278513174 -1.25349582571684 -1.42034031781479 3.25390976247509 2.15280965369201
257551 -4.55903657767682 -0.698361025677519 -0.67746068542851 2.04092133221551 1.67973013846648
257566 -5.48026655740735 -1.72637423084813 -3.33073248467279 2.4837977479939 4.29718331297787
257581 -2.12639393945487 -3.37082922591583 -4.01700268910862 0.888219936084935 5.55125949590645
257596 -6.82493902223142 -1.14620323316632 -4.63590141340657 7.25221389107655 4.3663031487563
257611 -3.26875654001302 1.09116118667027 -6.4141333528919 1.32743435863081 3.20480534111864
257626 4.44631955148341 -1.05290869414028 -4.02323412258947 -4.21649563866137 2.32212056503219
257641 -1.63965997345254 -1.48865120750662 -4.48632549748448 0.890450271869979 0.152496383466156
257656 3.78741691130941 -5.64966076911473 -4.53574788961404 0.922002562551984 -1.05565440830099
257671 -2.72209201887039 -4.14727048053272 -2.14873667407244 -3.05730096958408 1.03642591489345
257686 -3.58857450816206 -3.26300656818814 -3.9609568295831 5.20870012811324 2.53899005332961
257701 0.120410311945764 -3.58960903999572 -3.60811301205972 2.53789528592729 4.15996052759049
257716 1.72819299864485 -2.37097774641482 -1.55784897183201 -0.0161769027740778 0.626916170022978
257731 1.72375699334583 -1.43457002401922 -0.997646958719113 0.694399156800806 -2.08385533502361
257746 5.69112347305016 -2.09407644610139 -2.60375994784552 0.564556437345065 -0.588357772965642
257761 0.217584647782742 -1.22568496213922 -3.01743477192019 -2.08933031963942 6.98748312209546
257776 -2.92306603306289 -0.894680778180342 -1.84319166534498 -1.61382086083994 5.37966439914787
257791 -2.11869269526432 -0.965262476922207 -2.69507587494657 1.58700056426636 2.77329297241486
257806 -6.0292492512899 0.279569209143108 -1.95282954389909 -0.276104544221431 4.32747217186694
257821 -8.97108964324399 -1.35042526601041 0.891706761028798 5.56513365194316 2.50976514932451
257836 -7.64680594166941 -0.121697260608141 1.32711923352613 6.18036594941402 8.14666763077249
257851 -5.47061126106801 -2.63636521805901 -2.04581721513664 4.80003205172495 4.43383392574459
257866 -4.92528905342215 -3.11223933763976 -1.13478375824754 5.98880832520584 8.40824387261818
257881 -6.49946398461599 -6.10770573556124 -1.07818373312517 4.57208771609629 5.79345148320308
257896 -2.5087410160906 -5.0626879951658 -1.31236236801535 9.06514085651064 3.35012911775414
257911 -4.47299926314944 -3.64612831666816 -2.77125462550971 11.2665531355871 -2.02356952528004
257926 -4.57780745503714 -2.61616580349791 -0.685034100129762 1.45977209690104 -0.285890102934488
257941 -2.17367474410864 -1.75112938345254 -3.85517061032626 -0.275611863328987 6.03423988952859
257956 -3.50481547471118 -4.02450088418895 -2.13708846918126 0.232471440438347 5.80287828481504
257971 -6.30685480146252 -3.69546603963727 -3.49128553411417 3.11662021802925 2.98626174099124
257986 -3.8265513060149 -1.8895949899813 -1.27873431810179 2.66612627729712 -0.165405344430121
258001 -6.47811344403674 -2.92153598324725 -2.58829496200915 5.32158229243507 5.96287428119291
258016 -6.29978335560725 -3.45917189631299 -5.89828089719949 7.17827801915614 6.36473838363744
258031 -5.59697628449761 -0.478043474218379 -4.78614703305654 -0.828456651271799 11.72249149847
258046 1.97298795405826 -1.1897311786683 -4.54001368240759 -2.05882215334532 8.0864073215977
258061 -0.212299753113058 -3.39764883300603 -4.37417729821981 -4.24755571338547 6.67912557151109
258076 -3.99049351026746 -2.81740246357395 -2.60370659120448 -2.87156896001546 12.0760744185196
258091 -3.22009425249663 -2.47193090444373 -3.98016743881281 5.69606818379304 2.3374901866637
258106 -8.77591169677817 -2.26714417972647 -0.850757042701066 8.34966004267256 -1.28526891110093
258121 -7.71232659847122 0.5511550219002 0.673509163774157 10.0383643300732 -4.05439889200474
258136 -9.01339525759395 -2.51245139281006 -2.98887202612094 9.63242542566178 -3.83402158333309
258151 -5.42284550428641 -0.68781936482749 -1.77735780384057 5.29095388812119 -1.52793460268287
258166 -6.36829158825678 -1.36104381292868 -1.47775203403783 7.48960323312637 2.45578322379768
258181 -2.70449588183633 -1.68149359089722 -0.193110519554638 1.65323067457463 1.84225076437342
258196 -5.20541236887598 -4.33580068696711 -0.102394005510788 1.50550837262448 6.22889053975858
258211 -4.26419402397554 -2.53885442700993 1.22797072646144 0.36317683524716 2.08154172921353
258226 -2.12451590603902 -4.0677067163435 -1.07427439439621 5.86612413959323 -3.90804597314466
258241 -7.26344992010102 -3.64301856708721 -3.5391886112924 9.1385270992511 -6.98977728836398
258256 -3.04159675668345 -3.11002527348555 -6.13015966763929 8.53669135387705 -2.42621806889302
258271 -2.36045983828247 -1.72498046735399 -3.39207025376519 11.5513485411143 -1.76985462844303
258286 -6.21851733070386 -3.7907425762095 -5.92287532102315 7.68382228355525 1.70709287416527
258301 -7.28533671106295 -1.90095615694027 -4.18562625314148 9.77224340763078 3.60427010303841
258316 -2.89536607866603 -1.63568390442176 -4.95886586475698 2.69404053993782 1.10923183639631
258331 -3.01388645775819 -2.51002024740169 -2.52479805860781 1.23292357173669 -0.717842735554082
258346 -3.02436335880322 1.54095103587363 -4.9167381632598 2.64386191953265 -4.29534535340894
258361 -2.36805050286203 0.896036435138606 -4.58109838460881 5.07249108733778 -9.62651822501347
258376 -0.250120237732358 0.966548563271727 -2.50866774322287 1.21809271712564 -0.7653821849573
258391 -3.46490460202976 -0.39601547648509 -0.754022668164315 1.00401424450519 3.83358596359816
258406 0.495600558209226 -2.59423353747625 -3.31114187905819 2.1860332039101 3.33776453394812
258421 -4.67048659263257 1.85150378376661 -1.47323751331508 -0.902977667721055 3.35700754710575
258436 -5.80000497413498 -0.053587774243847 0.739134252179638 -2.11310965708176 4.59474014114999
258451 -3.11651293900143 -4.60569081155305 -0.168506036093074 0.231675021463132 4.13343518224445
258466 4.18000535363318 -1.84656595405531 -2.99377885649956 1.55542886970085 2.25866517588437
258481 4.11270020316423 -4.75775872912618 -2.66899067622921 -0.353924875646356 -1.14131088779646
258496 -2.5369894867216 -4.58488941837688 -2.23406440654179 4.28005162038706 2.14069450299994
258511 -5.65346317607128 -1.34827792384189 -3.03439476056405 1.29032618452238 4.07466124009186
258526 -6.4064712495895 -3.0998088884511 -2.18402679006268 4.82842274168267 6.07709563299342
258541 -2.87757118873162 -2.39204021285587 -2.56466391351262 2.32864868888878 2.20667410228342
258556 -2.68671431103183 0.471777533005126 -2.03614044194452 3.43794094270736 -1.32934963603101
258571 -3.66667427025799 0.212920583059689 -0.29220833983959 6.43319771476793 -1.24436108101409
258586 -0.293750433321566 0.315361543863978 -3.67785623683549 1.88513217629429 -1.08454126741963
258601 -4.32822406320995 2.11988401453867 -1.39533301169666 2.51049419938023 2.25820155516951
258616 -2.24438961674458 -0.919981679028596 0.139477840503687 2.25403129523485 2.55293461519093
258631 2.17128847254041 -1.27209595530315 -3.34290684942344 -0.429029741982948 1.82271190080959
258646 -0.685548517008219 -6.56176330489285 -4.05255848633855 0.0545061321551768 2.18256694714571
258661 -3.59695657656822 -5.34549377938814 -4.10311993802432 4.79398793468092 -0.104088600144762
258676 -5.54176189813151 -4.04903522093153 -1.28289236670431 8.47991275579247 -1.50249471337409
258691 -5.66363854210379 -3.77979061317133 1.36639828215156 7.03649571186991 -2.27648727829995
258706 -2.88974272986027 -4.40387835310785 -1.45712688427628 3.67004837389143 0.885606080761679
258721 -2.80937498929183 -3.55309732268417 -2.03380488633679 -1.32983147734592 0.990084035948197
258736 -5.35488941390583 -2.26791621347927 -2.50594170382106 -1.31253553507526 2.79707574802727
258751 -5.89373744030894 -1.17059758358076 -3.12327081818599 -0.0509921386248362 2.94880041568163
258766 -2.00067409055329 -0.602032040626568 -6.5477794030654 1.73346280347569 2.15992028057139
258781 -4.38478256212763 -1.50691104664246 -1.81894604468962 3.43923735477322 2.2653767898004
258796 0.91283228837053 -1.62614078214803 -0.381990729682025 -2.42579071313781 -0.557771980516802
258811 2.79497765092941 0.418355491971776 0.244722420778598 -5.28917092739049 -8.94124421441555
258826 -2.2371483092332 0.356232161891856 -2.15404831078975 0.595239516323346 0.664641037216076
258841 1.09888282036264 -1.63220194531376 -2.8233072456057 -0.404503266597596 2.34297675954743
258856 0.332588066853074 -2.8003540921749 -5.22517753950268 1.94180371121807 1.81683668626232
258871 1.87824983394274 -0.0211229671688589 -1.39814203566048 -5.30010784638357 -1.40320769145782
258886 1.00626340188969 -0.975879313876183 -2.32032838906805 -0.748178278294281 -1.08782314525825
258901 -1.88546712712698 -1.2023342071004 -4.95568346576383 2.3317174103079 1.10367656412007
258916 -2.19825971554481 -2.30731790245239 -3.72555260016469 5.14465581238906 -1.32666221551297
258931 0.143943890299623 -0.0967477911303233 -0.550335694206646 -1.2837365835282 -2.2671277310653
258946 4.27930198625094 0.477444739577295 -1.1627240024667 -3.33755479530003 -1.53325363823843
258961 0.840320642302953 3.0144389010855 -2.11737376285134 -5.40457808857729 1.57941603012436
258976 1.43732228338921 0.523254869760123 -1.79206319472573 -1.40264490945574 -1.02789292537584
258991 -3.27752017121544 0.942348788404277 -2.03660058953502 1.45480787228609 2.91847606200758
259006 -1.02210359632719 -0.955214390320222 -1.31452498528078 1.59234412112467 -0.741099905763756
259021 1.92883623541561 -0.541243707895702 -2.30406681908077 0.0497655290897487 -2.20930599208259
259036 1.67419366386422 -4.05484316476341 -1.53523339703947 0.23584053953363 0.399990030375306
259051 -2.40651725142664 -1.42461936601677 -2.44235192040824 3.06721547815121 0.178994977550652
259066 -1.8436204785274 0.0343092327296145 -0.919791047099427 -0.303740426230539 1.99991821765472
259081 -5.82306615156097 0.73972907494245 -1.03427305681603 2.82496641475154 0.741210529252086
259096 -7.05269846937228 -1.3427762206187 -0.312750724268665 -6.06280853758538 -0.464889843703846
259111 -1.33757143080219 -3.72296443775735 -2.22050095456585 -1.69260747529442 2.90220287241282
259126 -4.70532030724726 -3.27930382224663 -1.10855770005149 1.16144434211068 4.4303895864786
259141 5.39141196782093 -3.43642881915438 -2.10779215043529 -4.16867384775708 4.07864240436598
259156 2.5982221689144 -5.3454911455464 -2.98647878792177 -0.499536390470543 -2.69341541960307
259171 -2.86179636684983 -1.97736861173237 -1.13389135676459 1.46306712446934 -1.66363023705452
259186 -5.13393836638071 -0.139689932994085 2.95947619700681 -0.100413547873159 -0.282905722334171
259201 -4.88048288700909 -2.2142608665401 -1.9781435354594 2.33637597394494 1.88204783770297
259216 -4.19340558364107 -4.0600872105888 -2.89676507481264 5.91047126937147 0.599335279903895
259231 -1.43041249031479 -4.39602049253979 -1.29694530354036 2.46435673150825 2.50951420706395
259246 -3.46125732759814 -3.76700524559782 0.891132459327596 -2.85236886683784 6.4807016538417
259261 -4.59204824521075 -2.47893228659341 -2.81909173348236 -6.37765909107591 6.90839524740346
259276 -4.63153984314602 -3.96081833241756 -2.93640622960893 -3.27167367677916 5.69052212067184
259291 -5.04106751971459 -2.88310551881854 -4.85002211112392 4.18681144598902 8.99499077734572
259306 -5.10270413894562 -2.60245430973311 -1.56821689328408 5.44393598962866 5.40550393286691
259321 0.677634917118338 -2.33434246494262 -2.9606507571953 4.96742239269133 3.33834684957701
259336 0.762537778930678 0.923393629901455 -2.7809518603591 -0.50127998635588 0.488976679675371
259351 1.65111744182419 0.0699246025413141 -2.18115991629839 -0.872580196617058 2.61602499691408
259366 -2.66867720228804 -0.0840204403002268 -0.952096295231176 1.20233217148302 2.80651336046725
259381 -4.24490425940883 0.876235949592144 -4.15202745075304 -1.7637540215178 7.73975190661391
259396 -1.50809032144036 -2.86601512865944 -6.3169201782694 -2.2285607466844 6.4699862855939
259411 -6.74014722663628 -2.75345537508368 -2.40234266025106 3.22594733982476 1.8207655842878
259426 -2.12703943004225 -1.32014461993812 0.21654087084459 2.94762556551003 -0.627074369250942
259441 -2.98472613067485 -2.31943077924402 -1.4371595162039 4.69607648927053 -2.47686745462242
259456 -5.49394097668113 -2.52323637115171 -1.67595683943582 3.28346484335502 -1.5993018155168
259471 -5.75975108615083 -0.374389502049971 -1.74355415027453 5.46959712098603 -0.339931149914957
259486 -3.37041413389835 -3.54305019342508 -0.88426244224041 2.40788244346501 -0.312367849125085
259501 -0.964430028048766 -3.78411167170295 -1.42372747114739 2.51866198769472 2.55319545272574
259516 -5.37078394633155 -2.91576984880901 0.36528498860059 -1.4008695483004 4.14071933430081
259531 -2.5895816427068 -0.15988494387495 0.067242634005632 -0.753650659058402 2.23648589479771
259546 -5.13743928549941 0.541921740602327 -1.94578755103877 2.33837752859948 3.97292922628776
259561 -1.0131887580099 -0.437626851754652 -2.22805527346357 4.1684316475573 -0.923706634885844
259576 1.2334275201116 1.977619711713 -2.45312427654086 4.155806408736 -3.03252166150408
259591 -1.46826404297435 -0.066139988603252 -0.984826924439596 -0.90981103386541 -0.42382447962512
259606 -4.89295372338885 -3.256382058646 -3.10745227188144 3.96536346224562 5.41539305454829
259621 -3.57954195091847 -0.877524678869278 -3.28157348089399 2.77024344005187 1.45055242897387
259636 -2.34437115333393 -2.69731234474777 -0.316882622308966 2.49665483405819 3.86613929445016
259651 -0.840189758366339 -1.11607907792379 -3.33723260030857 2.24009813996315 -1.5617326042632
259666 -1.97061633079348 -1.82713150071224 -1.68998302285043 6.22957835528686 -5.00317526653819
259681 -5.43391781883835 -2.80517148929998 0.815811708380961 2.74630086390806 -0.0678909319296722
259696 -1.40108032944169 -0.569921845483314 -1.01027244849493 3.95941423135121 -3.68579121942898
259711 0.919404625271579 -1.15446351597061 -2.26414631660064 -4.48157125633459 2.04295225066971
259726 -0.533809446186435 -2.00039287193062 -4.26929213504742 -1.41453697437251 6.5086124996649
259741 -6.92873511382689 -0.796557514074922 -6.18619244556438 2.75564053783291 4.0183957129994
259756 -8.99715411428917 -2.87935068140726 -4.78425764290898 4.36818655442436 3.58645318478701
259771 -2.87952465616597 -3.93180322459092 -3.11606613610104 1.6256654533273 0.479984636420836
259786 -6.55027809735758 -2.51340859237223 -2.39889198611118 1.64659144203898 2.47028821487588
259801 -9.05713138835209 -3.75800638858741 -2.88290023626031 -0.589842481190165 7.19942757541849
259816 -2.2717522374276 -5.06484706262285 -2.92101043621475 3.4515594473854 5.87597773298316
259831 -3.47307000472872 -3.33592451569111 -2.3744339711293 4.67514517511891 3.68788027338531
259846 -3.27129308929588 -2.06782040962676 -4.63250288737812 4.27463267337688 1.69778827221853
259861 -4.35425403115432 -3.63629458648229 -3.58413337719274 3.5104993043253 5.17664996982863
259876 -4.56125255988758 -1.56024529634192 -1.91147553570503 4.39257753924721 1.71337376575971
259891 -3.83216805106244 3.07763927718712 -0.218970827196628 3.42183105733253 1.17328318543167
259906 -3.57272509877911 3.05390648083588 -3.20606147373298 0.711550371846449 0.758808590968224
259921 1.35091488184839 0.232046459416979 -3.13640867617191 -3.66445881725389 2.99307001125839
259936 3.22882737694603 -1.40334229381579 -1.47582675871005 -6.27227439261057 0.359559153382949
259951 3.14839168298619 -2.36304139282213 -3.23784531677962 -5.47702703200247 3.20871051948874
259966 -0.140960484688269 -2.52342427616615 0.136990265809559 -1.06130273541024 1.62218829208042
259981 -1.69046304711628 -4.06660698286302 0.724100636279326 -3.4693731282333 2.25532283245753
259996 -1.74069247599761 -4.72930776160872 -0.430383458796582 -2.69355271413949 5.69922510089654
260011 -6.75618387644822 -2.41244514743793 -0.344059417729103 5.81971178672446 1.28564794317628
260026 -6.61164434200661 -0.896141273201277 1.00009285393177 2.43012462068946 -1.94333109400291
260041 -4.73254873471258 -0.029775710093453 -0.250382771069661 -3.72436810929766 -4.58902296310228
260056 -3.42795851677751 -1.60049930322891 -4.2304180880829 2.46351591768663 3.24028070652358
260071 -6.33651228059256 -2.39376134026187 -0.47603106078471 2.72824584887802 3.14920445531736
260086 -5.44376051359367 -3.05935456378587 -3.74529089171807 0.832921132385074 2.67066634093899
260101 -3.07881091770812 -0.793555122192449 -2.05825833763468 2.07945664809197 -0.592574998298008
260116 0.171472678141129 -2.2941734025489 -4.32832370711638 4.61808167583838 1.21975788888557
260131 -3.4674238746844 -0.103392965095579 -6.37062806652155 3.28111209181561 5.88693057798868
260146 -2.32741402775776 -3.60608904770662 -3.61230194429566 1.19065559933534 1.42831912561981
260161 -7.14665854120078 -3.63363484323509 -2.08401640279957 7.16371744749667 7.49811101138627
260176 -6.0565854334501 -1.98837250268603 -4.67196385843114 2.88277349332532 11.2939430825015
260191 -5.70966956649345 -3.44458096869307 -2.05795811193726 2.48276037718896 9.84566599152027
260206 -4.16527930882312 -3.9896430396684 -1.71487839934322 -0.646538787353681 9.36850993477825
260221 -3.240455438776 -4.94525276403037 -4.11740829336085 1.41680759404244 7.26445463823133
260236 -4.48190464797017 -5.45552934835087 -4.9270918759332 -0.259628621670912 13.6327814521433
260251 -5.06302937025662 -2.52486437149258 -5.71089382583365 2.14954502334013 10.6581813753621
260266 -6.18380233171873 -1.65789603482962 -4.61833815155965 5.45047400366041 4.98133779940491
260281 -6.20271436408112 -0.431159823197502 -0.61765439315971 2.82555629765657 6.12932963573401
260296 -2.340932228381 -3.08442597595331 -1.00125660360085 1.81573259299388 0.870240719411197
260311 -4.09676815579825 -2.16477129980382 -4.94704130285464 1.34471976081787 3.72061911073355
260326 -5.51699872367717 -2.84638902378604 -2.02430387596762 2.57800901606176 2.81201344924554
260341 -3.42171566063278 -3.41512228663881 0.415580641766766 2.99715611704346 2.0716180481512
260356 -1.29012452553883 -1.1025637398001 0.338932612092664 3.17682785963439 1.759578116754
260371 2.25698461318585 -2.58763809857678 -3.37177415296718 8.10421534635443 -0.548328943002311
260386 -3.22746925668847 0.293995923734059 -1.62754018071308 5.65691649231537 1.82768930621662
260401 2.57509873444751 -0.264861468381124 -2.77238623683357 0.689404403832202 5.34976974324309
260416 0.348639813410253 -1.76925072527392 -4.17605560951842 2.87838333830138 3.0647265527351
260431 6.77122020066543 -4.55201003368966 -3.48355650758054 1.84410878531382 -5.290153494385
260446 0.378696760632203 -2.02717075174888 0.018223176842771 4.56060892463863 -7.1348825607783
260461 0.550695757543428 -3.61467398386172 -3.82534447192529 1.97481023237583 0.428700223713553
260476 -1.79959063496463 -1.75935149391896 -2.99989545060987 -0.609689081023597 2.06982826825321
260491 -3.04109000867429 -1.01514512911524 -3.33661008070534 0.539017561763787 3.22655368124316
260506 -8.18439858185732 0.435115916770787 -2.66292835468466 -5.01838451476556 5.48899586651395
260521 -7.93431988031128 -1.67420401259542 -1.3692848756178 1.52194943441336 3.58904893293104
260536 -7.7713402041383 -2.46001183356618 -3.63119362439168 6.92083983217532 5.5624118257027
260551 -2.86226934288221 -5.29612111486085 -4.89585921154523 2.48312272180089 5.87160011695816
260566 -4.5153884466734 -4.719746451718 -2.24547707137484 5.68964017347574 7.74022000654863
260581 -4.23695064630091 -1.34887199671467 -2.90158932800259 1.60687639310742 10.2289210015796
260596 -8.37392466827957 -1.7864216254952 -4.9746893803315 -0.057949402365141 7.17272344378458
260611 -1.62436726332199 -0.89985847702322 -3.90489774536691 -2.26553136349741 7.64169440775098
260626 -3.92046040401444 0.256229705603191 -0.340529879275453 -3.32336628573262 6.206357013276
260641 -7.19141318416709 -1.81179260337078 0.31124061025224 -4.43444675282426 6.82579196319108
260656 -3.0998592379621 -0.566115217006131 -0.76756318854347 -3.56331333699057 1.43150625040825
260671 -4.61411976287001 -1.7534260287089 -2.90360085971678 4.33159611830933 0.235286203369173
260686 -3.62392256491468 -1.04396217784102 -3.59867076159777 -3.963912606339 6.7083242291119
260701 -2.78971815658419 -0.0809637552642833 -0.640669088432243 -3.33880672261163 5.66340407669641
260716 -4.01792917635183 -0.863950541055476 -4.09213286223575 1.05720480628449 3.21077801972629
260731 -5.96165845783348 -1.81573385968679 -0.266595535147125 3.56823114743369 3.02364916973819
260746 -1.74716401837986 -0.0815472431578299 -3.27403859466901 2.10136504787006 1.99229317108429
260761 -4.72176977431709 0.45868817769492 -3.24852662058442 -1.69996955703818 1.72060772522715
260776 -5.65562165394219 2.53277629742888 -3.39877130780887 -4.18856399831381 8.08389745333366
260791 -6.04590829503977 0.695358671705331 -2.2661391882532 4.94656324939566 1.49651220023112
260806 -2.80597081198944 -1.65315353960017 -3.4142912311295 4.64810228215211 1.21350909427999
260821 -0.901771261082732 -2.04038096800106 -1.74255770754754 -8.95503138907819 3.87679417312802
260836 0.939150554944317 -3.89875406948023 -1.02669849390456 -5.37425015112935 6.42411470009615
260851 1.34771623426143 -0.358505217623904 -1.15201704539662 -7.41557864135759 7.30853565071056
260866 -4.37101542576563 0.207457782688131 -1.8594290068998 -1.81152411660447 6.04075541137052
260881 -2.22646877908256 -2.47438114793543 -1.33752529139806 -0.75109848545437 7.38370921296623
260896 -1.18247814961901 -0.979260191617447 -4.86010729741531 -2.62984416114982 8.04997364475631
260911 -5.32120610456884 -0.524113761065371 -2.56890731374584 0.11872828867762 2.24146111229379
260926 -6.11354275710185 -2.64227865395843 -4.81343629168616 3.56190951127839 3.37726641592561
260941 -5.67013500167432 -4.11986676837055 -2.01277429952235 3.880682839513 6.79035421502663
260956 -2.24231087629888 -1.90707869995968 -0.896306420048591 5.02198943522224 1.52062280268793
260971 -1.99452287188618 -2.19874445526543 -1.39902599257761 9.5684392694794 -3.04181317970107
260986 0.643858072017273 -2.76971893152693 -1.73543582988921 4.20196460940466 -0.984278082853621
261001 -6.03133835686852 -2.14823852283096 -0.632775318824822 4.76343475171509 -3.04771072216413
261016 -2.85887428890855 -2.60420917868505 -2.2188643708611 -1.07696789741992 3.25709539716642
261031 -3.3193301150512 -0.256443868083816 -0.114623696551618 -2.79070855068327 5.10765652344577
261046 -1.12979614086696 -1.25511140955694 -1.72598587063075 -3.30770138216139 3.05581736330159
261061 -1.17510162569973 -1.61673221105002 -1.25600903288895 -2.87325986529433 2.5030769889568
261076 -2.64693350913259 -0.812560830660453 1.4199891508607 3.03053786925237 1.54789355126389
261091 0.829093950179186 -1.38575751374545 -1.92391883048856 7.47300275842235 -1.2217904591293
261106 1.63834326444102 -1.75965416391441 -0.678307524077028 4.10170434880411 -0.517158475044007
261121 -5.18233058347719 -1.08574497244302 -2.4784972865269 4.48015814483927 0.768717876461022
261136 -6.9802930283629 -3.43574841028884 -3.57905322937343 2.72947777934414 5.66276289763794
261151 -3.81764239412365 -2.21595868982636 0.0918741822635997 3.36983505908304 -1.14470419628121
261166 -0.859470927649969 -0.865228477040029 -1.34820596489164 3.85960810491772 -0.183259669081719
261181 -1.8801253719832 -4.26544486630663 -0.826651090848373 3.02205804364543 3.22852398517404
261196 -2.02932818645123 -1.72429141626663 -3.65101309936907 0.897431980075531 3.40469762135343
261211 7.40741716249462 1.2938851910048 -3.38955172793239 -4.739928194215 3.27540437423406
261226 4.48633871227374 -0.384204639851826 -4.83643765832291 -4.9714241603179 2.78534441849719
261241 1.6283015009956 0.21964731999427 -4.12804736997848 -8.64268661295861 10.4943647520374
261256 2.27752596047556 -1.410377713041 -4.44895745115836 -5.82800003050545 6.0013415250638
261271 -6.3755444785695 -2.42316513593085 -4.77937215491857 -1.17261521153273 5.11494631679425
261286 -3.75089587872428 -3.00250501992995 -0.964842870236275 1.8890217191902 -1.0682321578863
261301 -3.35980182599826 -4.31483837399263 -0.991164640222937 3.26973730455456 1.64351029413437
261316 -5.50119932741357 -1.50831868402488 -2.00490125864507 8.06625220158686 0.346821819890828
261331 -6.11897370570771 -1.11138242465222 -2.90835819547692 7.4656792315883 0.0294918750032292
261346 -6.19192860304864 -0.402945354773166 -2.60948162537188 4.4210024388112 -1.45148430228354
261361 -5.95329437545596 0.0854281560210362 -2.91100083084323 2.65878988635885 2.67350112511502
261376 -4.42911775574764 -1.20215815124022 -3.89170020687893 5.02728380575134 0.0638242228762241
261391 -6.48687743018865 -4.46754030902537 -1.16334952156308 5.88593766162318 7.34691574488255
261406 -6.1166521598925 -1.88245168502361 0.735101276889027 4.80969891665968 -1.80809778597572
261421 -5.06814135511541 -0.505795340468448 0.653126623550492 1.88327261098811 1.25454745345171
261436 2.18934572761154 -3.38431212438366 2.78663460027377 0.324966617578261 0.0295993551171372
261451 -0.00368391140999378 -5.67895033568683 0.36195094064401 -3.86287512844684 3.80544182181192
261466 -0.977351576705232 -4.53087969863054 -1.43376777329807 1.57989509232034 7.59294879308176
261481 -1.8717594035582 -0.875466095345957 -3.78549986925951 5.35990970275093 3.54658462456532
261496 -3.28224467189041 -2.06609445498223 -2.77218968731704 3.11553561430721 2.22486345089183
261511 0.824280969010317 -3.07395868949946 -3.51245193673127 -0.416939330280797 6.93522117897494
261526 -3.60618906082405 -2.74967867256213 -1.43260170208207 0.451103035690702 7.97380730834304
261541 -5.00328287299964 -2.88887695356624 -3.0292534075611 1.36435839379169 4.73740387951282
261556 -5.79750587803268 -0.852810565954948 -2.86370760879516 2.72741906832641 3.07649210865006
261571 -6.21192688029312 -0.998694814501142 -1.53500272182939 -2.26337273632988 6.74957250379321
261586 -1.33333339423765 -0.104447189761598 1.03820102046115 -2.82329032450965 10.4214731921154
261601 -1.41513360372042 -1.01180161063693 -0.0236021426388455 -8.09046469569678 7.34501391286289
261616 1.97060287082561 -3.78265637817616 -4.63441738058957 -2.06276345936944 5.97810113415602
261631 -3.68211212421848 -3.88780284512612 -5.68150548369387 -2.83396605415868 3.77157575627683
261646 -7.12881344508856 -3.21409501627503 -1.85597896828763 -0.608441202988759 3.13074244516506
261661 -7.45083534198389 -3.02402985330053 -1.28969862781694 -0.590349464051097 6.79803128546491
261676 -3.94853857100346 -2.40829679597697 -1.33887930940435 -2.78724001390399 2.14974492626087
261691 -3.02910482827239 -0.618853152992994 -3.18411932687851 0.0298515442695763 4.60083150446444
261706 -3.13904013987028 -0.426287913848461 -0.752817937291159 -3.9735205688152 3.5992689093895
261721 -5.31728609434837 0.283459541891183 0.369705198867726 -2.97439513114411 3.60810277189739
261736 -8.27890792289333 0.772848382859246 0.650243466436538 1.86396397968532 3.04239135310682
261751 -10.5435925527613 -1.19924408183304 -1.49219939384355 7.40355910861672 5.80196227866109
261766 -11.8521873872349 -1.25917616530784 0.228854921312912 4.82274708827064 7.22614799556375
261781 -9.48730624114714 -0.512235636219406 1.23374572955039 0.71374978387749 4.77046284221242
261796 -8.57479421158938 -2.24362855180856 0.161936856476046 0.223551174803382 5.56543633675962
261811 -7.53275781462282 -2.70699811419155 -2.88936037629405 -0.624794470478474 6.55445404910129
261826 -8.57467061665096 -0.255485804902413 -6.35451823894937 2.5597015750735 8.92622330141449
261841 -7.28096056767752 -0.247329007491967 -4.06657315562547 0.928572495755368 5.11902338872602
261856 -0.531411409362337 -0.886232772358495 -4.86385380908686 1.80001926407786 5.68821618835268
261871 -1.25917539568042 -1.57534127811291 -2.43457839545357 -1.57573341837782 5.00129235870205
261886 -0.586173297579267 -2.50558442764364 -4.27278733227432 4.60126946560717 0.230477291066834
261901 -5.18100541284152 -3.42780806081165 -1.87979537117593 -0.67722137752879 4.25310931109393
261916 -3.1677658952107 0.324832222115008 -2.33956827080435 -3.4901896589325 2.86541615564173
261931 -0.26498347686429 0.218989229379234 -1.31253190195894 -4.71044892268933 4.03439366119649
261946 3.25617525796326 -0.634990026299099 -1.25843843869072 -3.06715108084341 0.706240217248026
261961 1.75983405428245 2.55665459199412 -0.832904413147377 -1.40352813030274 -3.74110046330049
261976 5.334198277784 -0.121245969478785 0.808227113275407 0.176330746446104 -2.72019652994479
261991 5.65376795306417 0.146833733116874 1.14513206086212 -2.17869952017707 -2.67125247710771
262006 2.81351134053049 2.31860107283954 -0.992338132817182 -0.461753931454037 -0.146286578347229
262021 2.1388486641902 1.78120756908981 -1.52299537003808 -1.90673794684319 -0.228710525307726
262036 -1.40466707455516 -1.33287701474014 -0.497899819283238 -0.397954771723551 1.51398838279243
262051 -2.2895589762915 -1.81957991353546 -2.18677933158653 -1.45390544810254 1.07882034557771
262066 -1.30751630624608 -2.78410489989366 -3.22989637804494 -2.54328302830292 8.91929869294919
262081 -3.66529561418684 -0.711310525903556 -1.50487606511577 -1.96312897005158 7.59187736894363
262096 -3.91131698897131 -1.29264656576255 2.29190371328175 -0.00126836447770193 2.10678600277496
262111 -3.14076372102851 1.54240564745311 1.54843582527548 -0.206462357199065 1.63920572109523
262126 -3.45151956370671 3.15162372596506 -1.61485120188576 2.6346435863756 0.194267455067223
262141 -7.24425687675486 1.09920271160276 -2.58072146526809 4.10499964396221 -0.329929665775753
262156 -1.57955460395746 0.611321334441269 -1.88432855250824 -1.29146621538764 -2.09816958669013
262171 1.5731349665016 -2.02851658587289 -5.51219280296645 -1.47048197687866 0.591964697229937
262186 -1.49540263390123 -3.40992047501177 -2.41867422873385 3.06704678144805 2.98865677200362
262201 -0.754684870678227 -1.60399209510496 -0.437961179222475 8.04106445650701 -2.53753861943071
262216 -4.1966113017735 -1.31016842063311 -0.586990514913834 6.03596189101663 1.82110998059545
262231 -3.87209409998636 -4.74729026832112 -4.79749971232706 3.90228877737123 4.65456947002091
262246 -5.41565376492087 -1.78215621154457 -4.45623647992039 -0.0379499435457352 5.76087584579879
262261 -7.64660868302323 1.29725707564267 -0.638925070100715 -1.24272880036793 3.24312384538846
262276 -5.57422582215321 1.92420932692072 -2.00180918140014 -5.58867935757097 1.15899713638872
262291 -3.2981485359494 1.74596443611584 -0.700438652910705 -2.27067032210976 1.79476527369582
262306 -3.71237920909945 1.8165403184862 -3.14237504645481 -1.91067371970707 2.77873963652705
262321 -9.04631149304545 -0.959202711862778 -2.23855270717678 0.464486652687149 4.70109695351727
262336 -8.70549659494684 -1.39489393730457 -0.181258667591953 5.94899955548896 2.03790059686183
262351 -2.8177510169232 -0.490068946155855 0.874517963493337 2.41425701092914 3.91478451801048
262366 -4.37378542435459 0.887584976943021 -3.53083721592784 0.83276239966518 4.70180554518335
262381 -2.67162830225781 -2.34083584488819 -3.51694017352641 0.894296308648126 3.37689873762328
262396 -10.1209246661344 0.293506590478102 -1.77642986250651 -3.34791493823303 7.12284817561037
262411 -10.192025073692 0.129524881781446 2.66667275795421 -2.62213179451997 -0.449467272488691
262426 -7.05240122897889 0.456634459060651 4.52927557096416 2.39261120013792 1.34646741012466
262441 -10.5784755105984 2.48794957797484 3.00050351385422 -2.835953848553 3.96778218980141
262456 -4.18947152806672 2.84251275822766 1.84291896918071 -1.87973577008597 0.965151976225889
262471 -7.97356521143217 5.64286509104417 -0.153944307309296 2.24483397426175 1.56466385588009
262486 -6.08173924594452 5.1997692124442 0.942031077733044 -0.701440391696865 4.22666046250601
262501 -4.64978409997939 3.49431072981818 -0.35787872653801 1.23753030744105 -1.71225823224343
262516 -5.63225443698822 2.39095768261567 1.52627573808753 3.79393215627899 -1.10252926020243
262531 -5.64779778661737 0.252238385067939 0.314594840893831 -0.445839897538085 -1.45708489157425
262546 -3.24347008212697 -1.5855604551534 0.768916086992423 -0.642007352529908 2.46987975361704
262561 -2.17135652802788 -1.32969692397419 -2.08741304086655 -1.76347118517238 4.50769737883036
262576 -0.333125442383632 -1.18201014579219 -0.943629464428949 -1.7539662186975 6.23351879894845
262591 -3.15659394809555 -1.32786092704165 -0.221833598754544 -6.03386774859005 1.89370987703166
262606 -2.80945965488912 -2.45882436717147 -1.93908330549315 2.86835191696237 6.01176163554831
262621 -10.56332148431 -4.53241696915588 -0.214560800429661 3.06678178257113 4.72293692934347
262636 -6.81689666911224 -1.42174227097531 -1.4578207832576 2.5920387875992 5.24215781021862
262651 -3.60499741093397 -2.35437055794991 -3.14867161718332 6.14390108765333 3.33205928345265
262666 -2.89148190142985 -1.95333342091573 -2.72021565354045 6.77317293277357 0.534006536427132
262681 -1.63504244542506 -1.43973524248291 -3.11442917330624 2.26789842090357 1.28979020530944
262696 -1.73631863849211 -2.05109354538903 -4.88743614804533 -1.93154709075271 4.35194873133974
262711 0.544220520568129 -2.24035350641018 -4.62104170351403 2.68522576012078 4.91447020319654
262726 -7.63632091672263 2.06930457360841 -3.62749063989754 0.936135778164145 1.56872764440248
262741 -7.96368050795429 -1.04718369821812 -0.987045296728717 7.64229829959431 1.27716038514866
262756 -2.2708079045499 -0.4659597950904 0.0661683842452647 5.59492884320394 1.78753302734147
262771 -4.31632405178245 2.17616676313478 -3.15762524557001 0.415766360020474 -0.813071201852093
262786 -1.43627394239473 -0.474269048489549 -0.315369617906647 -1.08411528090946 -0.508342837990941
262801 -2.81435837720091 -1.09374629530084 1.94316218235326 1.70167287796483 -1.76567417005901
262816 -3.65509591630418 0.213666938909319 2.04807710404818 1.49868478424999 -3.7965002680274
262831 -8.72386476956033 0.980617398698526 1.70552525168801 0.207936250391623 -3.57462580960643
262846 -7.63884712653366 -0.638953987442483 1.22170213842125 5.40331718591351 -6.3990341254107
262861 -6.18433547849041 1.72898551012059 0.163828182056426 2.42509413080007 -1.87244289168039
262876 -1.29448363823495 0.294749767778221 -2.95252290686164 1.03611784208568 1.94209411490741
262891 -3.49352495954171 0.306458141157616 -3.06927699322277 -1.18329471468051 0.00646769067686703
262906 -6.80080599088821 -0.0444800487213184 -5.71262281440536 2.28765955551789 3.91530879328987
262921 -6.25904537538042 -0.339211361263717 -0.559834506692546 -3.50249594421554 11.9867900244044
262936 -7.03998076311917 1.99392374063496 -0.944256032088745 0.639916405872233 3.49279324743198
262951 -6.68650511033533 -0.681604748652693 -1.66734416686842 4.08861812680717 1.13358221639321
262966 -5.96249859891694 0.368959126992949 -1.22516582418673 -2.55508097745652 2.35049144028419
262981 -6.31967863763106 2.23073101539044 -1.90102219226295 -0.893527202643412 1.69324020904476
262996 -6.96971392352905 0.309178035366783 -4.09782958337156 3.98059206649227 5.25683928174467
263011 -7.45712453147859 -0.143638625270055 -4.91667599813664 9.43215117833401 1.00358781790268
263026 -4.99057225466262 -0.535086722779081 -3.71004768300876 2.20750338148822 5.44071140950514
263041 -4.33417678754033 -3.23582725237729 -3.29556115063984 1.43326704333898 4.53855315609515
263056 -3.51517570412008 -1.22784636070583 -1.6587603669525 5.34186961124016 0.843129982317084
263071 -8.12285672359076 -4.35075390322312 -1.37717954799897 4.98864032319023 4.18982820228055
263086 -4.68468114149526 -2.71225102305363 -2.05768741216856 5.89808573876282 2.10644861336685
263101 -2.86110992777657 -0.521767469101044 -1.9695304294916 4.1210952251558 -2.37625748735517
263116 -7.28815124991429 0.416197588647835 -3.00080015014185 1.68768914963517 3.71102632773358
263131 -2.92013819128359 1.35418595301122 -0.462663923247637 2.51424511842352 1.89400123765909
263146 -3.19153325540726 0.452253280994811 -1.23360994468038 1.14455833600377 -0.770610559314513
263161 0.594455822314552 -2.26157817290648 -2.70886044020573 -0.445569204988849 0.39071927760239
263176 3.47643878586072 -2.21230567897824 -3.18041804042526 2.46658128357742 -0.999222459109712
263191 -1.70328741080196 -2.16929954859747 -0.869092815101591 3.79721925379523 0.0141030604997059
263206 -2.30636527756296 -2.59596630800847 0.000418602253254186 -0.533964819773561 2.01871528870437
263221 -0.713939636927129 -2.6321626863376 -3.32735310725379 2.29042420938194 7.28924271135341
263236 -5.01276863315735 -2.58316909589008 -2.71332240417106 2.96628899168059 4.8226617436381
263251 -4.340869566201 0.342013946345625 -1.68644114068847 0.224934231049558 0.96384612712017
263266 -0.695134685221459 -1.26107873285147 -1.05961195705738 0.489452277519759 0.777493842744045
263281 2.20839909289298 -1.02774508545494 -0.515101052263874 0.40834345150897 2.18000763980645
263296 -5.90304469503495 -1.50935153504753 -1.4930641108791 3.09089997481179 2.18663299475053
263311 -4.44598098627482 0.923070596153824 -0.600163515237901 -3.81915474894368 4.65608059025951
263326 -6.21704796637693 -1.12895849891999 -0.517632616392715 2.17668564403524 4.82264818598636
263341 -5.01560787047918 -0.103788236039712 0.783908714541385 6.01034841278552 2.35243402825669
263356 -4.60244763920764 -3.87930775777966 -1.1501423141474 9.33888143232219 -0.246514008075962
263371 -4.38492163560661 -0.741408671990917 -1.68320735996202 12.3322153219794 -0.301005114569522
263386 0.0767804509818876 1.51816703814409 -0.854114959477785 6.91298315786206 -4.47330868879784
263401 -5.82119124009649 3.03111800542363 -3.29243660843387 6.37923141464806 -3.05370847650045
263416 -4.24103273686173 -1.01291208925555 -0.138702690218762 0.619427663667497 1.6526601315947
263431 -11.0063494320992 -1.01824079756871 -0.191078269910929 2.75750427219098 5.11728588299072
263446 -10.3934202502556 -3.12807574451407 -0.0517065317154297 1.88334460590677 12.2736536804655
263461 -14.6188697977429 -5.09399280294553 1.54796578554389 7.85029460440789 5.70733419262321
263476 -11.7809290348971 -0.986300661565752 -0.580706215663186 4.08670299735172 4.70463921953037
263491 -5.04297151000838 -2.54076780196899 -2.50041040293204 2.70764514493367 2.68235472326268
263506 -4.53668959167097 -2.67373649371965 0.398415351972794 -3.91800710012311 6.1910612410943
263521 -4.54826467819856 -0.926764939587284 0.706726202991307 -0.492160740661478 5.30021523013562
263536 -3.07384924424109 -1.43672606202111 -5.00668359989516 0.856061541588668 5.69529120555392
263551 -2.61080231032525 -0.855250696981167 -4.2383911796467 -1.62965598465256 6.02066812468539
263566 0.514263993494572 -1.95251995093773 -3.26073176710165 2.94670684033052 -1.58880666875028
263581 -0.319928518052116 -1.13804586339458 -1.42528965235261 6.73389215224064 -3.4051642395924
263596 -3.63283463821192 -0.596799644360836 -1.35263974680025 5.18443966587321 -5.58746153864466
263611 -1.73947201866942 -1.8978954306533 -0.60299491102304 0.574917789902413 0.402683329939038
263626 -6.14111100313212 -2.44681883703054 1.01874659227854 5.74304870663877 2.13229913880566
263641 -3.59752703292325 0.310370898554913 3.53509851252 4.30616533120205 5.46201344368826
263656 -1.67746913513211 -2.64094022576279 -2.38744528555021 1.08231808067924 2.85117053940843
263671 -2.49544466884621 -3.36037578226223 -3.79091256176061 1.53881695934329 3.85762746276992
263686 -0.423662685192399 -3.37213857504315 -7.36241662826515 0.793673595163148 5.84838258919592
263701 0.179802047286689 -4.45180403322315 -6.04089367836848 0.353590442839595 4.62473572948736
263716 0.248121995376788 -6.65762275558938 -3.88426117352799 8.59207601499335 0.0399013247377147
263731 -1.62831641451956 -4.80813109945827 -2.76713897350193 8.37360023680277 0.558203807054972
263746 -4.08333062768951 -1.66546752362334 -2.98130520989028 3.87612615035489 3.20576778076936
263761 -8.42505452102385 1.12667173299392 -2.43847675590181 1.43508372849984 3.15872927586323
263776 -9.12340959436739 1.62314341514007 -1.13897324025921 -0.925020721801475 0.0809438663757507
263791 -11.5593584048123 -1.3655884357351 2.29320916843547 -0.0907659208507412 5.23561029702173
263806 -10.0690386294731 -2.55997512766287 1.39985593494323 0.319887261627699 3.11010867883725
263821 -9.77449870209851 -1.94739707064755 -0.967815981472173 -0.0838843850984731 4.52213587395559
263836 -11.1289299934873 1.10709548472374 1.03360950690797 4.65155768098605 4.1615926416322
263851 -12.2221105760776 0.387791698552948 1.01281221303573 6.08948957541687 -0.0308049661257711
263866 -6.85379126610495 -0.12981748982425 -0.697163941099257 2.73023674622291 4.70126413876509
263881 -1.27870667336623 -0.911936830984577 -1.31323449116305 3.77093634059897 -5.94507335005636
263896 -0.0563335361802256 -2.26282943366303 -3.34358647319524 3.46013844338895 -8.38490222897586
263911 2.06317073718941 -4.43247946388731 -1.64520076503314 0.714172925317195 -6.44072223810566
263926 -2.38706103966397 -3.68641516566807 -2.11392626265495 0.858777265577863 2.52376161934773
263941 -1.23694627115006 -4.27515364104379 -1.34830613444004 0.590594327528041 4.07911479241283
263956 3.55000217631128 -1.58107131663725 -1.75760673861595 2.2917179813784 2.3621450039041
263971 5.24651443636562 -2.50494411971028 -3.57868606833376 0.590543229844107 -0.0971022633043102
263986 6.79928803643 -1.47811865345436 -5.72520722946003 1.42156407732761 -2.79738806426475
264001 6.51844358557403 -2.51357402630245 -5.52786308069771 1.35852702649668 2.56751946996293
264016 1.55204334334263 -2.79389113894706 -4.8012373615652 -1.72796742793376 6.27774730253305
264031 -0.901371381554188 -4.60722879594443 -6.07029591567705 2.08272759721855 5.26324869547622
264046 1.19284770661343 -1.8000485769689 -5.87019840622225 2.08664054920416 -0.688946654330787
264061 0.460994422437692 -3.53665846046961 -3.58719811991513 2.54061390568671 2.34569794807119
264076 -0.102355342544992 -3.89358327276056 -3.85533975479486 1.43587024843805 3.59478879877315
264091 -3.33967792313389 -4.1459776092747 -4.38032876897449 3.9604620661326 3.85156281050293
264106 -5.17301319126369 -3.20414612987622 -4.28959065505233 3.73231906990296 4.44946142015827
264121 -3.85391611486401 -1.33267239730339 -2.78643468134093 2.34614301124897 4.19683240406736
264136 -4.82307518141014 -3.01431227770049 -6.48705112271564 5.38091458597405 8.03877705024979
264151 -4.05321512010543 -1.12231544900869 -8.39888626655683 2.41972625173807 10.0821669613781
264166 -6.81784758630894 -0.51429663512304 -2.18527143066407 1.49475176145749 9.46068867182156
264181 -1.69154236535946 -2.48489111361748 -2.96777097786248 0.807491295385644 6.46902538261615
264196 -3.34885395295421 -2.22031703874126 -2.12983164065988 -0.93580141021564 0.107431287605837
264211 -0.712101666845618 0.543219645392052 -1.78548756261908 2.31714916476719 3.14689829162474
264226 -3.68841556378536 -0.33515546422426 -3.04848157320706 -0.147375126645636 2.69409755617359
264241 0.0572725740168365 -4.54533080057273 -2.1182760298085 4.35268644536135 -1.07163736955764
264256 0.959829933262791 -1.32333125208806 -4.26489387403414 1.13481107477413 -2.25513341981367
264271 -5.20311996262232 -2.67098546173569 -2.55220944020747 1.07354925381987 7.00103527413392
264286 -2.49464360959595 -6.0854276291259 -2.91669244638728 3.89449264522411 3.16756660989435
264301 -4.81689809538728 -5.61096252219794 -4.62029358251353 3.65709406216606 2.3786088846426
264316 -2.0762355415713 -4.69298692487069 -3.55278349020686 0.555853915671863 10.7948625010804
264331 -6.22647313241507 -4.20444985093268 -3.57253283920139 0.895015428671494 9.417005914315
264346 -4.67637552801241 -2.72241183269588 -5.27173813375289 3.98440273430522 5.58337112721578
264361 -1.18165413189882 -1.06769488393761 -5.22252273478911 2.68314544384853 4.67103906233189
264376 -6.24948226105728 -1.45626013115872 -3.3651625096174 2.94066198754163 1.27357727056129
264391 -2.43471984094983 -2.02871495018337 -4.65538270851343 4.45620467098044 3.76354683252706
264406 -1.51772214226319 -3.97123616090281 -2.56463663664291 4.74740180246463 0.510758889860697
264421 -0.145332329485261 -3.15249059849473 -1.50497834379616 3.03593463678222 3.28821923401961
264436 -2.32082035434407 -2.99521248093825 -2.27925281327148 1.54678721972532 4.81683987967584
264451 -8.97903268921098 -1.02197328252011 -1.06162590510318 2.98731394948105 1.11059376339156
264466 -4.14107785690751 -0.906579520791729 -0.591424980067841 4.42382326548632 -0.017574797073768
264481 0.857891080536488 -1.82964715464897 -5.25095488456669 4.84717960996645 -3.90635747720744
264496 -4.63502821058619 0.715336128742732 -6.22693418037578 2.65719702604838 -3.35634030071684
264511 -5.23122980154231 -3.1154457500596 -5.35804961562934 5.37758149776057 1.37797184732671
264526 -6.740875903186 -1.55135530782453 -2.20950929852277 1.7462204465911 0.548197342443338
264541 -1.47302963678196 -1.21920600196659 -3.54731320773696 3.70498340561019 1.54783310162276
264556 -3.29365127835041 -2.20965115753008 -4.73923966115085 7.89064845750795 -0.0677757580916059
264571 -3.84511689658926 -0.58813261884941 -3.73228661086057 1.73042301032845 1.71469549347309
264586 -4.34854274323626 -0.280702339933801 -3.07062152474288 1.69101811612422 3.29061849453084
264601 -3.65639610597044 0.100105976696897 -3.46006015741058 1.56069571134949 3.19651167045125
264616 -0.00156284960175618 -1.22371534705772 -2.23876646734676 2.25565772075884 6.05727622785423
264631 0.0106589468891606 1.22085860496984 -2.78699826017176 -8.19018889432085 7.67748000618515
264646 -3.18413939759844 0.0229501031009177 -4.37175190582474 -0.975209866412129 5.44697933707458
264661 -6.21628689668621 0.324047980369073 -3.51220088388352 1.68706895554698 5.15653046192947
264676 -9.63101491105686 -0.221374189474112 -2.31707610532024 9.46679945397009 1.25211136688739
264691 -6.39780853344621 1.50140952353523 -1.06357948851695 7.80150351085329 -0.306697482501219
264706 -1.26428332798901 -1.96474469121619 -2.90082132997454 5.4531282726684 2.91509738072911
264721 -4.22995688577691 -1.01284821065706 -1.91969197908458 2.72958234344993 1.29566073452176
264736 -5.20342625887556 0.285851644974377 -1.68632515014177 0.0154869066842646 0.602061573903055
264751 -10.1894177040005 1.12668567555265 -0.429148975422829 -0.0170445332703151 1.4736763897295
264766 -4.20940042229849 0.984913247247469 -2.09043980820942 -2.0631555047284 -0.617511246720728
264781 -8.55054230726059 2.29271933575042 -3.40975191659074 -2.55747095582347 0.193162743119989
264796 -3.13861956689949 1.05506664206423 -3.13958867903827 5.06350885031228 -2.89719978982147
264811 -2.70640213018566 -1.54951834144004 -0.00521680712160799 -1.02370748570162 0.898120131272993
264826 -2.30635446462252 -3.16444606134234 -3.63043732552354 6.48276285635643 5.67043843614914
264841 -9.18324893570081 -4.4101916406823 -3.89715720292332 8.16454800779688 3.42893108796487
264856 -5.37268891679743 -0.857579017503557 -3.28783846836571 6.26302733165083 4.54509732198017
264871 -5.40045643106355 -2.36972569554298 -1.02784259799016 8.15228231163774 1.79286315558529
264886 -3.11592611342373 -0.517891135152618 -0.629033605168898 2.75663687886612 -0.744817019410037
264901 -3.27953286162236 -0.0773745674912006 -0.144214138253446 -3.91489992087882 3.20788704444985
264916 -3.23474126739708 0.439658514280352 -1.64146826854974 -0.0893940529848232 0.428592706910588
264931 1.26410885958638 -0.145530062422366 -3.96527535043536 1.55754715797235 -0.842631584950992
264946 2.49836005813793 0.218429569982356 -3.67411360471653 4.58077933523504 3.01190447966381
264961 0.38460110241035 -0.657868388890658 -4.83469587427813 1.43469106364913 6.26443094308828
264976 -6.71690432742293 -1.29052995369497 -0.786670577536492 2.95707269559727 2.97722571389734
264991 -2.53153414401557 -2.18506751536457 -4.87793506367589 -2.77728735583643 7.13142011376781
265006 -9.3595602004666 0.446329900380385 -2.11016280932372 -0.766096254618334 5.00236923700276
265021 -0.849684216777982 -2.10406182224644 -0.311249958367987 6.46063820737805 -3.24064593232981
265036 2.0825675652301 -2.18020241015198 -0.8845802361787 0.0505481479214764 0.171370259155756
265051 0.944064827368228 -3.39843899713107 -1.22390723752336 2.03064807203917 -5.50744724797126
265066 0.0276444576416969 -3.9775337473631 0.615598095858051 2.33313671591078 -3.83604037788356
265081 3.55113202114416 -4.83052116449847 -4.57799491324276 -1.97764033347847 -0.89578799808639
265096 1.33854461190213 -4.63285189651024 -5.27527154822262 -4.41821149369287 4.25182276637489
265111 0.317573785181538 -3.12625966769715 -3.813207906046 -1.52106344711385 2.58758071115659
265126 -3.21595740503412 -1.63321977964801 1.36986995363483 -3.21510157287306 -0.247202003513085
265141 -1.94103035640702 0.967900583999853 0.476343814735657 -3.68201126245825 3.20939804000669
265156 -2.08893067741078 -0.37416142971223 0.0294201056768447 0.497490223866398 0.751699577007437
265171 -5.5413776044432 0.736308811582396 -1.42973420743588 4.83621803755129 0.565093106284057
265186 -5.23855271152543 -2.01467483109082 -2.9425391100481 -1.12290497792878 3.11757737994459
265201 -6.13962876611632 -2.39124665217917 -1.78246014590486 5.67418071184021 4.84124907633786
265216 -11.468577095889 -3.09286099936233 -0.78131229830229 5.53507504313171 7.07668640690609
265231 -2.05341034330324 -1.93564730097079 -0.972184774953525 2.97661000979998 5.25064423760109
265246 -7.25588573674339 0.0223090146411299 -0.385333409131523 3.08256198911997 6.5269320069344
265261 -5.59265497073461 0.329541760303471 0.581947433676047 1.60464420437126 2.09735453253405
265276 -5.34817447147105 -1.72708222794853 -0.152809729377153 3.32181941989383 4.24414778869802
265291 0.854044077683728 -0.22905966545459 0.586410477873487 0.966150697560533 -4.55588818009662
265306 -6.10873574676583 -2.90760866403633 -1.44761218000649 -1.79415576283212 0.743593581741944
265321 -2.47362148532945 1.45744591064066 -0.408713628528965 -2.02963485974605 0.0469547338894136
265336 -6.60271918572217 0.285843257195656 -0.773421774451613 -1.11930110036865 4.54370326983317
265351 -1.63281119409843 -1.38024781098123 -2.49797838814713 -1.47701530312701 3.73594967675629
265366 -1.1645028262953 -3.74059391934456 -3.37736746427632 1.3257625546614 2.5856828539958
265381 1.12008648592441 -2.18006706834956 -4.71403849609555 -1.37065018755677 4.76155156880144
265396 -0.094331990220855 -3.39818339266304 -2.7167606666649 -2.24689530674353 0.981905067692641
265411 -2.80011777816089 -3.73588605241795 -3.41883554486575 -0.687321982069663 -1.47918160836418
265426 -5.51074486893896 -2.16898005020603 -2.18473411718714 4.62525308509421 4.22500741190543
265441 -3.00329636677545 -2.2229128061065 -1.21489062103151 0.808092802687485 7.10615259831523
265456 -3.73842911019511 -3.03667114462379 0.646458763226808 -2.82170084155935 6.38501075150669
265471 -1.98339157149722 -2.70021985247817 -3.79224860161329 -0.287774709876425 5.66497501998347
265486 -5.96851299516313 -1.92695476241938 -2.02418634839098 1.47503871112162 5.30892906714207
265501 -6.21813858479986 -2.91053415961429 -1.23961433794299 -2.06775213530171 9.46457196028772
265516 -3.7396599336179 -2.07010162141158 -1.18091375442902 -1.90678028905568 -0.0959018018552082
265531 -6.19324084099764 -1.92386898040671 -1.5595377623944 1.12965347989167 5.37182291168494
265546 -3.29566170656141 -0.841868071801803 -3.48712743294862 4.72041050915061 2.71219424244756
265561 -3.35167104570204 -3.71933253197294 -0.981500895955348 1.98367046758557 -0.667584017864035
265576 2.00955330407987 -5.45178467581877 -1.35917778667152 0.481296475188278 3.79621517944248
265591 -2.86318764046177 -4.55499917845341 -1.15759273947428 -1.64696896633431 3.30936723080275
265606 -3.73344290791091 -4.46767899194688 2.93876071660802 -1.91922384493474 5.45368330235412
265621 -5.06717084352734 -2.33832472294352 -1.17009883751753 1.63223802224621 7.1490451593035
265636 -3.82881147368998 -1.40550005089234 1.1706818069344 2.19263362295724 2.16773864042457
265651 -3.29420527185213 -0.0611094611844475 -1.23235943942934 4.26541007163831 0.395655951385106
265666 0.0314635672608405 -0.435287746514744 -0.940437319937396 0.940783903171192 1.49204539133747
265681 -0.00140142827367778 -2.23289347199552 0.962301941561113 -1.80788518845278 -0.435356924093856
265696 -1.5917779276374 -2.02075411118085 0.457584228701088 -0.521975376826004 1.14168302580868
265711 1.10946806391059 -1.30364794600577 -3.95143998927554 -2.18141045313977 4.52719708200818
265726 2.01221381895728 -3.55591656720355 -5.47243126463001 1.23331131404124 6.3433616613845
265741 4.13975085627003 -0.930183149205031 -2.83370764300854 -3.96932167970806 2.35200272287362
265756 8.98858327674641 -1.76637105065389 -4.85810079688075 -0.304075196782227 0.134798315541338
265771 6.03922283669172 -3.27672751633561 -2.92291006892258 -2.92034828300586 2.87695131725347
265786 3.9194007489675 -1.90792258976924 -3.78241452325739 -4.55625263407435 6.02239680181803
265801 -2.71848767914878 -3.98116266262274 -5.4943013717371 2.96318471720853 4.97966367537383
265816 -2.67554997877664 -1.67014569783301 -4.77851502108687 2.16722371852665 3.90330793222683
265831 -1.06251769852676 -1.71922855209444 -5.37897598888747 2.83858010204582 5.03109814454098
265846 0.348017732014252 -1.10524695614411 -2.02142528964543 0.953674493894774 2.24723215104672
265861 -1.12826792992575 -0.396158112935085 -0.743263543200602 -7.30994791336946 0.391029035926152
265876 -0.91067622184131 -0.321524813153198 0.339795187275582 -1.33610830948235 3.36824041411886
265891 3.20078164863777 0.423699870668084 0.190143330586829 -0.376225498704067 2.24155028934873
265906 2.16808166235721 0.199689131957947 1.03516625537571 0.524470124803019 0.0309853449053019
265921 -1.93611771296877 0.529047713617672 0.874548863012125 -1.47411739622431 -4.34479542691915
265936 -1.14488871236551 -0.104187332240399 1.31071441342991 0.189760970736385 -0.777914212135369
265951 0.176536584193085 -3.70208792292437 2.85248908238158 5.57920432451391 -5.37119559150281
265966 7.07646668895636 -5.02475279299668 1.42821874402927 2.16594004868127 -4.24130776308933
265981 3.88846525758556 -1.54345698207716 -1.87945619626023 4.05868005972112 -4.52720147433785
265996 1.51599530173983 -0.397481543509662 0.0131308558570363 0.148235363292277 -3.27479377718608
266011 -2.80646984432342 -0.212813176863877 -1.42744033294898 -0.781502815145837 6.08031544805189
266026 -4.02172692633984 0.713985267844188 -1.12406985573847 -2.03885782752657 7.1440636605322
266041 -3.70759930147739 0.865129435303783 -1.24899219000878 -2.80298705638601 4.05375158385845
266056 -3.82702536066313 -2.48270384404481 -0.620470840434523 -3.60969407354704 0.27573312457554
266071 -2.37721766610826 -2.58948045085936 -1.68651748068385 -5.94975364498065 -2.87574957784664
266086 -9.82506871226673 -2.6865755559494 -1.48764554435057 -0.247366389483677 -2.04862278482183
266101 -3.24645912163525 -2.41241379264079 -0.230244523613148 2.3193542860035 -0.969080634886982
266116 -8.67295187293999 -2.3702192408249 0.845557843454611 3.97536083640857 1.19285342805537
266131 -1.46089227843157 -6.10400484552695 1.78779536016047 2.21760315447791 0.560596918758166
266146 -2.67748378045982 -4.92747414280502 -1.27550645170573 3.13175375288037 0.681671196061943
266161 -0.0574993627891038 -3.16434139854584 -1.9438667684173 -1.40906654387976 4.01430041194188
266176 -0.204156043377274 -2.40051291492184 -4.20898454690324 -3.0145485870751 3.8137620466389
266191 -4.67111817662542 -4.52820046039101 -2.51262552973132 -1.91194357756989 2.28434499311812
266206 -6.80105913108291 -1.04822821721748 -0.181565751438493 3.07050340978354 0.478399981840715
266221 -6.68085595155578 0.461385494605877 -1.96409687992157 3.70198312137331 -0.320902788428848
266236 -3.28332669117983 -3.07532420169688 2.04125350819832 1.63829797303231 0.916030078425966
266251 1.80019382309459 -0.575454849367401 1.10753647402732 -4.97147695254933 1.65285159173449
266266 0.401203068769926 -1.71745366504215 -1.09598504658827 -7.90611224707984 3.11479478854121
266281 -0.931548081807823 -0.883547812286861 -0.677183296106397 -4.56536186083276 2.05641857709159
266296 -0.656824104693661 -0.569410509587075 -3.77933535575428 0.126779879949277 4.33628378898107
266311 -0.71477023560445 -1.87217704205735 -4.13280407959599 4.81158170201164 -4.23836082991872
266326 -0.755134275309487 -1.99528547382462 -3.5426490696076 5.54134466265012 -0.819820331307221
266341 -3.3600565396961 0.538828136637259 -3.15401756936665 2.69433677241441 -0.0994817040765417
266356 -5.56212256206753 0.895530625781763 -2.47765562157076 -2.39768650049066 8.80463208608067
266371 -4.97539327746887 -1.40197738576822 -3.14231757115207 2.60267584520112 4.32364688704936
266386 -4.93105002060853 -0.88830793579515 -2.77383289385551 1.4154468633684 7.43975421158195
266401 -1.93976383595286 -4.62232208692868 -3.70436884473046 0.443942144791421 4.20604154314404
266416 -4.20240243920744 -5.41092174238599 -3.99083775527313 -1.11609882040078 6.31542994461789
266431 -6.59807728418508 -4.22226501313498 -5.75758726703412 2.1524758211927 6.9730066161725
266446 -5.57287335012167 -0.970300747864482 -1.90585373429849 4.2121184950745 3.06740074628072
266461 -5.08744456271499 -1.62612750905998 -2.19816576723711 4.50876034013214 3.00346885977866
266476 -5.04803147994546 -2.27036111297185 -0.812961761731458 0.948933719198637 1.18921920648146
266491 -7.08366445440747 -0.850539790322388 -3.63440226111567 1.87336169180832 1.70868704280434
266506 -6.5221613965438 -1.13410186776377 -4.09442302952801 3.84894660162166 3.09320624676567
266521 -1.21094028079888 0.172951435699385 -1.52298586705523 4.29640809216013 1.09446620911322
266536 -0.870138908730479 -2.67203716453935 -4.62274733322081 5.54119656629693 -2.46365934031284
266551 -5.70414516421626 -3.23372489337672 -0.695687750131742 5.20807449825864 -5.98040870259952
266566 -6.0981638061133 -2.3996461551337 -0.36490306980049 4.50353363060864 -4.66031254393165
266581 -5.6762069334636 -3.18676341722013 0.454996029674559 3.72622290393013 -3.43850627573238
266596 -6.81412774582522 -0.999606459439334 3.61935538134256 3.41536522295318 -0.213280889304386
266611 1.38013307919482 -2.41224678842294 -0.675898193512763 7.38980947360186 -8.25334354671872
266626 4.54879202909658 -5.62242295112745 -2.1133204669915 3.55038062926718 -2.64078767218851
266641 0.0167627205084967 -5.13777710150766 -4.67524229960373 0.671880302887907 2.21636696541032
266656 -6.81169208450538 -3.7709054270865 -2.898849926066 3.81052702297295 5.23345775858877
266671 -2.66623092623497 -1.57394640015355 -0.353173061936308 3.61336222300517 -1.11313712692699
266686 -5.39812247059068 -0.841006556779941 -2.48745732976629 2.61935490071204 4.69271674679661
266701 -4.49758476081337 -4.0204822383379 0.496015335001787 -0.070169651816849 1.25008185727063
266716 -7.30966696815778 -1.56405510651285 1.75540274544125 -0.302050833324805 0.361092509304938
266731 -5.86793362815528 -2.4060250682554 -0.210383041510999 2.0528830613336 4.9027286809214
266746 -5.57578256949492 -3.58303122542014 -4.63245367061189 2.3182707096529 10.968502819773
266761 -3.66320603957009 -3.11185838740155 -3.46513569980488 -1.05282677095355 6.75074610484525
266776 -1.11585802639205 -2.66695693606148 -4.39041197455239 0.566345288342019 2.90865127816929
266791 -1.71066214655881 -3.94799317600111 -4.42921298260569 6.45191312600502 2.08544453925526
266806 -1.54123354659172 -5.58910828822209 -1.38559737716278 0.804586652871929 2.75493679231747
266821 -0.569860056502113 -6.78036802970035 -2.14608908947727 0.0655829792356245 4.20235005154687
266836 -4.86146968144497 -2.14026949663838 -2.065139453401 4.48863130016356 4.6115560320579
266851 -9.90840464485271 0.639089294282198 -0.154449695446252 5.37051775375318 -0.167000217272431
266866 -6.34101194552734 -0.347590443984532 -1.50215135537599 -0.866257680957069 1.01206162215005
266881 1.32965642495392 -2.9214166320431 -3.04521636263249 -4.07455404498436 1.40047147209025
266896 -1.32276464060121 -2.91364130307877 -2.85996740430598 -0.94655730444303 3.5126358252011
266911 -2.11271493109331 -1.52570836456807 -3.31660342750266 3.07774906680481 3.92290225455204
266926 -2.0782989264739 -2.23749564613615 -1.13564378224561 1.6165045594151 1.83516207409764
266941 -2.4998683212981 -3.08523109684983 -1.66920877514074 6.84501235505128 2.64921018622858
266956 -2.76839237599409 -2.25391321135359 -4.32126209422134 9.65788465699222 -1.84804852809122
266971 -0.435185280326129 -0.851774565164325 -3.40004257286624 3.01871991233169 -2.20356585922785
266986 -6.12528144371912 0.0269674448906191 0.381475222602755 2.50738206965449 -0.00985726310562474
267001 -1.48768845093577 -2.67068791297294 0.267016898134903 -0.415341513346737 1.51837682551471
267016 -2.96508801685018 0.207559723813059 1.3217885521003 -0.271724571372892 -1.03883566956934
267031 -6.35306410882602 -0.907077954760271 2.57236372099875 4.66606979358969 -2.54080535446713
267046 -6.60007142046333 -1.05877221430994 -0.251217488137156 3.65842555865566 2.65242684904572
267061 -2.97248922197018 2.21729748344261 -1.74122350388242 1.25559012435816 3.35824317528296
267076 -2.60996988062559 -0.0699464118073211 -0.599477285478058 -3.01632792089804 5.69241354744044
267091 -2.21437029553786 -1.17888494663757 -0.748613715553107 0.76443585077257 -0.19716926795584
267106 -2.54190880312982 -2.32032619881333 -1.29990692456563 -0.121305029426408 3.56012325187795
267121 2.05292110861318 -1.54269827683102 -1.38481695193314 -0.376386259227075 3.81719114839088
267136 -2.44582023509344 -3.79337446531466 -3.23278119607566 2.42897615589126 1.82625760962666
267151 -4.9627928990406 -3.52418378479315 -3.17764844496922 3.69512257123619 5.48139624017804
267166 -5.30632701711478 -1.98898822070999 -2.01273064964063 4.4176518150963 2.99238279366958
267181 -6.62021742367255 -2.733478250147 -1.95520917468933 7.66601330520957 -2.12356867270537
267196 -6.01185049391326 -1.12727466906204 -1.14284157881208 8.41159467131665 0.820614255154725
267211 -1.9100349053255 -0.48579266739194 0.0332070215811153 2.86099691131706 1.87621321948183
267226 -2.01919666047049 -0.505555660482303 -0.812147700886874 0.986341788073372 4.23870227052138
267241 -1.68098969985373 0.73884198213123 0.0338710050605163 -2.73217744084366 1.12058732749139
267256 2.38199427839212 1.92493495335487 -2.34904915762052 -3.6327729339074 2.35588486964471
267271 -0.808813121460921 3.19770363485808 -4.82925069203661 -0.219657270322256 3.65680756598692
267286 -4.97629455572776 1.26072507924433 0.77039810175953 3.27302654152977 -0.847445045330875
267301 -7.07849186937251 3.55484800451218 1.06115490585048 -0.0913202037079106 1.65645223533729
267316 -3.59352473578286 1.6186989191096 3.5608783874922 -0.981682036195596 3.79134738312877
267331 -8.6759028258432 0.779540419929234 4.58851443161774 -0.511849462813165 8.09808541944282
267346 -6.27703829818264 -0.903729676259538 1.65454792075646 2.15736939756288 1.48026106506814
267361 -1.70850484578567 -2.73510114134166 -1.7763867464335 -0.39216848461174 0.59160017982277
267376 -4.61716927354034 -1.80053534794103 -1.20474455706278 2.77426282215106 2.85053778673379
267391 -5.59070950408764 -0.0749599618080705 -1.48907263683723 3.20635086714259 -0.666147158610181
267406 -3.33424627497779 -0.0840383563347021 -1.93278638743374 2.94224265839653 -0.806377486575894
267421 -2.85152409597565 0.188803708067779 -2.86102544013373 -1.55105838391762 3.79810053464215
267436 -0.511354418032993 -1.18118119782372 -4.14914882537112 -1.38162391275895 2.0275774412485
267451 -1.55325875692772 -2.32565603435813 -4.81823698058414 -0.526116056244418 4.9832003328725
267466 -1.99398407658805 -2.42735859401657 -2.69605577309302 0.877042124034203 4.37257567121204
267481 -5.47751434337513 -2.02082929956623 -1.99891991763181 2.57504418160321 2.02415166469082
267496 -0.633764445599661 -3.96820819376965 0.352484249850868 4.1460113082394 2.70811797357547
267511 -2.39861946644804 -3.22395008082803 -2.92909521879302 2.0806507240116 1.54346851478248
267526 -4.1494646131197 -3.12066961606708 -4.23530699259703 3.72427494543693 4.2469713138835
267541 -2.16536890881135 -3.38737550129899 -0.626846972108367 4.62428662884712 2.261583464926
267556 0.335264887009036 -4.96766840508956 2.73484639775736 -0.695521510407313 1.52203124391273
267571 -3.80325250497697 -6.43904865732821 -1.70006177315688 2.74173263926461 7.29842199515446
267586 -3.36730124351167 -2.63085409090532 -2.16447429564307 2.18466321932954 1.88824183451727
267601 -4.5362095717456 0.793788700656286 -1.20867244128685 2.53823857384229 -1.70585714661292
267616 1.0027782564424 -0.683890386056305 -1.35023054751453 1.00715710387107 0.788135093072565
267631 -4.81788831314779 -2.03498584878348 -3.14324346882806 2.65956612230334 1.6959162837859
267646 -6.48803218473411 -2.18605335343942 -1.91188723525245 0.0894839146542009 6.63136142346646
267661 -1.24389530713619 -2.70834390257205 -5.19611289837691 0.807831958102704 7.02249065299307
267676 -0.470357902506127 -3.45932550435825 -1.14827964260855 -1.06189731800019 2.36250905939044
267691 -2.18822685213493 -2.97665005300087 -0.565481495186602 -2.30001383651283 -0.622963298283687
267706 -2.0000967890179 -1.25780968398398 -2.03332708628648 -0.602012984284764 7.2172785624636
267721 -2.25973708293825 -1.61756134708893 -2.50543807712555 3.17591537509394 2.46396788616982
267736 0.530206504308695 -2.29867237329187 -3.70974954060923 -0.272239218947277 5.8397326322287
267751 -0.0289356654599247 -3.42525549214758 -3.7559238085981 0.997110434630567 5.47408521451987
267766 -3.72165193897782 -0.671797723539183 -1.20605523621846 1.47385053591202 0.301175773090559
267781 -6.77634596054345 -2.12607242469362 -2.56749043877243 4.46416692258574 6.49017768169012
267796 -5.05608291617503 -1.09837308717957 -1.95490059975603 4.39380005357818 0.273858400321148
267811 -1.39571100735577 0.210250319442874 -1.5568496275895 -2.7570498382805 0.812415098937258
267826 -3.36065653880857 -1.89259878671131 -3.07377994198774 3.8110419179244 5.34374846920429
267841 -6.36958371115051 -2.00163629637565 -0.412472997283106 5.25230913356901 2.29441964694051
267856 -4.94492707677859 -2.79761237821597 -2.33463082499186 2.78566114759413 5.38944735390772
267871 -6.99376536472722 -3.79684797763935 -3.63760490379969 6.1295153062964 4.30872585307941
267886 -5.52027503548074 -0.997680747339929 -2.19593714615398 1.38057631126355 2.93592820776022
267901 2.26678380252074 -0.438973323578966 -3.35160121422261 -1.31616634593596 0.277129027838
267916 -0.952771744151986 -2.23609092700021 -4.94289679240283 -2.32689950862861 4.62054958813013
267931 -2.49891814598129 -5.21191896297748 -1.82491415804819 -1.71640682116686 9.285802410369
267946 -3.15357372908939 -4.44876534067202 -4.76896675567248 -0.0611729725639253 5.60088957039297
267961 -2.58341779705797 -7.27197796623413 -3.6906894056258 2.18909420886001 5.95679604379435
267976 -5.76874512632851 -7.36602272193953 -4.70005724623474 4.87697990055841 7.53856801055773
267991 -7.81810835489578 -9.34476156439013 -3.65400667368272 8.11244829025714 8.63950140615798
268006 -9.35053101861197 -5.20375819928765 -3.06866378273838 5.54875327950276 11.1816380319227
268021 -1.78448917516952 -5.01159297102076 -3.98063992293183 8.45555472549672 5.40997469103184
268036 -5.09980443054705 -1.14181247366571 -3.25853873725521 -0.0408798630847774 7.23778941399826
268051 -5.3485000270252 0.510067615956811 -1.56224221322315 3.13311967332192 0.952205235488154
268066 -6.15356402895477 1.08463775030208 -3.19943046905429 7.67073908143669 2.34856755850468
268081 -3.85781969658987 0.356294401103347 -2.80693558987889 7.00535848134571 1.18688382298279
268096 -5.29128171190478 -1.81836846037115 -3.17582588583773 8.78276837795045 -4.1918776610526
268111 -1.5793352618102 -1.83790153303152 -0.644148625614861 6.04859039278415 0.698980071127528
268126 -6.46967685818069 -0.47038381850669 0.26923854441213 0.0980633680230562 2.30167783282407
268141 -2.58694017861523 0.159480351333852 -1.63276007539907 -2.04857925221856 -1.11689071500605
268156 -3.00755368637336 -3.00144187384849 -1.64309979813201 1.59329271255342 8.45635340693113
268171 -3.27259831803848 -0.982070638242926 -0.856293376954441 -3.45058258924328 8.61677422692531
268186 -6.4065018034907 -1.78883468044824 -4.36000840717899 3.30793300818008 6.12085940128879
268201 -6.47875592463615 -4.62969800694843 -6.33936068793451 4.70898939262858 3.39059734426265
268216 -7.59013830982096 -4.56045091951225 -8.23084037494536 5.6615100440951 9.08629692482209
268231 -8.22372107547729 -5.63766852430221 -7.61390091911429 10.3377248018319 10.8345454644941
268246 -5.35619481531907 -3.93678563299279 -6.25458566654728 4.59980699581591 12.1549636234744
268261 -7.95168372567777 -0.827266966249196 -4.43579153715249 5.31312873083209 6.56802188681973
268276 -16.3170766084236 -1.80917977602346 -4.31539650970528 11.5291904597077 -1.31146134585067
268291 -15.7161535692325 0.12942397665776 -2.17581003744732 10.8626753133351 -1.47870420362671
268306 -9.78738733382909 -0.216715942958887 -3.79793927523407 9.79827792003123 -3.51368125971293
268321 -8.40174385354331 3.51497074532089 -3.614802904307 8.29185745720161 -2.06540763662853
268336 -9.00088046146737 1.58894375466431 0.710480925715877 5.19151625660169 -4.08525323596309
268351 -2.20973360341615 -0.355375216240029 -0.482641080649242 1.99911590289452 -0.122346609798387
268366 -4.46594113501735 -0.477030349421724 -1.17005232399825 2.19585377276726 1.44788982896435
268381 -4.28051012700754 -0.944704290899116 -2.18783030171028 -0.118207200544117 8.40769525156473
268396 -1.25677643888943 -0.536528210106431 -1.45846821993945 2.3383753909289 1.70872555567977
268411 -4.19925606158326 -1.54496149366217 -2.97412242150514 1.8897134399128 2.39212342950335
268426 -2.93250141639838 -1.63852893424017 0.71000883824939 -0.909077758916201 4.57955680692224
268441 -8.08161794754897 -1.59279561406498 -2.23212439606925 -2.32350766444105 3.32457716035152
268456 -3.48418143368771 -2.11321750868352 -3.68522834358179 1.8633041281289 6.89185641208017
268471 -4.80938955957107 -2.69013602167407 -0.322548036745528 1.48458434054337 6.39455270212075
268486 -5.52189734503279 -3.44881949078115 -2.23812927541235 -0.0656981921505702 5.89513838623918
268501 1.4186806767026 -4.54410184485266 -5.9235739450441 -3.57810003001116 8.19301344601179
268516 -2.03139284464677 -2.38852331933952 -4.05931387457561 2.97526545942521 4.19713094057145
268531 -3.63967917305897 -2.58076589642214 -4.04671159106533 -0.994591338970482 6.35295025177851
268546 -2.58462148469169 -5.22928262044589 -2.35060666157286 -1.72369371314454 8.57139229190244
268561 -3.03059395023572 -3.46498037539589 -2.91606602236635 3.69984726119633 5.7289722830375
268576 -7.10154551487617 0.0170321242778906 -2.40773549193927 -0.801266232414731 5.18595874072973
268591 -10.6764892624952 0.622602448091307 0.89794132744677 5.85286869669463 5.03808865476944
268606 -9.9837014977992 -1.23983440197914 -1.17286919027206 8.96861301728214 5.77538621917052
268621 -2.32347860180236 2.16306164504672 -2.17548965267259 4.94283101089696 -4.2133594107849
268636 -3.21316758754088 1.39038523662846 0.264631945389633 3.85901211912363 -5.20635113521003
268651 -6.60630314407738 0.377601785152831 -0.529663463799038 0.142071852020723 1.31189930406754
268666 -0.778446519310204 -0.677243719697192 -3.73812245710499 0.0663233336223004 6.27105011082677
268681 -0.133700999871145 -1.98337770824291 -4.04650372661278 0.11018942637381 8.8123050204177
268696 -2.32071407290195 -3.32114617059226 -2.76197428101315 0.550050053373345 3.65469583332945
268711 -2.62665550637412 -2.73342742881298 -5.21339714651413 0.490312055679853 3.74731955137422
268726 2.04540299075329 -1.77890411426988 -2.45306457469976 -1.21307429632108 1.75049920015912
268741 -1.11378564031276 -1.25310767321418 -1.02958491340153 -4.14089551345565 3.73916789698229
268756 -2.80839509670337 -1.00295726844328 -0.912636823419709 -0.257938494626849 -2.97643948844768
268771 -6.39298108881613 -0.276433444270286 -2.4484624076814 0.504579082644435 -1.31945162709228
268786 -4.46042144069365 -1.49726033690593 1.33426749793743 1.73650045788389 -6.23297292671503
268801 -3.56083615294997 0.306436471034116 -2.25516428302731 4.63252819471371 -4.99590823532033
268816 -0.498915596244177 0.970618998931163 -3.3254581717808 -2.80585000000018 0.643880269070739
268831 2.22819160176242 -1.90777593179715 -5.70852209056194 -2.79573586334732 -1.25088237235161
268846 0.436033008022247 -3.88135798539211 -6.81724851895669 3.51174380652915 0.173329872270665
268861 -7.13036509960636 -2.39550066385467 -3.95072720253732 8.45734536915209 0.76417532283972
268876 -5.64713796852877 1.24092707099725 -4.01965200194595 7.25682405605138 0.149209020992828
268891 -1.26646814232703 -2.62088716166773 -2.45120453037952 3.54134757486858 1.89342326648421
268906 -4.95212285131009 -0.541036071282609 -1.49538703302376 0.856984955512526 -2.17507827488044
268921 -5.02912817031031 -1.7075844732902 -3.9799333329559 3.39045459816313 4.44575143245675
268936 -6.27229541127264 -2.43066838674247 -4.33639332641346 3.27686424895037 10.6427221394151
268951 -1.61675164751254 -4.19513363227714 -5.12010614008461 7.45550835321868 2.91415146140817
268966 -4.05646009021731 -3.52668940446304 -4.24687940791773 7.96334688228198 2.02143252571061
268981 -6.23244327165785 -0.622543631597908 -2.70195328414475 1.16214964843824 5.45252569952837
268996 -2.77585579018239 -1.18942702697746 -1.11144149464453 2.12162153170281 2.02590985817024
269011 -8.48576370137326 -0.453110933959868 4.0236636738895 3.19824996476907 1.25724951493859
269026 -11.4471403592478 1.73808160416187 -0.273188691890813 -0.353454721950569 3.23611560387355
269041 -8.83474748795244 -1.59313436795064 -1.48625819965826 1.98703937807763 4.43606669360237
269056 -5.69034442404134 -1.10648866836383 -2.37924652158447 4.05878320282446 4.06206704525447
269071 -5.95513887799473 1.99111196011149 -1.56757408814086 1.52555967577192 7.67072012672593
269086 -6.43720054932263 -0.0122554692338387 0.675774774117574 -1.47577615119118 7.48023833571483
269101 -8.64457873256847 -3.22798528442927 -1.95039920563948 2.89365374224066 6.40891681459758
269116 -9.84611819088173 -1.93618595914718 -2.33854047639575 3.35559526578115 7.19029916822558
269131 -4.40484582392417 -2.75534511360666 -6.72566895297893 6.03900333379658 4.19283718394578
269146 -2.56565914408985 -3.50811384655919 -5.88459482712927 7.09247042759514 7.68536850994571
269161 -3.32558742671595 -0.352201926615132 -2.79980663674638 3.63010183614081 4.04667187607587
269176 -3.28123976376994 -1.42564727761 -1.0379631605528 -5.14746018544831 6.42961977880656
269191 -2.25304929970609 1.1720719844377 2.73550680079265 -5.37100403909633 1.3768839906278
269206 -3.95592796395759 -0.206639068097637 2.42308619367462 0.269852571164086 0.746375284128874
269221 -4.56744237790649 -0.806023930172271 0.00536977284608109 -0.0251300176505938 2.66799333374489
269236 -7.69673894865519 0.762787312686903 0.8254011442441 2.82835560476144 1.88170525393701
269251 -4.76094562062407 -1.89262973680857 0.378191632885243 0.834312327250027 7.04494514326487
269266 -2.60161372152831 1.40952111775857 -0.920051386156592 1.90704660400212 -2.36966060690022
269281 5.55857009866036 1.797590270367 -0.134030648028924 0.471181770783713 -5.90409762931961
269296 4.27223075016388 1.2732859271565 -0.573977636063894 0.436827871205137 -3.56823723347555
269311 -0.797770980240647 1.43130192130425 -1.16081114116702 4.48146358974935 -9.53654842980622
269326 -6.22467085418907 -1.219042554028 -2.1391013064298 7.51867078209368 -8.82161303010755
269341 -2.38574821719287 -0.772663468737284 -2.75897549901381 5.39872258130078 -9.05350578435091
269356 -5.92352364949649 0.285569364570036 -1.10075870525469 3.07183027460982 -1.0847192890692
269371 0.95323386396022 -1.22608816351576 -1.35282901479584 -0.00484130947345923 -3.66267421037485
269386 3.31688054579972 -1.99050329331697 -3.52412822586651 0.673676302629877 1.48301332242299
269401 -0.429129916337655 1.7551949854348 -2.03566536869442 -5.4467502158284 -0.0844471244638348
269416 -0.329896528087746 -0.42144492547029 -0.701650977231981 -5.86956479833061 3.78383749549689
269431 0.41347435349855 -1.20364419667817 0.124633984058551 -6.71022443634945 4.92194830722618
269446 1.13761569079703 -3.70405640554785 -0.0194188097747417 -2.75638801163729 8.42951068449948
269461 0.909183081331865 -3.55440337438036 1.2447163322575 -3.87972672587005 8.18826503527342
269476 -5.28006653508246 -3.27671596940624 1.01511795161398 3.77944122372692 5.46448936782379
269491 -6.76178187909102 0.610353354377966 -0.922269784445542 0.144576506112263 3.02600371240841
269506 -5.19651955409925 -3.79855647253929 -3.06933089423943 6.21758873959788 -0.13880614562427
269521 1.92163701618101 -4.29665609425254 -5.63771047421477 4.82474839923611 3.60298971744278
269536 -3.64540920912556 -2.13337332394036 -5.90354041808149 8.8098412338465 5.43215920844959
269551 -5.8757267739682 -3.19205052764556 -4.66915527707926 5.92447588702602 10.274056803455
269566 -0.329125137915795 -1.88384690884582 -8.61079158277292 3.00040921621261 12.3787840379401
269581 -0.93481286960973 -0.975110749538015 -10.2129480142157 6.00180740782639 15.1264083785424
269596 -1.66259474333366 0.0390883283427982 -8.91355152176942 3.04288896697841 14.1947375702976
269611 -0.557402595375823 -1.48419451828836 -6.57628759116559 2.05418468533102 3.47558871318765
269626 -8.56130033876382 -1.0116288717043 -8.93124408216882 8.66758574671525 2.17884783352626
269641 -0.450798997656005 -3.0389495973055 -7.14444367680012 0.244106539689642 6.28749667960203
269656 0.695901343921915 -2.19263687770272 -8.96047770719971 9.31753701243436 3.80946776323845
269671 -0.393417844804811 -1.96178705497241 -9.7795828825294 9.86640839851274 -2.58766914995526
269686 3.76900067491777 -2.67467510345001 -7.74453686302745 7.66754646440016 -2.28964282166175
269701 5.13026391088794 -5.40162421183449 -5.48373557624469 4.06194841571349 0.0850321676446641
269716 2.50330874653931 -6.25996417534277 -2.65217648839094 4.17072318002625 -1.30346741306247
269731 6.6669759134507 -4.6496707408333 -2.16614773948603 0.438986502061166 -3.81321528626628
269746 6.02344041412804 -3.58990902973448 -3.38621871302275 -3.85929095183935 -1.00118049705734
269761 6.62129038543647 -1.51934317356944 -3.2635019429882 -4.1280500899219 1.65265615393749
269776 1.29178844653976 -2.82671305441468 0.364904501144929 1.43258469247906 -1.58759352537699
269791 0.592596225114747 0.555278532436785 0.119438691703364 -1.11355349337014 -5.70938218740348
269806 -0.634966671602298 0.40019534565245 -1.65864216667928 0.0964117350027873 -2.79746766813608
269821 0.290809112030238 -0.646919046243427 -3.8732951315853 3.5154437850225 -3.29829063630455
269836 -1.38204732494729 -2.96025816258926 -1.5154149189614 2.98627889882416 -2.15100564740988
269851 -9.72602304393041 -4.77570794995693 -1.10721319794247 5.44386618445818 -0.345233562625568
269866 -7.35799606708668 -3.39024316670706 -3.52874647587115 3.19714086954965 4.84143358291865
269881 -7.15425081433027 -4.56579856835966 -2.80159993936827 3.00122743316511 9.7550252396435
269896 -6.14561545272808 -2.51239538187594 -1.68140331636327 0.212477104585635 8.49725001335588
269911 -5.24634573530621 -2.06107411597338 0.211475415166549 0.171606065693617 3.32462863044603
269926 -2.23185998146842 -3.40250160703497 0.317544769444397 1.1018163661683 2.75404417778866
269941 1.87997960130633 -3.84168962987471 1.27595573245232 -1.41865146851133 0.4576356110655
269956 3.41620813692227 -3.3295134980233 -1.89601961869476 10.758448921613 -1.31102219376595
269971 -2.01548799017513 -1.98096174461638 -2.53684695399955 9.47431837305035 -5.15948327336456
269986 -3.37979158328095 -2.99148701941802 -4.5750309820929 12.1179324140466 -8.67128705628816
270001 -0.978033882981928 -1.15800879007165 -2.51156798750943 7.59214722673146 -3.36204902377987
270016 2.51863402326673 0.554740582710297 -2.03433381033573 -2.27277009737856 -4.87885601815615
270031 5.98781405603735 0.942133327649989 -2.03485526960584 -4.59580507743289 -0.995961461297007
270046 6.15461937241001 0.771607992113973 -0.649459833150819 -11.6930843641092 0.718229286825125
270061 3.2395792788818 0.727738161030988 3.42171717725214 -12.7345104797328 0.716070141280756
270076 1.82443090153099 1.19580051238167 3.01231148393019 -11.2418425869721 -6.12387594609296
270091 3.61527144897699 -2.87078402362891 -0.74726496264686 -8.05779079683199 -0.0394998016129613
270106 -0.215028440786274 -2.17310312869574 -3.13399135284589 -10.3940486790636 2.94197293196657
270121 -0.453199427584863 0.540589852801196 -4.50752504695798 -10.5500992263237 9.56298024857174
270136 2.41801268212092 -1.13592187019577 -7.76113164887964 -6.47796362875425 6.3072685302565
270151 -1.40116712522912 -0.704875777467032 -8.8818289357078 -0.418948919106691 3.51863582013407
270166 -1.76284030305977 0.639910081909602 -9.47697898209586 0.951733071956546 6.20517268145407
270181 -8.90035845763949 0.737386523788099 -3.88400067436671 8.64154094045951 -2.64910992893282
270196 -3.70859119350102 1.16203459298609 -1.75297938617015 2.34407614157909 -2.38474419524959
270211 -10.7599707174878 2.36890319448855 -1.83770756957355 -0.41574352014496 -0.780393340938138
270226 -12.6720930008786 -0.964742069810019 0.0776794323043573 8.80820752398927 -1.10433330227076
270241 -6.36329227408497 -0.632316708561501 -1.01788118509153 5.51447805116393 -0.385712586990213
270256 -4.47529003537182 0.6401179611539 0.567303927740309 4.21819324675835 -0.874028996058998
270271 -2.99754988572685 -0.558290605816962 0.367683597663467 5.64289750342695 -0.389708409532915
270286 -4.24770934581751 -1.17535667143945 2.72479069586667 3.26443989234175 -4.17214252699642
270301 1.31606845380544 -0.353951354579321 0.222585021914484 -0.523332951449012 -3.92000510489882
270316 0.326909949585952 -1.10754999178476 -2.46341554957357 8.45930209792627 -7.34151582785551
270331 -1.8868568310793 -0.562289684903452 -3.99928616696482 1.81275707445188 0.957245370205604
270346 -5.2460601121133 -2.24864176473172 -0.359973992097305 5.05228255133216 -1.06997668189003
270361 -0.0820067413951908 -2.86936517799644 -0.882390396933848 0.968947910489898 4.59886200280841
270376 -2.72207053099695 -1.56426867908217 -3.86333431165837 1.63996139806867 1.96291956284367
270391 -3.02749866362246 -1.83466555893652 0.712514857324326 2.07015344887288 -1.24840020718243
270406 0.247300863796956 0.118235250364416 -0.760687022134947 -1.26391937643447 -1.44017830715132
270421 -1.57963311495762 -0.347019630470421 -2.48621810783519 -1.14433495172584 2.98853498276331
270436 -0.50498696440505 -3.03395549415558 -2.77190578001238 -2.58947277778161 6.2874765780376
270451 -3.11819810392526 -3.91569170622128 -2.21767131686369 6.9200072148626 6.41383703284237
270466 -4.41880145868502 -1.21466082642397 -2.43460611831713 3.62373291744349 3.69320224812424
270481 -5.45771728983472 1.44213890049462 -2.03962599910046 0.770405791142349 5.85918583817194
270496 -5.42558126757468 0.315424035414915 -2.11440926988358 5.33215814311632 3.68877531917308
270511 -1.91279688794283 -0.0255318254039674 -3.1619693694424 3.67665124660343 4.17507900267635
270526 -5.89102229451542 -0.505537761159464 -3.61343017539616 2.39226566639977 7.30432288303922
270541 -4.64651892505119 1.45878741268118 -5.81972778874163 3.99407661176283 3.06501477356322
270556 -13.1737689967868 1.77721599619198 -5.76092742113686 8.01247520443725 1.01166684745428
270571 -7.36154489981281 -1.08687922778945 -5.05301791616253 4.08269736679256 -0.352317353507202
270586 -7.9820182471161 -0.868822964538728 -5.23114750787245 5.31323525233795 4.4329785332074
270601 -3.83366336018182 -1.83376604831637 -4.51756402348005 -0.117506405069435 3.64607603589873
270616 -2.82758284127667 -3.51596556171674 -2.88224840499407 0.839118996111655 3.37039198802282
270631 -3.54616805033657 -3.03862453773836 0.0150318826844095 -1.1942745584681 1.98941844897776
270646 -7.54465786766731 -2.79166319854793 1.08396044311744 -0.417664046125176 0.0388660849294676
270661 -0.208412924851555 -3.35134698634224 2.25384946282897 -3.96829119821229 4.59620176898556
270676 -4.08055967052867 -1.53584367709301 0.99199315052976 -4.20088069607037 -2.95224853625135
270691 -2.14504353274178 1.66006058255393 -2.80573526159609 -4.59184749978959 -3.44318635527998
270706 1.03148446981657 0.958216189766484 -0.141629211464515 -11.9608834186199 0.562349237031162
270721 5.05718129400556 -1.87857872847146 -3.07090848885215 -11.1104315889809 1.5363614496881
270736 2.46640020479742 -0.207602972529604 -2.39749941630367 -4.8514112229895 0.0523026688461834
270751 -3.44182501423644 2.28081598604318 1.28197208565431 1.80325619293064 -2.21457895609478
270766 2.89681337746571 1.16353071451811 -2.45767693993844 2.20211245504647 -3.91687332280162
270781 -2.55823620691763 -1.20725461601085 -4.29529475558337 4.75939312834241 1.88396158145033
270796 -7.21088809399495 -2.02793592957589 -1.16370668795447 -0.192788731480865 6.97096170367056
270811 -4.46955817747736 0.103622139705014 -2.03050227693142 -0.376176489339862 5.47030921967715
270826 -5.12117293119579 -0.971974749384586 0.0115566013037023 3.15894111968926 4.31216466290901
270841 -2.63537655497692 -1.68100445219116 0.166288180492089 -0.883916040300146 7.08491979382857
270856 -1.28756494293279 -1.44106667655108 -2.76660747430528 2.49078153089708 5.20430076750756
270871 -2.45151340139916 -1.37759617545535 -2.37148681757773 4.07499673168458 1.45518683708482
270886 -1.0793316223051 -2.2258412434148 -2.14026469030659 -0.0277833841790492 -1.20212001807589
270901 -3.46883667329389 -1.92313343383305 -2.07006416888627 0.44327821313092 3.62365532763709
270916 -5.81232927271775 0.0333521643079006 -3.71880664724357 3.93127805874737 -0.349927316626168
270931 -5.76867480109682 -0.0903831095435019 -1.62284668801825 -3.91990088394602 6.66740080768215
270946 -6.07634213079326 -2.15161885949227 -1.16056661754956 -0.15856714427115 2.48089069914625
270961 -6.41709422283943 0.61565110507269 -1.43137428633645 -1.62425902983216 1.59901583591209
270976 -9.10027848469379 0.846738212974555 -3.17382709031496 0.558194017876711 11.8409488988777
270991 -3.99521900489551 -1.75037039901454 -0.842569023969207 0.595793497444954 9.05185237997663
271006 -5.3296881885764 -1.76689085165873 0.784373326124849 3.15912178341235 5.6758867670051
271021 -2.99882643534868 -3.69222315117399 -0.799736182041442 3.36895626553136 4.24098499044174
271036 -6.21136293827354 -1.79955067558313 -1.80119790685803 2.57136529878197 0.990585937030957
271051 -10.8697410320724 0.116378294599417 -0.895083108782216 1.24698664959114 4.56438095868225
271066 -5.77770197342176 -2.59381745684257 0.466964240782548 -1.60843516650097 4.35636724896953
271081 -6.09552620552709 -2.29337594378217 -1.45724375356318 -0.041736615848785 6.91640485618706
271096 -2.7477623457722 -1.56272549743856 -0.100491587875728 2.88985454380575 3.44820418507511
271111 -2.95892017023553 -1.97761545319402 -2.21306754339968 -1.2457610467026 2.99455973872551
271126 -2.26710240890022 -1.46407464256725 -5.20981319472177 6.06195916198122 3.39491310358592
271141 -4.26676605587949 1.32589232393504 0.0204848131474415 4.22460960863433 -0.803425905359768
271156 -8.32517281941994 1.01467984744329 -1.29666675588261 5.06410675279507 -2.0822818258625
271171 -2.82895315935181 1.66760592856051 -1.5915078819949 -0.706838033047733 -3.35971272952887
271186 -4.52885769929942 2.57112663926859 -2.42527007881371 -2.53952140766648 -2.47432084557867
271201 1.35425282163574 0.154234069254855 -0.774242181268493 -0.0981560756932289 -1.40256097149521
271216 -4.97858913343063 1.14914468185253 1.24682588381427 1.35342322258939 -2.07964641955804
271231 -4.92849539838777 2.09949442891986 1.4765070288256 2.29816644544674 -3.71656231828651
271246 -2.98560019696203 0.905864999554367 0.859820027448795 -1.37360105923228 2.06653435857534
271261 -4.27948101644728 0.19132359879687 -5.61740265127464 -3.84814265766929 1.58973720783201
271276 -4.71266155604509 -1.16047751609451 -2.94083979691177 -2.25706725704899 4.59790692358436
271291 3.06578491299956 -2.46126819235891 -4.03162259258218 -2.71178768563534 4.10967844111196
271306 -1.89078369081916 -0.032715215012212 -4.43534502444295 -0.880320049885777 5.67785437450262
271321 -5.48440898921591 0.0282758719334017 -7.73523588739912 5.99567006487113 0.5716915897839
271336 -1.93336147139314 -1.36340110169768 -5.82856345345694 6.19206359825112 2.75126217834042
271351 0.507549937740513 -1.51828257043194 -3.99146403163398 4.33910403433818 1.31533976644873
271366 -0.537073815742455 -0.467252019551092 -0.955107016745608 -0.812638958287138 -0.63837390049398
271381 -6.02511763580876 0.37402053183679 -1.43803160845564 -0.0132053667867046 4.57072573537286
271396 3.69221198982823 -2.39087676031668 1.01022895414206 -1.80509467674926 -2.22776149608988
271411 7.13457885982077 -1.00104775108001 0.035819521346711 0.719683402157996 -7.09839116792355
271426 4.00202225755262 1.56316165955751 -0.499782366429516 -3.7690208228752 -1.52979690636031
271441 2.88648643709953 -1.6569550945979 -1.88005877831396 -0.031063299483923 0.300694673828546
271456 -4.32676804045915 -0.91348875333269 -0.581227643540894 -2.88372717730538 1.02554679637232
271471 -4.16091100374902 4.60512535449873 1.25451509609377 -8.44432590491988 2.52358963868231
271486 0.611199308892455 4.10194929544888 2.5879640257801 -7.71695492120836 4.77088234466404
271501 -6.64473431046006 4.16563838364027 4.45604043827246 -7.63695407465053 2.758132133551
271516 -11.9516471453112 3.39760281996831 7.89520071236772 -8.36065873100796 7.12633168191686
271531 -8.5115885945157 0.500295577402672 2.86725430219618 -3.9805299176654 14.6630515913315
271546 -8.85533661759863 -0.0773384474281698 1.14845234654998 0.437553794176241 7.42162827165667
271561 -15.4794950375499 2.32872159650722 0.716780790725382 3.59480704004772 7.33788026059742
271576 -9.97452021560072 1.56464262191268 3.11630956669682 0.426770572925049 6.8636781165729
271591 -5.7061733594501 0.801445943372099 2.91642457966707 -5.17548333074627 6.52832053685066
271606 -3.51572536647428 -1.77856673938817 2.80661009796576 -2.96070218550503 6.2444925139797
271621 -2.31799497105244 0.477707122310688 2.98286581976627 -4.86245647090495 3.23096601061181
271636 3.85122200576229 1.75396928712144 1.38572251306531 -7.26930817989033 4.64466821417941
271651 3.05313266331192 -3.16353673202441 -1.33328012408512 -7.02226652676414 6.88115629798343
271666 -4.81777989663344 -3.90415867473907 0.737420309672582 -3.86299217992 11.4090347667062
271681 -6.28386002858135 -4.64601999397636 0.844788108380928 -9.49569390600931 10.1579945367315
271696 -7.9254508747223 -6.39815000079469 1.36648053096567 -5.17850049795207 13.5535574168903
271711 -7.23682198946308 -5.08760511670639 -2.05317714969935 -1.22094520107218 15.1754771739942
271726 -10.2729758045145 -4.8434805431542 -2.40156358654768 -1.77281436382645 14.2721765674651
271741 -9.83501495382354 -0.276944888602212 0.937479122121746 3.59626040375044 5.36937246249536
271756 -2.22936853313553 -1.71549007797876 -2.76772834298352 5.15457047099733 4.12285555013118
271771 -3.52566262156738 -4.08012109557768 -2.96436777898094 -0.242694345958093 2.91688745400423
271786 -5.54277090066679 -2.51139794887153 -1.64194453261142 3.49014584328963 4.4885036362062
271801 -5.08452823348336 -1.57819462932732 -3.30466257561236 -1.96436935395633 8.17397343341631
271816 -3.89877891675716 -3.25878038213351 -3.32672312992552 3.44648729207414 2.73080039219972
271831 -8.27694166762954 -2.61443034873791 -4.20812544270949 6.75580770764964 0.784320932639546
271846 -6.78980269577687 -1.67145892905395 -1.95483880178304 8.56016098541335 -1.47462502317993
271861 -8.67187617480356 -1.33298832293357 -2.07892299158623 9.81466939335997 0.445738420643621
271876 -8.68541468895408 -0.630409137514795 -0.235917078702234 8.57822227430188 0.623724138981609
271891 -7.58616417913544 -0.793462623895452 1.6317713448907 2.91891000483835 2.28471880065166
271906 -6.53296779701791 -1.62748710189195 0.589376818363244 -0.605427542607099 2.51300219229671
271921 -0.294568702846248 -1.69554742243285 -2.01924879851777 -1.72431458727206 0.372781211475859
271936 -2.98977144596884 -3.15787564789833 -2.82406642307322 -0.0407148790966645 5.67653805039087
271951 -6.80733492176823 -0.771406360728237 0.0278279152471496 -0.450251443401464 1.1900662924904
271966 -8.26285673956266 -1.87847516106566 -0.713287018418388 1.64811066831601 4.4963219927288
271981 -2.57977778593205 -1.3140946676881 -1.30705027946197 7.19703461711927 0.168681271002692
271996 -5.06329847734172 -2.09357552259428 0.330967626006091 6.44781454372131 -1.25413631752191
272011 -8.73699661590573 0.551721643699887 2.12365288364405 4.47846651551614 -7.14906723341193
272026 -5.08324789471039 1.10640402733114 -1.27335292429673 5.11701626689465 -3.93552464750614
272041 -5.98617656129904 -0.564737862406886 -1.39908433999445 4.50594293682707 -7.67750893874455
272056 -2.33642401713627 -2.09827686836673 0.368061276041655 0.933003795159635 -2.59032913201259
272071 -5.12278250461618 -1.40611281555352 0.143073192753815 5.47364728984021 -2.35855531187093
272086 -5.5437863052198 -1.31329095818159 0.800277048718882 1.94751013604656 1.99953856766781
272101 -5.15570835675235 -2.07553822846698 -2.05857137309078 -1.48985501104371 1.72311617491394
272116 -4.69679399744922 -1.19447946648283 -2.29946392145056 1.33152101206112 0.981753778044987
272131 -5.26182728006552 0.14209098191843 -0.844347465496347 -2.14264302903878 2.25984228891744
272146 -6.76191560516396 -2.08283419212886 -1.58944258910093 5.86605422351315 6.82728209561063
272161 -4.61805028595049 0.0386675946955928 1.05348574645043 5.45351598625726 4.43055559392642
272176 -5.63602300582291 -0.506201167995581 1.13825057889823 -0.0576901952400476 1.60051118107708
272191 -1.65470379299764 -3.08814062928505 -1.84357386074128 0.953127489788115 2.67296943068276
272206 -2.02314102548721 -2.03556868646279 -1.88790354418738 0.50903224500344 -0.077836083510944
272221 -2.56898844735595 -3.40093206745817 -2.55588501277881 -2.55750161588492 -2.31497559524644
272236 -1.69551496821214 -0.858154763620937 -2.32523892812019 2.23737388421777 -2.05904729648462
272251 -2.27684725352288 0.912614189301681 -2.96095931292212 4.77236204811546 1.10064230711054
272266 -2.12344341188342 -1.22564512863147 -0.937514670454823 -0.494066588053585 3.79663220571817
272281 -1.80233170726905 1.4033944624602 -4.79823620814429 5.47636534146247 -0.0503920000294764
272296 1.19437675755811 -0.0223105195830546 -2.79869820329929 3.16918001051009 3.66011754491542
272311 1.3253483866023 -2.81752256850566 -2.99002382280598 2.49335787468072 -1.82159417244716
272326 1.67301491738415 -1.45410371246271 -2.82806437338819 1.02386246097261 -1.04686613614347
272341 2.01186185352181 -1.58005091522462 -3.19307637075029 5.47253474421513 -3.10755277099646
272356 -3.60733417326144 -2.1495645759226 -7.12120255857575 4.99657432151008 -2.31738395038581
272371 -5.25536943497009 -4.34911566913835 -6.19322307782723 6.13462427745298 1.38562433355586
272386 -5.0911000845415 -1.4045451512547 -2.20328507703959 3.43160751645305 4.53610246864118
272401 0.996847589141292 -2.55400375856649 -7.02912719923978 8.31690054039446 4.86271664852215
272416 7.70418037038787 -2.9437000270842 -8.88712321560951 2.08181785260523 -1.93480597869213
272431 12.950020954449 -1.54407119357021 -8.33924078882428 1.63896023689562 -3.97633679445881
272446 6.79937810868381 -3.84629229988343 -5.6075952751414 7.64791595651455 -7.21759291329907
272461 -3.13312825070835 -4.68778467437288 -5.45269348156438 10.0349137906503 -0.485577408813533
272476 -10.1673405543729 -2.90614463623095 -4.51742832300391 9.73460753946681 4.04356815819149
272491 -10.9413621837801 -4.79550401052471 -2.71152659919746 9.59768567478632 10.1164495739787
272506 -8.63809972195355 -2.93228415543847 -2.16894138690643 9.14174779820664 3.84084002518675
272521 -2.83684430752565 -0.630552903479232 -1.68056112055196 -4.02329791430659 5.76428126822801
272536 -4.39424987902722 -1.9408587685639 -0.392452539328489 -0.964022516815383 5.72058162231643
272551 -3.05440892472681 -0.0248850245718556 -2.11656085758117 -2.12335547685528 2.05666001305264
272566 -3.79582733313708 0.24749369048503 -1.55024532045009 0.573095501361642 2.10298708473118
272581 1.30062520800655 -0.54026729704468 -1.43503845795623 -0.24339448675027 -3.69461675317653
272596 -0.99894531765322 0.723277394602682 -0.622308037328449 -1.70666662264308 -0.701824707643004
272611 -3.4736730418897 0.0391656090315269 -0.0439599874205693 0.996660159017747 -0.333174218037467
272626 -8.3901075598797 0.29141802576514 -1.6014758549657 3.23212339441031 6.06344695461213
272641 -4.90453888699785 -3.20650097665031 -3.30641973006522 7.52731362244672 0.74235720096135
272656 -7.13435000950777 -2.2818738715715 -5.2428289772792 1.97553195151661 2.61151266415738
272671 -4.84527843247072 -3.5873880300837 -5.78558277633909 3.75693403114126 3.40754964454244
272686 -2.77942943258319 -1.50506869210164 -4.06780271490643 2.80088321881706 4.90910211012633
272701 -6.52973272186764 -1.23107686789513 -1.1376825953898 5.38172997896042 4.93833815715291
272716 -3.61377819665895 -1.32210399087964 -0.346220083747702 4.86180242319615 2.54398967864291
272731 -2.60922133368522 -1.70127128232785 0.349222132746266 3.59580309646636 -2.1342241807643
272746 -6.84731455507979 0.637099776638852 -4.0954071787236 1.9227385810174 -2.64992337740512
272761 -4.12129019106281 -3.13721437082962 -4.70750615769142 0.0657965220566744 4.48056448416243
272776 -3.17935546910349 -3.0121505712368 -3.64100871263745 1.8551405773775 4.24090942273607
272791 -5.3320908106077 -2.65642924419223 -2.54896015611988 0.465673504628014 4.13562901550809
272806 -8.3334774394576 -3.22601546958038 -1.61845089991854 6.0044295254993 3.08553930153662
272821 -2.91793253447759 -1.6533325333068 -2.52163019493335 -0.40703083153465 6.67608613148731
272836 0.00819265991002853 -3.26612693233692 -4.38709351956473 3.70136104804706 2.50170348943962
272851 -3.51512488187744 -4.22885584060173 -3.3292808774525 7.68904547275712 2.14621280229623
272866 -2.89626264134725 -3.09831240934327 -5.18967257687618 14.1283375746401 -2.73405162173502
272881 -3.17280737841433 -3.5285073418868 -3.32057113654446 11.8626879827751 -0.808953189810871
272896 1.91185350331768 -0.332852638160256 -2.06468219735654 6.53977306151049 -1.15888828054066
272911 -2.45689658225326 2.27189550207991 -4.00463056765058 0.214397567108745 -0.569926494876328
272926 -4.98724195767433 1.92917203442328 1.00733868274941 -1.65391570243616 -3.84147941919173
272941 -0.388770009865883 3.4039605231416 -1.81926481580987 -0.970622968655298 -1.51202976137803
272956 7.91770171909886 2.11381625905039 -2.40115128330269 -3.34717022730281 -4.06303789113137
272971 -3.01664164595971 3.048590145337 -0.306557228375208 0.225670591999134 -1.03984796173487
272986 -4.29001770604703 2.42885078851109 1.54356420646751 -1.92446018734678 -1.26560979495337
273001 -5.45768841291543 2.93852512181672 0.0907680675448944 3.07363606528101 0.080983147207996
273016 -7.30743953131974 0.0548654877178603 -2.96371493952304 1.31169345777307 2.15973108224762
273031 -7.15340307976217 0.296619269525233 -0.835587446690634 2.27106689258055 1.41213404714864
273046 -2.34103104637576 -0.842306204278276 -1.42654178800011 7.50356605164573 -2.4463671381063
273061 0.814886313168314 -0.389954711550897 0.570701891596518 -1.5638087241464 -1.58424430572435
273076 -1.30994125784649 -3.7974251427833 -1.94893890885351 1.78917738216043 1.411160028422
273091 -0.586811503424092 -0.956573920363577 -2.45832186644667 1.22811676940251 3.7321813508195
273106 1.29314777625713 -3.65622219979393 -1.36304770085222 2.36128570902675 3.81424329411539
273121 -5.39687210556866 -3.38241187565553 -0.715773435307147 1.27947330368049 2.52841397599536
273136 -2.29372297474814 -2.86442998051961 -2.53979411663018 1.67015550492283 2.76565035887777
273151 -3.07995710279398 -2.61415029651608 -2.26230624924065 -0.688755297711955 0.817636478309941
273166 -1.99380045165614 -0.552004641518327 -1.54501141820469 0.421678800570002 -2.44069953504931
273181 -3.82900133048544 -1.78494066942691 -4.7985814594485 -1.42115877635928 4.15136965681287
273196 -4.88567561483364 -2.16705412450056 -6.58396584071785 4.3115006777486 3.82238027963913
273211 -2.46558596674205 -1.26672337319503 -4.2034817832456 1.42690403775395 2.74527093745277
273226 -2.34237276793232 -1.44310651942346 -0.439528476151288 1.62889415933895 1.45290527391398
273241 -2.44663694259515 1.7804662651696 -0.0825741044607921 -3.45623228030024 5.69750415341552
273256 -0.824518913126912 -0.00804003955471513 -2.56947612248023 1.03954469245098 5.47993659863908
273271 -3.81854601613651 -0.481688227832483 -1.28627914959185 -1.00251739220961 3.73177526205052
273286 -0.593144636886275 -1.49896080177777 -1.29532375442134 0.777918069856329 -0.395269448801721
273301 -1.55393278143434 -0.524433823292147 -2.88668033672369 2.50699507170798 0.954267190351364
273316 -2.42268398517974 2.08418062506222 -0.889099640487514 2.16965108543221 0.276852656486011
273331 -4.24403365248954 -2.1949963312877 -0.721370037773339 2.20371196085826 0.972383397173777
273346 -4.15724510836046 -2.18670933403037 0.526025549063713 0.991391719977229 1.86874977430527
273361 -1.72587744509761 -1.39183882751181 1.31368190186611 2.86629424632603 -0.0188601692890844
273376 -0.123779457698514 -0.34802715342844 -0.318979515834405 -3.8240206187565 2.85200170364722
273391 -2.10725381442956 -0.419844999723201 -2.17720697335572 -10.3990502627122 9.31143693511081
273406 -4.08524897075169 -1.68245722812168 -1.90095506677481 -0.830670411477483 7.19931903790665
273421 -4.26247089524874 -3.61794997542277 -2.68097258496981 2.04195233723601 6.88766216660952
273436 -5.56655956168792 -2.05313874257337 -3.3289235158552 1.45904802390508 5.26978574628864
273451 -2.30910065158788 -1.87185097704637 -2.19376192778771 1.40680570891552 2.14713143187936
273466 -8.93918280370349 -1.1797505637258 -2.50269559901331 3.05313701204877 1.08825112772348
273481 -3.6193689275739 -1.0243860736196 -2.33940069964796 3.69640964574213 2.39576686682471
273496 -6.10108818608466 0.209920819160508 -1.76424160051522 4.8873525150984 1.32730311109858
273511 -2.67038505745352 0.171770401906556 -2.19116611183441 1.75375323952307 4.80362554233124
273526 -7.75851185892588 -0.619905719723252 -0.451630833976206 4.04838965695547 1.61319953307887
273541 -5.9233160286414 -1.47862123292503 -0.196396413990739 3.28566677823068 3.613839852975
273556 -4.96605002231257 -3.04392034737065 -0.963174947827771 1.24030575939784 2.49315696067506
273571 1.96129421858977 -1.97608458652846 -1.5208352485952 -2.37927516441999 -0.544563413137463
273586 -1.57894990547143 -1.44667322926772 -0.262387077918923 -1.86205833821349 1.16949293504978
273601 -4.93078925187043 -3.16101193375142 -1.04454637560211 -0.35085119018941 1.56782664137526
273616 -6.45310069369499 -5.002508271641 -1.47264346657458 -0.592636260048008 5.29939365684349
273631 -8.06666714853512 -7.42104814755414 -1.06997731258033 -1.77898178683472 1.2014585091405
273646 -12.3417089233399 -10.1101271564701 -2.52025462546341 -2.10693663765769 7.37370294804954
273661 -15.1290441326953 -10.7691119049028 -6.0890753094859 -1.10097715634995 9.67979067507584
273676 -15.0914918067346 -11.5136738586026 -5.03178104282308 -0.0469173535905962 11.6160511760572
273691 -11.2041467173243 -12.635284738172 -3.9801770204402 -2.61555358890812 9.5938024540742
273706 -13.6065821482332 -10.6914536959293 -3.82167690517071 -1.2107395023734 9.13580211493522
273721 -14.2584341458843 -9.03779196596852 -2.45914446332651 3.14046380322505 5.07651581268488
273736 -20.0396034757732 -5.18112275164361 -3.028813084845 9.97284860695373 2.15475335182373
273751 -12.5783257946811 -4.20239394871397 -1.2191409230235 8.3253635394849 2.26351838916704
273766 -11.7345586127575 -2.92677614087701 -0.276981273634925 8.12471252695772 1.83964491436317
273781 -6.25566950814449 -1.89308765518085 -1.50095453894835 6.88522651750668 1.78787381325364
273796 -4.32227553966546 -3.37550438853595 1.77972139890503 3.972139112177 1.97164640919146
273811 -4.05552442491114 -2.73857710330154 -1.53783139388946 -0.284024777065515 2.77312899729511
273826 -10.7961221259263 -2.76051079414663 -2.32164614094823 6.19253127750441 2.69821077354929
273841 -11.4928989788589 0.00865159246949965 -1.72454503681915 2.10574158770762 6.74944605898043
273856 -8.03084141783159 -2.74936572439434 -1.87069745665469 4.34100504292371 2.71256272317755
273871 -3.1235148248719 -2.64602722598514 -3.34666650188026 2.48155541985521 2.1674717407904
273886 -8.25487680566216 -1.48578478061726 -4.77429049703658 5.45970946742835 3.82131618537059
273901 -5.00901679229804 -0.504772298628387 -4.49871964520832 0.0541435706281642 2.08530239442498
273916 -0.246899136221531 -2.38551057257268 -3.82175932532714 0.917891451440384 2.09305377150742
273931 -0.319098197075133 -0.0400159787909599 -2.00656486547138 1.03486540135048 3.01902314532416
273946 -0.551333703418683 -1.12710316307935 -1.51965011745849 2.08282055577894 2.79752380758513
273961 -4.61953832083347 -1.66728444135021 0.958954601393101 -0.570212713078508 3.4687206546785
273976 -4.09267745922439 -1.29360456755655 -0.109953901915172 1.03312099857603 1.77520795412855
273991 -6.44874202588653 -1.84344277358339 -0.956932410167267 -0.911337341701094 4.53747959547672
274006 -7.39986545055954 1.17742679788929 -1.59661491315938 0.775412115186839 7.01526042352981
274021 -7.02763920102014 -0.629404162800791 1.52261287849308 0.697220060926481 5.07560375214242
274036 2.4063886192331 -2.31003054835436 -2.30090432908972 -2.84327400094519 12.5483362439756
274051 4.92618320794456 -2.41394150711665 -6.84692178360237 0.439372278145221 0.436258877722121
274066 5.17588862639944 -2.47984728403878 -5.2472186525791 2.12335704781639 -1.33879408955807
274081 -0.291153057020273 -2.58005153800963 -3.08846651348679 -2.22803219126297 -0.0048857171168572
274096 -0.473060463101572 -3.80159910637162 -3.00793274063342 3.72794339165343 2.72699555724801
274111 -1.32074903889245 -3.54893729427243 -4.46234225688105 -0.538776739784392 1.09329638658776
274126 -1.71527951187479 -3.96906543978221 -4.13001256127741 -1.95747284232069 5.46775200928612
274141 -2.6490908803677 -3.08111117059217 -4.4305030822031 -0.535279567645101 7.73887799658715
274156 -5.12410049392833 -3.2031423354157 -3.25745071204614 5.20001609245185 4.0620358020953
274171 0.629948629804956 -0.917147413531574 -3.76472546732425 -0.294635011900871 -1.30806347961268
274186 0.513100704214038 -0.944464669585538 -2.99089774788226 3.17844913738283 -0.913016749727003
274201 2.21302132475586 -3.1167238351684 -3.41587600987003 4.5286980341405 0.896138844877648
274216 -0.309553426812969 -2.77213338906401 -1.04255748099788 -1.33916582721169 6.05515787003624
274231 -5.57789962486937 -1.38545501943112 -1.51513184280637 2.41292480514182 2.10576251394591
274246 -3.18366685755921 -1.2227848425089 -4.89026467980784 6.23214463820131 1.25733200181859
274261 -3.44197761877051 -3.30726362505346 -0.933319449587797 4.76182012268458 0.409872168230732
274276 -3.97269029500546 -1.72250803746596 0.193533569655504 3.40437979102887 1.49679338136272
274291 -3.48994225441551 -1.80334401338222 -3.10303962032151 -0.839273365994151 1.2511449960924
274306 -5.88659467191672 -3.89169750411924 -3.07250730926169 2.57660793403817 3.12133633723171
274321 -0.780992176374923 -2.16624698648244 -1.48716443301156 1.67596503729823 0.247425056186459
274336 -1.40404343006909 -2.38871770512398 -1.29618914810954 -2.94501030636501 1.72545078829135
274351 0.390627024136166 -0.713275994805206 -4.04634613999606 1.75814171817048 1.86751040138065
274366 0.752750107210052 -1.95484459651068 -5.95115089538631 4.9831798580042 5.6149785854671
274381 -0.19970008272843 -2.21297694074049 -6.80594806912519 3.20564510212006 4.03822753354488
274396 -5.512073611561 -0.589648628705824 -3.14320181458355 -2.9697358960481 8.20628857500211
274411 -3.44155277619674 -0.525493842051194 -0.740629385722658 -1.81433906102002 7.30228749824777
274426 -2.27422011693997 -1.45549616438947 0.0652489088308503 4.61051484410158 6.25119164243999
274441 -1.52673183918553 -2.42108953328263 0.347001040587039 -2.21192168025616 8.98298950201234
274456 -2.29391326335906 -1.08522454707772 -1.18243792645133 1.6681522523264 5.1443469276154
274471 -4.73304749797281 -1.44741437488619 -4.12204614205745 5.34171011883461 4.53079679382867
274486 -1.10573281800739 -2.97512113563871 -5.99323570199642 0.764197099267447 7.32925483968855
274501 -2.35777928067521 -2.55733475290088 -3.81369331603049 5.21169479117087 -1.01151499590647
274516 0.563020407052802 -4.80637703976876 -6.93050425818466 6.4532118632784 0.697179315951208
274531 -2.28106190390637 -3.51908682104587 -2.05080281780576 3.67156118833074 1.87168830380288
274546 -5.00674450400352 -3.01047652758592 -5.99388273604266 4.30855267380186 2.71669338431133
274561 -6.76981795375822 -3.03080556836878 -2.22225014143274 3.67881531698615 5.00126490749061
274576 -0.47718123513737 -4.37647616069396 -1.17810088674959 -0.676907702969238 6.47421082461064
274591 0.12747097327258 -2.56153357449691 -6.20616874635979 1.36199521577421 5.23214353277143
274606 -4.56477065814913 -2.1631549245442 -5.319051008734 3.38650412049501 2.32928560353736
274621 0.753610995634364 -1.4631411612895 -1.99497535870871 -1.44236766993366 4.5117639104754
274636 -0.357206268335831 -0.690579336597105 -1.3210222071083 -5.26592336168398 3.19288415985886
274651 0.0773506161055629 -1.11793889280981 -2.34521288867418 -5.96351040686026 7.16280915552816
274666 -3.80733039766104 -3.06718903167487 1.20772796319959 -2.100751704948 6.53573285896981
274681 0.150948491086273 -3.45556593973588 -0.60309151473927 4.16199414305515 -0.541217498908662
274696 -6.25525005976117 -1.07270536014546 0.114725576704794 1.11625442437803 0.747788238623866
274711 -5.17836326998001 -1.07530657384362 -1.75866638194031 -1.67771153747114 5.68280747149109
274726 -10.1560231213644 -2.69625806433703 -3.45394423736691 1.13457233336631 12.823204232456
274741 -6.64063083951517 -2.69596457217826 -0.250034601197145 -0.11483705294229 8.36757130954357
274756 -3.35836124786022 -4.28142304798056 -2.05458864944596 -0.637704461894451 8.94534890496544
274771 -1.50713955430672 -2.7838051098685 -1.77643629611639 6.46262857897076 1.09582769987838
274786 -4.94538491992685 -1.17557289792758 0.515702791839611 1.09482005386224 5.23407981914367
274801 -2.68240905243888 -2.40934551842093 -0.27715875105162 3.74215312006514 0.575261417266626
274816 0.340660588749289 -4.09792773997144 -2.54741277095099 -0.342140670192307 5.57214006585124
274831 1.92215021450692 -2.84600528329474 -5.05088281810907 -0.927075741220905 3.91231087796756
274846 -1.77269564000406 -2.97818146801824 -3.88459708287284 1.04565953129567 1.97549909974934
274861 -6.33215595274543 -1.78937744878569 -3.07971213129368 -0.121137743858141 2.25976483246476
274876 -3.57773873057173 -3.08488814199374 -3.15357056680664 4.48355969881547 2.59174868404201
274891 -3.24641702336419 -2.61855602453292 -1.23989552735155 3.17052331424912 3.89968324699257
274906 -3.69483677426029 -3.07382002199914 -0.996704637316144 4.63928509820395 1.98224978750188
274921 1.48233592483617 -2.41075741951954 2.02585935727338 1.83424485463939 2.29069150473465
274936 1.02400078039428 -3.09395556577862 0.708078743861543 6.16127805038743 -2.29534820305788
274951 1.55971757830207 -7.24702049610188 1.29780747086809 5.30032577584442 -1.0417529246856
274966 1.9101435984685 -8.37313474231726 -0.229922887958537 1.76989362569985 3.51565133331122
274981 -2.86636670773356 -7.39947303807511 -0.203701731612433 2.43538934033355 4.38977255516201
274996 0.545136925601847 -3.03308541650601 -0.562269777868064 3.80915895343546 6.07467157745155
275011 -3.75595874959809 -2.51757476420337 -2.75353245147941 2.05919501745346 6.87620594911129
275026 -2.58531309557799 -3.53698809022135 -5.13086952828861 5.04152482420384 7.38021237946454
275041 1.9865316864064 -3.81427336827636 -6.65452863594311 4.80063522256452 4.7120630182517
275056 1.80126819650506 -5.00032353834977 -5.10251690294319 5.49904335646505 3.978313274425
275071 3.32944932916016 -5.99800906945199 -4.64458167299895 3.53841948785044 5.86504053773839
275086 1.78585628174799 -2.15143824392176 -1.57539955372187 4.39097758322497 2.29672163696643
275101 -3.97698477904909 -0.121526454364923 0.0534869085556766 2.17988998969039 2.18798152450094
275116 -0.880985441719087 -1.0282910177313 0.412200140612943 -1.50352031677946 -0.0823134454526056
275131 -1.47807712875488 -1.0694521498843 -1.98516227696664 2.29736325574509 3.18257729581805
275146 -4.19117432744363 -3.52223144936329 -1.89991922645167 3.70563294126559 3.37022661738049
275161 -6.28878602316653 -2.7909820863895 -2.39278157557291 4.95252091500937 2.64321085728721
275176 -5.91616884122334 -1.9370081151754 -0.58605143581669 1.67238941031358 0.495695021771583
275191 -4.90219072232853 -2.66043606344698 -1.22610966790768 -0.173568767784543 3.1445084118981
275206 -6.61786606997839 -3.54577148472099 0.0901341899368825 3.5787669659122 4.53543563282536
275221 -9.44287088422048 -2.30800842979089 0.774055237048593 4.71155419142003 2.98913102256924
275236 -1.11568875843871 -1.89979429235175 0.747979230875711 -0.743644846855186 3.00559557642832
275251 -5.64979238084149 -1.00371067279794 -2.54523506257803 1.43788461129086 2.34226180656304
275266 -4.56743797254272 2.44050956726445 -2.9275994265098 3.2545955844669 3.67842859172422
275281 -3.79517019400028 -0.18551868567486 -3.28514444087216 7.59227570081505 1.14995279525412
275296 -4.54936724521519 -0.917087656245807 -3.31604440397399 8.49382575709754 -1.84675477000062
275311 -5.37909531036411 -1.63104639852484 -3.8281583986687 7.49731366094422 -2.98991319625761
275326 -5.62269018167119 -2.41176067637793 -3.2050726002694 3.57534734826535 6.88263681783874
275341 -1.93144119717138 -2.85556173690663 -2.95114251406865 0.538422620280915 5.29162812435536
275356 -3.22081907025969 -1.17686319746697 -2.18213880503014 -7.17657772893538 4.25138378681939
275371 -4.00240916841813 -1.49251981011713 -2.143357124323 -1.97085302771766 0.210208654146057
275386 -13.5205763933479 1.20658283184046 -3.87363841450413 2.51778792167815 4.33191084995805
275401 -9.77546056771445 -0.871292263871712 -1.59749332524312 -1.61839177824463 6.97529893887953
275416 -3.0108464635763 -1.29966443354565 -3.21629203262222 3.72776342142418 3.82977251656955
275431 1.07562353323196 -0.57409332838393 -2.61901235617474 -0.539725237534617 -0.043188018046381
275446 -3.34505068168297 -2.83612911797746 -3.15489123874812 0.472805438288006 3.45335726017626
275461 -8.63923824484311 -3.37953230043531 -0.25009587267825 2.80226099291096 1.73440454563478
275476 -6.04648167763065 -2.24880556981957 -3.48041747104782 1.82214396751755 0.113353049542223
275491 -3.08347519284813 -3.0326466366087 -2.60648650401136 3.67611458685779 2.25566495316399
275506 -6.01982277562076 -1.66535047998135 -4.06949945212092 5.94448642395138 0.893528172612372
275521 -8.41574037881384 -3.07744511361929 -3.03519286767126 2.29242794258035 4.02092244079307
275536 -9.3242931031749 -0.447725736848217 -2.73396439354479 6.51477674081189 4.76061111060439
275551 -5.57725671459007 0.298928746558285 -0.989071256282293 4.37590216147344 1.32341421482299
275566 -5.23282850279177 -0.000413075431090371 -0.740249837957775 2.21506342901262 3.08931281343819
275581 -1.86275384943443 -1.51539198712819 -1.73726633232182 0.87531665886516 1.8698847403614
275596 -4.68475825560909 -1.73040501901757 0.500349558031758 -3.65848679397819 2.08442645597792
275611 -8.47304575573451 0.441021823699068 -1.25998535742205 2.50740931069495 0.498845868620216
275626 -11.3747648896605 0.323694574791416 -0.645293044452731 1.63036816328783 1.96064627370348
275641 -8.59100020177299 0.236156712181885 0.635628291064057 6.37049133597911 -0.665443260123945
275656 -11.5132749850305 -0.541635861406708 1.10438489736989 5.5316746877241 1.26189336949147
275671 -9.93883905416877 -0.649277836177446 -0.364407523789504 4.0477081040237 3.06363385033573
275686 -13.2092037546309 -0.0220502391430532 -2.03102948482539 6.05385415327585 3.15074825837776
275701 -7.9027941131748 -0.769050690245084 -0.691808375314866 4.75553039261067 2.89298745984303
275716 -5.35977499107696 -2.09836310058079 -1.64174239809246 2.42951008746039 4.02566579184493
275731 -1.80396472283789 -3.18904049227736 -3.9776362940098 2.04213377901549 5.71230863157098
275746 -4.00581869309696 0.0537086043030933 -3.52628535853339 4.30152809984787 3.48772105741108
275761 -9.61960361993165 -2.09280279165202 -5.83038128009733 4.19734853421124 5.22364831911635
275776 -9.29768099952118 0.581961044755639 -3.39071112969812 1.31637173230491 7.44892976445487
275791 -12.8279602356014 -1.22704384271641 -0.958828700647226 3.55453550407554 4.71433883577239
275806 -8.60859274140861 -1.13092688633326 -1.65012047091251 3.31483023275244 6.49416875332867
275821 -4.17647551659987 -0.136418028248425 -3.10530792311379 1.9492946026463 0.603957156591536
275836 -2.96491627165087 -1.52176245056987 -6.19573960635014 3.61770100188289 1.60934973937064
275851 -1.69989236182286 -1.50697325054932 -5.24642668716488 8.88073637657621 0.450777019580264
275866 -6.61303618331553 -0.66419628952325 -1.49289387956499 6.75655942772057 -1.69985456280813
275881 -6.29320531584762 -0.875164985342861 0.733301330809847 -0.235528084556868 -1.51949655967955
275896 -5.78999897733227 -3.7060910837393 -3.94606603324198 -1.88794128775959 2.08449942177617
275911 -3.70740596816287 -2.19911248013166 -3.98206459175971 -1.00285753216494 6.1975281725759
275926 -4.19107884665031 -0.603693642553751 -3.62028909848715 -0.371710755017799 6.66896433414699
275941 -6.18832507622503 -0.959629013662555 0.45720694250583 -2.94921156836348 7.99091013000342
275956 -4.26591211514066 -0.645764580096774 -0.384703177268214 0.680331149017415 4.49401712143789
275971 -1.33190030990491 -1.3968076474298 -0.990023676997542 1.77262594242822 -0.108752598105161
275986 -4.95404637038193 -1.11138303492936 -0.773512151717724 -1.36061627323171 4.56469140308057
276001 -1.45393850039178 -0.667364786317818 -3.65287770935462 2.32874300944458 0.86779613736986
276016 -2.30955996376334 -3.02187859566857 -2.33603628094024 3.13979055548185 -1.88494824961992
276031 -0.596609567687871 -2.12164380404169 -2.72573526394296 3.30808497885251 -0.379518527503715
276046 -4.78538889077315 -1.72415006419114 -3.74687430009521 1.80372932114917 1.96052665919471
276061 -8.9893729815698 -3.81702198135214 -3.48824256744425 5.28533748145342 4.02175978857112
276076 -1.87748861077703 -1.86864820846207 -2.17121841531812 1.07701050037475 2.41210458375803
276091 -0.198688196957098 -0.444901502353117 1.2512584221869 0.363338817973478 0.610794044937286
276106 2.13315489779261 -0.176280612146589 -0.155224046767856 4.07216673377247 -1.02633529520526
276121 -0.789457488290758 -1.62562156952587 -2.16672100578832 4.96051936181056 -4.24463814829553
276136 0.368030078219692 -2.53525908201864 -2.73657288673724 -1.49935317772114 1.77910180641561
276151 -1.64217782960571 -1.78024473305451 -2.9592236570105 3.76710165456162 4.93069457738395
276166 -5.11660398499292 -2.43117988133075 -2.56423562241053 8.06689518540556 6.24669225734875
276181 -0.496637672626306 -4.23956148387462 -1.09759421893786 1.24272111898081 4.9861529509203
276196 -2.27860671707645 -2.69399117740789 -1.74884002791006 6.59264160954013 -2.21103415634437
276211 -5.6587743617104 -2.58855730405461 -0.256508226047911 3.07323392632444 2.59891631736703
276226 -0.673250688115074 -2.7309411895272 -0.123096174450338 -0.5809817801472 6.40256812676185
276241 -5.89950933593795 -0.978859853417872 -1.50096132303507 -0.48914567138577 5.89818367267873
276256 -6.24154646826687 -2.08084715217837 -1.38373809969212 -1.31454162223158 3.25005690800327
276271 -10.3947584720281 -2.49067622840906 -4.33646806398777 3.83388948847909 4.96501745509144
276286 -6.44741672918223 -0.291991678630452 -1.68775884879113 3.80879843668553 2.3590620331129
276301 -7.36115664028065 -0.229048566862176 -1.90241167057218 0.75007815363316 4.90773939759558
276316 -5.5198076417881 0.322714268707098 -0.330974295337224 -2.83551513315869 5.34826728601337
276331 -5.01634406090292 -1.29875423757304 -0.916425174410428 -2.53890723078415 9.12926786360804
276346 -4.5072651130702 -3.16938475809653 1.13701729134053 -0.442631890225208 7.66303266068852
276361 -12.5458254113358 -2.99046220266284 1.76505512663328 -1.46186406599422 8.12617281852472
276376 -9.0767244159705 -2.0128833492516 -0.522555344855104 0.0645769491952617 7.56317496033466
276391 -5.60383774167749 -0.696931440145941 -0.532055782885203 1.83221358795082 3.61317799997994
276406 -7.5043182635814 -0.590044451390214 0.766159307046941 2.72338774128912 8.61069266830757
276421 -1.75544373876928 -0.750155015653287 -1.30264555686202 1.05930335556428 7.21910159882278
276436 -2.28232714399667 -2.28178414344764 -1.57225326332782 3.38358773851121 1.0065912523497
276451 -5.28536832675058 -3.03015309296087 -0.832681076829654 6.47163101926406 1.69412574475896
276466 -5.02339337653083 -0.211969653680913 -4.87435806354914 9.52509702994087 -0.481819908574502
276481 -1.90349212594286 -1.59207081815203 -1.05694417392395 4.41243169046893 -0.758098052670844
276496 -1.45450859169671 -2.50557055385959 0.171504792283627 3.75975338041721 0.048316677009081
276511 1.58758169509626 -2.13583768778828 1.68513160333078 -0.543013161052975 -3.28413516699124
276526 2.20019374613929 -4.0810477623887 -1.96651005003471 -4.88655897614872 -0.550686224177768
276541 4.85502610964877 -2.23220858402845 -5.08723587035088 -3.27933058423413 4.11127944869954
276556 -0.323265523449862 -2.73674263898339 -4.71096090321215 2.42264871047327 5.88562837220883
276571 1.75169443086319 -3.68618152614261 -4.66566401422325 -1.53319929079252 6.69511615534276
276586 1.18096830550062 -2.95437898899849 -4.87178600919558 0.838482103774129 5.12482930886905
276601 3.37877340014924 -0.498825794983272 -2.39398465657014 3.45816452770901 3.66346604866792
276616 -0.658917427650044 -3.57151261029534 -2.04561611494181 3.6242483596056 3.92910579071979
276631 -3.09596747582303 -1.65411639193905 -1.48577113528628 -0.61061571128323 5.21526946702221
276646 -6.90311657214961 -0.789845367699982 -0.416978464573179 -2.41062103235039 7.67246924861926
276661 -5.83572339819603 -2.24696860523963 -1.73920485934918 6.40702655460538 1.60394893814243
276676 -6.49937170196343 0.818552711635105 -3.37992247906093 5.43079497417147 -3.42804886269259
276691 -5.50297831059485 -1.30484267344745 -2.1360094674504 2.95697813214703 -0.34108693373966
276706 -6.8869671950645 -4.09097618590929 -3.01116548722569 3.11008898728693 3.90503180481093
276721 -10.4277302535359 -3.09383061170975 -3.98719544344005 4.98306367942403 3.42471175167491
276736 -8.15310743134198 -2.57893662816396 -1.0595105741028 7.27631202463188 1.59244449664659
276751 -5.43084731258668 -0.853801415708557 -1.61365259669921 0.549456995601021 2.6697240034058
276766 -7.46867801106633 -2.40477623692731 -1.8552328446918 4.85954122020766 6.03549333880515
276781 -3.26716323470138 -1.45416446815622 -3.54480038615228 9.28770159139087 -2.69189959873131
276796 -5.86552545004349 -2.15302549300973 -1.85478003367713 9.26560717813382 -5.52967491397531
276811 2.29393047036027 -2.87391560358934 -2.05613902643422 7.94170927712292 -4.64406380174368
276826 -3.5484485150416 -4.96589359225713 -1.62226088731522 8.06980440936932 -3.28570434515581
276841 0.389344581807505 -4.5592323435084 -1.94869532573437 5.31505776314807 -6.76328415054008
276856 -3.04047484093403 -3.02838265167727 -2.00180257768338 3.11082786415528 -0.489363300040424
276871 -2.08260761877001 -0.0634227297579357 -4.53836291921171 1.54876725322303 0.0963739998812535
276886 -10.3266437165562 -1.043024952415 -6.24881058578047 5.49786050999178 -0.972308523977916
276901 -7.86717540919935 2.98546768099193 -1.37082794809683 1.89129779879047 0.115623423676532
276916 -4.43909077932402 5.74550798025404 -1.12395685511272 -0.166242376709372 0.751586594834072
276931 -4.09015327332913 1.4774331135377 -2.28624876410367 2.26574887407428 -0.379951368312761
276946 -6.92054858016096 0.76539346251358 -0.650848980996129 -1.99575457852228 5.531140421669
276961 -6.42016742432552 -0.85447831032695 -0.66593984467969 -2.25780351851571 8.26302947004331
276976 -7.65090649288424 -0.115620091176504 -3.19446142831287 -4.09770360313049 10.2406641900099
276991 -9.21169802966095 -0.652137557978314 -0.265973788286552 1.39991408010712 3.16555568634814
277006 -7.65493920476747 -1.89267012727233 1.18661593053961 5.67491976812027 3.59177372085679
277021 -8.25131840874512 -1.43611399527531 0.478738341511049 2.52871586062462 6.77038385771269
277036 -5.26175762387376 0.257656654945081 1.21343536857972 2.3776419940258 4.58095296919375
277051 -5.60363083375616 -1.74408057537195 -2.14491035868898 5.45757643203867 4.21233832979066
277066 -3.26828804444079 -2.19514749214911 -1.7703248762514 6.542811848163 3.09103842360219
277081 -5.26420675697296 -2.29008026553889 -2.32019181333137 2.96260025107843 5.02772883365705
277096 -2.09688606973451 -2.97105391888531 -2.49342860497551 -0.310904050658311 5.27682070415942
277111 -6.66667858602603 -1.46481575124577 -3.10915379333393 0.514709985500991 6.7491453448377
277126 -2.30128599020334 -3.38393974076571 -4.34701972425809 3.19444393163006 4.12123805001049
277141 2.29501742929017 -3.30846467129163 -6.67407327719372 2.15768883642335 -0.808977349207884
277156 1.65536530422226 -3.25082964819594 -5.26620348002589 4.19733434579662 -1.5572916437627
277171 0.887090055718442 -3.39250944977738 -4.33909394792966 3.48972623489481 -0.393423246670049
277186 -3.03339944759659 -0.495438793831071 -2.88365356654705 2.7988709060814 1.44211868083514
277201 -0.849050761818359 -4.85012565110422 -1.80905383185235 7.16723220678591 -2.73820999287994
277216 2.32817840534567 -2.94952611939651 -4.82854665248319 3.39433622591299 -4.01049699871634
277231 0.965346759427109 -4.85155185869696 -2.62415674876271 -1.86659820153029 -1.19022997905954
277246 2.23842289938708 -7.21914560212888 -2.70389431023782 2.51811979144153 4.49600739477768
277261 -2.06362534459734 -7.37833610739401 0.188896366467446 0.772751307524939 3.60506789866058
277276 -0.529450072155858 -3.57936926090073 -1.71217363820241 2.66037369975269 -1.44213510741843
277291 -1.61582050199506 -6.8333314643322 -1.71769658078443 5.58080633592233 1.45322021502823
277306 0.239478044277586 -4.82883131973547 -3.61103472156119 1.6924131600023 -0.214485492806413
277321 -0.198344549568098 -4.44948339354759 -5.3489139262308 3.75566355503179 -0.823867583475581
277336 -3.76948681861879 -2.82627979364575 -5.21414000851941 3.95630568093042 5.08481065603387
277351 -0.483193350510786 -1.27402396800645 -5.4213138607187 4.04625803745594 3.29450506580496
277366 1.03189060754217 -2.4487599637892 -3.84576579253345 3.28468715642661 0.808220942576402
277381 -3.53216368366506 -1.01577882320804 -4.13336138327682 0.971231530565108 2.13374740679511
277396 -7.77144347131962 -0.155588571576892 -6.09826224330128 4.44281339878907 -1.00327577307228
277411 -3.80498544888914 0.177271108065016 -3.3753325344627 3.99300456895055 -1.96030379761514
277426 -4.55777191808655 -3.56140033534053 -0.525845813110585 3.89556859356555 -3.16338279636653
277441 -1.16408906974433 -4.93498121118972 0.0890994955391931 4.98284530590927 -1.96980382463674
277456 -3.21810073407805 -5.10617477549311 -1.67528710647335 4.608705283096 6.59408119184521
277471 -4.66524320794144 -3.79733848942858 -3.2539680460537 4.2337627169595 10.1438959641716
277486 0.290849345961976 0.637979964052091 -1.00948908342351 2.54987276999367 -0.158252591313799
277501 -1.88810981602034 0.33646674257769 -2.41077853203676 3.49067539025355 0.176139764850232
277516 -1.67526915170307 -0.440810935424317 -2.4142563981915 4.54342477576851 -6.38047805679747
277531 -3.84014847110372 -1.740016858167 -1.07061480934486 5.06042786152722 -5.28111224069852
277546 0.449460869022435 -1.01656878167218 -2.6725224082182 -0.173001470583182 -1.03120302000953
277561 1.06880457284807 -2.51830965618248 -1.70777299870181 -3.34758386860273 1.47253751928381
277576 -3.21826692108386 -3.42388364500145 -3.3455676831938 2.83020612728252 1.23021354061212
277591 -8.18292406185551 -3.75829132157817 -2.50833638325975 4.32001299838874 5.53216807324302
277606 0.0593441209544687 -3.18673189413818 -3.18488989028617 3.80167684523863 2.25737766117614
277621 -1.69167192545819 -0.543091537821526 -3.78762234680947 2.24151826948385 1.07886605849925
277636 -0.422724176413069 -4.99514987908052 -3.29990382319797 5.1775946630469 1.67113387420663
277651 -7.88314601331744 -4.24572454087242 -3.30789459545099 6.57246544739868 3.96910067639687
277666 -6.11675213375815 -2.90552995902282 -1.4024768969088 7.45160025885117 4.33196714503843
277681 -7.8925537036329 -3.28156584134067 -1.26739863551647 9.17724285841185 0.517239390851255
277696 -8.18757456350364 -1.10247515390789 -0.293729357741205 4.59113640847726 4.35389787036743
277711 -6.71723876493371 0.867217966341658 0.150946524805044 3.53595594620555 1.16972939894147
277726 -11.5023530409902 0.399099532796147 -0.850237444966668 5.12884387304537 1.89654338236458
277741 -8.30121182016 -0.662259770357005 0.984200195164768 1.63156837402063 0.260914678554446
277756 -3.9410564370609 -0.105928228844648 -2.57880327912986 3.03775388298737 -3.7321628807319
277771 -2.39116451198869 -1.16985614036833 -1.81400422903426 2.72966983454131 -6.55934679909654
277786 2.23761155023592 -3.55421739414958 -2.17987797499935 0.902977811218938 -4.67621823490523
277801 0.717314492517128 -2.88069796283634 -0.32626937884458 -0.0797241126424625 -1.11316427726354
277816 -2.58146816686725 -2.23035959237817 -0.0480508505793034 -4.76956629217345 4.92870485139233
277831 -4.70686945070766 -3.38768702675621 0.318468810056856 -4.2300218147546 6.82643455832122
277846 -11.5118262546219 -0.795110166841936 -2.94002106672298 4.2547548107538 8.86568950605693
277861 -7.97269576236766 -0.0916581297119659 -3.47028168284683 5.43808724425521 9.15901005002675
277876 -1.05763177667904 -1.69958168363599 -2.93018215747242 5.52300158749987 1.87637467199955
277891 -7.08817376102296 -0.996271211662575 -3.1718777019833 3.65365950784606 -1.26155333229911
277906 -9.03228986145329 1.11366437093669 -2.8353996192004 6.92354225539655 3.24608118763408
277921 -5.11567282519436 0.0249222378608365 0.982930333581288 2.29115663290077 3.64679706230961
277936 -6.06305085859921 -1.47566774315765 3.02775902401298 -0.567246230898035 2.93922379058252
277951 -2.60836875821007 -0.286141987887575 2.32473503514275 0.152080130940465 0.415502105028018
277966 -4.00453791321691 -0.804579897703043 -2.2828190347094 0.0371124098603438 3.33883304646372
277981 -0.088505481572095 -1.56623818616737 -6.03553016010179 3.38896511246131 5.81289079384924
277996 -5.38785549976302 -1.80658183493148 -4.12475790301503 3.36430120272081 2.42507680700262
278011 -6.31796637322497 -1.93042299834649 -4.25511934188596 3.27733503217282 0.347325574422066
278026 1.9806700303468 -1.95236721434322 -3.43528258250181 4.30919087956927 -3.61990267311753
278041 -4.01213321197943 -0.761537738187867 0.487129336383676 -1.12176112652552 -5.95091945539878
278056 -1.07875576271831 -1.86003919412669 -0.269228766356678 -0.25075161802777 -1.7047019909002
278071 0.659392580493672 -0.0557817409014218 1.58087730001486 -8.10179131113458 3.39397118434934
278086 -2.89045431381893 -2.09823999982572 -1.64004424278036 -1.40286260233369 4.83668959555316
278101 -5.4956940632768 0.809160732836079 -0.625318862424232 -1.25504102587893 5.63530663863508
278116 -5.68025334272374 -0.613937279119499 -1.56712711343776 -2.32056997382125 6.17370511930783
278131 -4.2277250325234 1.29713444501954 -3.40231367561859 -1.31386744310423 2.62222257121742
278146 -5.03525900948425 -0.166282204640261 -1.00143962685299 3.76485727178712 -0.232594409919715
278161 -3.70660158882226 -1.74699015700014 0.896591383711167 0.493561616361094 1.52167870831898
278176 -9.32603830163525 1.54391473002967 -0.978067397937595 0.309649203501761 6.14818644379202
278191 -11.7920084729244 1.5472552646864 -0.661917950597893 4.26773569987148 3.66509155136987
278206 -11.3614748150848 0.944103147410762 -0.983502201669553 5.10797919684101 -1.679311602413
278221 -10.5695237227887 -1.22226138392893 1.14108400265398 4.46517983970244 -1.82986179390137
278236 -4.60805077986724 -1.7254371422477 0.551536148798611 -2.82732368687708 1.43052930083064
278251 -4.59273984315046 -0.219610999598234 1.19575255468359 -4.01636013475228 6.39943278295965
278266 -2.83147470145009 0.688978031116914 0.591889373199139 -1.72599587192986 3.93994320295367
278281 -1.72450859457547 1.1336734992087 -0.731758527211222 -1.26799382100067 -0.19516266100886
278296 -3.87689478703836 -0.977213783566005 -2.40822475425428 2.15595934451043 1.82967437095672
278311 -4.26797359194265 0.0504181425277758 -0.59976731008529 0.826047666660852 1.19498794012603
278326 -2.82115442617278 -1.85018976019396 -2.96744365523163 2.56298796296385 2.58415740159439
278341 -0.352840546599523 -1.51231445710008 -4.47338483426916 2.68893444062376 0.133194428136868
278356 -4.84099508174962 -2.15967984719744 -0.23327941418758 1.26708669794168 0.136173295108255
278371 4.03816394462613 -2.57116259796084 -1.86498298595579 2.16928542692407 -0.596966629827688
278386 3.38293785746032 -1.16522360212494 -0.92355511481872 0.466924920026495 -3.320281827726
278401 6.83276346614601 -1.24391962239212 -2.29404210687282 -8.695001799323 0.847184717019439
278416 -3.2341865785662 1.37127658360895 -1.66270845663878 -3.72683129874551 0.247528928938071
278431 -1.0162906810292 -1.77431292209266 -1.45966221281062 3.09360921885845 -0.385740335690833
278446 -2.00404938974732 -3.03653495403369 -1.26068610491024 4.5271411384957 -6.49008258648011
278461 -0.0709713858187473 -2.71291843280022 -0.37910074107505 -2.66383560786725 1.67218100680834
278476 -3.39639561525718 -1.63262089683739 -0.652512281294865 -0.438903140520223 6.06139726646617
278491 -6.0095190245042 -1.36881610496538 -1.34692776602308 0.372463091255804 1.58851940796528
278506 -6.88945752696761 -2.20706529560463 -3.08866133288421 6.52350984352192 1.44541864659638
278521 -7.43002929728178 -1.28828774752187 -3.82294809180747 6.53015308917388 2.57259891529673
278536 -1.19802589311969 -2.1477040005999 -2.49484485531551 1.7218918491927 1.43368677857191
278551 0.836003250496446 -1.80449603463907 -4.28497714330812 2.50592727303747 -3.19735481702086
278566 1.44989456316141 -2.9981477233514 -5.02684824467237 -1.28524781683413 -2.70400450705688
278581 -0.999809137399147 -2.58438655268779 -2.29819361890848 2.09296823273553 -2.21774333577796
278596 -0.589370861187303 -0.349530533540889 -1.1340899664978 -3.89697134614506 0.0325693098363402
278611 -4.07875080855734 -0.659142466762485 -0.0739720171349699 -2.25650656335097 0.391548693640558
278626 -5.12176216714531 -0.858285914046976 1.35590903460539 1.28616754072966 -0.80589673022946
278641 -1.42022187307776 -0.665771604393012 -1.7386138476933 -0.338395189944183 -2.42809885622689
278656 -0.168129647696442 -0.0728086116442854 -1.76992346337121 -0.0634293369287975 0.0773157373561721
278671 -1.66254932438441 0.141183530987259 -2.08420976656483 -4.08505750172765 3.85207445368978
278686 -2.16028100226482 -0.946051357570277 -5.80912917915534 1.33952295380698 2.24182020297506
278701 -5.8075257503682 -1.3081382611399 -3.30588552259882 3.14530555186991 9.18308171489162
278716 -9.3900293610758 0.247913676605012 -3.92038236804629 1.6919708436151 5.79721279334203
278731 -2.17885001966678 -0.141618401382833 -7.71422389471557 3.45898957701079 4.56400787577646
278746 0.266530556447476 -2.51126490476248 -8.20515492286228 5.78498489476977 -0.106644808225688
278761 0.529847215402734 -4.03989816973575 -12.5440565222402 7.06906659040956 -1.12126811710925
278776 3.5815933764182 -3.81692046984476 -12.7625792582393 3.58903947724275 4.20321535834499
278791 8.40231987030045 -4.95818647240353 -9.19518044269191 1.44382903754703 -2.234507874168
278806 7.38049899087824 -5.74392497315234 -8.27237455597795 3.7966245433891 -1.6744161562681
278821 7.66389231091587 -6.52553167811661 -9.54034127678478 1.4369540656005 1.87849604647251
278836 2.99715539287613 -2.95033610763113 -6.36075348272173 -2.94511173538791 1.61325870400157
278851 1.89369117798559 -3.29192704852816 -4.77638944027932 1.90656974688225 -3.49935221402442
278866 1.06592192799425 -3.05856500085292 -4.50079930011223 5.73251317929102 0.296191574527698
278881 -6.18751802211303 -2.06247160907171 -4.0813659297415 1.32500417006166 4.39166835354425
278896 -2.97834445348416 0.273221123822992 -1.50053767022539 -3.51628951096867 1.24220185696091
278911 -1.98982801849813 -3.58160028631546 -2.55886159670577 -0.967324358188216 8.90985705951626
278926 -2.88280746372417 -2.17470347396072 -1.59046764468319 0.584424308846377 0.492102186753414
278941 -1.28111155696708 -3.33851772992879 -1.40362062126455 2.52979798784983 -0.633026234174752
278956 3.29423509996865 -1.17933695290046 -3.52315259190797 1.98319280705561 1.02051246376903
278971 3.58024177655787 -2.10425271226881 -4.46093788587212 2.13079147641049 1.22037111363784
278986 4.97926820221697 0.328132678864 -3.47201911566229 -4.95013608153175 2.12987187274123
279001 3.03689772947465 0.195325543341684 -3.86852738689052 -3.48707651985199 4.13316630013808
279016 1.6194404778352 -2.37406163830558 -3.49244096816809 3.35139902408995 -0.205448529697941
279031 -2.41302099827761 -2.46920854912192 -2.64708106313467 5.6230269114413 0.0402602177624297
279046 -3.96309788376542 -3.07000442658278 -1.96352776112415 -3.46494176756218 6.87729890493906
279061 -4.02944273928043 -2.7314682941966 -1.00045121146396 -3.8904273165967 7.10793280495844
279076 -7.84410638915163 -3.23145573791921 -1.20566487511443 4.2765666636527 5.10697343825461
279091 -12.9453452005641 -1.3635453616522 -1.75900140899564 1.34546447519786 9.44477366384294
279106 -6.23584225980938 0.354406214796377 -1.45617871681869 7.56628947263876 2.13731860348502
279121 -6.66190842325573 -0.722571562939711 -3.82014669104451 4.58863560041633 5.20442586757086
279136 -1.3997648212493 -2.33382198491565 -4.45867398786865 3.49624752939919 2.74710703930128
279151 -1.83353315299483 -0.479888710307888 -3.67643465965497 2.63132136269438 3.76397177665188
279166 1.10257893269877 0.106498458136098 -3.2954266350231 0.190188072777668 5.5707854592758
279181 -7.29874642610561 0.252612371630047 -1.90213116910276 3.39980868572719 11.935377797434
279196 -5.17872331468622 -0.0826647941320405 -2.21059872023497 7.87282462120472 8.0879567721304
279211 -3.8184176587595 -0.0289679943682214 0.138151456238367 7.04148405718459 4.15955139240551
279226 1.20559470802112 0.297088604762424 1.60688097572245 0.785615175930806 -0.259331142741324
279241 -4.93875004421086 0.857073189384168 0.692444756481626 -0.821992331082331 4.01731083914455
279256 -5.07780914079072 1.50838266916953 -1.92221558461745 1.33595844568066 3.14009838412851
279271 -10.672750539694 2.60808146190575 -2.03311458948342 1.74071380965063 2.94257084554589
279286 -5.23626822709679 1.118822440187 -2.64151168292994 1.62257807448041 2.76600197749127
279301 0.365506793280777 -1.48265104740741 -3.32848832334712 -1.59021617152816 2.48124196711472
279316 -2.14441123183092 -2.24912834822007 -3.09958943442961 4.49618416813582 3.6596158533243
279331 0.231703137893911 -3.15973609802448 -5.14881993571757 1.10326704460098 3.47682521117765
279346 5.59021481515284 -2.71729238496546 -1.43649012990101 1.65223506104584 0.462845005542551
279361 0.664293189251187 -2.4842739316132 -2.14038519172615 1.79596069050841 1.39885333737254
279376 1.79658219619911 -2.94159171111064 -4.67426594821046 0.108973631498407 2.97788696265686
279391 -3.82142204360411 -0.170055647666531 -5.58105408422626 -1.98948530452133 5.24524187727996
279406 -4.98933472378014 -1.07352674350373 -8.49098060629426 1.18219582396827 7.39493870850283
279421 -1.26594277988714 -2.40526602805169 -3.2580502304753 -0.555942324843369 6.75090075125282
279436 -3.54811022147676 0.975174231400687 -2.37757563038889 -4.22614453535816 8.94896120777506
279451 -7.45885747908971 -2.55505470693973 -1.66751219396746 -2.75076281739976 10.428023868922
279466 -6.66965441017753 -4.42925918263124 2.45847888225822 -0.0567890607699801 6.28487677788419
279481 -1.76894343680913 -2.53373071415473 -1.26942083882606 -0.351873158228317 7.03645443180663
279496 -6.5904348199534 -2.10319137786382 -1.64778150824072 4.11875713724936 -0.337483582590623
279511 -3.58453628459275 -2.14473629144809 -2.16568048072838 0.418764261482111 2.47343627466954
279526 -5.08591822277448 -0.444941845639402 -2.38773349897058 0.437193538068305 -1.08277082209219
279541 -4.65204426122794 -3.25492770195821 -2.7697565442108 1.33768155236819 0.371106628097194
279556 -3.39362336575391 -1.08192755173123 -1.8076839509553 2.39323500534248 0.453923174005467
279571 -5.88897766072348 -2.06332855677857 1.79082093663361 -0.0621643351591796 -0.17354562160104
279586 -0.960386267145409 -2.54061264090262 1.28989505487493 -6.35581125205632 6.99350565069515
279601 -3.64676253634436 0.280167056850103 -0.782479289905289 -5.12101590645846 8.28906909642164
279616 -1.9800512433816 -0.319216602972051 1.97761827450297 -10.1301318781649 9.69182789024218
279631 -5.6427176192505 0.308560116056972 -2.79796853598225 -3.50028748760789 7.80121288510701
279646 -2.20833690771893 -0.195390224102871 -1.76129403572511 -2.53360098037929 4.60027408590268
279661 -6.3746971121055 -1.66510365636282 -1.21737285378251 0.734870260482414 2.16899196079829
279676 -9.12834610595185 -3.42978922058831 0.740942889819016 -1.30953203077784 7.0636630967979
279691 -7.92204351357221 -4.38824505293729 -1.67250600407465 2.9072561929374 2.39637291140985
279706 -6.04299174208335 -2.43924621078147 -0.472546934535274 5.96433586265228 -1.65188876681585
279721 -5.95212668618185 -0.462814337120169 -4.66558874108959 1.598443131016 0.755203025343726
279736 -3.12293062056418 -2.61244526601499 -6.17450865466718 -1.49031379201409 7.32622722010226
279751 3.03622589017556 -2.95522647198798 -7.08015347772941 1.09276675382718 5.23588893042899
279766 4.08491952366367 -7.56420564734964 -5.83164100993325 0.860359790391369 -0.316782975863526
279781 -4.92106085533559 -5.84230177569436 -7.7206745303922 2.39333686415748 6.76620256031534
279796 3.03041718561919 -2.67056704495538 -6.06821235589676 -2.88503508757763 7.60280721782789
279811 -2.93879828581433 -1.57411034711306 -1.73814781911097 -0.704132697123649 3.6071221375832
279826 -5.64750711748451 -1.83665551562309 -0.0693525228966187 4.96616939325002 1.28294648791652
279841 -5.75389322301746 -2.38804143301069 -3.9575812993717 5.51367380061273 3.2392738714418
279856 -4.09852192815505 -1.01254902523389 -4.73783837134083 3.37748278573998 5.08002915292112
279871 -2.11297102282294 -1.33578108756137 -4.42941871529135 1.16595504241437 8.07754660763531
279886 -3.41577169202486 -2.166114031021 -4.37529759652544 -0.959076103911788 8.73135130142615
279901 -5.34489095502301 1.77953097980241 -3.58948806890078 -0.535662409992036 2.37590622629799
279916 -5.08542769033872 -0.324288806284529 -3.3985431503168 -0.911804594162057 2.7377421284416
279931 -4.02810511641749 -2.51962578404586 -2.20411499713906 0.220277962184777 7.16447112067398
279946 0.322393425281563 -4.4641670467772 -3.69770158331994 1.45109874272935 7.79174993070964
279961 -1.46936460131826 -5.71006784653278 -3.28602425740435 0.741335948770057 4.40817381666261
279976 -2.15076648380476 -6.64916573076899 -2.01348558632062 2.23370541512247 3.27828780856432
279991 -3.37526852641374 -3.47249271435957 -4.71889328987922 3.37946720277884 4.58183904353982
280006 -2.71495203612703 -4.81361339049522 -2.87093925702752 -0.533770979585065 6.9107589458935
280021 2.88120906088178 -3.39448575594891 -3.29076513917346 0.827193695263258 2.6385340515859
280036 -2.58077892024448 -2.79698978209885 -2.3444267106312 -0.498007609213436 2.91996757646765
280051 -9.34953444645272 -1.48910356125185 -0.438952502476499 5.34284752380599 5.80403112915261
280066 -0.845988330187643 -3.24532539077243 -3.75152494184823 4.0876974613272 1.19438972982322
280081 -3.58087454945149 -4.99245669526805 -3.39484526555098 1.85912205987191 10.5601146885076
280096 -4.06954319525264 -4.40401828061889 -3.9387709807905 6.07219686933726 9.02211940161022
280111 -1.83564846784625 -5.07798020492476 -4.76922787928469 6.18860196547293 2.11216211378675
280126 3.81640559944157 -2.93395543850314 -3.22281963605867 -0.0958173163804655 0.941031059780395
280141 -0.59479906820425 -3.16106225628125 -5.36172140995661 1.63820395147396 3.39633248497783
280156 -2.62541875470896 -3.2750315815574 -4.32471821408372 4.97526374777668 2.50340444363856
280171 2.51836165901121 -1.48693952673812 -2.51235809991171 -4.22320985217922 2.39741457802498
280186 2.56559825051129 -3.59993969247707 -4.70118587768467 -2.35373188678518 -0.141240170873519
280201 4.28812218581113 -4.58682556394619 -5.05347720493625 0.175369803927831 -0.740435436275998
280216 -2.40417712592825 -4.56827112816686 -3.20058200979329 0.0862117563937166 5.17964638997136
280231 -3.2863297191203 -1.31804633233955 -3.99870132001606 5.61343665965591 -0.459737303571142
280246 -2.26768090930178 -4.4450830528287 -3.23304241987861 9.76891911508599 -2.71302271342154
280261 0.147379719134154 -2.9019050035502 -2.50747436333268 1.28633994196262 -0.674842854412187
280276 -4.67502907475021 -5.3062708680417 -2.07309310918946 0.0996001930943233 5.18486798438481
280291 -4.12524231119135 -3.5011352429615 -3.40535013451106 3.74161127237513 0.575947868654146
280306 -6.54523738670349 -2.12458898506462 -0.963997135401627 4.56706435039391 1.08652181003869
280321 -2.24515293532386 -0.636868007342221 -2.14219891529746 0.42363298158907 1.6531666049901
280336 1.23266729381781 -0.648212063097368 -1.14091968126476 -4.27874395797515 1.51901527008121
280351 5.14608651572096 -1.27292066027405 -0.958805890796258 -2.62867071811321 0.512064187703828
280366 -1.39355630727519 -2.15360897019172 -3.04674817960038 1.7454049994861 0.431769382115514
280381 -2.06874508781498 -3.92725930972019 -2.24061688706551 0.331916324123171 0.64644768905742
280396 -4.64426541451792 -3.14254924514676 0.174931057881157 -2.53605923658566 2.77227146596444
280411 -1.01363303792583 -2.94298371568859 -0.85050111429168 3.47152131242139 -3.63886451208944
280426 -4.37757424439359 -2.02286090530353 -2.87316163339672 6.41834260167824 -0.417028829970468
280441 -2.49798608103212 -3.46411124594594 -1.25419043764043 3.93194235036497 2.2790282162086
280456 -0.123273375352122 -0.473679768334018 -1.65458692341565 -2.43870343721224 3.55274094076619
280471 -3.20123383435226 -1.0159151935182 0.217329400606235 -7.71877246781067 4.5249426314995
280486 -3.8706713448047 -1.71760365421639 -0.949800587293921 -4.48085224541815 1.75919431079004
280501 -3.22924968114043 -0.909241572408794 -1.55995816000855 -1.03743136962964 2.59131892646375
280516 -6.74718976456446 0.811400633037172 0.257982518817328 0.708874493156436 -1.10778152237659
280531 -5.46785208173963 0.0194400967407134 -1.05351181114101 0.0305516400116722 1.27448306410016
280546 -2.17233669144283 -1.79971323211209 -7.58640494891673 1.44308064161635 1.64106328208961
280561 -8.0427374938619 -2.26377444169051 -2.50060801749911 1.09831204360906 4.76277943522756
280576 -3.70248140224651 -2.32003485226024 -1.2317450766835 -0.12247056674657 8.85370413614634
280591 -3.46665354991005 0.175005734213546 0.705005831675821 -0.463494825452338 3.70772254488838
280606 3.6149473365125 -1.01157554777117 -2.23658290717908 -0.46013326634662 4.92345899269502
280621 -1.21254171755039 1.53636071357558 -2.00976874972365 -4.96297352628275 4.50366814686669
280636 -3.6128432737521 0.212209742900286 -2.47173518908549 -3.80970915157833 2.9675482225558
280651 -4.66032953884145 -1.85349726918491 -2.49180860975695 0.126874142796179 2.62748329945034
280666 -4.40388879797046 -2.19982609112476 -4.66025662984208 4.40100887169394 -0.506416979244212
280681 -4.00947359589573 -1.19980451461885 -6.69693217684621 6.6861160088961 -2.15234744302731
280696 -5.75937404907401 -4.43278712977504 -2.88540229521508 6.34231445194534 1.62256119008395
280711 3.63847431462734 -4.37723135737024 -1.76970077887334 2.65140359693814 1.84506702622869
280726 8.50564418640904 -5.52332292559417 -3.88646962958757 0.392020024739546 -2.15176097046731
280741 8.83233898668131 -6.00442591173879 -4.67275567207652 -0.735831129472734 3.55972579475168
280756 4.90135216205882 -4.68903218721539 -6.25664309681389 -2.55592089771364 4.35004557978024
280771 -2.70993843056076 -4.40926697923843 -3.54399830449661 0.776284977413896 5.15165509912032
280786 -3.81634697518876 -3.50309651901778 -4.12907658835595 0.784586036545328 9.65105552087802
280801 -5.26975699214552 -2.59516377086909 -3.1902652922081 1.66602407079694 3.96958074985728
280816 -0.594538983755542 -2.55452785146383 -3.1665941082221 0.774471174025844 3.09776420612224
280831 -0.464117007962998 -1.80501754982901 -2.84200156247271 -0.649902414495671 0.635664200312527
280846 -1.8958995412248 -0.267157712499517 -1.48153206708913 -0.22876551236759 4.22254517435432
280861 -2.3411470214619 -0.926540676711916 -1.79499926708625 1.02834145500221 2.67070478191649
280876 -1.71727775253917 -1.72590389545289 -4.62224248727242 1.95620066052587 0.765369387610214
280891 -1.63466488001307 -2.10613840019523 -3.25594204361802 4.40145128236525 4.08869153715149
280906 -5.59290438213596 -0.877518147119542 -2.9340678802317 1.93117069504643 -1.36227649999571
280921 -3.01942607878885 0.8248134936109 -0.882314790935708 -1.28360815677551 -1.77504731313252
280936 -0.972526028453359 0.81889207372657 -0.889679796653593 0.176448788867624 -4.39783434448553
280951 -2.36945693850799 -0.620730169272272 -0.705683684140971 -0.669596242448301 -0.521986710821095
280966 -5.90856493963374 -3.35359575321817 -3.81599613242242 2.55424663748836 -0.844198760885464
280981 -3.94942629799713 -2.47407834416877 -4.46965670782685 3.01460646357747 5.17528606840161
280996 -4.06271838059604 -2.5170088115674 -0.892947775464393 3.258874700352 3.77676332308824
281011 -0.399379134780815 -2.49783651923603 -0.74673226534532 0.465008618617711 0.828479115610049
281026 -1.63615071575834 -3.48040972190063 -4.11857828762596 5.24707763917216 -0.35953421568919
281041 -5.24910987377093 -3.79279534109489 -1.52971696857602 2.25492881679863 3.28648474792021
281056 -8.41196794494348 -1.95587527063972 -1.22988621660443 2.89800034622947 5.57563651857194
281071 -2.38408345258601 -3.14093657849325 -4.5074123680941 3.3874961420887 9.91729211597751
281086 -1.51400541058663 -3.74864480218837 -3.04375684154879 2.90000399310486 5.26976922131876
281101 -4.33506231197078 -4.47338856540219 -1.17423340932605 -0.467172417999277 5.32112132130773
281116 -8.09694846088091 -3.4732381887153 -0.966709320411781 1.49128830992122 8.08936719674344
281131 -10.8301444607104 -2.41590355203884 1.77863374539931 3.53942557296573 4.87306733080422
281146 -9.99402020719131 0.312365888201365 1.55538615228719 8.67930572409439 0.994669218003041
281161 -1.21949755361058 -1.60251803555754 0.103264999178255 0.247103344090949 -3.10256954321988
281176 -2.00801437999053 0.382977145929564 1.41138266173924 -0.786644171771046 -4.11412436059888
281191 -0.264973480934014 -0.087804178161248 0.646403261817969 -4.9894026304342 -1.07286461910935
281206 -3.24729201136756 -0.502032794338938 -0.722978748691752 -5.42216359006389 1.59755075897467
281221 -0.478155032992301 0.388272631853547 -2.33075197350559 3.25930419555725 -1.7679635148578
281236 -6.18557323626815 2.62303431366514 -0.210183164153842 -3.25917358837197 2.74264362057462
281251 -4.64359490076052 1.51161071759809 -0.60431456083404 -2.41412044852131 6.31516673777182
281266 -6.37148023771991 -0.661056236658872 -0.695064253717669 3.72246182198221 4.53926393162353
281281 -5.7298050181937 -2.28559791368735 0.587521759906264 2.32858446530372 1.39324249224905
281296 -7.78785514242343 -1.06700153350006 0.085483303318204 -3.25910125882117 3.81166194185185
281311 -0.0107437844326205 -0.87254266269148 -1.56185736213576 -1.88793171901464 0.966420639058226
281326 1.56473732253806 -0.360765611143955 0.306366486270133 2.84365787636917 -2.32601419899021
281341 -3.04059685622501 -1.43908848366912 -0.450548338464956 -1.37673590525585 -2.48489258107112
281356 4.82516225176896 -0.277911514487405 -3.35021624388099 -0.231679679384489 -3.30233661582214
281371 7.50512062392676 -1.74093912501237 -0.590359811682295 -8.45637605885014 -2.26894015312515
281386 2.87510714735592 -1.54114827916573 1.76799845382396 -3.61394522866711 -0.428140091863107
281401 -8.42788084470203 0.956034466410132 -2.00015934455475 0.699388359916321 -1.18973821505229
281416 -8.33171059739028 -1.6918837495264 -1.52077585720437 2.06993688033741 4.77686524355051
281431 -5.66849503461395 -0.800438647199595 -1.98190895322188 1.23511650616681 4.99762972595283
281446 -9.6437840604264 2.03153467202042 -2.3274620882668 -2.41177809609567 3.21998992177919
281461 -10.1028120835004 -1.02470569335348 -1.44553119179049 0.365533285563339 7.3582444745189
281476 -4.30697692094508 0.523811626558158 -1.70551562243269 2.33780164303371 2.17838623081743
281491 -1.99742589564063 -1.34106716991625 -2.07720081732337 -1.10753920957235 -3.16509311095945
281506 -4.45978700862028 -0.0170351247977811 -0.67506722075652 -2.92256201939906 -2.50355089279089
281521 -5.24135102860956 -2.9443436479343 0.106094210858327 -0.132795840794257 -3.50640087009355
281536 -7.55781314217171 -3.52065890438849 -0.586406889049851 4.18064681655688 -1.56548889085386
281551 -4.01816366737252 -0.515005405425077 -2.56608639958735 4.8731962126023 -0.531986612790491
281566 -6.83853065666048 1.36877120419939 1.38407036587382 6.61106340258595 -4.17063807519531
281581 -10.8548443402287 2.77909892231178 0.207844004987735 6.07307634816005 1.53032999703436
281596 -8.14264774464637 4.47825794766548 -3.5381421735912 4.28767339259623 2.95015626333824
281611 -6.86088578157856 2.97231586627898 -3.85485941086208 3.07111079666107 7.50871607687055
281626 -2.44245730838829 2.84460801254689 -0.288443624432499 1.66234635639012 3.16597930280982
281641 -2.02527200318755 0.845638556253787 -1.92907743715341 6.95982110316691 0.209583761126806
281656 6.12921373275719 -4.00280345442845 0.650866051512462 3.61407818701754 1.22872340159877
281671 5.82719185553541 -2.62630387639943 -1.44041349427188 -2.60313522342061 8.87270342111258
281686 2.72767531068141 -2.8287226398354 -1.13954278176898 2.11173755866995 4.97806042251571
281701 -1.85659838621233 -3.49522940988633 -1.64857497137263 6.96099885839876 4.68962817849273
281716 -5.37556106879071 -2.65528214320474 0.4452735477069 11.7333101550154 -1.68698746390815
281731 -2.25759760679316 -3.86321810904305 3.72173320782446 14.4451698954978 -5.85467223280138
281746 -0.494813121137441 -3.7367168895642 3.59674755773539 6.57271881584216 -6.6943053156136
281761 -1.17093820657371 -1.27231778169698 4.32657581287976 8.06434095279497 -10.688554882482
281776 -3.00841729234125 0.0479040564563168 3.74173284536716 5.2418239860541 -7.05359080659185
281791 -3.13524556032936 -1.16742841777215 0.647274623368579 6.56267012060952 -4.37953414503935
281806 -4.46244075747198 0.135986696327961 -1.09382082857447 6.36287010271294 -0.525660507573878
281821 -2.31342519319547 -0.44039724288619 -1.45333436188682 2.46727651563337 2.65633907163102
281836 -6.27753301944893 -5.41065741967777 -2.86177338242436 5.46798012622439 3.83280101127304
281851 -4.97345889102758 -2.72647803052264 -4.39710954815673 2.69475974838759 3.04145507966291
281866 -1.33489946528119 -2.53600962103192 -2.33732043525307 3.26944983337799 -0.35549971181073
281881 -2.83519618752294 -1.25304349510021 -1.89928647907896 -1.33016793438872 -0.975262966248127
281896 -3.03892353652547 2.31353620425785 -2.03392633256928 -2.60795377122574 2.22104766942543
281911 -7.96882064375461 1.21669594067771 -0.908135103926848 -0.988438505108932 5.77684594470821
281926 -4.80897634326876 0.791568613892163 -1.3000044563598 -1.49036796742992 3.28034360307443
281941 -8.86200220896339 -1.30459895019086 -3.81478403391187 1.34149631594165 1.52864709136413
281956 -9.00248828198724 -4.54653515245563 -1.60638124103506 5.70771077644561 6.05492368759843
281971 -3.03845077770351 -1.78621748465621 -2.34872183620951 2.90523677674366 2.89828150325477
281986 -5.49482024556425 0.0388711246884528 -2.65201159948291 3.87335702456564 0.878307386646859
282001 -4.99669213089368 -0.270418565680819 -3.05027887660894 5.71356906121649 0.912513840863388
282016 -3.94861698159179 -0.88669336592425 -0.900308145243212 6.31870810801889 2.65956046710743
282031 0.525017120462726 -1.30175315374909 -1.03309652257702 5.03774199289699 -0.879797585145346
282046 -2.42979153326733 -1.66259797045169 -2.24047010521754 7.46584425929903 1.28703883845386
282061 -3.85899665549511 -0.308877646096421 -0.215005645839572 6.29249762396205 -1.62394593013986
282076 0.936790102760222 -1.91738258278147 -2.62957515803383 0.81279580368758 0.898231882422958
282091 -5.1433729940781 -1.27410351476946 -4.06983829774368 1.39503607151092 2.48964155462243
282106 -11.5434164539559 -1.24671345458866 -0.801631663033982 1.58929591508116 3.85355374181309
282121 -6.95765260859971 -1.26595340105433 0.575851954920417 1.88658444040496 7.84305443996093
282136 -2.20333832996081 0.438755339273172 -2.99299426189175 2.23765518518759 4.36014787132591
282151 0.255926046278041 -1.82327305780173 -0.225698165447795 -0.150695960640723 2.03067316727851
282166 -2.12834525139893 -0.877200786468823 -1.42858677078443 4.4357390773734 -2.94832519317337
282181 0.927017744575449 -1.15512142277273 -2.54941975484601 0.561896324121036 1.32386921740704
282196 1.5594333791103 -2.6910210935757 -2.39238603154723 -2.24099880597439 1.46378837628582
282211 -6.24395473160494 -2.29901968334913 -2.78437199726233 2.76232354635634 3.86104234042499
282226 -1.24563048283436 -1.37155739342886 0.0995582484555572 0.324678953396524 1.20099976037577
282241 -1.09600225170277 -0.543537022568784 -1.13285518327365 -0.515245803382615 -1.86861438923623
282256 -4.6927786588534 -2.21603658079557 0.00377256304904589 0.545685214384508 2.02638207505825
282271 0.597668942002211 -1.42534368732017 0.165509248409376 0.0216086517645444 2.0335589943315
282286 -2.6252946418619 -0.920759497937487 -2.44665586401935 -1.41404339912686 2.95191698269066
282301 -2.27278951734046 -2.2053285784546 -1.43376877398611 0.928395043547815 3.370553514697
282316 -0.614450866944988 -2.74460411535773 -3.08661357627793 -2.14183259734916 4.94336010155979
282331 1.03723134147343 -3.69195751219025 -1.66682298766681 3.35957586914399 3.14406656837554
282346 3.68019226919656 -5.92022565898664 -5.42678057727364 4.97061187617123 0.122972326992496
282361 -4.22776561638286 -3.78082171019008 -5.44288878768107 3.8870090279518 2.65820591479869
282376 -6.77533016894361 -5.98131397490814 -2.59430317141065 1.79335506068421 2.23307169596037
282391 -5.66478163287492 -0.690000267930636 -2.94718076979792 1.58165746729235 2.52997680286129
282406 -6.89807067498791 0.329497569949069 -2.90931362884826 4.0744847792412 4.20555536703438
282421 2.29085097933934 -1.86084890582766 -2.76143495716453 4.63741374733746 0.475496888224646
282436 0.71335276219824 -0.184382094918795 -1.10196806709779 3.53905495662671 -0.966893363795398
282451 0.462732979385809 0.41342379656897 -2.39692136651494 -2.93713389317524 -2.58445603296555
282466 -2.16153146720572 -1.60709069745526 -0.709026378103639 -0.600768084633448 -2.01081636904483
282481 -4.33837530623755 1.90357862758553 -2.71212741337614 -3.63896567697477 3.5836667912285
282496 -6.33346470815785 1.27815350144502 0.833085580634693 -2.36026788780196 2.12681168626863
282511 -10.9675999134376 -0.102569711811145 0.755649405283662 0.544937603683863 5.48418483546327
282526 -15.5592467211786 1.34407449681665 2.8023352384086 0.381705522237169 2.00053583415386
282541 -10.1652369442072 1.34698078018052 0.534778355456055 -2.01527094195754 1.59719975934516
282556 -10.8618011777206 1.04685746303879 1.83498385184314 4.3747102944592 -2.04569120880351
282571 -3.88702864329241 0.263243646835761 -0.754007538762736 -2.02927201947925 4.28674203186933
282586 -5.08971381183754 -0.355547648024454 -1.40478057130124 -0.0961051910730669 5.94744389359918
282601 -1.01551195940774 -2.43485196069334 -2.88430574712258 -1.37351425779498 4.5632572656668
282616 -4.70524392582523 -4.11870879243348 -0.524705781554273 0.182973894672586 5.50546515831363
282631 -2.53462342122065 -2.78152092732039 -1.59720433158083 4.98851951883982 -1.55890116840775
282646 -2.29142670923836 -0.522872725418573 -1.76547446670236 7.48775969053797 -2.33062417726224
282661 -3.91473627343362 -1.22946048443926 -0.790134523804956 -1.67387386319764 2.95010506393654
282676 -1.0263731532467 -4.16159675279708 -0.520594717804797 1.30176886922815 2.50410126774741
282691 -6.64840765434951 -4.48091345659246 -3.74729620574652 3.38168500248128 4.72420418722552
282706 -3.40211877077197 -6.53840267943502 -2.62932473255763 1.55425074229726 3.73321812322513
282721 -5.03552707398813 -5.09639765637324 -1.81590565182258 1.94082434260908 3.50827577241295
282736 -8.42065699742907 -1.46326318023527 0.956559231023242 2.72759608233075 0.66224358797399
282751 -4.81685522184132 -1.72216799338415 -0.916020986907707 0.649566501818676 0.689117192364888
282766 -5.88269450791098 -0.744852249803953 -0.832519984747214 -0.753311067950241 1.44151409976374
282781 -5.99907925218869 -1.33350640694848 -1.1887790031164 3.12192524057418 1.5357006591659
282796 -3.01026043711905 0.351879853105378 -0.319168218508605 4.84803313129394 -2.00730555847411
282811 -4.90115246339372 -1.734642280283 -2.05959380379072 2.44053825920915 4.78791678537196
282826 -2.80105592557221 -1.17853099386432 0.0320652804768797 2.85670779627132 2.27781202942055
282841 -3.61710391253479 -1.48820468198475 -1.44154456217675 4.59520866344931 0.62481767816486
282856 -0.795336319483947 -3.65988208695882 -2.91063884803406 3.20389905345943 3.46114094669548
282871 -3.34759420705113 -3.74163111668733 -2.83838940107078 3.04877993360037 6.0127492850708
282886 -0.0710108712250186 -1.94904638466051 -3.71812074760058 4.54728405547737 1.97253081111401
282901 1.07925615040676 -1.68627472910309 -2.74302127668891 4.33426757880378 1.27445126805727
282916 2.21106517202446 -1.98041474189451 -3.15756790954879 -0.540313417317238 1.82472696309346
282931 4.62143685568024 -4.2801729937242 -4.46205781643761 -0.135476103961619 1.30939369319789
282946 2.4075983445288 -5.00895353135133 -2.85158085752115 -0.0248207721397717 1.50413532509903
282961 0.226334514845542 -2.18426839161634 -3.4341301744874 1.68136129614718 -1.87476278147014
282976 1.9479748851226 -1.84983223024754 -1.63173586853362 -2.93136879647296 5.22921044258623
282991 -5.9679100595395 -0.963782869983807 -1.33378343020554 -0.679072214762288 10.7594251647992
283006 -4.20006239150197 -0.00692042259444425 -0.969945073326056 -4.41022810991836 8.4715484827088
283021 -4.81366264555777 -1.86197691819326 -1.51856866806273 2.96565045148154 2.09082969806076
283036 5.96573786976808 -1.69990581856438 -1.70499975368531 -0.417021764839078 -0.83597814069373
283051 -1.91629333190548 -1.41848686729204 -1.70852348077788 0.277398414212804 3.63075745698498
283066 -4.14536646757402 -3.56132884856598 -4.51299531725191 3.11354792543999 2.54934964288746
283081 -2.92290215071079 -2.80745127535818 -6.37904932791107 -1.05383881573683 2.46521607389264
283096 -3.20755305289244 -1.97130001188403 -2.98402781566515 -0.888624187945591 7.34111275003652
283111 -10.053392792347 -1.02065228023152 -2.34921696478682 -1.38887594371046 10.5454035501279
283126 -8.48103349606387 -2.55248356275324 -4.47054472568086 5.79136518480398 2.1397247538897
283141 -4.43841327913329 -2.60621016395462 -6.73894495717889 4.30013707282211 6.64324538306229
283156 -2.64545363762452 -4.46853682551165 -7.68914841616856 8.50277403989849 5.10167693846076
283171 -6.57900316759172 -4.46668618165887 -7.46805650445267 4.9658499215634 5.39027660573951
283186 -4.06713265035316 -3.88692136349969 -4.79352023201847 0.689838097428304 6.39009063277568
283201 -8.31469207108066 -6.54738053971563 -2.08169056288726 7.40589809113883 9.07347832675994
283216 -10.8228438489601 -4.35949454887964 -7.48865068233945 14.4376055256062 8.23524344237923
283231 -6.36794813753475 -4.51475952740057 -6.75570042848996 9.31983638228573 7.84024746347489
283246 -1.36764548020962 -3.17851293762006 -7.7770689181965 6.93007896211831 2.78832782474837
283261 -4.28049446747587 -3.70216664512675 -7.07321613735667 9.94990470988562 2.48367102622839
283276 -5.03899389250453 -5.11931653215045 -5.19547539511628 6.49877221774902 0.428598352042012
283291 -4.16150609515798 -2.8676714974956 -2.58481621089309 5.22356828114319 1.11132020042896
283306 -4.12785840272102 -2.7831605298432 -2.54472182814972 5.35950261297777 2.50039732244726
283321 -0.944985981327722 -3.40744763405205 -2.64487926570357 3.14721073038125 1.96895577508702
283336 -7.19260752013246 -5.49040322780886 -1.1194791009966 2.04283723064485 5.8064584030443
283351 -6.80980057770524 -3.66322132653406 -3.48260977098014 5.2444757653477 5.40080787544304
283366 -3.14255207586086 -1.0715178764146 -5.24363218836039 2.31052474629269 1.41972457322639
283381 -3.61775206824079 -0.244302436462457 -1.69335138704608 0.989012165579003 2.61171487044311
283396 -5.71339458080168 0.897572957414933 -2.77411825736627 -0.269707308889038 4.56121891185516
283411 -7.2526749494818 -0.187607691462849 -2.31214520497034 -1.64849525728491 11.3873195022321
283426 -6.76957514297127 -0.952198675920214 -3.22055046287272 -0.436731669344919 10.2214470469679
283441 -10.811459357399 -1.11934897341096 -2.17380177304358 6.43797219878317 6.07803913061242
283456 -7.46936982284646 -1.78202542619326 -0.747308688402665 2.15847395385584 9.33630689488739
283471 -2.86590751393883 -1.14949474830134 -2.03697615066421 1.82265907059097 9.47363550361708
283486 -3.22774649414821 -3.46189550282115 -2.95452075780388 4.38966605641117 7.18950748656256
283501 -3.5355167546511 -1.54432881473518 -2.15265314966395 -0.415279079181647 5.31066011029702
283516 -7.75111579997547 -0.40216823465423 -1.92187177959464 -1.69339894299804 8.78519803427679
283531 -10.5610375007609 2.78127188441218 0.761864074085025 -0.891752655478704 4.21807807682766
283546 -9.44106512055101 3.70906611170875 -0.862626610679899 2.19055643875538 3.07219511505847
283561 -3.16131436041378 4.46302293569655 -0.212026762524199 0.427526133278708 0.650506329847465
283576 -2.51407778014944 1.67189812016768 1.1225009172905 -2.10336719635609 2.75607807748727
283591 1.5870485766011 1.0770855036351 0.206128211965516 -3.34409998571499 -1.18613807603851
283606 3.68397641883667 1.39442795493357 2.34566803713617 1.87228127256965 -7.55310342911584
283621 2.21647271463786 2.68281020164714 -0.872425062611621 -2.17224472100532 -5.18323040714041
283636 -0.423911621710322 1.8897475897689 -0.261545108125691 -3.38217521999629 -1.77172565696055
283651 -1.40064878246295 2.27359947475596 -0.0982997857581046 0.536241955755421 3.05319671732522
283666 -0.754013397906308 0.298432744440743 -2.8316373343477 -2.91576431117915 1.6050400817114
283681 -1.86540078021568 -2.24110884691453 -4.46141233914499 8.29666236691614 -0.192620058815242
283696 -6.52187773555708 -2.9333385331385 -3.59001950374537 3.90881680432989 4.99858301665499
283711 -5.50156829715614 -4.10175309537188 -3.03923256657927 6.5890034588893 -0.541016602887783
283726 -4.20406639948913 -4.20761210114391 -1.43511125841726 3.93871969022263 -0.174478211745055
283741 -7.34415437722181 -1.75023291411171 -3.75563420667402 2.97469583653789 9.59665821076368
283756 -5.48539255644761 -0.91388355428885 -5.01168086273749 2.7219421058275 5.48753043203798
283771 0.0899774698148622 -1.71121480389172 -7.12756858160691 1.70633670891498 3.85481809576975
283786 -4.30831371793825 3.25600824773247 -5.40748531291099 1.77702344641448 5.88408427575617
283801 -5.05399298269037 1.61764476827631 -1.1485638333827 2.23439358508361 3.39648602751876
283816 -7.20122749454628 4.08974665700495 -4.27062205515015 3.50472318808462 3.55911540074296
283831 -4.03179642503433 0.251417608567544 -3.1345715045885 -3.02594648629143 4.2136272797167
283846 -6.30084794224417 -1.73293498544981 -2.50197321489353 4.56361240871461 1.0730388147714
283861 -5.96595083109276 -0.281605199349584 2.04220636610911 -1.269249119418 0.45628986942051
283876 -3.25703325330469 -3.18674986670662 0.876552544385312 -2.75495036874031 1.3257865955589
283891 0.409975884919952 -1.93044654665304 -0.613323029373963 -6.21288566457575 0.265544955242907
283906 -1.95288916670158 -1.25791292201626 -2.78384526949693 -4.33879084134575 -1.57445925221427
283921 -0.135563413124127 -2.49732380344108 -2.78767630141181 -1.41914593351235 -0.320423840906708
283936 -3.13973460218707 -1.38768414850548 -0.948175218029468 -1.99168866327036 0.891501006286711
283951 -0.961622393132082 -1.65552478831515 -2.03588556903047 4.99812674297479 2.89813773496581
283966 -4.06746788745881 -2.49368180484252 -1.73796975041356 -0.630425767181333 1.37317077251326
283981 -6.50138659094385 -1.48991004850524 -2.12138679651672 2.81204512788515 1.33813085457655
283996 -6.77545938745411 0.262719554692709 -0.966481666322159 3.08529768480925 -3.44241518131251
284011 -8.24065578825263 -0.633849449846664 -2.45827790878878 5.70511585760702 -1.85133353270911
284026 -4.8921581330283 -0.283516886588064 -1.48029660021148 -0.414558021951714 3.56358197281399
284041 -4.66060132563281 -0.0998240805887113 -2.02804653196393 1.04218696989327 1.3019633355124
284056 -2.56340584486424 1.99845329210878 -4.11588505268046 0.615725854599614 2.31336492459903
284071 -5.4090727264096 -2.56379802472055 -2.51955474714279 -4.03831858110368 4.49029217888876
284086 -1.1071682081225 -0.75673250160606 -1.90443983290119 -3.85081234111636 4.54566026745274
284101 -1.88895067516197 -2.27098693985247 -5.22076482008126 -2.42094848578848 4.89193002748933
284116 -1.25728613671261 -0.912802349486284 -3.46168266301206 -0.649516170060856 5.09641439863208
284131 -6.24181074883781 -0.165218390415173 -0.886517928244809 2.0529622470979 5.84308426595466
284146 -7.28440818105754 -0.0643025711307493 -3.23230272778244 2.83124492500792 5.31786118854536
284161 -5.64902598531873 -0.974179423550322 -1.37321558935534 6.06292531122763 4.55947626797632
284176 -1.28443222387327 2.32800250186507 -0.466360297021626 1.37356572390554 -0.230433253436701
284191 -1.60588872811889 1.28959804319937 -1.36371214990294 6.05844009834172 -3.78059748967717
284206 -4.55641718831909 -0.601057519949913 0.156622771997982 8.40476879537717 -1.38065318018036
284221 -2.47396437247262 3.28000612600727 -3.34814127696579 9.7388115172186 -2.857628833561
284236 -5.49266298557771 0.203345545083135 -3.31172177761403 9.97526095879213 -0.607729471825616
284251 -6.69496244503734 -3.21872002847549 -6.94803191370129 12.2037682740094 -2.79574154281339
284266 -11.2154179119525 -3.32304433210362 -4.88429387154844 13.915223299778 3.52211121529679
284281 -12.7256133947277 -5.28045371392582 -2.58099561041003 15.6811930041895 2.88993245452348
284296 -10.8130744232934 -3.82991257854386 2.09058278807791 5.97332995721503 4.72312776329084
284311 -10.914783009714 -3.4764071342828 1.92386908552851 2.0805829654543 2.7437427642459
284326 -2.92251095592404 -2.59121960730542 -1.30576737506786 -1.30740317785997 4.96262919670561
284341 -5.48846975565505 -2.81029780555511 -2.65221864900159 3.07583799365295 4.40199685616003
284356 -3.3113835641535 -4.73539695026711 -1.84415885897952 3.27844323165947 4.34165856467508
284371 -3.53967128287381 -2.82668216396356 -3.15573802220873 4.90260611202443 2.21879354448766
284386 -0.181607883491623 -0.0985927404205196 -3.41647982979243 2.10575356445111 -0.467113804512186
284401 -1.611678663504 -3.49356434320345 -3.7566976031221 4.07805612708071 0.316694246052724
284416 -4.17687636156633 -5.18757108072908 -3.89883735870755 2.39036052987258 2.59289941941729
284431 -6.28365622649615 -1.80529225644465 -4.02259702759435 4.02833844051361 1.31458776415396
284446 -6.63952650334251 -0.588839827274312 -4.86413345301164 3.31382234987065 1.39553580846976
284461 -1.08132610870517 -4.15086205166354 -5.35348127287215 3.75795943822624 4.26871688664777
284476 0.0591856725804373 -3.13574421489794 -0.899361213785344 2.21196161584386 5.3089989209242
284491 -0.591040636924195 -2.94822680493717 -1.9572916605615 7.0818535280996 1.58836299624833
284506 1.46805072800773 0.850325042552697 -0.905269614284657 6.73572534283986 -5.58862514035611
284521 -6.17817633496326 -2.44556426082599 0.332973940313333 1.02751980207769 -2.33185078730485
284536 -0.487228211932244 -3.05953426420665 -1.18215273084563 1.69510322146326 -0.821445867635605
284551 -3.49466884024846 0.691857219584658 -0.548882667358203 4.96771982366875 -3.84483190109212
284566 -3.43640299046583 -0.0511886512078671 1.22167178145746 2.30348251842274 -2.74071905527098
284581 -0.625733969964855 -2.83647649326183 2.12862165725805 -1.567938996595 0.293041214619988
284596 4.68192400864752 -0.116202577029187 0.583639842434216 -2.73959455516559 2.95079982218027
284611 -1.61413742313768 -0.818045838921595 -2.21578941814371 -0.646397082375349 5.03314540846824
284626 -5.13640855542526 -1.1882915623527 -3.56589063859806 4.10436418032434 3.2787269794791
284641 -4.68955413200276 -0.438611762291781 -1.09715080792104 1.96516214354746 0.055782918026263
284656 -2.91004245362017 -3.21401268343667 -1.18284021748375 -0.662583556008617 3.71287742893937
284671 -0.407919851828837 -3.07908135497247 -1.87536401854402 -0.447580520403675 5.59131498350504
284686 -4.57345167365714 -0.959492685105639 -3.10786680015147 1.76668887514883 6.81460577614923
284701 -3.17592948217671 -0.303665117871333 -2.48941266530318 2.91175480862585 3.43379835250443
284716 -7.32794080769228 -0.0365618611877239 -3.22117978355119 3.01109692992161 -2.06679359392343
284731 -9.01785846867858 0.60084618608106 -4.52369229110558 4.53325728144195 -0.967758192237093
284746 -5.74211977021054 -1.54270543555603 -0.787892993779686 1.71695145439237 3.5894665122991
284761 -7.76877809268836 -1.17928195380273 -3.88932604168264 2.05971649196299 1.43043024930998
284776 -2.63187204434616 -0.636244054707344 -3.26728023802553 3.06662654651069 -0.20355762836318
284791 -5.10491359389925 -3.71522479339323 -3.76190192012639 3.95924768375365 6.02029123278362
284806 -1.32779410908513 -6.33835922379007 -3.31286102796616 3.39241176968856 4.5927968522336
284821 -0.779637133691704 -3.85735202850017 -3.5248180175813 6.81556793594291 3.51533033209889
284836 -0.925274805440065 -1.08333572036546 -0.883642529656427 2.24335450184361 -3.01824525395049
284851 -3.24093393379668 -1.49328453145583 -0.28803309688652 1.99867786312857 2.56522900494815
284866 -0.361469303559083 -3.3216411252117 -3.97624662569362 -0.692167136915558 4.94971325735962
284881 3.02455531220363 -2.14748565493527 -4.56713143768394 0.827155151202319 1.97511838242372
284896 -3.83826020420171 -1.1969985547389 -2.34842304525302 0.348900533783571 2.41629550529124
284911 -2.89595442315254 -1.50026528702163 -2.16253037095761 -3.42127271858625 4.1344617156105
284926 -2.09660841472811 -0.500812969770488 -2.39263227248361 -3.15263926398011 5.72761204062628
284941 0.0273397780883274 -1.32872605263272 -1.31230593736118 -0.671498245367157 2.57877142714183
284956 -2.84583200856008 -2.06682585907786 -0.301829193491573 2.83730904397315 -4.25051969976256
284971 -3.50333240100991 -0.116557864531144 -0.510218271398085 4.350153493904 0.0945856974903909
284986 -7.66231661154965 -1.03986669295133 -1.44091165602955 2.66317010820354 4.33231988746867
285001 -4.02893963462705 0.0764680210749253 -1.21156115163038 2.12198450273581 0.804993852934303
285016 -4.45177642958278 -1.55462018562228 -1.85538387144742 2.10005060988755 1.99437355891935
285031 -3.68001026171258 -3.08033199181481 -5.65953732518116 3.00996731301412 7.38853839795686
285046 -2.52546129572129 -2.34410308304946 -2.13022413861218 4.26172095412431 8.76630255468085
285061 -2.63326545976783 -4.4729473834795 -3.63514869631707 3.36189029734872 9.792189287996
285076 -6.04314113137667 -2.54524528457261 -2.1740970331428 4.08787083061324 5.1518351385315
285091 -5.1893223870347 -2.39462799563633 -3.16882186598338 8.12322557071869 3.66921678680424
285106 -4.55268058069234 -3.28911516341858 -0.804990188697631 3.50906861814277 0.750292928236176
285121 -2.26182682643548 -2.15372597218564 1.06523476731574 0.430503227205098 4.46549145044161
285136 -5.67542437264295 -0.903654977834787 -0.518745979614884 -2.77880260469557 6.53812918318927
285151 -2.52707546872453 1.77590117586404 -0.215121128716542 -3.21000863819115 3.63061117774077
285166 0.00965960196556048 -1.68910222201232 -2.65522406323527 0.668166949497236 3.19827971118655
285181 0.402999495137919 -3.33895934338793 -0.139112915986469 1.69998939959032 -2.6748396449904
285196 -2.50820393155912 -0.548606156489338 -0.530471689891941 -1.26595235945968 -2.20048512382034
285211 -3.03522205423255 -1.24097771025553 -1.90196743677319 3.59765897743892 1.01801120816817
285226 -6.63764302300334 -0.450373532804382 -2.26629881486988 5.4015743820173 -0.414337968544563
285241 -5.28967946872344 0.477868820558019 -1.74654122997143 5.82289620877016 3.12553548695682
285256 -7.9522670446064 -0.104869275808569 2.16841931713192 4.69422287402463 2.30234597634777
285271 -11.696266135634 1.34003667059525 1.45330498523814 5.86352609696783 0.72636981451327
285286 -4.48307572356602 1.05477070386822 1.74284362346475 4.92736091032602 -4.94374096586126
285301 -4.99498061205195 0.82879971904601 0.910326514123388 3.2761967006698 -4.04628344216482
285316 -2.62955537878005 -1.06259284963102 -0.705092982524544 3.85907535843921 -0.818934648593332
285331 -3.93322147869871 -1.04397834751713 -0.411381617673474 3.16124210293579 2.05582215696487
285346 -2.71453897739771 -3.07864512709992 -2.05253221858445 0.650486753116149 5.45753035232773
285361 -4.63742623279808 -2.5165615207947 -0.130212077517673 -0.0106876091583801 4.12525603896997
285376 0.674096160614799 -1.12175451219309 0.657613694592149 -1.42873295437815 1.28952415993022
285391 -2.22630739306234 0.491538641792868 1.02152411130178 -5.37393783527647 2.70025146632828
285406 -3.96450287419205 -0.133567414519912 -1.40587170137365 -1.97924911183236 4.84290033661191
285421 -9.82162050687544 2.2660534085273 -0.397021566252599 1.68669251339904 1.00405381560473
285436 -4.56509508028776 5.15016635995763 -0.365374241715084 2.72615237773094 0.49196560771065
285451 -4.67666776662873 0.763435580679167 0.176283232113973 1.76187113502664 -0.141938099847183
285466 -4.54965258854832 0.193018975545115 -1.44470177477277 4.08839060220727 -3.43506834544188
285481 -1.06807845659872 -1.20264637910436 -3.3255011480743 3.51998709372551 -1.14501426004119
285496 -6.41180656932721 -0.689341619009386 -2.87055467414316 0.845063047238887 4.0326208384477
285511 -2.24340896989459 -0.13246830933238 -3.38076877565116 2.96820882316729 0.667039965368326
285526 -7.74946245134308 -1.73060583309424 -1.08434948235534 3.2243860295964 4.0626534297889
285541 -5.36876341820045 0.671250437270901 -0.775061848638694 2.50414832587659 0.835034217040293
285556 -8.17940561356125 0.246138611749362 0.0550065282807946 0.712980559435409 3.14327401290527
285571 -3.14294547578304 -2.40676396696804 -1.98836124783692 2.0096018162614 4.17413241855592
285586 -5.50719685296164 -1.04416518561979 -4.42305747307597 1.58351725617288 2.10108190385831
285601 -4.68064952821334 -0.436393085416026 -2.44486252882826 3.1273379580503 5.53752620978722
285616 -3.65334032616075 -1.2892906065796 -2.10170426121995 4.4738320390566 4.56973685203186
285631 -1.59697567804268 -1.28667884114449 -1.33047840953682 -0.768772944201553 9.45609192143904
285646 3.21413690328834 -2.9755482977702 -2.5985295028067 -3.30408463019295 5.06549727160126
285661 0.480872177248989 -6.16352780102575 -4.04190267993882 -2.15736436575888 6.6866151631451
285676 -2.18171869677272 -6.19707674310961 -2.42737545626276 10.9244210661599 3.3637826645474
285691 -0.433272134380264 -6.41581587191858 -3.0874785916108 10.7968354701651 0.534960287362434
285706 2.65493357108096 -4.00953559099996 -1.41668280266023 5.01887542084866 -6.90163920336647
285721 -1.18697954759692 -0.60307461077662 -1.72566128130631 4.23144476767688 -2.41546127010408
285736 -3.83794140058848 -1.97749558792743 -5.33948779524729 -3.43100521676552 5.40093090930039
285751 -6.47053105837273 -1.83511593369615 -6.25392169323219 4.26653922127622 -0.120274140218864
285766 -6.52960050498905 -2.63945058143739 -3.08754826647787 5.83142706000392 0.423841521860234
285781 -4.34619176433327 -1.51191828481933 -0.158894066488904 2.64550848895341 1.93158818982692
285796 -10.2587418198374 -3.19075953076897 1.26904476718434 -1.62904942030347 3.43630230606101
285811 -9.51803072624168 -2.12812418441319 0.759715436076025 -1.09316163892885 -0.0895991606777603
285826 -3.24029254823731 -2.47524702408641 -0.231795981583149 0.964099061800933 2.95228220640034
285841 -2.2342068611853 -2.2508051595911 0.399071011127745 1.08798507773303 -0.818819327604176
285856 -2.78463350651785 -3.44727440141022 -1.94889829679204 4.89526938881525 0.367614451150551
285871 -6.84384355296179 -3.46845664635738 -1.70154935862329 -4.21970813599687 5.05502844022926
285886 -6.62714249932276 -2.19726745353895 -0.918539792863195 -2.17605993548913 4.46136823959998
285901 -1.26151794582437 -2.41011535734315 0.644489219769361 -4.45323702639299 3.08845618683443
285916 -1.73999003353293 -2.2800769013289 2.0820606654327 -4.92542954742095 0.165379353297538
285931 0.770608191161703 -2.16643003148833 -1.38818518147721 -0.380753669177809 -1.56090066383899
285946 4.77560126531761 -0.932444377393092 0.153162485892953 -7.86349568788642 6.08975755012396
285961 -4.63506035782258 -0.975918106100788 1.28712045491057 -2.79299835357304 3.76702297623769
285976 -1.88230792048093 -1.51530117327256 -0.932831720258992 2.10052177987172 2.40467657775258
285991 -1.42189818669871 -1.52817528195347 -3.05460370845668 3.46216815939722 2.05700530361768
286006 -4.86372587729192 -0.360409861983208 -1.76573272402955 0.876826146634067 3.76879603570197
286021 -7.11246323256859 -1.04413531022746 -2.088290303078 2.77474489057489 7.13559739052315
286036 -2.9920066679573 0.00884039206344145 -3.7000028856434 2.98534405015646 7.31838763430582
286051 -2.32747225667726 -1.23111800148081 -3.42348581331898 9.65798779953913 -2.23351761907963
286066 -1.05572220070795 -1.54633929792928 -3.44769474927873 11.2027600503528 -1.60250256445674
286081 -2.48972221435878 0.0649866057793058 -0.87469251973935 8.68688008615847 -0.711334727612958
286096 -1.23889783460295 -0.18011593545994 -3.31821437079798 6.9699197865074 -0.576949528640864
286111 -0.459369312724021 -1.88578432510221 -3.42606718078898 -0.347911846205716 2.79305364115361
286126 -2.24901852693105 0.573875142664842 0.241054822243645 1.73780045118012 -0.299178065614844
286141 0.868590163723509 -0.384815459284552 0.63017491567078 6.90427805441271 -7.0334167209493
286156 2.77120303973589 0.0069865372233351 1.96060304431279 1.96228966904723 2.87695735126758
286171 5.40453126133355 1.23895335086137 -0.249271668968608 1.0507057566367 6.50685742752491
286186 3.32021484324482 -1.73404406436051 -1.63567162837806 -0.338035316165924 3.79142708246085
286201 0.413772207773616 -2.71066421803844 -4.31270946740666 -0.483230026059584 3.86342538237554
286216 -1.08495129957983 -0.383774001553549 -7.74512555404273 -0.350065045423323 3.8571399165365
286231 -2.15038568273238 2.97925205036925 -9.03116902441936 -0.403338348995944 2.27928354258215
286246 -1.81072737263457 2.05826243534662 -8.9612197928011 -2.15082070601863 7.79787843247451
286261 -5.39890682699281 4.20414637807304 -9.11833051592691 -5.12350656770902 12.0610598014964
286276 -2.77357473894598 2.10189065354156 -9.51448679701124 0.445532203483695 11.8671060030275
286291 0.90811869848861 -2.81052835409137 -1.96345590195176 -0.103908533441796 4.73699097838196
286306 7.11010011661445 -5.69283427633771 -3.28332507862618 -1.09067563828009 0.325838747510156
286321 7.33979720969605 -3.31752723705767 -2.42935402991686 0.559126316870711 0.77641199250308
286336 -0.301139205767372 -5.35924458216892 -3.49015775645077 2.50046853434475 0.563655753533187
286351 -1.98647348100214 -3.91060122100619 -2.06420622411474 0.0796553468671627 1.36966341540796
286366 -7.16972014165495 -2.3647442595618 -2.53833297616521 2.07998923686628 3.19578983705561
286381 -2.74784220907139 -0.935621491256415 -1.58616253087291 1.14557774865623 6.88143117037287
286396 -3.09981321599817 -0.359069412840038 -3.45526258659527 4.99482888015527 1.16618167867493
286411 -5.25658506956931 -0.114334296361343 -2.87892400699868 4.56093829014512 0.976071918470596
286426 -2.75809308424871 1.67802450917029 -3.46040424335978 -0.629003976406444 -0.698034285106279
286441 -4.68617683081416 -0.576073221170571 -1.30553584320474 -2.08312445173046 0.648469107557486
286456 -4.9466848810837 0.0478841416609952 -2.2746288192573 -0.471309167456765 5.58701890768145
286471 -3.72294807711182 1.54770427146613 -5.46367436316151 3.82315373075027 6.33466217614193
286486 -5.03709612011101 1.81756191935428 -6.04169951450366 0.940643622429899 4.32221490803113
286501 -3.05042399319984 -0.335030634625848 -5.41208597157524 0.55716030162503 4.63637075831913
286516 -7.82062989180473 0.262150582349012 -1.81637404207231 -2.2035465598587 3.87932213314305
286531 -4.65163755214286 -0.0534315929515605 -2.31892739804011 -0.333606276575375 5.43314616085998
286546 0.499044276200542 -2.22860296563357 -5.21267861918828 0.977356998010143 4.97522464150596
286561 -3.82012549638263 -3.83990758436787 -7.90265895964873 2.09314665101197 3.70423568963634
286576 -2.17592562458494 -6.1395270971815 -6.03474052728695 -0.937455249450443 3.23924411342775
286591 -3.85328014654102 -4.99161456542281 -3.93529741549502 -0.170817276742745 6.26658864994421
286606 0.142672978622831 -3.5070579361941 -7.47469595443913 5.9602575276998 0.601238795672103
286621 -7.21026973975404 -3.38339489472568 -3.56515960439049 7.2353719419808 3.34242450420931
286636 -2.51674595810798 -2.40488207386727 -4.08232863383528 3.41628568278498 -0.690525686234033
286651 -4.08018919091957 -2.12259389934024 -3.41188257194298 1.24096269955667 0.227201415779361
286666 -9.87457373239406 -1.65165626909637 -4.54009359073854 8.34406283732413 1.69017220747688
286681 -7.78906998229504 0.120353936201419 -2.5552498219865 6.07077408568269 0.860234131648796
286696 -0.411757461072049 0.467160806973967 -2.53830678567147 2.02156797830817 3.28104358433964
286711 2.82264051380849 1.42531463577347 -2.78559606132632 -2.97868542769169 3.39568533380436
286726 -7.51486588323272 0.686243487639847 -2.71516610987755 -2.67572725329295 8.14129261164497
286741 -2.5114206787087 0.71002971683899 -0.985431440807038 1.43280310742987 1.81981519323124
286756 -4.15096123729172 -1.15418831376166 -4.8251753984526 0.519338795563535 5.39878393253567
286771 -8.87412295061066 -1.10175927281783 -1.2904457859219 2.57048325402048 2.06465921156001
286786 -10.4421018121898 -1.37344119759118 0.258603919399312 0.768772462522443 4.36073700103457
286801 -7.60659713871643 -2.09195220633463 -1.01860897124647 -1.10227109152323 4.28651927289654
286816 -3.92329227969489 -5.21192203783954 -1.723159161042 6.28045199502094 7.3116658121375
286831 -1.08943666147123 -4.20235046277069 -5.86723257894584 7.88513315818163 1.78547365543919
286846 -11.4131957665862 -4.69000912569272 -5.78954732164297 10.1391918424909 4.76373874759885
286861 -7.97609809443189 -5.15153020342961 -6.68467254637843 9.19155594309981 6.90563989881485
286876 -5.55620842609309 -2.46865801018198 -5.75713114237684 11.3112671151683 2.56208223684137
286891 -0.712240433816449 -5.83932843300818 -5.38697368592194 4.13098773210507 4.93553829741758
286906 -9.89882563164732 -2.97519345392196 -3.69952837049958 6.7528070174429 9.80117664750306
286921 -3.47853656612306 -0.134981243992059 -3.64057169795169 4.17283482381946 2.34025173678171
286936 -2.8972425145054 -1.72651238505797 -3.54858415377419 4.41383409399133 2.83970186205254
286951 -3.3703363834829 -4.27823650959898 -1.31866470008814 3.72701206021751 5.00665799680773
286966 -9.55078597207312 -6.06945428738164 -5.60680015165569 5.71147826344857 7.08251051720024
286981 -12.5487442039171 -5.26264825185376 -3.35295503504948 11.6250163470274 7.88408921805096
286996 -7.00932518412641 -5.39108877928943 -2.36955437803383 7.79692147035556 10.1174914689005
287011 -7.53852104153296 -7.31805145109986 1.19462979905918 13.1093261729961 -0.411466688934526
287026 -7.34189341254669 -3.67158575752095 -1.99820468410397 7.63010736890377 1.01002744184541
287041 -7.17877866098746 -2.55709921129776 -1.38083409559568 9.92010718325769 -2.9280065518287
287056 -4.58939344717574 -3.07267763918997 -2.98433806916621 6.4726145107765 1.63187252026986
287071 -4.72956771801575 -3.16215427079773 -3.19961574627596 14.8796267530458 -5.99799830738626
287086 -4.01598606235003 -1.38323336302716 -4.28624689857079 9.51606474459572 -3.43228638258631
287101 -2.11048435017081 -3.35359849817187 -3.72144034384268 7.74921063612009 -0.71346502441711
287116 -4.02204270692668 -1.15588831336856 0.545662089113243 3.34402021547203 -0.168383488169372
287131 -1.81220345191681 0.108064324882823 -2.77584208509853 0.0940947034317082 -1.08853419172825
287146 5.93367311598857 -0.284995802403702 -1.73425733890137 -4.60537885993743 1.57116085922261
287161 -1.03321800349668 -2.62729418531365 -0.49477797334311 -2.10070658346602 2.35809804459375
287176 -3.48980318597907 -1.98255276068532 -1.20436165133624 2.5280653357127 0.841166773607547
287191 -6.49933664447355 -2.54051929937935 -1.92153404963349 1.55963864033049 2.02597958634374
287206 -2.33666843131134 -1.27125650941138 -3.00270505738672 -0.94352971427675 3.133752280652
287221 -14.4120928062012 -0.676223947865419 -3.78411645685344 -0.161710219278763 9.85164233413384
287236 -10.9981374097948 -1.23745565962444 -0.44736361991282 4.62315023764263 1.38310489061944
287251 -6.63451701697458 -1.22609156090539 -0.259892657736239 5.60950495266491 -1.95554918274258
287266 -3.42209732584247 -2.56085626711792 -1.1622076566769 3.18656884759094 -0.780357723400455
287281 -6.4472318450754 -2.09514637994414 -0.231971830491074 0.951103132751926 -0.0853374356141528
287296 3.27746721393613 -5.13350431386331 1.16461151771006 -2.88766741199574 0.471006946213945
287311 3.26792911582225 -3.95621627456273 -2.44005992092856 -1.53219350313521 1.48656839152828
287326 -3.97622468161826 -0.924807306882596 -2.04940319317187 0.188377105346211 4.33804699739522
287341 -5.60958615441105 -0.352831844956366 -2.22858871185861 2.83900730718618 2.25424649093483
287356 -7.49685218182054 -1.69720692308157 3.29314499626732 3.09060085823364 5.73531485146701
287371 -3.80885537774647 -1.46192709748946 -0.246149870435145 2.37422331918603 4.27971407659626
287386 -5.09941522430997 -0.28382210451596 -3.99437674194709 3.93329455112186 -0.801454655317437
287401 -8.69188935882684 -0.267828745037252 -1.2247702607024 9.54984494385266 -5.2849112620771
287416 -8.59600056719556 -0.725917385265624 -1.72233347481843 4.60680359897427 -4.19338153586572
287431 -6.70153032908422 1.41474701484174 0.460059848395137 7.87535302245293 -4.25600858993083
287446 -0.0917971439281275 0.62349216266858 1.44528836431875 2.14245640405797 -7.93794101995155
287461 2.68183708094557 -0.175231598527613 2.42487708717517 -3.5491486391442 -7.38269527587446
287476 -0.429253561695695 1.05725396470739 -1.19095020957994 -6.43020929081448 0.602449511085172
287491 -6.39171471912432 2.18314380673772 0.243928494620656 -3.49631835840188 0.476897053391141
287506 -3.7972600576252 -2.83213227548659 -1.84028238733068 1.77153299219123 -0.0186934714075099
287521 -9.16790451947738 -2.07142552526996 -4.17270919764634 -0.655896427970129 6.43307552566651
287536 -4.96041337661679 -2.46804211525472 -5.73468889349651 1.25340053597701 8.64045103217239
287551 -6.94678674044938 -3.1410612766078 -3.23654295072296 3.21678668718237 7.36531453192641
287566 -3.81274920302335 -3.58809658943963 -0.527321297859652 3.83422401810563 -2.6415206058775
287581 0.901456907165166 -3.12102941723708 -1.56556781981062 -0.97416038219703 1.55107850588609
287596 -3.79951177373348 -2.60426335229127 0.480539817877728 5.30481919863405 -1.14246592975582
287611 -1.74598246488629 -2.46079184992428 -3.78649521404857 2.35579158194459 3.18308930352832
287626 -5.34470471875217 -2.53861496846317 -0.510904335820763 -2.44380515878997 7.48612123982761
287641 -2.53364745805063 -0.852546141083643 0.813751845110444 -3.93728140281563 1.45683282952948
287656 0.693999638542876 -1.41414428580111 -2.61792107032234 4.26229396238518 -2.56848772900045
287671 3.23705454820426 -3.49487112643783 -5.60240218468053 5.40062627520943 -2.0553671601816
287686 6.14704330944454 -3.40064387703322 -3.69775291888593 3.3414797455227 1.6767004477928
287701 2.17426292350498 -4.16756304352262 -1.10654372504368 -0.91030723476989 -0.821949103695535
287716 -4.44939276136726 -4.51909145519634 -4.44264502630071 0.599106903846393 3.14423369793692
287731 -3.91152871709103 -2.20641470454395 -1.77611503999314 0.453457886368501 5.82653916800376
287746 -2.02463838655973 -2.85987951056234 -3.42152461199778 4.49266604253083 0.489564499435278
287761 -7.64718195254353 -4.79741103937069 -2.32387237559137 7.30408503111688 4.71527433570158
287776 -2.17550376081025 -1.97661060059817 -4.32254271212462 1.29788679875612 3.86121174337165
287791 -5.60610533527765 -0.0928685444922047 -1.68909839858834 -0.563489785045236 1.48248936631773
287806 -4.66560568388123 -2.34559570670577 -2.01924073652723 -1.66030900467065 4.67593252512213
287821 -4.63571458307256 -2.10942637231996 -1.78198533033352 -2.71213961862656 7.82353913575448
287836 -7.18328214990398 -0.517536786051226 -3.35198240653104 -0.154373627297503 2.0109990427395
287851 -7.96607978897545 -0.275914766495867 -3.14967014326538 -0.200882017309853 6.967034759277
287866 -8.00384889200664 -2.2622830247309 -4.43166083710993 8.41981648897701 10.1156348958779
287881 -4.80346756517903 -1.45292713207138 -4.00592582876265 8.47433923155649 6.12168821534903
287896 -0.185514002179295 -4.54672390044908 -5.45305413555045 7.40052131147596 -2.55530463095694
287911 -2.03721159339432 -4.8582512097746 -2.9492432098733 5.52635144965829 0.931396685326307
287926 -7.91535959950224 -3.08549199256249 -1.51138835085178 7.36057807176357 -1.21135518444043
287941 -5.82370181497329 -4.0679544612309 -0.108862736301634 4.02094110479552 4.34328287315724
287956 -3.70257406270427 -4.00431086703553 -3.16432683994858 6.27047213655977 2.7008817719491
287971 -6.99081791503197 -3.88351640839509 0.3533589401433 1.15471791281201 -0.352979677843449
287986 -6.21836242151983 -0.928332116351456 -2.68305412662449 3.61665184346358 4.07594856422254
288001 1.10559419609521 -3.25245389829938 -4.33616794556326 2.20643621025212 5.35858603978782
288016 -1.2065700510854 -5.17586889179602 -4.35786443579039 2.38733063970497 7.10197373199705
288031 1.38375432455137 -3.35596372356111 -4.11249779335075 0.572307784582414 4.40266189024214
288046 1.33664505035261 -4.27852634963393 -8.94050577008015 3.98203539958013 -2.32590461471748
288061 -1.40381628386097 -5.59974544587557 -7.29461744745065 4.04973041748707 7.07606692205348
288076 -5.86858174236553 -4.23298434499015 -8.24529832831623 3.29978960256994 10.1544857126977
288091 -10.3171410315705 -2.1581208812274 -4.72439698457596 3.73671598462298 11.2760927071898
288106 -9.85938624141398 -1.26257389427356 -3.06854807405201 0.681038655964872 12.6566272111409
288121 -3.52320131277825 -0.712488139992904 -1.94052555380159 -6.98325306969791 7.66101411684358
288136 -6.58072031015128 0.231785153623573 -2.39231655254094 3.16416028679495 0.113131969008621
288151 -2.11914175557211 1.02706025368852 -0.0406078630693056 -0.654988165046287 -0.585817393140124
288166 -3.80929300814551 1.00500293149628 -3.00747020960991 -1.39540270257332 8.69508078238551
288181 -2.69162662054956 -1.41419977563579 -0.824299493123765 -1.46532333971173 8.9039594171722
288196 -0.221675646024336 -1.48783254067471 -4.15490553491803 1.59045123646637 1.59227290010137
288211 -0.667816679365033 0.00407315434225622 -2.57380397813286 2.08249456963969 1.92040661691209
288226 -0.521074237593671 -0.188113470023335 -2.54921427523575 -0.107070698041856 2.07653575494838
288241 -6.1825428825207 -0.987094157065367 -0.858800513853057 4.73082452172177 -1.5030739534862
288256 -1.81377175543061 -0.417022826598028 0.26362866736423 -4.50443539029878 2.48332659921826
288271 -7.14828108467678 -2.53907317931685 -1.07893105484335 -3.94895169289399 7.5241341863014
288286 -5.74465883446925 -2.03739849881407 -0.614427331287544 -7.56554234020093 4.89686436242506
288301 1.4675638358265 0.632856165773385 0.850261886709883 -4.80204234877026 -0.156877672195663
288316 -5.35041005148988 3.49262547154786 1.29759561431174 -7.65851233114724 3.35161850787791
288331 -2.18578017751418 2.05550667915165 -0.511241854920802 -6.65915205215676 3.12203414653073
288346 1.17384906939835 -5.22514241565703 -3.85414366379439 -2.93734761734711 4.58209380971494
288361 -4.04065844888897 -4.48674126399752 -3.88580530750297 2.26105333774087 4.37226787360248
288376 2.48737859852419 -2.98778558405158 -6.12647399514731 4.84340158597124 -0.831679278352155
288391 -3.44160373176085 -2.19079105919482 -4.64008617134304 7.36509580147161 0.0189176357802996
288406 0.13773922749235 -2.60926058230209 -2.35804303977443 4.85081613241636 1.12275736830149
288421 0.413149033175988 -1.4040572931495 -3.42139840968107 -1.17523254080063 3.64174451988124
288436 -1.35028106684227 -1.27458401250479 -5.21884016746791 1.35585644794058 1.57426395061609
288451 1.90603530912409 -2.43473891067121 -3.35217199844995 0.705527199990333 0.946484072202661
288466 0.355022359678662 -2.7205819010837 -0.338404064182071 1.6530961007662 -4.44249348180218
288481 -3.74001020879317 -0.151236610411111 -1.86088911787714 -0.50016951083443 -1.81855052137207
288496 -6.34767292034007 -3.76789716029527 -3.27182063038205 5.42044316966797 0.766361583154684
288511 -10.4316166102374 0.00619069264580741 -1.33565408939197 3.78474770158123 -0.0899956522261692
288526 -13.7861132819415 1.66304621995514 -1.7079395163959 -1.79926326184116 2.68830677413995
288541 -10.9444661566628 2.57295623921648 -2.03762240444289 1.4948350054484 0.647907587335757
288556 -8.03390156375836 2.31594329321979 1.06440705385744 1.19694573351806 0.357796773533203
288571 -5.35380156375058 3.10518160195568 -0.409493388985936 4.77660398928218 0.941604254008623
288586 -4.50473590447576 1.16304993113386 -3.64834358599553 5.61139373315735 -0.481879432557198
288601 -0.932075514560873 -0.631890307448575 -2.08652420146329 3.24382511693995 2.05683658007176
288616 -5.39548352124336 -1.08340897544175 -0.380589585927217 3.67272327762686 4.42667407665709
288631 -1.04084779223257 -2.90542695608513 -1.89104339026525 3.20008970676389 -1.80382219784735
288646 -5.46862277686455 0.180152913120599 -2.34249771601603 0.717822060534414 0.403649987854368
288661 -13.6932619741978 0.70419743844984 -2.60055526696591 -1.77819891518587 1.94563314739692
288676 -15.3638383831706 3.48796090326109 -1.73580214803383 -0.786035122409803 2.32551700212523
288691 -12.8003626873476 -0.41138109370482 -1.60093668225989 3.56772304973782 4.16355082660451
288706 -7.2816720056372 -2.46162170013645 -2.92185442297147 -0.0695087154291244 1.23081533233935
288721 -5.12171762769872 -0.781628546459442 -3.04224086471691 -4.4352039459956 -0.527686151578415
288736 -9.7724929601681 -1.17762937475723 -3.14022066725135 -3.63590113603718 3.17876947850897
288751 -6.18965549900187 -3.3390739701735 -3.00002629094398 -3.88024632881515 6.77485991887798
288766 -5.05884659355873 -6.48659142195848 -4.18121935199881 -3.83002400072771 6.02486758450513
288781 -2.78524524883182 -6.8360319651007 -4.8007445841511 5.93086434679074 8.04229279651555
288796 -5.69630694480992 -2.95319305251848 -4.66378319519183 4.49289635068413 -0.810687228135635
288811 -6.76520272930584 -0.647119962703987 -3.58071213624711 0.447925653069706 4.31424422868168
288826 -12.7983446607267 0.390076217958552 -5.13410181943861 9.26463360737813 -1.25035141988364
288841 -6.61500673037464 3.00645867810596 -3.82203522774352 10.5972315537478 -1.95151635208532
288856 -7.38658646131796 2.96114014054752 0.174011209737359 10.1919605772914 -1.56841160025154
288871 -6.16701989110467 2.64345870473166 1.94246408758402 8.2989233835637 -0.64300680587204
288886 -8.06110234321321 2.22022281293703 1.76213101351803 8.31905709385346 -5.49288250225884
288901 -10.8298554989637 0.769322853277954 2.80558807250835 10.4629824942743 -6.48369551257276
288916 -7.81135078338677 0.849207406902295 2.56181073730384 11.2814258045559 -5.19724356274786
288931 -1.07254841626271 2.7848950942732 1.62083622381523 9.10494409012814 -5.00728122009417
288946 -5.15348440108636 0.660564626377355 0.861662964901491 4.25489406762706 2.02225297441021
288961 -6.23893375241196 -1.25251563458138 -0.052952283090054 5.40130844541826 4.72356690135084
288976 -3.97233277416804 -1.27587754347972 -2.39582589750017 4.61891377331658 3.63319750892876
288991 -0.709337058657787 -2.97688831266576 -0.167164760920857 3.49987360441588 3.5970028409271
289006 -6.18313384690919 -1.24244500799006 -0.637052351490494 2.90116731220419 3.10883676514284
289021 1.69268711366235 -2.61737797528621 -2.76874300880894 3.97046688345556 1.41697366919527
289036 -0.681638685327121 -3.55778198662809 -2.63471581165208 6.58776609352832 3.89292978843948
289051 1.30522257339004 -2.67670603145587 -2.3642129751524 2.90609881243434 0.918062009897169
289066 6.46032336319477 -2.08103271670596 -3.17887227667396 0.33482713901991 0.485735268554225
289081 8.73162904560136 -1.61859470488102 -3.08864722812329 1.36042987847563 -0.786390146990413
289096 6.22454424640467 -3.45095793611376 -1.3285930729058 -4.14055844654487 -0.29319842510246
289111 2.47800677593869 -4.40163062861215 -0.150252583020467 -1.97604774114057 -4.53938815759583
289126 -2.18200683220533 -0.986334747290704 -2.21464272885356 -3.85830303360322 0.760729284266314
289141 3.35032218445656 -1.61329608524327 -2.84651107272996 -4.06502473316614 0.295907816835892
289156 -2.03190640259274 -2.54922954075992 -2.55764009467075 1.39091696271886 3.92432641587287
289171 -0.0100973713806442 -0.852335376801604 -3.96812663705142 0.237554325163379 5.79345430604746
289186 0.343459709635841 -3.20073923716348 -0.99749759903451 3.43131717034516 3.34782370961732
289201 -4.93276678045647 -2.20263275559037 0.293013408700098 5.15670348092674 -1.2948508310156
289216 0.485914941124825 -3.88609581788338 0.15753943284459 2.97575725777098 -0.581232396942511
289231 -2.26699603440218 -2.43306175142344 -2.3869446219122 1.9416847807582 1.12120884187332
289246 -3.17035313177341 0.159448697994473 -1.92403648865377 2.80320542297757 0.331943594955595
289261 -6.08958466995823 -2.18297222906674 -2.3829989469117 -0.765997694981519 8.49028359395282
289276 -5.65001439540961 -2.08795459284968 -2.26885017180944 0.959192444937733 8.63730781645453
289291 -5.21983331790393 -3.22595775469852 0.369485762679089 1.63567040834062 7.10038000598943
289306 -7.74642126280063 -0.355086314736307 0.804092859373812 0.0914178350193497 7.21378854580064
289321 -9.20073947796483 0.725514265101947 -0.694972081789054 2.54618910889703 1.48281832894742
289336 -6.26331758086066 -0.713137100622457 -0.789431041768844 1.0799042650972 0.929933112481943
289351 -7.66106557075438 -0.955635701139741 -1.85423959934831 -1.72383314592414 7.29885723818383
289366 -8.2820602259314 -4.23511376667356 -0.485687744980816 -7.19583809703457 11.6725412188024
289381 -12.4902577468626 -0.00523032528230893 -2.1551901487941 2.72403363178439 8.56977221805087
289396 -4.64309109812446 -0.815623161131088 -2.59894412858365 3.50081373549556 5.75952556389446
289411 -1.57459720952032 0.25062368083947 -4.41418749944919 0.971453638530933 4.1612121169063
289426 -0.636903579818542 -1.44205660893263 -3.2600249783424 2.64974894498422 0.268146278252864
289441 1.34424052479122 -2.59816988124197 -2.70306453809631 2.43254743771963 4.12213785009592
289456 -0.55977993990857 -1.58004438161585 -3.57044217613836 0.0102185594834058 1.43045838462681
289471 -1.3243200017129 -0.597900337071697 -2.13813666804483 4.25793376351425 2.91268776710476
289486 -1.96188248874106 -1.89456322436166 -4.35329309400904 3.52866135861677 5.24357725390449
289501 -6.35137326945566 -1.47720851703571 -2.97035383609251 2.53119261194145 4.32185892160461
289516 -1.69080370931356 -3.65872111523019 -6.831688235476 2.5403591835015 4.46929282861053
289531 0.360502688531978 -1.1290844195104 -1.47179407849567 3.74509049474485 2.26466676560464
289546 -0.157872780468846 -1.36729071662739 -0.59778625357712 0.946497269644316 -0.886516382578056
289561 0.201834119591771 0.363302327371 0.662197078031707 -0.933299408637837 -5.77019380553105
289576 4.90220578197193 1.63646388907445 -0.853125422589633 2.08795487872252 -8.3301877459273
289591 9.021063975776 -0.0979505163205888 -0.99533426144945 3.42133527425851 -10.0387195506701
289606 8.85851323309199 -3.07771721644169 -2.49028722946587 2.83383738373847 -8.71003913370216
289621 4.93377687117089 -3.10961451672598 -3.61414762822786 -0.887962422508455 -3.07213233998251
289636 0.260610021912142 -4.59603906434655 -1.72356461465389 4.48130373036066 5.1988425824039
289651 -1.93917690188242 -1.53822136553065 -0.744245555023763 3.24006918301195 6.24638184296179
289666 -3.27781966253159 -2.32660822249147 -3.1639000360117 3.93081546502696 4.20639955905685
289681 -3.29865850161437 -1.57106601153715 -3.43304333409963 0.92348808406263 5.28667126559829
289696 1.44400036045381 -1.71210883479291 -5.2387687379335 3.68985681456044 5.23339072734469
289711 -1.22123557989956 -1.78336234368872 -7.45174494679653 3.34081614382199 4.26102830027955
289726 -2.0505399915886 -0.794885898921992 -4.92722885740481 2.11183297942672 3.96485955610623
289741 -2.22384449434231 -0.261346026675752 -0.0549762440260693 1.16083018288719 -2.41108117355691
289756 -3.27190665345481 -0.739032921170934 -0.628901984747639 2.21804551038329 -0.945389437136094
289771 -5.12617160564186 1.08860090786445 -1.77847727879125 3.29404867776819 -2.09540496982253
289786 -6.45585280982878 0.989461623687296 -0.502786245286581 3.63423414072504 -1.77886728676484
289801 -3.36012278841155 -2.3600361713934 -0.349936983297139 1.96344344390206 -1.16233055906155
289816 -3.22403320109804 -2.61985503477245 -2.76927163982723 4.05812141298684 2.785375621053
289831 -2.3697736010721 -3.22298677984172 -2.28307716012973 1.12180444170302 2.72280144809995
289846 -2.53353833395596 -2.91747501605906 -2.24578371670426 2.74759002457679 5.68676851684834
289861 0.0158123642178334 -1.29383975942023 -4.51890446273897 -0.446511772071229 1.42334919710761
289876 -0.421525143155007 -0.223105741607898 -3.27675646784176 0.039861918861001 2.55958680568944
289891 -0.226960007876669 1.46876582825278 -2.27166961907956 -2.97098691320543 -2.99974160426939
289906 -2.01884522144849 -1.24483390137595 0.739492236700555 1.95280316549947 -4.32283829742158
289921 0.44856629408219 1.33117808564424 -1.49136220177915 -1.31526840339538 -5.42145168933441
289936 7.99650500722072 -1.55136125011007 1.06139924308704 -7.86629392934349 -5.16806340413472
289951 2.17005916663191 -3.38008817497613 -0.939999677591059 -5.29789896907242 0.0571484101157176
289966 -4.2790379045207 -2.36965986938203 -1.55775941550293 -2.24210976566473 -1.2785538952644
289981 -4.4894042787208 -2.40634894884058 -2.61781687478501 2.30282396395911 0.604158646891748
289996 0.885185287744219 -4.54459187748191 -3.50296147282657 0.607741232613971 0.862840110804603
290011 -2.4324021177142 -3.23446865937972 -5.25625983861468 5.12345951489811 -3.65671436165967
290026 -3.55546702309001 0.0374263032344099 -1.08442187723332 6.14274399549521 1.22281935252736
290041 -7.38857845612456 -2.23889630777459 -0.283587611191902 4.66640162605851 1.99205951413301
290056 -3.97763061106792 -0.463037904747942 0.497506249728583 2.95418719807211 -0.737613527891439
290071 -5.39275433787864 0.990284697674602 -0.514063036485518 1.42073472424377 -1.40308125545347
290086 1.4915032689569 1.72195147898445 -2.98892132069292 -0.414357190913027 3.65238411959768
290101 4.6271888567047 2.07439518740195 -5.62391553831665 -2.24526001173887 5.82776681289074
290116 -1.59089931231245 2.17949327324426 -4.0435738717738 1.60700671099545 3.8548871437482
290131 1.33326312771889 -0.188992180833328 -5.98923683929208 3.59301924797241 0.836073581096484
290146 -0.289751551025107 -1.45923735280065 -3.87933228113957 0.0487324984769767 3.50622603020848
290161 -2.16174933760647 1.39303815825103 -0.131876237060691 0.908598639190319 -1.15265426511826
290176 -0.11468666322188 0.70937905513358 0.548603320548096 2.77229831448909 -1.76608701469538
290191 -0.869532202583387 0.509370500764117 -0.496166127936467 4.36318783177719 -2.5800979544732
290206 0.49805866264853 0.244937899837912 -0.714942107844636 4.95981971256663 -7.72404678811269
290221 1.11923054028623 -1.45888429964732 -2.09378224912627 -1.11614087679592 -3.2688796466448
290236 -2.26467095990708 -2.7665925493995 -1.8965843835044 3.8096182003534 -1.40385282476449
290251 -1.31091198776396 0.180882429483645 -3.10683250900167 -0.498139437026575 1.82571198732056
290266 -1.86537571386196 0.8994400049615 -3.38881285155042 -1.41756081100632 3.60638161743111
290281 -2.88562009830114 0.846739014202672 -3.63045561779927 0.665419197593397 2.36744838838996
290296 -0.0444042519135756 1.30425921388515 -2.68667177257701 0.954283684658652 0.528639643258239
290311 6.19884019014646 -1.2192255433057 -2.99695016791238 -3.29455913965867 0.75165508499705
290326 1.54818749598807 -2.50058001907619 -0.408752871412737 -1.91403681443921 0.625202635693238
290341 -0.489472331934029 -1.98691737814735 0.403743811980847 -0.933244851909544 1.3027335571034
290356 -4.52843790099842 0.356328227100515 -1.07067685153171 -2.35811991876802 5.06446268645543
290371 -4.92041332501593 0.282570086838428 0.459843126279901 -0.0937038786000142 0.666255934593645
290386 -4.81065951618704 0.122390438304806 1.77307615012429 -1.27684532507881 -2.28546905504466
290401 -4.45974455703008 -0.379409912753807 -1.73242513387737 -2.4180956278927 1.30397534502784
290416 -5.12015928728881 -2.57838532468549 -1.14537019106875 0.0801091221565303 8.08931514835456
290431 -7.26440109605579 -1.36526102205628 -3.68375445367469 3.9398016736929 4.8263177827156
290446 -2.2049031707264 -0.888294836233884 -6.44393343979017 1.51460288878837 5.89506758156504
290461 -3.47361222644869 -1.75019876698774 -7.62705340859946 -0.101667702957462 3.22128221091903
290476 -3.7865018339821 -1.77059850198595 -3.7871909248368 2.60769024603538 -1.59204599571303
290491 -5.10021937578733 0.634357431113782 -2.52909733644774 2.0524566157339 0.40150505809983
290506 -1.05262347935431 -0.45204071845513 -1.37626205313752 -0.767800468694622 1.60522530629742
290521 -3.17794510217093 -0.639489926179203 -1.12939203239501 0.831564474227065 -0.265800721779392
290536 -1.97470904946023 -0.270622980264687 -3.30224065241088 2.1303196513105 4.49963577562653
290551 -1.25273483533564 -0.432343598224545 -0.739015636819425 -0.557095015159419 0.523940286189929
290566 -0.0280164235462986 -0.462386282144556 -3.99931949430457 -1.80858024912817 5.25291803790985
290581 -1.76305331865285 -1.79448230168426 -5.4707419096392 0.842675046802995 2.87216315879649
290596 -3.0960157075562 -0.715259886363594 -4.09217719273359 1.28242120059277 3.83969152366319
290611 1.03275331627912 0.519931990907528 -2.68586552375751 2.30241830388866 2.67793914483082
290626 -1.47543051074593 -3.1157189341695 -3.06688450506649 2.68441999511737 3.02855763614906
290641 -6.3808260798785 -2.27961184701375 -0.163406663432813 4.3548018889096 0.520542851673659
290656 -2.58728413863689 -1.65119280519551 -4.22894137259022 6.17669890681616 -1.00233166174551
290671 -0.579707258905986 -1.19361729502625 -1.16815345812708 3.1919707358955 -1.67071538881351
290686 -3.63375621669041 -0.121034556895407 -0.461441551085704 0.338216004351102 -0.852764791411384
290701 -0.650971246618218 -0.412617427267004 0.755228065193891 0.976881261493861 -0.548278231967879
290716 -4.32142553633074 -1.75029983038348 2.41433676097824 1.3206205433597 2.1407069017666
290731 -2.67345708454723 0.00462648846134783 3.44941316050095 -1.80995097909663 4.18168899209785
290746 -5.96024509165195 -0.478930162345468 2.79768999448797 -3.70161221389043 4.21973426788779
290761 -1.42630482103473 0.39380980828075 4.28076254422606 -1.31071513564263 1.09386200659621
290776 2.85871497248945 1.04616330325012 1.00828672577081 -4.84299954935747 -0.691574592165899
290791 -5.61483670160234 -0.421174402564525 2.29042119528047 0.725144372762067 -2.82848374216649
290806 -7.82379868336929 -1.65511790991417 7.03044537593155 1.58787775253302 0.503427428062103
290821 -4.9123404820387 -1.99400967284843 0.816132809951189 5.68190049843995 1.34857277009546
290836 -2.70321221508127 0.31183650940987 -1.70316671111699 -1.06505640094548 -0.124469512902297
290851 -2.49009756835729 0.417174064106269 0.395399848005633 -3.81508504964016 3.72734519006878
290866 -1.31671215716115 -0.278720750419496 -0.451593458263849 -0.635033740501167 1.26357017353268
290881 -1.85876996799036 1.11227776326951 1.48222221737179 0.0504345760418088 0.863374483900661
290896 -0.957770032202132 -1.68163794683648 2.40470013922747 -1.62012962813781 3.88500307934081
290911 2.53959954997246 -0.415461473883199 -1.80675282223418 1.85843296983386 -2.43133315655022
290926 -0.616870569349402 -1.98175261144028 -0.538754353280612 -1.1343188635957 1.98234743355771
290941 -1.40386741141508 -1.57952325291494 -0.988771475260873 -3.07683778166021 -0.354199403151503
290956 -6.04783148214258 -2.56660748141751 -0.437048812807683 3.79697381029801 3.46848841567065
290971 -3.40997316966465 -0.632888869206193 -2.59591852273022 -0.761404482004837 4.24803595578257
290986 -7.27464705868706 -3.80348150501283 0.396808626479336 -4.07453442665335 5.63798370409684
291001 -5.39803141162565 -0.936697590354472 -1.77754440459684 3.48722302034061 4.26775234528164
291016 -8.42601731983613 -0.154996051084108 -1.26926800135321 2.25481577026733 2.12274200851805
291031 -2.2350955687691 -2.45034402028247 -0.226254384028765 4.63539950026214 3.9641714116317
291046 -1.22784678048116 -0.0917975572036259 1.18987864373993 0.184920413404003 1.68653770244354
291061 -2.27987465260285 -2.11839595095786 -3.4008414985419 2.06182490979155 1.12847504396536
291076 -1.46865632202391 -3.02323217383136 -2.40720834265297 0.772679938117494 0.691586175230872
291091 -3.09869692892921 -1.50441885883117 -1.79525263422304 -0.266377284504234 5.57836647181064
291106 -3.33112606543258 -3.83202182547887 -3.38577889643134 2.92738688419469 5.41420338520984
291121 -3.2512321240099 -2.77756570975498 -5.30483800542413 4.1438949020612 -0.824566752186768
291136 -2.31337140479052 -1.12706340146838 -2.45541422516534 5.5252024318778 -0.164633575724552
291151 -0.848185504593449 -1.63649876739149 -5.04152286145751 0.400879726447342 1.27951583557535
291166 -2.38843022467808 -1.75825089847008 -7.30528563677314 -5.77386809086546 7.40672633258528
291181 0.0864003451494196 -2.39689180991618 -8.7672975605358 -0.00022776965375898 6.329405610172
291196 -3.3762599321053 -3.63175956307896 -5.09021168441623 0.871214561816006 5.73668508112222
291211 -5.69379684645159 -4.19055148649257 -3.32246417718841 6.70568058243659 3.85148609566871
291226 -4.62631518585041 -2.09284308816268 -5.54137737128016 3.17805647069921 5.47574511608295
291241 -4.56538094959055 -1.98303643214348 -3.62163690805748 4.62409124588752 1.47952028398514
291256 2.47781357487051 -0.509485653877521 -5.13178942131444 2.11878934759525 0.110681013140198
291271 2.00522401285141 -2.94331138628699 -4.85911830064101 2.33623972580541 0.275217485076165
291286 -1.10261108811149 -1.83402827627109 -3.56779383358175 -0.647772187743373 5.8477058029617
291301 -5.31413881190533 -0.0863352058413458 -5.67859477964374 -1.97180925178243 5.77937649496091
291316 -7.18944110599097 -1.73992158672233 -7.5352689265239 1.24543282703634 4.77257189900843
291331 -2.69472806209783 -0.938244712508987 -5.01020154004849 0.542381564694129 4.40537759608298
291346 -1.34696635692825 -0.527358047380535 -4.36371240860361 -0.598319831834186 7.68717426593409
291361 -4.38136781375177 -4.0612562046758 -1.53889082349014 -0.432781256130671 2.53283149485943
291376 0.549598085813628 -3.3725718356608 -3.53138457507318 -2.30101978224269 5.1397381762326
291391 0.697001191527533 -4.41919259597548 -6.32393514514651 -1.25230350646491 9.209606903647
291406 -0.203425717574776 -3.88393023792862 -9.98777032291011 2.91120006860737 4.28399527325408
291421 3.25276400637886 -5.26710054536133 -8.25729904166483 5.81886335141888 3.9613291065435
291436 -1.83094470892298 -6.42688309221562 -6.8391614384554 5.94157434944129 4.36606819241752
291451 -3.46977755154528 -3.31190523623546 -4.15457358434653 7.81336694613754 -0.623263884548817
291466 1.02998773192072 -3.95195522093013 -2.79090511825089 6.06395573185337 -3.64127426387081
291481 2.07106664752935 -2.40042787894583 -3.42373555205913 5.10301721842838 -1.56570932447732
291496 -7.74198075719884 -4.20870002080033 -1.92070958902203 5.72499192181811 7.07736661234744
291511 -8.84674678309598 -5.84155245161462 -0.156526387720228 5.67764350331935 10.2234270214816
291526 -7.20146811192792 -4.63778169830966 -0.166933651360143 6.85493290518134 4.92927213721767
291541 -6.10657056624576 -4.32401198238671 -0.318526795178956 3.9316493366399 7.1075717011446
291556 0.31033855258389 -5.64853006566399 -1.40573429122328 5.75564400370905 4.03703463106841
291571 -3.78118459402644 -2.45412820891274 -0.828654304591673 3.90800535675762 7.80988230968479
291586 -1.24880148657069 -1.47530795203997 -1.71287295340047 6.84458541857011 4.46376807185406
291601 -0.544703452128275 0.621008700500196 -7.66713386828021 6.22154436100436 -1.59655818206954
291616 2.36849321315047 0.176982494492324 -4.49719476437914 1.63819334024338 -0.0374843335489175
291631 -1.57329377335067 -0.184432346858923 -4.50018590182587 -1.19615589402748 3.00122987281787
291646 -1.67007082174083 -3.28933037275312 -6.33754436450254 0.884859671283804 2.62128087089182
291661 -4.32768584600081 -2.2269994611789 1.77459403432308 3.00399438882347 -0.813830282749948
291676 -3.36797220004991 -1.45112444201511 -3.50802608201125 0.173143112325121 2.57294886766599
291691 -4.91470358407502 -0.401941299306305 -2.39794116133452 -0.0691034473396638 0.730676668351098
291706 -5.84491648194964 -2.04688165314962 -2.40815933471373 3.24954841128961 3.17385285211311
291721 1.57879122260109 -4.19655737408418 -2.93500392755536 1.07721063179132 0.986575516725175
291736 2.65817808457879 -2.79491380793303 -3.72902039777044 -0.796356421839642 0.751729457888891
291751 -1.02854800513038 -4.81809971176509 -3.95558536343383 3.52138583526 1.57533250638982
291766 -0.546791787298163 -1.60278216372588 -3.11841276852284 -1.61733145418865 7.43141267567448
291781 -4.94834014533615 -1.11666458809302 -2.64520925259285 1.61606293307541 4.54637662638727
291796 -6.91294427395979 -0.106123533571248 -3.65707412665519 1.53839031053363 1.35655193117949
291811 -3.74480581060659 -2.02426342558966 -1.96720565085179 -0.232803771839178 3.00748792803233
291826 -4.65834874983153 -0.335006508570347 -0.0843882503349665 0.991600878008681 4.69547775736131
291841 -6.72767798133592 -0.73536217697782 -0.192509526349382 1.63024175344026 7.34644832025183
291856 -5.67841131192148 -2.86968625091082 0.169491819286811 0.536111929735667 6.17726325335165
291871 -5.17938281667764 0.17212969156726 0.725869521893135 0.384447854446779 3.39616892425143
291886 -5.08000688037756 -2.50860786706852 -3.95941844719519 3.28916030564226 2.43597095367344
291901 -4.53145710928997 -5.36515758125445 -4.28102628189857 2.03136000846698 6.3632599270127
291916 -6.69455492543894 -1.57218678516921 -3.47349074690767 7.30088056789908 1.90875499663819
291931 -5.83614289128967 -2.53048746124024 -3.43487419273785 10.339602213013 1.58022488543346
291946 -1.21174441094505 -0.633113829323457 -3.9026033822795 1.96574256657806 4.64124092843552
291961 -4.60314489505419 -0.545658973631675 -5.37499450943083 6.4282977993881 5.83548345123108
291976 -5.42290815645679 -3.30623377611611 -5.3852664634601 4.00743761508027 6.85777934565785
291991 -6.12038820519194 -3.36680625962297 -6.09822639625405 -1.42981347585637 11.022446991952
292006 0.439611834007935 -6.69476749441791 -6.46194563729684 -0.168919254951606 10.5111421449158
292021 1.21075567060277 -5.37049041323081 -4.7777684055146 -3.81562555038563 6.7926184736884
292036 5.11923888043011 -4.76173931821524 -6.8676942355622 -2.279959863907 7.70210553734875
292051 0.888294484053357 -5.33914145733002 -5.76080392151314 3.10565130700675 4.998483766092
292066 -6.23222313763114 -3.88631297891255 -5.96770395455877 5.94525502666596 3.78746442248434
292081 -3.56633428452153 -1.96066288086413 -3.42316436207122 2.98412201157304 5.42272262238645
292096 -3.37433443780819 -0.860819225094201 -2.25688186830072 -1.81719941370618 6.47889777684238
292111 -2.97924034154974 -3.64965922619176 -0.491964391035291 4.19974617990896 6.64326775060374
292126 -8.41925899659612 0.0843486004476967 0.137788174811051 3.00179060775794 2.65739842951695
292141 -8.49872958075659 -1.1380951290615 -1.26927571360719 3.23833434999223 3.26939820960847
292156 -10.0383258721643 -3.57101984967476 -1.79435134565272 7.42730652092492 -4.44776093092773
292171 -11.514323714213 -3.17651389589153 -0.579772163335467 5.81401356855284 3.55224893239538
292186 -9.56651493784281 -4.54401270083639 1.64616907028488 5.98682804124347 -1.53178060384526
292201 -4.24039347808139 -1.874917935739 3.65836027100969 5.99488574420738 0.87623443949748
292216 -6.70307109796294 0.352731101307389 3.20063637559347 0.942476112981722 2.493252842687
292231 -3.37588293132028 0.596508997480064 0.143960304623162 0.184137735692789 5.24967077764045
292246 -3.8284390014894 -1.91175365885577 -0.485325904687533 4.29247949269047 0.537044835421429
292261 -0.737568850051862 -2.62431947985832 -1.9852963839661 4.32220203646875 -5.61660119507505
292276 -2.91663787308229 -2.17774585414115 -4.49265610963671 4.15970470569662 1.99856969000067
292291 -5.64467559173275 -3.69705648703691 -2.84370639351398 1.84662597638109 1.64004027139078
292306 -5.51207992817724 -3.95060652078856 -3.19650918639677 3.37900156922604 4.23847515182799
292321 -3.14941925149203 -3.10389431226903 -3.23084041757488 2.21349537328132 4.88803530877548
292336 -7.54310653006675 0.518556204995946 -3.43982673346522 6.08480206691597 1.85191977137971
292351 -4.37907964887999 -0.330528860119363 -5.29654098698207 3.45646350939635 2.61791207190609
292366 -5.02093341990811 -1.35295900345261 -2.72031841641928 4.47650032018843 0.172413573639468
292381 -0.763589725799922 -2.28150368582203 -3.1358914462898 2.63586272057686 5.53297893455707
292396 1.93608287472544 -1.1040526246383 -4.92080152879854 4.10077524432898 3.12330980278233
292411 -5.36345741332497 -1.3787576038373 -2.39909106344498 4.41369348832172 4.2507628213848
292426 -3.31448548145796 -0.143115624441328 -0.363043126991891 -1.28079864247387 2.37618801324999
292441 -4.70008081728851 -1.24940324076082 -0.575022085037889 1.61922951115362 2.57792675750162
292456 -2.21083932807308 -1.40192773900019 1.18906609047356 1.43393989666727 5.50498212354784
292471 -1.02723792798238 -3.38529945326201 2.19579650624445 2.38804704814701 6.03261628994175
292486 0.220798520170181 -3.29949427293317 2.9596052144592 5.42348729684492 0.330058994559017
292501 -0.339516735491478 -6.89451365415473 0.45459879602273 5.40433624616992 5.42049361433349
292516 -8.1314870343587 -4.95253615994382 0.345688806102839 4.74071024193861 5.73442478707693
292531 -6.24870822616632 -1.42307523382105 0.900939268512339 3.52189986499445 5.99242461564808
292546 -13.822020293951 1.18908365062706 -0.213778007311336 7.01942639340524 -2.26164717238377
292561 -13.2755100384004 -0.469763511791502 -0.280476063025987 6.46761907579138 3.16702933315536
292576 -6.23384563290862 -2.23641793317786 0.481363357774848 6.2734661539819 0.464786308039752
292591 -9.89928714756422 -0.198896621170722 -1.22856839549414 3.9398372020147 -2.72401216428634
292606 -3.66411970675899 -1.30826380977347 0.628710466606984 0.729326698162311 -3.47538861122999
292621 -5.34448385502967 -1.74861244009554 2.01759694096012 -1.11147875942786 2.33847240067341
292636 -3.67567637297599 -0.463352353296736 2.49038667189852 -4.64282537039791 -2.52421387022756
292651 -5.20809818337866 -1.57265791966007 -0.0675259085550032 -3.87836244109507 -1.03281616066398
292666 -3.43051094847425 -0.936116214515138 -0.33221050666211 -3.81900803978114 1.8660317994502
292681 -8.17236307943207 1.58051465206534 -0.663715181498002 -2.66122864380999 3.73134478077206
292696 -6.82339373082398 2.71476118348981 0.321355752673985 -2.81520653699368 0.786242911248419
292711 -6.64438020886726 0.492675557872774 -0.267929690383236 -1.54823282765169 0.359766252627857
292726 -9.95706352601751 0.644797420045245 -0.165937757933067 -2.24549041464806 3.43387153753952
292741 -8.30872640632099 1.67631699877122 0.217813099513761 -2.91616407744463 3.56846059200675
292756 -2.74954970668949 1.21696903339841 -0.948559703750662 1.63017177243859 -2.71575247920091
292771 -1.8085121895529 3.81355450499031 0.3950905854174 -2.60033009375249 -1.17042844893276
292786 -3.81746586771966 0.433443028225529 3.27720422121524 -2.90675168330153 1.37021530834885
292801 4.28602574118531 -1.25396104951026 -1.84914068795627 -3.40453798622688 5.74789900560022
292816 1.42000555833849 -1.82676749515002 -4.68280218236127 1.02063185136469 3.8434583319677
292831 -0.898280130642518 -2.76613336923183 -2.0392059479726 0.725549787754651 3.75550382509239
292846 -6.92166944976614 -1.40078731768547 -2.48403600141868 6.42015569551421 0.381226185686922
292861 1.33806572655221 -1.39201379885978 -0.836795038235456 -2.63596878866556 4.30051934010126
292876 -0.670447935722172 -1.92478981102151 -4.23054128519428 4.21762365374428 4.49323817631908
292891 -5.46772621808774 1.07155360518779 -2.76833803812989 5.00719043400953 0.824638734280458
292906 -11.734233671764 -2.47051622154149 -5.4713220841496 5.25336324389811 6.32681604566569
292921 -0.635555628968724 -2.62788357433306 -5.62839095723418 2.80228324333612 9.96204296442391
292936 -1.41024278570099 -0.885348776182717 -6.16585891440387 2.02285100946695 7.29360548056877
292951 -2.75209125991891 -2.61305028080654 -6.07921523293059 3.58922738823724 5.95875889851293
292966 -2.64168598138713 -1.51680089295163 -3.99423475610778 -1.34555541252939 8.06066658453667
292981 -5.51645741383203 -0.546387900073862 -3.13025438873182 3.57638083714862 6.01800278300173
292996 -5.55527007126375 -2.63035225038099 -3.06372497451819 6.07400331973888 3.54962367500439
293011 -0.60059305053911 -3.99520793854875 -3.44730449355163 1.50413462377826 0.331230167836562
293026 -1.55903462056656 -5.88050671739841 -2.63731852871067 4.61390626914282 1.14090937189154
293041 -1.060121373249 -3.17783608103643 -1.14074838057486 4.65921751614063 0.817982092718773
293056 2.4481707478339 -4.18602707287119 -1.42425745964892 0.497287540915983 -1.68226143046766
293071 -5.02239308871539 -2.26112563128849 -5.26269274786906 5.08272261667893 2.17196750558353
293086 -4.33576929302681 -2.43910905555859 -4.42429426051996 1.35555136458654 0.75228757891856
293101 -5.33675144625352 -2.45926484926384 -0.633004241836184 2.61741362117226 3.34060442562508
293116 -7.29569756583196 -1.9360505158978 -1.83637952006532 1.52838826552496 4.06060934387881
293131 -3.23898327891176 1.68406647751973 -2.22252592119628 0.40478514463715 4.94970656153875
293146 -1.41823202923773 -1.29248302231683 -2.10054838732564 -2.32093207888216 1.67088611508968
293161 3.75277331759552 -2.0657345479735 -0.225498434177884 -2.71640286149823 -4.46512303979015
293176 -3.38009880185172 -1.66800561330012 0.922350185781001 0.536120892209113 -5.28533682449914
293191 -9.04062841847623 -0.13212309076973 -3.83735865769678 5.31224981247773 -3.60475136651169
293206 -9.53028989873419 -2.75879759175718 -1.95764204702754 6.22448280385717 2.57433435510858
293221 -3.91880066301794 -4.31886075824402 -1.75547930875976 3.71413284940817 3.45491397638585
293236 -4.73967412033952 -3.59620054822613 0.341738066961375 1.43269562552975 3.7761067595401
293251 -6.21911406739521 -0.621691889309655 -1.19286949081996 4.77780150253057 -0.153074288643355
293266 -7.75311191071487 -0.124118339837177 -2.0149290141973 0.58295406400649 -0.840989863277846
293281 -5.76350187054481 -1.09599795281279 0.356881204843275 1.13874954217367 -1.28414838025273
293296 -8.48972898559074 1.56322404030446 -1.96564335737595 0.276959609409514 5.42807192587268
293311 -4.59377839658329 -0.797819161464682 -1.24307991716545 4.4472751975933 4.53326093470978
293326 -5.74429065796556 -0.438896530198193 -0.904899530358202 -0.614099489789626 2.94564459615325
293341 -3.65071752048508 -2.50458927777891 -0.945059888042051 0.479036705519025 0.820795613146342
293356 1.70685224082676 -6.03162640743439 -4.49627084606007 0.579368521818837 5.56063062719861
293371 6.04091712510953 -3.45448002043766 -4.75327611637051 3.65002925916048 -2.21837277876636
293386 -0.637478788190908 -2.69378317898377 -5.64321730084753 0.775264120707848 0.888515806561979
293401 -0.125648044269433 -2.68487954616726 -4.83294843891168 2.71642571267624 2.28480722952644
293416 -6.29556700889744 -1.83752372087605 -4.5735973966647 4.62712443514598 1.83150626443316
293431 -3.92427812256184 -1.62871121809632 -1.19844622728192 1.32816451211611 2.72253084238465
293446 -6.15550103491775 0.282964722864672 -1.97188822146772 0.800320632088466 5.01989631338694
293461 -16.8192970180966 1.42384245666021 2.60502963796217 -2.16227402490567 5.53940499687153
293476 -15.7327445165053 1.49333705183892 0.656650505201403 2.01148539978496 8.00548401349183
293491 -8.61428762625681 1.21949420056488 0.288520998828208 2.84492344259609 5.09817375277295
293506 -4.72728120890578 -0.754638671007398 0.58504980481206 3.622155598453 1.26951661909701
293521 -1.39480369259435 0.420710017084739 -1.1309786849276 1.47470835674649 2.06631264729398
293536 2.05651125161803 -0.772733909270802 -1.56960338544776 0.665230789670465 0.501008869913538
293551 -5.12691094668356 -4.42124532158398 0.112585693192519 1.56646053055631 -2.48782529008287
293566 -7.69726841226248 -4.03010967866759 -0.316572738062054 0.155789445290612 1.33306198514706
293581 -7.57786333136265 -1.66514798865912 1.06000741645634 -2.43598227673359 1.14067056250325
293596 -6.34028992024058 -1.93497671050272 -2.50479717919512 -4.19285961257322 10.894342784769
293611 -4.3459643332467 -1.63299191084369 -2.37083527832908 -2.08553892300832 6.67436891927029
293626 -1.01110185859498 -0.32861064485937 -2.12439995205807 1.54938584347501 0.755706603046185
293641 -4.38832239863083 -0.424594852393446 0.888342073811102 0.567258189303537 2.34379080469266
293656 -4.11151840731314 1.41862260793899 -0.240639011605481 0.509108385184371 2.79244136652813
293671 -2.67473459837964 -1.67111485845001 -0.455123968030888 -0.996671969230611 4.36049111715018
293686 -1.54481260143968 -2.14223086953925 -1.53858036935974 1.97426461747948 6.41360527114714
293701 -7.92503275284815 -1.56361925854694 0.285035744650824 0.4426327491026 9.69383754650491
293716 -7.06078106167676 -0.310629116675217 -0.541431635244799 1.95540007852771 3.71011884077552
293731 -2.32350102495897 -1.32304374169785 -2.31860527868349 1.59763775050934 1.26440489691796
293746 -1.29171736245306 -2.66551468100234 -1.87220354292223 0.914931505099859 -0.0361599225873234
293761 -4.04898763809855 -6.30271293498117 -2.53574153179271 -2.44295568996954 2.97594363373538
293776 -6.45040688161141 -5.66831612657354 -3.59816069321247 -1.70907686065946 6.95547633910015
293791 -5.54982420539466 -5.73714848960463 -2.80334237915747 4.24478032626645 6.74698920349584
293806 -1.42843935778375 -3.8374192757934 -2.33713641431895 6.09094316336657 0.332100532168282
293821 -2.99035686211734 -2.74071893421415 -0.856266353867566 7.78333041740741 -2.47442965331626
293836 0.734873695976499 -1.63037241393038 -2.09456519750977 2.94380432908464 -0.864802688012771
293851 4.80411902816473 -1.16150402075285 -0.0655934142307816 1.29175530986218 -4.31030627172873
293866 2.34577268693739 -1.71336269233927 -1.21681680169421 1.98756628109308 -2.87089258211509
293881 -2.14644931754028 0.165262351713645 -2.72901864337873 5.08590069258492 0.491342377497554
293896 -8.23002779142207 -1.19539158614835 -1.36584642282393 3.07904580737512 -2.85025737282425
293911 -4.7717547387099 -1.44932099114416 -0.531463000322687 -3.39992751606453 4.15319729403074
293926 -5.07171613197036 -2.22205943540932 -1.08870093553244 -3.16449208477426 4.64911596821572
293941 -9.91509527331205 -0.265632891063597 -1.23398010550653 1.43117954481482 1.57244703486979
293956 -5.50438262792169 1.63604118470392 -3.55066449730272 2.89528606239196 2.26143078613439
293971 -7.77543994231268 -1.4660432807893 -1.51786355222319 1.90940681427492 3.33417606492017
293986 -4.03108995879169 -1.60400272252767 -2.2462687070672 6.3678356563525 2.37828169301223
294001 -4.59446974766045 -2.83151923841495 -1.24324871650296 11.448271150557 5.17442902919679
294016 -7.60975244393577 -2.32632737324624 -1.04863856909355 11.703328226041 3.54637327731669
294031 -0.35385449574808 -2.41427965598402 -4.78175383302981 6.74871775965066 1.62699596956546
294046 2.81613195796654 0.746051798809878 -2.60598505190757 6.18979640269599 -6.80721476795675
294061 4.36754067936572 -1.28413095274212 -1.49911865469438 -1.44227364488556 -5.29918307538851
294076 2.51783500980048 -1.54517446469742 -1.42140274081684 0.336764744200713 -2.77124327656835
294091 -1.63623335448231 -3.04813008485648 -2.25118540369732 2.35563105061159 2.22639511365882
294106 -0.00515238466522727 -2.75537707624168 -0.984488659127485 3.30969651702331 -0.73549342274698
294121 -3.49940975122806 -2.96177470712451 -0.892995861945173 3.43114599714481 4.23117673245357
294136 -3.13509098522871 -1.71304620684448 -0.929955568970324 6.49427752031826 2.68641018209363
294151 -2.14225652626475 -2.26971353446072 0.0715760852999915 0.995884024727491 2.45337049428153
294166 -2.31363496709715 -2.09052948982862 0.368387319524491 2.38726928539999 1.07682773483834
294181 -2.60868712232086 -4.35552400170154 -1.90576011574199 1.48416772574191 4.45478079191273
294196 1.14934092575782 -4.00913512593969 -1.2930506936794 -1.61488370039051 2.52004246356374
294211 -3.42201467833251 -4.71337357541003 -1.70622744207747 0.897188393025565 1.47659831535395
294226 -3.01583794900822 -2.06773814456925 -0.778124349846946 2.00326498061942 1.22295933005304
294241 -5.61040695592417 -3.21393500214752 -1.22001288776454 2.22858158113237 5.18206828674879
294256 -5.4650579366758 -3.15966132628223 -1.36661728445474 5.5349842994686 7.98921840955185
294271 -3.23068463221023 -3.68960399756121 0.563931973318289 3.76010623057313 3.77350998587173
294286 -3.52047734959636 -3.02069480479761 -0.230903689648442 5.09913575936623 6.97723025816816
294301 -1.35005844762428 -0.854346715427722 -0.0319257089262235 4.33335365918117 -0.734688729286027
294316 -5.10224479865277 1.10420239245586 -2.77918648455132 1.17472112447364 -1.06219587610384
294331 1.98761006535148 -0.539728949922973 -1.04223122151662 -2.43267635919912 0.747289441137757
294346 -6.47973496752813 -0.451817711843566 -0.666708458563754 -0.353942972036666 -6.06500174373953
294361 -3.18814960502871 -0.937762678583499 -1.78243407491933 -4.63452117535607 -1.75149540114182
294376 -4.59795455203262 -0.872564025733717 -1.9063402715523 -0.0854161320719595 -0.120490875865007
294391 -3.53944551542491 -1.71951059744386 -0.326852473679341 -5.39969600757305 7.54612060060006
294406 4.82008445473891 -3.11738793352334 -1.33996391786328 -1.48496796333428 2.05703883500362
294421 7.48021101008807 0.321194651124384 -2.25716433693709 -2.47437031858612 2.73569620474132
294436 3.86500649352886 -0.812241378253753 -1.7346490423367 2.43378835434676 3.26621196838135
294451 3.81032716443356 -0.913675926140669 -2.90840077232317 4.22055065728542 2.52544753058176
294466 -2.89070268341559 -0.898318355735309 -0.596162551208808 3.24857859904401 1.39448799398308
294481 -1.49212493114286 1.36679322934072 -1.99496168010604 4.41169557433559 -5.08087286762101
294496 -5.70001550483959 1.61411732206925 -2.80015846888535 2.93524438194414 1.16720500263916
294511 -2.20446140783296 -0.211365498816304 -3.10059164711947 3.99270324768039 0.112801139274508
294526 0.906457404147245 -0.512603428081937 -0.00592763690103981 -1.10229300823573 -1.97297538542902
294541 -4.2247580615847 0.516981820307085 0.369878794370015 2.55090069593352 -3.62947880816226
294556 -2.69875198989019 -0.556716541091476 -1.52839416593614 1.85138551216279 -3.5040564738469
294571 1.19728173940188 -2.23785097958653 -0.758304758526793 3.65065082873476 1.82519737161865
294586 0.964264186835245 -3.76339950978938 -5.27106830658751 -0.558597463487248 7.17058485653127
294601 -2.34161314961865 -3.80123856488021 -3.09557440693375 -5.53475508953409 9.94435030531553
294616 2.5358657144417 -1.91988439660174 -0.538403906504052 -1.82341647173255 6.69591339219563
294631 -0.148507554271248 -2.80562880182761 -1.49071101311648 -3.3166193774888 5.28599927302966
294646 -1.75097237714052 -4.12879045445301 -6.11950351883622 3.26478596301629 8.51514269639117
294661 -1.03866192794594 -2.52645185661401 -5.21838759359178 2.63402394366237 8.95751887244638
294676 -2.78865582632375 -2.05198301745024 -2.06429566637733 1.73645087215977 6.83696619820905
294691 1.20345964245739 -2.6860352718388 -1.82305830954394 3.64680783222764 2.70526162603881
294706 -4.3928522626758 -1.85252653100054 -1.06371123804616 0.217460919491062 0.122574929705128
294721 -2.38972008432797 -4.94625964740401 -3.43623416463882 0.377281130841655 6.50112360849072
294736 -2.92289837276061 -2.42672010609692 -1.25015363132076 3.08086370087834 4.89230086478251
294751 -6.02792635385184 -3.92891525926576 -1.12016668895424 -1.17964208439059 6.5497890831688
294766 -0.978966065510149 -2.66176323079247 -4.15734642984729 1.35096496697252 2.88075125190939
294781 -4.03109296410052 -1.73813145160253 -2.16747820924988 -1.1197132056638 0.699132053435643
294796 -5.22630942076443 -3.29506090551054 -5.61414081661445 6.33029938330287 4.74419742370861
294811 -2.0079192134639 -4.04075267962487 -6.53963983320874 8.13672710619055 0.318369235955097
294826 -5.02458031442963 -6.09056574018128 -6.65424320495999 11.6776012059614 2.10730872880901
294841 -8.65693369527345 -4.36767538861774 -5.69895988619273 8.48962431036012 6.62125605438224
294856 -8.71551778382518 -4.66023180759955 -5.04961933063616 13.7107461917486 5.36576736179775
294871 -3.77188869813669 -4.7975271026536 -3.02869081592403 11.0960343802832 2.19220398791171
294886 -7.14465090348076 -3.35236915198348 -3.23996050488886 10.9292103522683 -3.54947441200534
294901 -5.49752268899833 -2.66802902427318 -4.20716991702933 7.14958062943775 1.48381403888782
294916 -7.72164916183797 1.06782223644955 -2.22843687907989 1.4467194091521 -2.35632600878791
294931 -6.69219976492968 2.0852148067658 -3.98270827840031 2.95524075128803 -0.269532264430187
294946 -4.45418647991064 0.576439169922377 -3.3392466238888 -0.272723436202704 -1.5545590868208
294961 -2.37779803852593 -1.07092981824757 -2.19318364497615 1.43843395935609 0.891356511605618
294976 2.40753402489441 -2.28200157197102 -5.51269027139635 2.41747620414263 -2.20933603404706
294991 4.78223306402708 -0.870618836386378 -4.33690959320769 0.232239341511409 -1.35729557652304
295006 6.75596358720172 -2.87435871313758 -6.64445201412083 2.3415675617582 1.658876401315
295021 4.73034876591776 -0.528660699648596 -6.30494292003834 4.28411504743646 -2.36089078437774
295036 0.512518899765349 -1.10020531051822 -5.80984752781611 0.574998949955359 0.702551392399109
295051 -4.2994313096468 -0.396330456803441 -4.99210994049702 -1.41176614324625 2.06506412665584
295066 -1.51909604619695 -1.31710586597824 -3.66360716899202 -2.34759715088807 6.4661735078131
295081 -0.196820862801523 -3.99809138206992 -2.22685204520068 1.76720906718737 1.34158392902048
295096 -5.84893715136396 -3.08560535327542 0.951517972005545 1.07690942040074 3.66696204822462
295111 -7.46542539924231 -1.54965709587352 1.23986056588201 0.962270700721944 0.836448998082815
295126 -6.7900223160644 -2.24390649317836 3.85232710474526 0.734941598728358 4.37544581272024
295141 -7.24455076930631 -1.56890294127604 0.671856767954443 1.00184983856576 3.75719640700854
295156 -0.896836635930163 -3.83443666320879 -2.37219030987631 4.00520166029365 4.41326775433509
295171 -1.96209813950678 -3.77843382997545 -3.37617857299205 2.83160561963366 4.16622939684494
295186 -2.00711210391484 -2.53455496180249 -4.65822668971907 2.9185675895142 4.60042456243115
295201 -3.50051978236968 -3.40029317082433 -2.48472791566779 1.70802938214635 3.06736941607807
295216 -5.61814116210552 -2.92866653862597 0.120521450200554 3.61610877200225 8.14664387203517
295231 -3.12273242846291 -0.940734590465242 -1.12876722841317 3.15429851956202 1.2108908183365
295246 -1.52828945972234 -0.801750038497124 0.543262870589249 0.639633924218962 -0.130667603695556
295261 -0.845150419640547 -1.58969400068281 -1.36181235717869 -3.02223236626756 7.56037907757075
295276 -5.44778276040761 -0.588098269983918 1.0118480762342 -2.33206291395132 4.84436758447391
295291 -8.27390732536709 -1.16930350612614 -1.28757516944578 4.08844937456645 2.6123042141898
295306 -8.07699647102423 -1.01947167497043 0.193341827559561 6.46073434580784 1.00922662173823
295321 -6.63409781672836 0.91170066114764 0.758575820966119 5.0230663384218 5.17391520534095
295336 -5.49983701922106 0.744283158799776 -0.240622605432069 2.15428945299661 4.8938257078567
295351 -4.92333155505746 0.518656752153038 -3.94808640859252 -0.120762385256628 2.0393219082056
295366 -4.93799892776781 -1.2303361392288 -3.4826983820092 3.1186666161757 5.0487293129616
295381 1.72595814102041 -1.37570794608012 -1.39662902250449 -0.317951713647711 3.23034227015423
295396 4.64171204433811 -2.09324383729377 -0.885419384160659 -0.9634995576275 0.0259533438807454
295411 0.792526959096956 -3.24834031945937 -0.855792126901296 -2.94015222776408 2.59115287772275
295426 -5.23689339955741 -1.57117622542521 -0.999240484434737 -1.14070424130718 2.12977907794214
295441 -4.51365195881291 -0.199672152108652 -0.472814652572321 2.07792767303441 -0.129105800232396
295456 -4.85647499099997 0.149657451287231 -0.195216385557509 1.95077344416669 2.05646947954212
295471 -0.609571317906243 -1.42774672538682 -3.07654777347126 -0.27799084725213 -0.351489955931236
295486 -0.910264892893762 0.434264041036019 -3.66510672297056 2.32009948749906 1.03971338881288
295501 -1.36386570044834 -4.03555996953867 -2.21089812942848 5.19777855223492 1.7359666826543
295516 -3.94973653044836 -2.25207824001342 -1.22068183336519 6.01325142006743 0.266421739064216
295531 -5.0877548294393 -3.67071956065797 0.817684587492733 4.06822141513505 1.56707621133838
295546 -7.77256484668106 -3.60303899077223 -0.657921014340777 7.28687233391628 0.643379701717984
295561 -5.80992880586488 -1.56371416650672 -3.62933456989892 7.69923572266275 1.631717237366
295576 -7.32180806364996 0.740253837406722 -2.15361812360912 2.49885548303367 5.75468394497466
295591 -2.82834569367196 1.55825308433424 -2.67812431696518 0.0412532726787807 1.79393190880021
295606 -4.30371283530908 1.88701183450793 -0.711225283338523 -0.822330968221973 -0.457533668322242
295621 0.856272834058717 -1.52313721990807 -1.87289972120877 1.11617242700553 0.320908761103051
295636 0.47497728617422 -1.16426226349697 -2.37711549004801 2.91630153767598 -4.23572582138932
295651 3.31268385601885 -4.68050796518094 -4.12706569409211 1.10030241783734 -4.17831619137493
295666 1.36638133815861 -1.56269272340381 -1.21086922664261 -3.56330040420655 -6.94556336245864
295681 -2.50454117457159 -3.45768274072776 0.184113189199942 -6.07467167736374 1.00971966300255
295696 -4.84693931437506 -1.33566076494067 2.27467510144343 -3.69529116524338 3.38980389346535
295711 -0.734803596514406 1.10342676021029 1.63483379828266 -4.65516309007161 5.75326690398285
295726 -1.31300709884857 -0.731318186538639 1.17064263796517 -1.06656701160923 -0.236442024040824
295741 1.27362319169198 -0.737855574850825 -1.33499567018614 -1.23685165454862 1.32352691015929
295756 0.837207139838549 -1.36527092222735 -0.074285164971862 -4.06956247464356 2.34101109443268
295771 -1.20004755851352 -2.79147139399629 -0.410226383596585 0.473369590459737 4.96891948873528
295786 0.640195559289296 -3.07809247145427 1.01415057800978 0.261829773034729 0.54297142997484
295801 -2.89733828170348 -3.66319424521669 -1.51291041213939 2.41396509625199 0.773248439341884
295816 3.6610473652345 -3.64230217339986 -3.88927413225885 1.20282012867869 0.734727088986191
295831 2.03063688118736 -4.7688512298304 -4.34389257175041 1.56721223704726 1.10471761961975
295846 0.124121192170672 -5.13106421931665 -7.19014900393969 7.03953480224219 -0.106359721839564
295861 -9.1563966703679 -4.53079994146808 -4.58284585465907 8.98309107309633 1.91568585632676
295876 -1.03831152923276 -1.72709375971257 -3.66300647203594 7.3211893045737 2.28169143998993
295891 -2.09172967912407 -2.55221196671847 -1.48552202434415 2.23850445759301 2.99284350190427
295906 -3.42205978735524 -4.75327806324725 0.00246463606533143 1.40789102140684 2.05256235646351
295921 -6.70015113178168 -2.72192183820986 0.470789742295636 -0.0129064933524551 1.25395326611764
295936 -4.41225383189487 -0.210235649050556 -4.243857788117 -1.14278450943286 4.09566781603141
295951 -7.97440323641871 -0.376912446869573 -3.60964556041735 3.83523352268375 5.53956450947702
295966 -9.38596789701355 1.07126626185594 -2.69799615529737 6.12851853673186 5.60507587512467
295981 -5.97427128731702 2.53176853209819 -3.87342163646064 7.89902675011459 1.38502292579997
295996 -5.48324762241031 -0.620435833023591 -2.33805919660143 2.12152054240704 2.38624199981684
296011 -6.21263653223971 3.69103079501752 -5.52909050319089 4.7308309826238 2.8031408582738
296026 -10.2324138346561 2.26184250517877 -2.32685672479275 4.54246152251687 1.47849893316742
296041 -7.02883947536845 0.809942740278428 -6.20121598186604 5.24981956279107 1.17679968915262
296056 -5.62294207602619 -2.98169703657718 -6.48627264323327 4.04280700074387 4.77881257018391
296071 -2.02010923406872 -2.39501543046855 -4.15640945094543 0.828715632198342 3.46425683639476
296086 2.40120711716516 -0.118484453269832 -2.20718981685209 -6.24852329646267 -0.262441599482453
296101 -0.741784867070186 -1.93004334706854 -3.41815864515888 0.249113849241326 3.01675501658812
296116 -0.0842544395457605 -0.270618178668029 -2.14026157056432 -1.74104125455644 -0.224757967872063
296131 -8.46387369496852 -1.43111521947073 -3.40608674115919 -1.76864228118581 4.09159177922633
296146 -3.3862150363909 -2.97258626247192 -3.35849078300637 8.79759301608632 0.943281064782395
296161 -1.43945836026952 -2.21391275100944 -0.92593677546176 3.48442366899695 -1.36590685389294
296176 0.138466445261604 -0.556146604913023 -2.84547946550679 1.01709511618078 4.02781165783061
296191 -1.34969889045387 -0.0820706408620667 -1.68895637840408 -2.71773995389171 -1.58051868281327
296206 -1.37886843112975 -0.755462630972686 0.025143843882256 -5.82050777529881 2.66178215546573
296221 -0.222718416771053 -2.29610492779495 0.0463999826253136 -6.91099188315883 3.50309382069093
296236 0.829435025990255 -2.11648169181045 0.121063337991537 -8.40687472380734 2.65048601998929
296251 -0.86815913711737 -2.24763964069003 1.27936464014165 -3.65627428842446 1.0496202574619
296266 5.6377587774408 -2.45986431120048 -2.06710255452102 -1.17063599975533 4.05906218502175
296281 -1.95714499157046 -2.68153294587141 -1.98854522129452 -0.285793706398746 -0.798310621112595
296296 0.116211398211394 -1.00788639166185 -1.98550163031587 0.257432903070651 2.26852424424479
296311 -0.457649522359306 -2.19781881976732 -3.23516345774059 0.998666831585875 1.86090868074494
296326 -1.8813778823518 -1.30383688805689 -1.46175600123386 2.6899688525064 1.83055801983857
296341 -2.90300089121672 0.598087585128962 1.2415882151245 -1.3072440294292 0.0510669187889666
296356 1.23928606691974 1.02471803543204 1.04704791762984 -2.25224575883309 -0.497444653413382
296371 -0.676314978641209 -0.571516201316614 -3.72520249662124 0.286336347808041 1.33610674421531
296386 -0.882127076215069 -1.97515503382117 -3.44439876532839 -4.34225201822852 6.9834114398047
296401 -4.58941671197937 -3.27670411285308 -5.56902447539152 -0.147011056410929 8.61164949753413
296416 -4.45198446060699 -2.04082356435376 -5.86705082364689 -0.254496445957531 7.77972459210669
296431 -3.78886373141816 -1.61925087889227 -7.68539593358708 1.40925605968176 5.02451829945265
296446 -2.53375973510983 -1.39206911435619 -7.8528149451075 1.94458989757775 9.91162198466645
296461 0.489562687608825 -2.9713761653562 -5.66411724151845 2.34176246469331 4.40975477413529
296476 -1.1683156916447 -2.42010013358758 -6.7831521035066 2.5722130937035 5.55625804475687
296491 -6.6487543542943 -2.00645253225374 -2.50854684549139 2.66438437456106 1.44301702073901
296506 -8.50415461385117 -3.21298558585765 -2.18747975630835 6.52285832641623 6.90705538006649
296521 -9.12542970985869 -2.17507432027505 -1.90108481377159 11.2790914447414 4.71688390016989
296536 -6.87800673295644 -1.39062431170185 -2.58824359511585 8.84653263243881 -2.94738945330848
296551 -4.25943350112895 0.391612137324708 -4.142713546352 11.5499885710167 -3.73855366544929
296566 -1.76001093949555 -2.77076362940543 -2.70300608149473 2.88646938251115 0.889088745100908
296581 -3.07053287020462 -3.01287188770768 -1.48630083023068 2.19409744528431 0.451897909556845
296596 -5.25363805705162 -1.97898784685299 -1.99794212147443 3.9062819450309 -0.278337640014126
296611 -4.78828779128359 -2.10742763651235 -4.80518701798286 2.72852879277139 2.12078523649038
296626 -4.68184977799987 -0.928932699754088 -3.40366360682434 -1.06823031979804 5.63376636397044
296641 -2.31899660961302 -1.0387554497074 -2.67758026845201 1.97862770970682 2.09025886186493
296656 -6.02401386539303 -2.19039837784723 -1.98074983282385 -0.557486659421892 3.76242762371228
296671 -1.6454375367488 -1.14922173909106 -1.94062771892306 5.10061707221108 -0.596799104833438
296686 3.04947323655106 -0.913150656493887 0.490700590678079 -3.6324584292025 -2.22679202074479
296701 2.06800332471261 -2.80973174185468 -0.776529201428252 -2.25848023739517 -0.00857448117536153
296716 -2.2041879419395 -2.1343014679472 -0.592825900078947 3.95358092432749 0.327766405918517
296731 -0.210845940509063 -1.5276995281475 0.22128463968901 2.81876631607006 -4.43268261767752
296746 -2.59459420230435 0.564826427791969 1.88964201370853 -0.475765199792308 -4.90645113763558
296761 -2.05711549598617 -1.9160003074 1.0964467516283 2.54057027798507 -1.10565229294374
296776 1.97825178351502 -1.32448060144213 2.34053885708169 -2.97282332029883 2.22578126092228
296791 2.61110976998578 -2.99809985079045 3.82059108749404 -4.80408447437477 0.646711092559322
296806 -0.952954997220363 -2.98119180596507 1.56781107977508 -2.41160522347389 1.94880615315369
296821 -4.51274303288241 1.79250309464133 -0.788823659961159 -4.77526441195706 4.04519715622239
296836 -8.14386242371748 1.47052955151688 -2.52855242561522 -3.23886566350294 3.20804273284535
296851 -4.662503121079 0.927915358254733 -2.02977276938932 1.67824445462769 3.55151383482011
296866 -4.22766377731605 -0.0300977494427326 -1.44099484694701 6.05537405564906 2.86983508426866
296881 -2.23329030081815 1.89781006631278 0.409408361424354 4.35633588982729 -0.904702289402895
296896 1.30550421885137 3.19318826668481 -1.81117860819896 2.74308462836519 -4.188382402757
296911 4.20131059440619 0.33211526858784 -0.892580602370289 -1.44902764135322 0.556955174135168
296926 -1.68069137597803 1.07420915005182 -0.17643829602418 -0.121374138093113 -2.63277710937659
296941 -4.41002725188968 1.27309810667685 -2.17366104779914 2.0635626716189 -0.443830274576936
296956 -1.11054065793413 -3.11165314608193 -4.52712233129263 0.0205660652445361 5.94765237007549
296971 -2.01819363275374 -3.0687174524606 -2.75937520821387 2.12620637350823 4.40958227411891
296986 -1.42646045547519 -0.653942838603051 -3.35409188010142 -0.131343486582872 7.29677005897471
297001 -0.653445622125195 0.56920406619783 -2.33553993753755 -5.61769696995518 9.99043054163066
297016 -9.26780746718767 0.634147161276654 -1.28537572585655 -4.77689839116813 15.1006786003427
297031 -5.05320545780202 0.987756845288213 0.176029115240172 -0.395796278861771 11.3357208328188
297046 1.82617929789412 0.353962875862601 -1.56933650514046 -6.97300999331879 3.90963977017774
297061 -5.8434002133744 0.0707703432570344 -2.13847706848658 -5.23461476808356 2.51255929208443
297076 -0.0691396699808796 4.1187162022152 -1.94236780342113 -5.12210358246356 6.56873522403058
297091 -4.61349007564561 0.221288378052134 -0.149241266042299 -5.47181163737709 -0.0121103332600196
297106 -6.02250985230706 -0.769541882847263 0.340439222229926 -4.73365983584991 0.299489086167869
297121 -6.72314279938546 -1.25465045838625 -2.46354273568934 3.86345059757225 1.01002665638399
297136 -4.02311021450083 -0.443237248800625 -2.82082421236138 3.14587033261171 3.51053308089113
297151 -5.77803163369425 -0.853129741959889 -3.1567786396758 5.37991574554 1.1554550671447
297166 -2.48955110672632 -1.10731039364806 -5.20464320726551 3.38530234853353 -0.108077901742745
297181 -7.4439774903838 -4.02482975210291 -2.81187119310396 1.4684550819853 4.46757895271915
297196 -7.60404568384894 -1.57974862916615 -2.93470421552157 3.91074872490037 2.69370141835403
297211 -3.89989690171752 -2.36819018693735 -4.68539384873143 1.47548863994473 5.57138084858057
297226 -3.94149060166259 -1.34258315713935 -1.96125458267496 -2.93107817557919 8.06030762501049
297241 -4.84888043707445 -1.75553997965986 -2.39060094722156 -0.868465874083779 3.28541184739744
297256 -6.71241246091688 -2.44405209813974 -0.338430274449678 4.30889262281642 0.694369069271233
297271 -3.73552212384067 -2.70489756327764 -2.89417767621856 6.65145691096804 -1.66240031560519
297286 -4.31698218989633 -1.01354981159985 -0.2376291489671 0.691453137531497 1.17890034787314
297301 -14.2411866104595 0.200082360256462 -1.5574452610401 4.2903306182316 5.26979118179608
297316 -9.17656966726784 0.212538629811935 -0.895463457378054 2.61968286007633 6.82731433589838
297331 -5.06985880662354 0.109621979521187 -0.0906861659441595 3.04993857073097 2.27412669824333
297346 -4.41627708151565 -2.0208758825907 1.68234010566257 -0.313708802635441 -1.54024308775126
297361 -8.08238455104756 -1.69226429136769 -1.40937326299348 6.00652424345497 -1.94894315334598
297376 -2.8555718584713 -1.23516365568244 1.17598547774071 3.02625344163099 1.43797603904734
297391 -3.2480233555243 -0.320355068297054 -0.916745097198212 -4.25900517269053 8.08978730319445
297406 -4.62566915248747 3.21998736256376 -1.67626526777367 -6.56292219099091 8.05997884863917
297421 -2.53300137588826 0.988575639658352 -4.68048314033624 -1.89351148463567 11.8555537764073
297436 0.0315587970031195 -2.1455970464657 -2.72583121345182 -5.72991079833234 10.6363269536511
297451 0.616690248941167 -2.88811063925315 -2.81912724517137 -4.96530208862049 6.44325550768104
297466 1.29698746375457 -2.05359805806594 -6.25130658341509 -1.70236180512557 1.75633469618016
297481 -3.34240834964018 -0.75802471228696 -7.64500223100535 -3.05108000648114 6.06111047064197
297496 -2.29179807133049 -3.92978877643361 -4.4025169978752 2.67411548531935 5.84111354205461
297511 -2.18448549452556 -2.25495653983787 -0.660908810846825 -4.62896619748706 1.64000185372956
297526 -5.63421953741616 -1.19817110851012 -3.11576993801051 -1.18693841351537 5.10999783543771
297541 -5.62136893320336 -2.10384441270742 -4.38865913436191 -3.4219048425484 6.53284000900037
297556 -2.97962290767407 -1.72215589019365 -5.09015010877456 -1.54467099128563 9.38762803026528
297571 -2.46699297320272 -1.71931258961093 -3.39253611440638 -0.525140089076618 3.2775192614373
297586 -9.89806674939316 0.0607219517622159 -3.3054570106608 5.03445047356144 2.63313793831311
297601 -8.43456134029738 -0.367999971718959 -0.66648429049019 3.54025874556017 1.84415621051598
297616 -10.7064484319983 1.47416516847907 -1.68360582861884 3.68294762427595 4.46920694026105
297631 -4.16852006918142 0.0851200009664297 0.79393956808807 3.31843085648201 4.21295805904851
297646 -3.77858622674341 -1.34825721826465 -4.53433452209144 0.817753323872929 4.63512435493009
297661 -3.37137796183376 -0.373816230885445 -2.58335426230356 -1.11154277965191 4.46814012625076
297676 -0.966566592211348 -1.39970939984041 -2.66137652746492 1.10251715583979 1.80222156677585
297691 0.52677034133251 3.25165807499326 -0.0190737965160516 -3.22160679892356 2.34256743495428
297706 2.54924381399623 0.523005282380237 -0.429191139639734 2.19594982730299 -0.905590151386346
297721 7.66808289724324 -2.37024204618369 0.407141379122589 3.56688672493382 -0.0588581794096661
297736 8.08830716465054 -0.264445480509535 -3.60686997262725 -0.960210319424782 -3.84586018201873
297751 3.46448935624087 -3.0647705163102 -2.39587115354569 -4.38477788404543 0.277348442392066
297766 -2.11457897963309 -2.5981749864099 -2.91134177444825 -0.440338233200458 2.32872806583368
297781 -6.37428308363012 -3.86305659012244 -4.22991395211179 -2.71035678917134 0.105056936570411
297796 -10.6395480012567 -0.669448308848991 -3.96402123661442 -3.0494506229208 -3.14616712058027
297811 -12.0119085214442 0.0429866370615275 -3.08945866458584 3.30003050446633 2.31239608333643
297826 -9.83696287054343 0.661549539002197 -0.620934294847097 3.02050747432617 4.07582436761737
297841 -11.3590771571247 0.258707002913649 -1.92146625467743 4.62646743073574 1.7071382817532
297856 -6.06381872448167 1.20669502343797 -2.02552836894463 4.80526705723781 -2.60024018367341
297871 -8.1094962154496 0.565007922851487 -1.89879225336163 7.12228279917657 -2.50485608092741
297886 -7.06524422256283 -0.658101834158868 0.848764368971325 9.15886302501306 -0.543745705041548
297901 0.556775762854584 2.23308947392797 -1.00380920061081 2.73665517097216 -6.96845848375217
297916 -2.03309104545849 -1.2059260413603 -0.522920914334024 5.53173675958243 -2.27316183896778
297931 -0.254767642344145 -0.0807134149153789 -1.78833815237401 6.6708138213714 -4.40622757699913
297946 -4.03727467595739 0.274870747844944 -1.84739220401532 1.2939421387377 1.07562477138047
297961 -0.828247178938929 -0.620333885801634 -5.42771756004179 -1.3163921789374 5.70766066636403
297976 0.347254513310876 1.85468185154556 -6.38964029569772 2.39979582092032 2.16964994801911
297991 1.71558246012557 -1.18460753590104 -5.32715906817927 4.24580331213292 2.66355433806556
298006 0.218241821658395 -1.63175280843043 -3.34311261640546 2.39083182532489 -0.953655192369801
298021 -1.55656867310356 -3.51078895642672 -6.90155492043094 1.29663247508349 2.62032394356362
298036 2.94986207465882 -3.48104650474669 -5.41475026231393 3.43961476554271 3.73127647539557
298051 1.79464215889497 -0.244625809938858 -4.66642204724201 3.82521994428425 -1.24564025626504
298066 2.38081532307857 -3.35551429195593 -5.46178968558648 1.94740665901894 3.80809701764672
298081 -5.13697033265411 -2.53442012079792 -5.05867727860387 5.55285025228264 5.09311330096409
298096 -9.45018068028629 2.13682470249384 -4.82932075072531 6.04129849383547 6.19950963675229
298111 -4.89533664199526 1.19279768406038 -2.61296657184277 7.9329835515182 1.77828008959979
298126 -2.52044701555676 -1.06689211814767 -0.501256379431163 -1.26308329513317 3.32891569062679
298141 -0.641930835816954 -0.743173973334256 -0.291313126094406 -0.358665611531321 2.96778930158109
298156 -6.46190699309005 -2.62755086805851 -1.90214429269024 -2.01707204583874 4.18471760635608
298171 -12.5754390731847 -2.35597122362748 1.79344138290351 -1.66110252971492 4.48361292296973
298186 -9.56583349470921 -3.21425873695 0.420254260677898 -0.295177737241956 5.66346255196253
298201 -6.88535721082881 -2.17868957249525 0.0537845856714351 1.935653662998 7.08188117307142
298216 -3.04353696337507 -3.680582551945 -1.96458428041559 -1.95955283061183 9.86588320956578
298231 -5.14294370158461 -3.2644088397214 -4.90866788365218 -0.552620120225017 13.0173800540998
298246 -3.18237256710302 0.691726455779181 -3.9610146572768 4.39446957532546 7.57706471958566
298261 -3.6932160324874 1.39377411081642 -1.78392538886129 3.76860025886795 0.755980564297107
298276 -4.70367779843299 1.30634922633761 -0.914779466707381 3.2470016612513 0.799137193874757
298291 -2.59467530344002 -0.992757923254396 -3.07174342950906 0.780182738584559 4.84012345162265
298306 -6.77518537120455 -2.00210242591594 -1.36638803495644 7.21191565771596 3.24440322104466
298321 -5.1534035006318 -3.43824181609052 -2.81153045105982 0.878714349484306 10.4006290321995
298336 -0.304106095839374 -2.84629829954403 -4.82705879532676 -1.18212777304029 10.4954791465896
298351 -3.42165087208889 -1.40254226442103 -3.14045847007849 -0.472854640145462 4.88747620976858
298366 -5.30320002508088 -2.32052799008607 -2.75072407985902 1.60930074484142 3.36513400784736
298381 -4.30559371088512 -0.597017846437656 -3.02423930401046 1.20317330000348 5.33534349355567
298396 -6.36640407793851 -3.04145215333628 -3.52830725678857 6.53777441901819 3.46866067113192
298411 -6.99455779483979 -2.70150250669066 -1.43228651078456 4.94240777922583 2.84699708303953
298426 -6.12300744700366 -3.19834324331096 -0.0778960587620072 5.65937781233047 -0.15240314829058
298441 -2.03021507895586 -3.8188889991442 1.26267071721803 4.76855278971164 -3.77822005412705
298456 0.813206214446631 -3.46914808500111 -2.40198272343341 3.97064413365128 -1.33780754806016
298471 0.387024739614281 -3.11968753869958 -4.64712775440642 -0.807881252492169 3.66890332549003
298486 3.74626408811371 -5.83283822473558 -4.79501263310739 -2.03895341692618 9.70824358961427
298501 0.763854161113754 -4.20132615550452 -6.07137068147743 4.83033832518759 3.97309382721668
298516 -2.71898364639508 -3.20668047139638 -3.57933159361199 0.149921696037422 -0.196198858606239
298531 -3.57222212491781 -0.513575129120946 -1.96663234030531 4.52803170000825 0.96762087160954
298546 1.68053491917947 -1.45721434366672 -1.73852792569603 2.88184002708233 -1.49571508572124
298561 -1.02687724114932 0.977531678533277 -2.47850223161952 1.16922721102286 -0.488021050388502
298576 -1.98474125712826 0.557056017741481 -5.9861867730962 -1.8196403974763 0.595606266115701
298591 -2.97453039886194 0.717383769432379 -4.44964812551982 -1.35574206855738 -0.42578981524551
298606 -5.4313518922923 0.277150527898511 -1.11733884622845 -0.196471059927971 -2.43501014563519
298621 -7.21332737789542 -2.18974487688986 -0.065490729715785 0.12283070658128 1.57863411577962
298636 -7.59402675011798 -3.24212963560189 -3.67024088098055 5.41160702379778 2.80979155355724
298651 -2.42380223594217 -2.48216325686921 -3.23729887345362 -1.98253386459834 10.5566936607339
298666 -4.46256500537196 -0.483062927476551 -3.72650899592562 3.69221798689656 10.2080917639145
298681 -1.7560005765632 -0.339108184723134 -5.64047436450262 6.93173619239436 4.59409550629101
298696 -0.150409689393404 -1.44426856835686 -4.70936848775603 1.88865055591688 0.72607965985698
298711 -1.24183884184403 -2.58358206367282 -2.96100392544255 -3.14143138781221 3.81942922948521
298726 -0.340971602465038 -0.106565781574021 -3.22287698428253 -2.05157959673814 2.92092976938528
298741 -2.90912203193643 -1.96484952716987 -2.35416312474885 -5.35415162707541 5.86290044704627
298756 -9.88518533854058 0.227392596276419 -2.67708715969554 2.55949757064986 3.77595039309241
298771 -9.66668965358392 0.16331836146783 -2.88411253588414 -2.12403895014789 6.73462882049925
298786 -8.03598715426826 1.54480777265956 -5.24590374547198 0.955225684130203 6.80466642901417
298801 -4.66018612306437 -2.49072901102431 -4.62426190798178 -2.69492944153605 8.19796570938679
298816 -2.48091297128388 -3.29902811170134 -4.67275906906345 -3.32676475062754 9.10824698187509
298831 -5.1771617187312 -4.48556358541426 -5.76149704680119 -1.50887145103763 11.8239984543983
298846 -4.18616106665336 -3.9342807147113 -6.64181569069504 2.26436049312867 6.47557320056546
298861 -7.22403103084006 -4.18222007966143 -4.75805914748711 0.505533023820896 9.03436145611092
298876 -1.12639863899342 -4.43040028344732 -4.49760657607068 1.10022967035185 5.05274621796601
298891 -4.87705294595576 -5.64130495047911 -4.58725607883303 2.60836875828706 5.06308167971362
298906 -6.52511955874209 -5.52987429868139 -3.11049380859679 0.537331641069035 5.73355026801829
298921 -4.5668744162586 -4.85300211475454 -2.02351882615687 -2.8783256590156 2.99107219342932
298936 -11.4752023331953 -3.19130710163201 0.237651299136432 0.981012996686799 0.460880439180851
298951 -7.83181493356253 -3.36279486876234 -1.25935207522346 6.14742367418875 -0.645218109647529
298966 -3.52683712678238 -3.44477171420397 -2.96585754653118 9.85858188445588 -4.69087628891652
298981 -1.45250593401423 -2.24874975909724 -2.72798754898501 4.32681217841766 -0.650333286372231
298996 -7.27873923217829 -2.45073960891358 -3.65573375203184 7.16184944738797 0.643359973546812
299011 -3.40971472143112 0.574277033665963 -3.97387143481914 -0.36446409737286 -0.496488357414516
299026 -0.919300054877405 3.77233816203267 1.90546118342184 -7.00616404501395 -1.66766454030083
299041 -3.10430893036113 1.96982972291498 -0.123774953461163 -5.47875665709931 -1.90731868089969
299056 -5.26166805952513 2.19662510292602 1.51989627898609 -1.7205103514062 -3.09142518822529
299071 -0.93663965451049 0.808567540028504 0.420532151114992 0.932435558945841 -0.319027145445519
299086 2.82532301013887 -1.53704187517358 -2.16672212324932 -2.26602238164493 4.31046599442718
299101 -0.23751191853327 -3.48886627015504 -1.83795936408229 -1.74811399746916 1.18396883910812
299116 -2.76794677866647 -0.300483494002678 -3.16956337575741 5.15600914659648 3.26982450769322
299131 -5.96086097771376 -0.162846704114664 -1.65048818407892 2.66510330536818 5.42955309481418
299146 -4.29811263448912 1.89851213364216 0.78291299300353 -3.16696063431491 5.1520072730622
299161 -0.180233906495904 -0.608842861542215 -1.12689476345382 -4.46640101687512 2.33426164282603
299176 0.347712048886055 -0.996806059825204 -1.36016100187309 -4.96460334763281 3.29191355288578
299191 -2.76421223590199 -0.894591247752912 -2.65900652724106 2.60005682365623 -0.0299095195777814
299206 -4.43304711159686 0.356933309290679 -0.240550515157875 -0.343395274185814 -0.338596465651834
299221 -5.85421488294354 1.99781158438173 -2.68283911050749 -2.5974013640169 1.32196970522082
299236 1.64921825629118 -0.763049821908892 -1.35824775021611 -3.41716015147275 5.15194969311958
299251 -8.23484202452963 2.44276033741543 -1.83697615661348 -6.86860927918935 4.46025732272977
299266 -11.0166676657432 0.799906636039636 -1.71362641091718 -8.68863565972401 14.1427111847059
299281 -5.02061699394929 0.620345986572882 0.435301815827832 -5.58761309818863 6.34731992831997
299296 -3.24948559744363 -0.636360736142341 1.01790699134972 -5.3515826068618 11.2901039841217
299311 -4.34022227157109 1.9243028749614 0.0748193879700011 -7.06483850412935 9.82860442987765
299326 -2.77554744121764 -2.08127390860889 0.844550459277018 -6.0737584032201 6.58496711414723
299341 -2.35058636490129 0.791844644469435 -1.59006242079123 -7.33729872029688 3.11086890776277
299356 -5.78396151088215 2.04831157030004 -2.66356434734157 -2.12029237232206 -0.46240820444293
299371 -2.00848341560494 -0.20818461781166 -0.4708762101025 -1.44585027340503 2.62633839764465
299386 1.21836027065446 -1.4131070815278 -0.0333638376847326 -3.25388749434058 6.54953075956491
299401 1.79190960238187 -1.94507936104464 -0.245734146702154 -2.19388845055363 7.13106644462726
299416 3.74135101731626 -3.03821330797544 -1.18868097491545 -2.41761022208927 3.67449218706567
299431 -1.56634974937107 -2.39709881655099 -4.33643809438276 0.682772534034939 5.02538244731229
299446 -5.68257696153392 -2.53207035630905 -3.71399708886662 3.81256772116709 0.945724656774078
299461 -7.25296284782953 -2.14662318639464 -5.21796424246483 6.36308592873979 2.55975057102159
299476 0.0965439554775069 -1.61034445514596 -3.08427437154007 5.19458981505305 5.89325164400067
299491 2.82752181018808 -1.91489743629836 -5.2952902232283 9.71383287247962 3.65022989446471
299506 -0.0989374171396314 -2.2998567296947 -5.46030259328246 2.71420293363892 3.86484234851559
299521 -9.11424082559699 -2.24938260731466 -2.02706079901083 8.44732764281606 3.09749882763789
299536 -3.75939095370173 -1.8615791711355 -4.37925412324473 6.26480248788528 5.1360765240323
299551 -4.1262115671121 -1.50735551117957 -0.0987572609133396 4.39901432133063 1.74600466964708
299566 -5.39738046182756 0.122264183926232 -0.167309075278331 5.86045400932815 2.59754588907125
299581 -3.89376307183743 1.77458821783954 0.280157627887204 1.13847704530504 2.11586416166557
299596 0.323022499041081 0.300841994308532 -1.19671524014078 -0.252732537167455 -2.20581824302809
299611 -0.638249951361278 -0.00261614386393973 0.361563349477818 1.99093838363986 -5.53882012930327
299626 -4.27782538842024 -1.63336503986381 -1.14235723074778 0.734107905926498 -0.0498956825653016
299641 -2.71752273683638 -0.372322545228707 -1.72367442063482 0.0324822326685709 1.36840881916951
299656 -4.56373939422791 -0.593256811007054 0.12755161849479 2.64656222399157 1.05464994249295
299671 -9.39744275044019 -0.034086887519166 0.437213496547449 -0.27681371197607 2.0236777332663
299686 -6.56826344161596 0.563565215652833 1.67893514003287 -0.406623763220404 6.03997018011261
299701 -12.4125868197009 -1.57747845024049 2.56121050267194 -2.17151644192437 7.65294137059119
299716 -10.1206121478833 -0.402583744501396 2.3669930848514 2.17905492332654 1.74972497028334
299731 -6.3271006388172 -0.242326618268242 -0.0832859660139209 2.42390151847267 1.59774134029061
299746 -2.22337754188204 -2.77818276768851 -1.2048682787686 -3.43742860019142 2.761727156431
299761 -8.56769831358283 -1.75534807904058 -1.58987796408821 -0.287582141668802 2.79326320591642
299776 -9.91727070703621 -0.522583388248863 -1.95537658129591 0.205043781673785 4.02758131015095
299791 -3.57060774951247 -0.742586700847142 -2.61490054885898 2.93859793049544 4.58727608386562
299806 -3.8025775325204 -0.970564133769198 -2.3366718704875 1.2408609150343 4.31847371675031
299821 -1.07181752216097 -1.47194054360325 -3.55853433442573 5.08749408438459 6.89775358394171
299836 -4.31783915422407 -2.24034237308777 -1.75051945917137 2.6321912657997 2.9947309389432
299851 -6.37187894616064 -0.742538281143094 0.567811501072338 0.990755855602509 4.01983968442508
299866 -1.82489242372375 -0.740913113645856 -0.988520403045841 2.29205436204525 5.07199833042817
299881 -7.25321762983514 1.62314976005323 0.983771509896889 0.672581128638473 1.70824301728535
299896 -8.70308000904997 -0.563850473323811 1.50945055552895 0.116565139681324 2.74961647233197
299911 -6.00278956333565 -0.900663616718837 -1.52173615306167 0.788602673617367 1.47003636078856
299926 -9.15148782921466 -1.91897154120127 -2.24576122769677 3.09157446023441 6.12441827201922
299941 -8.49537054841024 1.88001881180966 -2.47404487317994 2.17110488407224 6.82946784261458
299956 -5.61150916323283 2.70378721032802 -4.02476703897437 0.311250391132224 6.47220525295124
