## Supplementary material for "Assessing measurement uncertainty at laboratory network scale and its impact on diagnostic performance in the absence of a gold standard: application to ELISA tests for *Coxiella burnetii in ruminants*": code and data: post_distrib_batch_eff_goat_test3_.csv

b
1 -0.348309978041201
16 1.02248342346224
31 1.02307367562346
46 1.20242658260003
61 1.36121761389228
76 -0.330458015103104
91 2.18880007116089
106 2.67330322311108
121 2.36546747513082
136 1.69491112614688
151 0.495294027761594
166 2.2129995271709
181 3.136106642478
196 3.55427264638689
211 2.94305866080866
226 3.18738476448995
241 3.55820786272944
256 5.42921902067936
271 3.65213826689814
286 2.81590679805638
301 2.52063889246051
316 1.53052155101389
331 2.05222601039095
346 1.80838715353929
361 1.19179599241795
376 2.26393609884887
391 2.78328210782985
406 1.47283278145514
421 1.30214676671027
436 2.4678831923156
451 1.30036346666829
466 1.95063938111575
481 2.62504151779461
496 1.39362557821311
511 1.89064993396883
526 3.19442619073878
541 1.72627289041852
556 2.11503040938731
571 1.65932794919464
586 1.08732186587119
601 1.45613948669946
616 3.09934024897477
631 2.93388887702741
646 2.5485684939046
661 1.96198147595056
676 0.0967543642417501
691 1.26727515283863
706 0.0650334619829691
721 2.2412564283148
736 0.566704377917645
751 0.476540336786804
766 1.6400865839829
781 1.0588076516123
796 1.70071104031725
811 1.39077755197093
826 0.80468717196809
841 0.342599938250664
856 0.306131489216357
871 -0.919577414681617
886 1.22448826875145
901 1.10666992481017
916 0.832407166727212
931 2.09104616026892
946 1.63811466552235
961 1.29139403695165
976 0.390139510740036
991 0.247961714994352
1006 1.90256926521335
1021 1.87668582092901
1036 3.19042981296074
1051 1.83029309567714
1066 -0.0743092416636218
1081 -0.159325265386854
1096 0.938225467116511
1111 -1.27363252036728
1126 0.834068024595357
1141 1.97338683601898
1156 1.82950303303806
1171 0.866217459252045
1186 0.896801615760721
1201 -0.104582327763463
1216 1.56840235768042
1231 1.79767767542463
1246 2.19699424639693
1261 1.66605207214622
1276 1.70056913624521
1291 2.8399326527549
1306 2.09818347610827
1321 1.00340531302321
1336 0.491000444186592
1351 1.21702845013261
1366 0.185742085026628
1381 0.746418144985194
1396 -1.09560931110449
1411 0.147417799193867
1426 0.795594582945548
1441 1.13590183075753
1456 0.625795587817934
1471 1.17233405909981
1486 0.0747476219811211
1501 3.40879871661113
1516 0.836581004249616
1531 0.572315348609457
1546 -0.29470039099769
1561 1.50117768405409
1576 3.25416691291278
1591 1.74086277984116
1606 1.79806687572478
1621 1.42963508931355
1636 2.39686985728018
1651 2.18229118086682
1666 0.899553455399627
1681 2.1615231670914
1696 1.37765284156354
1711 -0.157097174504965
1726 1.90434838348065
1741 2.40249323329135
1756 3.44012093368025
1771 1.94019307804527
1786 1.49279491036264
1801 1.65813537704786
1816 1.5669029589476
1831 0.382875605864386
1846 1.13376657997585
1861 1.54424071378956
1876 0.761116226853832
1891 2.49673284762736
1906 3.03962804630478
1921 3.26996658013379
1936 2.4272844330023
1951 2.0677361570059
1966 1.29563726209094
1981 2.52391881925375
1996 2.74388588942055
2011 2.13788728142388
2026 1.22577312982848
2041 1.52785754681644
2056 2.34324579741318
2071 4.23535964519416
2086 2.90636552668452
2101 2.26818485939904
2116 2.88804049767056
2131 2.0041790799993
2146 1.7538579484416
2161 2.68514516099224
2176 2.74670025076265
2191 1.27573759937361
2206 0.970215993790879
2221 1.39595185413952
2236 2.72505148345184
2251 2.30568859281548
2266 2.38645169372605
2281 2.72138791570925
2296 1.8456840005742
2311 4.28470134418721
2326 1.07380286901715
2341 0.38950338014689
2356 0.606153564162737
2371 -0.39799474762847
2386 -0.239339274466594
2401 0.406829896393859
2416 2.58226780060169
2431 2.15448544706796
2446 1.08373319516091
2461 1.6494644949377
2476 1.66997107800588
2491 1.01950057816834
2506 1.71784323040604
2521 0.225187548131417
2536 1.49023494929482
2551 0.100003492841997
2566 1.90581841593642
2581 1.67302169051182
2596 2.25374614339332
2611 2.96473295032775
2626 2.68046053123462
2641 1.99882370809628
2656 1.73239261131471
2671 1.29301314203176
2686 1.17182829904603
2701 2.03060540498177
2716 1.45093628043162
2731 2.8255493346256
2746 3.2636697442797
2761 0.228825577941874
2776 1.81201687365509
2791 0.517852009517813
2806 2.00027739314756
2821 2.03894920284667
2836 1.9635095302524
2851 2.02000949247769
2866 1.88612692315971
2881 2.61540790701631
2896 2.30257375435139
2911 2.13167062900204
2926 2.78678065728752
2941 1.47179348010798
2956 1.0240305236359
2971 2.20864356427027
2986 0.769162786323734
3001 1.12693819594981
3016 2.30155276047509
3031 2.13028088321596
3046 1.33273151124017
3061 1.85853541795137
3076 0.882162213906453
3091 0.340990990150353
3106 0.369646424413938
3121 1.09164977767666
3136 1.80086507579186
3151 1.23172835713761
3166 2.6153005039334
3181 3.20685629748127
3196 2.09867452797224
3211 1.5634198332956
3226 1.05209167027044
3241 1.95431049347304
3256 3.37142915333421
3271 2.47444371030815
3286 -0.204900839873319
3301 0.299830234941919
3316 0.837895256607675
3331 0.478857796089139
3346 -0.977865944690642
3361 1.09497544632754
3376 1.144896218169
3391 1.53967445245067
3406 1.73355219684159
3421 0.243969252301284
3436 1.86090636323255
3451 0.921425517866582
3466 0.584170297673872
3481 0.425327609727329
3496 1.27514799469974
3511 0.560332575806934
3526 1.02476952081798
3541 1.75268582528142
3556 0.227608552530067
3571 3.21870573901695
3586 2.2313544675401
3601 0.834695967500621
3616 1.79402008118633
3631 2.4286960032569
3646 1.83910210503995
3661 1.31224194089714
3676 1.04428891233005
3691 2.12188913419868
3706 3.08290434069504
3721 0.738337230969865
3736 1.06322890754889
3751 -0.906520195290705
3766 0.181402540219022
3781 2.500096641416
3796 1.22895463029211
3811 0.449460068350021
3826 0.619104872930653
3841 1.27622567991663
3856 3.07937091561406
3871 2.15531810413981
3886 0.840222076456862
3901 0.675611475023914
3916 0.715486709598384
3931 1.88285511864711
3946 1.14388688574293
3961 -0.402569219647275
3976 0.189113461989866
3991 1.22081082618573
4006 1.182123347325
4021 2.02499206978687
4036 1.6581909515938
4051 -0.357432191545295
4066 0.618041102653576
4081 1.86176391180862
4096 0.982806645533785
4111 2.93509134042314
4126 1.15637752695328
4141 1.52486953944709
4156 1.21184080347574
4171 1.28866735903989
4186 1.5471056093622
4201 1.1086788059717
4216 1.78170197319769
4231 0.276956784324389
4246 0.50802080593284
4261 0.335035255590862
4276 1.23114784145462
4291 1.74833692013613
4306 3.18409690510474
4321 2.33754593311559
4336 2.27891360649998
4351 2.63357519254213
4366 1.22409727091715
4381 -0.593355990827569
4396 0.777174015311272
4411 2.08490496357646
4426 0.932164833059439
4441 0.8021979125141
4456 1.3395579299395
4471 2.3974153795707
4486 2.55096813987918
4501 0.877882291998515
4516 0.44059752057239
4531 1.18243492730362
4546 1.93879471339042
4561 1.49540925334647
4576 0.722373897080598
4591 2.3328798559898
4606 1.03534611399572
4621 2.276004008979
4636 2.96098911173515
4651 0.759340803553865
4666 1.60041173295297
4681 1.72660732119476
4696 -0.727758035171679
4711 0.480383570181848
4726 0.447620020722794
4741 4.36192035551545
4756 3.09691790163055
4771 1.65464967290121
4786 0.703811481719341
4801 -0.010216742262264
4816 0.732092413231223
4831 1.83932718747252
4846 0.85425848363804
4861 0.542812244225615
4876 0.956754508949535
4891 1.83389684299904
4906 2.62422735231986
4921 2.67440907810054
4936 1.50652896537185
4951 2.19126168634403
4966 1.48185144712885
4981 1.55254526255616
4996 1.14741388336156
5011 0.267792339697141
5026 0.964984889136567
5041 0.0316749477432746
5056 -0.135592662607158
5071 1.22132742709815
5086 0.711614665513767
5101 1.71916470096059
5116 1.97593217124291
5131 1.95620224810098
5146 0.999859410910567
5161 0.169227126871615
5176 0.225844603431301
5191 2.80404262438372
5206 2.09863438295615
5221 3.57214810956035
5236 2.72255281466167
5251 1.12084832560682
5266 2.19917079800777
5281 2.1835068832874
5296 1.0511716454554
5311 0.323462388216129
5326 2.2638192680935
5341 4.08617884499665
5356 1.1004786982837
5371 0.380088794338702
5386 -0.881003362363725
5401 0.426324413559451
5416 1.364621943555
5431 0.513996335836881
5446 -0.139778779408367
5461 1.5290256540117
5476 1.33158081282731
5491 2.21240231800614
5506 0.826024797146881
5521 -0.0736069829330419
5536 1.23152401782742
5551 -0.561075389665045
5566 0.155690598935761
5581 -0.0323987828897485
5596 0.18808000705871
5611 2.26312179679515
5626 2.3447894261181
5641 1.8522201217245
5656 0.405707490383376
5671 2.16272350486729
5686 0.935917256279555
5701 -0.347699576646816
5716 0.865752920825622
5731 1.68929867860212
5746 2.54425124904385
5761 1.17109416249784
5776 2.20226593878236
5791 1.59905946057025
5806 0.309741362263247
5821 1.04879548243382
5836 1.38464787452405
5851 3.45117623555996
5866 1.15688394947651
5881 1.66657637832333
5896 -0.0734214880135012
5911 2.83523645676575
5926 1.72880461324755
5941 3.35706277011141
5956 1.55671468829986
5971 1.29551649960308
5986 1.79365480359277
6001 0.637479246826571
6016 0.687602446956235
6031 0.565526063352976
6046 1.54786992835162
6061 3.11571795417557
6076 0.891442868893575
6091 1.56768605532797
6106 1.57060814487881
6121 2.26909469860365
6136 -0.135362855232736
6151 1.16743888374985
6166 2.10621305834406
6181 1.51592565921494
6196 1.74495078135893
6211 3.07289097567363
6226 0.289540216921739
6241 2.35409738481001
6256 3.65920320682544
6271 0.939016437974879
6286 -0.574846503762984
6301 1.05137379252591
6316 1.21427858381767
6331 0.69526741762334
6346 1.85290882047524
6361 1.39784682134684
6376 1.928262592764
6391 -0.392523455470763
6406 0.731188707492854
6421 0.503516124620479
6436 1.32095404693285
6451 0.480598806469081
6466 0.238395517813556
6481 -0.444413668045668
6496 -0.332972497042231
6511 2.07492973874518
6526 0.668543047610616
6541 -1.11093843822073
6556 -0.253428893875313
6571 1.52714118490928
6586 1.47181552924767
6601 1.61920163362516
6616 1.76457715113868
6631 0.510548269565069
6646 1.56894327586654
6661 2.37553401756735
6676 2.60205562905489
6691 1.0361826183071
6706 2.06512862334982
6721 0.579443098582364
6736 0.455753525040874
6751 0.940796639410559
6766 2.8695058547821
6781 1.22676831079147
6796 1.63177011872611
6811 -0.0765028483956073
6826 1.80601187460475
6841 1.01501971557401
6856 1.13431129655977
6871 -0.270568991118032
6886 2.11810468311784
6901 1.80940387273506
6916 2.05061707717837
6931 0.686503985438466
6946 0.734992997768205
6961 -0.865113789063608
6976 -0.517402335899101
6991 0.917412035147677
7006 3.43236279921059
7021 2.87227360410841
7036 2.25535495379998
7051 0.734277652755373
7066 0.471003557567175
7081 0.577765034949157
7096 1.37709487531115
7111 1.2581270412234
7126 -1.43309791945974
7141 1.81561631774794
7156 0.890156574034593
7171 0.935167662647313
7186 2.3469280313318
7201 0.821634965107272
7216 0.997102034711058
7231 2.75442622031885
7246 1.87404126157453
7261 1.86036204051869
7276 1.17393728942913
7291 0.657573812264641
7306 1.73384356836824
7321 1.69340971868651
7336 2.02941147971846
7351 1.11573831942672
7366 -0.406985195733151
7381 -0.26953907275037
7396 -0.25591104155703
7411 0.0913066334581261
7426 1.23015959857207
7441 0.418212390996753
7456 3.26925634586093
7471 1.5410148583948
7486 1.67216515419626
7501 1.23645729993591
7516 2.33759625397674
7531 0.176546428169036
7546 2.02950079220714
7561 2.10477445348256
7576 2.6545043862592
7591 2.07423178267649
7606 2.90138959149532
7621 2.6285593586791
7636 -0.0175923213557517
7651 0.82036498576428
7666 2.44989791858168
7681 2.95750264392332
7696 1.20973839921157
7711 -0.613549118252434
7726 1.41733055115317
7741 1.09096695325187
7756 1.06820062736312
7771 0.997726003408816
7786 1.5453108254985
7801 1.23343546919419
7816 2.69705248260497
7831 2.22937227856852
7846 2.87330470719724
7861 1.76364016588969
7876 1.45793265707113
7891 2.26355657454223
7906 2.39158396496211
7921 1.8840271622749
7936 0.129134966676146
7951 0.822003588210048
7966 0.767707345638956
7981 1.43198646501707
7996 2.61318695162401
8011 0.62807203352632
8026 1.87883254643009
8041 1.01806158755093
8056 1.00486230084868
8071 2.0073034504061
8086 2.21106394153865
8101 -0.320191747237331
8116 -0.254166732255691
8131 1.29757497916294
8146 2.40685366330264
8161 3.09288029619716
8176 2.78952823155135
8191 2.08500349807742
8206 1.30739466715668
8221 0.985899703241831
8236 2.53435795050623
8251 2.30337518560821
8266 2.3830449544865
8281 1.91329708347541
8296 0.908616484782417
8311 -0.63521466998653
8326 0.919831348536402
8341 0.81409143894031
8356 1.72234328224305
8371 2.25099621009689
8386 2.03600404142574
8401 2.6623593493594
8416 1.03066986989905
8431 0.938891692570551
8446 0.22184404213516
8461 1.77948720708155
8476 2.49455483984692
8491 2.33435239067418
8506 1.11573978961776
8521 2.57669818306986
8536 2.26351809871282
8551 1.51128586246815
8566 3.62059585335029
8581 1.95041412657978
8596 1.02218788535887
8611 0.380308235244695
8626 2.17696601611068
8641 -0.572345673880601
8656 1.76417827812028
8671 1.98742122124118
8686 1.57714564929735
8701 0.668646007111893
8716 1.60545773377249
8731 0.823390467625041
8746 2.01659383056764
8761 3.5082957007029
8776 0.428511337650119
8791 1.53569366803314
8806 1.94192519855478
8821 1.57112996308362
8836 0.350877059133549
8851 0.21310095032258
8866 1.23506463460671
8881 -0.173737324497069
8896 0.373855933824891
8911 1.04793699194538
8926 0.577630581629884
8941 0.65583696968403
8956 -0.821622717232343
8971 -0.168051094097841
8986 0.725373727423833
9001 1.07935214954448
9016 1.26097600552897
9031 3.1045221907088
9046 2.28982076315263
9061 1.75612044582354
9076 -0.0747834845419666
9091 1.37461790187567
9106 1.93698774659783
9121 1.2214153653242
9136 1.44756964719416
9151 1.73789428647833
9166 2.264164564453
9181 1.34507614966689
9196 0.995549907008137
9211 1.07415574262521
9226 1.65758200816028
9241 3.29282601837051
9256 2.67194838203852
9271 1.59867229411937
9286 2.13276216513154
9301 0.953848444084936
9316 0.695743178147843
9331 1.050512208947
9346 1.8123025812206
9361 1.95262881903925
9376 3.2326307815831
9391 1.29155894722495
9406 1.97068830098069
9421 1.34485098811082
9436 0.548125447121762
9451 -0.397748952696647
9466 -0.319316725853638
9481 -1.02003092032079
9496 1.66573638279025
9511 1.82542705964912
9526 1.02158498335922
9541 0.421910433834946
9556 -0.615143823800539
9571 1.51932223212334
9586 1.79980417304486
9601 1.79896276545941
9616 1.26869329169086
9631 1.68508839336221
9646 2.39979870333877
9661 -0.163285938712738
9676 0.952461906446173
9691 1.68895540991226
9706 2.12798730585833
9721 0.713933475857429
9736 1.09368138116689
9751 0.368287758298475
9766 1.19026293298699
9781 1.94784403748578
9796 2.32902597177002
9811 3.07978189698271
9826 1.53390811857929
9841 2.22766367698298
9856 1.05191421889317
9871 1.39012455783983
9886 1.29954808621781
9901 0.753075914484376
9916 2.28247083158937
9931 1.77886655949955
9946 1.37414795205965
9961 -0.206413153286557
9976 2.14469434315931
9991 1.95634276452997
10006 1.20963097619928
10021 2.3475506771699
10036 1.60964634484035
10051 2.12677606214961
10066 1.04142505523893
10081 0.501937664730974
10096 0.868661301350593
10111 0.718670765754611
10126 1.11396237580107
10141 2.06769263853747
10156 0.946469010271549
10171 0.729672321361138
10186 2.12917088261936
10201 1.99965454035866
10216 1.84043297449686
10231 2.12784715352793
10246 0.00754352463513863
10261 1.51323807223126
10276 1.31422610834964
10291 0.0915519377430986
10306 1.19289194819315
10321 2.16515170449165
10336 0.640178425065473
10351 2.96912558425956
10366 1.63139933038387
10381 2.38025108065083
10396 1.71448133588084
10411 1.53540301692499
10426 0.373978126961526
10441 0.38726475143506
10456 1.49057316685402
10471 1.81566024943486
10486 2.19741141231858
10501 0.512581819844919
10516 1.48575655530479
10531 2.82244392400917
10546 1.46325631876002
10561 1.2090217867348
10576 2.1654790305306
10591 0.707542059756779
10606 1.15711363836361
10621 1.27672002967804
10636 2.46342142747378
10651 1.12650519047684
10666 2.39620593201741
10681 1.54787704730077
10696 1.89375425580784
10711 0.915279103308262
10726 0.735532015153865
10741 0.453323308280884
10756 1.42732630059488
10771 1.51256051176469
10786 2.18075840609009
10801 -0.124668043526263
10816 -0.165007155876527
10831 0.604088883519817
10846 -0.255025623516547
10861 1.101973798902
10876 1.7263707630128
10891 2.03074226029434
10906 2.59951893917998
10921 1.77870827191222
10936 1.25230835223984
10951 1.17729170262416
10966 1.55110878459367
10981 1.44816511014935
10996 0.750913454613996
11011 0.56990318426158
11026 1.14199177276058
11041 1.95210335487307
11056 2.80965854641999
11071 2.20721621417564
11086 1.41983791703253
11101 2.05943791109658
11116 0.793899033419538
11131 1.82722784729824
11146 0.195943539956733
11161 3.20724744639246
11176 1.99280407718245
11191 1.68593292442928
11206 -0.291689418228654
11221 -0.684595624560027
11236 0.273525444473705
11251 -0.468902066796904
11266 -0.284369129751164
11281 0.224910157051127
11296 -0.160941560373954
11311 -1.34958043903168
11326 -2.46744530317907
11341 0.841491853438915
11356 2.09462856239213
11371 0.502566087708093
11386 1.05702672431073
11401 1.18653415167127
11416 2.1476823663637
11431 2.01483010530447
11446 -0.196332371873622
11461 2.33864767378617
11476 1.94187813111714
11491 1.58739263192803
11506 1.29380543081806
11521 1.5287755981309
11536 2.3555957303393
11551 2.06249306082959
11566 0.428151329858515
11581 0.757408444972069
11596 0.424612554222623
11611 2.66809017989822
11626 2.21228337197833
11641 2.26561977006158
11656 1.2935750309703
11671 0.993653158485485
11686 0.405021127129495
11701 0.78544226974629
11716 1.77084820491635
11731 -0.170651691742414
11746 2.30322028297709
11761 3.19249598820083
11776 1.96818669760329
11791 2.08511963831619
11806 1.51880020912903
11821 1.03132160013527
11836 0.779253484184225
11851 0.617578205947967
11866 2.46885770462118
11881 -0.052607678062036
11896 -0.0510457180852808
11911 -0.230799629610663
11926 1.43497829375093
11941 1.84016623420975
11956 2.85720384424795
11971 2.3042634435815
11986 2.18486368816365
12001 2.66768672521065
12016 1.91342149015387
12031 2.52342660728835
12046 0.335842970794957
12061 -0.717176310047311
12076 1.57578853054656
12091 0.663747194234905
12106 0.554507840902706
12121 1.11285199576768
12136 1.59050620525126
12151 -0.139721402377936
12166 0.222336124457173
12181 0.221388275096808
12196 1.58312396302575
12211 -0.807620562765447
12226 0.748924459972103
12241 1.27600681030196
12256 2.84797758874258
12271 1.84758110152402
12286 2.44342094130443
12301 2.82443082521971
12316 0.859468892970239
12331 3.38012632687667
12346 1.41125717656635
12361 2.11881155120177
12376 1.52283867984422
12391 1.88866135179342
12406 1.40140834580973
12421 0.1619904528639
12436 0.667129859145243
12451 1.20788847433011
12466 1.79957202402802
12481 3.15084017531775
12496 1.92810216418818
12511 1.89485559676823
12526 2.76776237851996
12541 1.99572634748341
12556 1.37641379617711
12571 0.0868038267532678
12586 1.33159631040371
12601 1.6153637680011
12616 2.98992246600212
12631 1.12026037199163
12646 2.27719161596735
12661 2.12544273082153
12676 2.32742407450372
12691 1.12414771140106
12706 -0.35392961682036
12721 2.9001863328515
12736 3.95173591756688
12751 3.54675867348323
12766 1.77147153253303
12781 1.28696995503139
12796 -0.792070097419302
12811 0.381452736407734
12826 0.864948307283044
12841 1.14026454089633
12856 0.725077562534672
12871 2.54551734858459
12886 0.49432303655208
12901 1.82188949355595
12916 0.883407239103798
12931 -0.113004383343879
12946 0.65575482044188
12961 1.40744764624941
12976 1.75436754348187
12991 1.5852813464248
13006 2.72619469874046
13021 0.640198326683052
13036 1.05598278033425
13051 1.82430889281414
13066 1.0921681587088
13081 2.7018064309926
13096 0.124340254572233
13111 -0.429244851375969
13126 1.64258762919599
13141 0.932096304765456
13156 0.0517621814556554
13171 0.297424479354398
13186 0.180812980902082
13201 1.68934222829327
13216 0.887927870484612
13231 1.68643795526783
13246 1.63340263053665
13261 2.57226921714118
13276 1.17155827657892
13291 2.35924209734398
13306 0.463410465984504
13321 2.30933307929548
13336 3.33464347533255
13351 1.93437088091831
13366 2.1047833416121
13381 1.88980922890038
13396 1.56747425066481
13411 0.998543945201909
13426 -0.0481411619105709
13441 -0.858218190965858
13456 -0.838739712607295
13471 0.36067485529169
13486 2.09816210664777
13501 1.32149549244974
13516 0.330189968506868
13531 0.523528907157876
13546 0.688743796621732
13561 2.34457668793399
13576 4.25293365647488
13591 3.41473629733458
13606 4.53673312885527
13621 3.16227442519024
13636 4.02114604164871
13651 1.96268985845125
13666 2.61772967271122
13681 -0.310801561397538
13696 2.21201359633764
13711 4.09893031828326
13726 1.9818150743902
13741 1.63151289622825
13756 3.144453723518
13771 1.16752174245155
13786 1.93874692919496
13801 1.26490791788962
13816 1.86179478527225
13831 1.73863062446433
13846 0.933404391983436
13861 0.205741529413173
13876 3.20591593689359
13891 2.41160076830998
13906 1.26078863364199
13921 1.58260128592953
13936 1.22354425253793
13951 2.17376136507811
13966 1.27325189330705
13981 0.960960775409776
13996 1.34407551237477
14011 1.2460430249733
14026 0.322263090036179
14041 0.107557169554203
14056 -0.091243812617996
14071 1.99689482029318
14086 2.59839039193026
14101 1.13418193598952
14116 1.90594582971733
14131 2.0355204035283
14146 1.13275105438629
14161 -1.20549741052533
14176 1.01825237072406
14191 0.700939364844741
14206 0.613276882708787
14221 1.38476105873766
14236 1.03789050615999
14251 2.3953106586974
14266 1.89259990729872
14281 1.05293209294891
14296 2.00341301212856
14311 0.0946797887162547
14326 -0.0521830009219094
14341 -0.662190420003854
14356 0.548255481903904
14371 1.92692958108493
14386 1.50643089926579
14401 1.3349387610391
14416 1.80560715565497
14431 1.20092480289697
14446 0.836998175591026
14461 0.000884616203374211
14476 1.2813258820214
14491 1.64290816771166
14506 -0.723344549341804
14521 -0.445223402618508
14536 1.22366490112885
14551 2.09514384273775
14566 3.39920941523126
14581 1.81242656876561
14596 0.851207273303357
14611 1.29722422586073
14626 0.805145352393016
14641 0.0589513684359953
14656 2.30145098974035
14671 2.97377401400771
14686 1.06648915415051
14701 0.693173021810257
14716 1.34534748584666
14731 0.0987430169041775
14746 0.785431522415557
14761 0.960458627165615
14776 1.18258806595343
14791 0.380738690393765
14806 0.0334302980751549
14821 0.948099013339063
14836 2.50271627117138
14851 1.95503111799234
14866 0.676676005208032
14881 -0.147611973635478
14896 -0.134029492861395
14911 1.95833230722674
14926 2.52021702809366
14941 3.08271440436971
14956 0.706713176509855
14971 0.625861038361399
14986 0.414232218861722
15001 2.53202489720868
15016 1.62669307580461
15031 3.04592673438535
15046 3.09523351699106
15061 1.78814931709056
15076 0.364462320020669
15091 1.15117463195682
15106 0.389410953396442
15121 1.81220763475014
15136 1.27758245350451
15151 1.77275081225429
15166 1.51305230747291
15181 4.05299579637638
15196 2.20189566091291
15211 1.65517804921205
15226 2.16800437129637
15241 1.35131932280587
15256 1.77791740931922
15271 1.4730232965189
15286 0.108434465542394
15301 0.952330675948739
15316 2.9366278337188
15331 1.37382774767977
15346 1.98848064876748
15361 1.46401929891575
15376 1.41037633681559
15391 1.36668032590434
15406 2.13520420796576
15421 1.52013367825641
15436 1.31762526190537
15451 0.540780033780996
15466 0.730127016472909
15481 -0.0672010837910563
15496 1.06014077360146
15511 2.19220828031225
15526 3.21931463527145
15541 -0.575586628147811
15556 1.38709208420983
15571 0.014703421566977
15586 -0.492402875224094
15601 -0.398703993550701
15616 1.81868368948278
15631 0.358079871290701
15646 2.45617049902991
15661 1.73968601420174
15676 2.65944726382528
15691 2.30340257043609
15706 1.76224543262175
15721 1.68434555872252
15736 0.914121224067353
15751 0.0145652991703253
15766 1.64383662377407
15781 2.59852854542722
15796 1.00098178308135
15811 0.322021550395373
15826 0.521087979981624
15841 3.04157800459087
15856 2.43373625544102
15871 1.85812633293387
15886 3.22101385896499
15901 2.17275388895856
15916 2.19533367478185
15931 2.49851045781889
15946 0.319538449157168
15961 0.159691739881354
15976 1.48114020869468
15991 0.527064893393719
16006 1.01951621466396
16021 0.783111618626174
16036 1.0173835365477
16051 1.3300046794485
16066 1.14456236405316
16081 2.68684336543967
16096 1.73392470840617
16111 1.23815445605187
16126 2.83626141489165
16141 2.24736175491377
16156 2.44014303366403
16171 2.25681919536719
16186 1.90384019841288
16201 2.74055370280679
16216 2.19468522745956
16231 2.76352053982535
16246 -0.0449785869846122
16261 1.22392886023448
16276 1.27810507146916
16291 1.67836573457483
16306 2.08642780943284
16321 2.08546143253551
16336 2.54362145961057
16351 1.3710231032346
16366 0.300821404403477
16381 2.09741990178311
16396 1.81696821272904
16411 1.94742401400473
16426 -0.0809572361786168
16441 1.20198599564766
16456 -0.225403638393254
16471 0.00171412649913832
16486 0.868692183568755
16501 2.24868918977097
16516 2.7684868391396
16531 -0.339502714618606
16546 1.16767226997147
16561 1.86093871354332
16576 1.71504589936561
16591 1.39281865760354
16606 1.18238187264638
16621 0.698762958405145
16636 1.50514738560557
16651 3.27991102787486
16666 2.77811862871793
16681 2.96790481616632
16696 0.93174965109312
16711 1.30092408656033
16726 0.345952428405872
16741 0.0573203992140995
16756 0.442861895336593
16771 -0.12344256317083
16786 0.156608077837683
16801 2.84741175791276
16816 2.49293670429516
16831 2.75008138714128
16846 0.543661728213434
16861 0.615096516187584
16876 0.595728418902169
16891 0.749890552645443
16906 1.8737988396614
16921 2.0701864062043
16936 0.991497973816312
16951 1.37285093354589
16966 2.02538370037249
16981 1.64566119777374
16996 1.37452919449846
17011 1.02607474607975
17026 1.4931425774587
17041 0.0239970351203087
17056 1.43107690537108
17071 2.31089141157734
17086 1.51289161430232
17101 1.86826599907323
17116 1.71293643906707
17131 2.17812312545518
17146 -0.434316241744284
17161 -1.35796044806092
17176 1.75259566656342
17191 3.54084720852137
17206 2.30278322326015
17221 2.05726214110462
17236 1.87446923779539
17251 3.58273849003461
17266 2.14545749937194
17281 2.55865934773909
17296 2.75994235104609
17311 2.35369053029416
17326 1.34894455826125
17341 2.52203373122444
17356 0.487767840812075
17371 1.57030835602189
17386 2.72412989506472
17401 2.9179235754653
17416 1.23609984853968
17431 2.99827262519054
17446 1.95120601082035
17461 0.845221358020512
17476 0.526397426961895
17491 1.72618936897113
17506 1.59362189949062
17521 0.444840451689322
17536 0.975723765830695
17551 2.571820094764
17566 1.30803966028162
17581 1.58873794733868
17596 1.26778957641978
17611 1.33514797011865
17626 1.01628094162965
17641 1.26486781009694
17656 1.05712599535138
17671 0.879569306993285
17686 2.00030752636335
17701 2.04767947785415
17716 2.11678574311275
17731 1.68333318981943
17746 1.53047153086862
17761 2.67997533906708
17776 0.794384262725889
17791 1.48226672633306
17806 1.33294285944683
17821 1.76724052780997
17836 1.63629287444963
17851 1.53082942875507
17866 2.93435767464765
17881 3.03044882491544
17896 1.19850321362224
17911 1.66383833509836
17926 0.707092137330068
17941 1.72581783582685
17956 0.745016126794381
17971 1.19028247314217
17986 1.52215354821852
18001 1.59506625300483
18016 3.81505156249415
18031 2.11071402437085
18046 2.70885069581569
18061 2.85355872819467
18076 1.65994771406955
18091 1.45533927184237
18106 2.10440598957833
18121 2.58725533420982
18136 4.67674292546839
18151 3.62942944370275
18166 2.92060646386139
18181 0.386692737176747
18196 1.92240578908555
18211 2.31719241218919
18226 1.37904215602021
18241 0.318093570823153
18256 0.303157719286175
18271 0.70183660441495
18286 0.561063388191225
18301 1.90924998149584
18316 0.975365742235732
18331 0.511146842387595
18346 2.33278419320348
18361 2.07173770308924
18376 2.29138325231314
18391 2.3949813935601
18406 2.45873707769409
18421 0.0607992960193386
18436 -0.643144248533468
18451 1.69173859580181
18466 1.00436230176922
18481 1.81372651714248
18496 0.845953773972978
18511 3.64590599232716
18526 2.02098063822153
18541 -0.156299817086513
18556 0.3479489417915
18571 1.47359585303934
18586 1.75503951865267
18601 -1.20915110809804
18616 -0.665734081208936
18631 -1.60742821851069
18646 1.53420275793869
18661 0.875741102675919
18676 -0.755510648801493
18691 -0.0488989855186985
18706 0.0590171542086181
18721 2.24750594845294
18736 -0.0116514224243454
18751 1.74526340115046
18766 -0.19939840912393
18781 2.79316518167068
18796 2.13640032894749
18811 -0.659455200433314
18826 0.844859434172952
18841 2.07970366982514
18856 1.0337382478352
18871 1.9799395803093
18886 2.02773112060548
18901 1.83073230135007
18916 2.12100190317817
18931 1.13798582671021
18946 -0.0934387533678312
18961 -0.355324280722555
18976 0.64761715202642
18991 2.39414337457195
19006 1.97988570372554
19021 0.67626842464017
19036 1.68595246064555
19051 1.26700773913071
19066 -1.3479007847429
19081 -0.532299069202427
19096 2.04904218327485
19111 0.903557096960163
19126 1.44549637981863
19141 1.70404370959655
19156 -1.06661245043432
19171 1.0019348376035
19186 1.36369205502026
19201 2.11481106409566
19216 1.04734356219424
19231 1.53742542524284
19246 0.166776732058888
19261 1.47340295435873
19276 -0.349435187840679
19291 1.41735407712444
19306 0.509792782936798
19321 0.32431212952714
19336 1.72719945098334
19351 2.63679937631758
19366 1.56902532106461
19381 3.1513160348938
19396 2.88105390261814
19411 1.15226591809566
19426 0.215778109042253
19441 -0.306744103483093
19456 0.901606184080194
19471 0.621646475033044
19486 0.315035842991194
19501 -1.88618855745183
19516 -2.41289747453244
19531 0.663735337199291
19546 0.563305333514348
19561 2.0307744452714
19576 2.18423813332753
19591 1.35472825389038
19606 3.35017908054684
19621 3.34296884061125
19636 3.51530233195934
19651 2.18975749015405
19666 2.39837739613891
19681 1.57297324173563
19696 -0.748212564838568
19711 -1.19981837784058
19726 0.863535425879576
19741 0.652927778973459
19756 2.00792759859369
19771 1.57931423824609
19786 1.13553561411675
19801 1.21675758833778
19816 1.67234208550076
19831 -0.306174345991643
19846 1.75673571965583
19861 0.363735987008294
19876 0.387659641809153
19891 1.31566019138781
19906 1.57632383164645
19921 1.50466583877601
19936 0.849180100324183
19951 0.93297009578412
19966 0.916222031075593
19981 1.61053121190972
19996 2.37104688170447
20011 1.49488651888563
20026 2.18603138260694
20041 2.17728551968838
20056 1.0351603106404
20071 1.63844686497595
20086 3.79593333932359
20101 2.21913686549793
20116 0.325691224893333
20131 1.64407692862235
20146 1.71558346951785
20161 1.02013518834982
20176 2.03808771129243
20191 2.34540773694387
20206 0.883461854147818
20221 0.779077888859231
20236 2.05295359937257
20251 1.51240872523094
20266 0.713244943659406
20281 1.05058998277723
20296 1.18544494085827
20311 1.4053134169548
20326 0.18019737788881
20341 1.4117383300645
20356 -0.184183866440792
20371 0.622195874100587
20386 0.238741861858433
20401 0.134901991267115
20416 0.620720964456257
20431 0.718789160578417
20446 2.38952670370218
20461 1.7803273833928
20476 1.73763943018149
20491 0.933015278995841
20506 2.67347352896216
20521 1.96484468040726
20536 2.08732475485523
20551 1.00434943489696
20566 2.57641024701982
20581 2.28301518207244
20596 1.2948230811799
20611 1.50598710462927
20626 2.24049329785663
20641 1.64737769830958
20656 1.88579167152251
20671 2.876802405837
20686 1.1878825365731
20701 0.0513079254831898
20716 -0.118671983225707
20731 -0.225877418974044
20746 -1.35011381372696
20761 -0.708540705732795
20776 1.46877661483518
20791 -0.0771078716075984
20806 1.6749983472438
20821 1.29254961846384
20836 2.66202715135808
20851 2.47770010587897
20866 2.52425875913252
20881 1.46279814599531
20896 1.54469559468162
20911 2.32906730284431
20926 2.94234195803682
20941 1.49814379821067
20956 2.14559188792679
20971 0.0180324953012493
20986 1.5853793392417
21001 0.0118192543364048
21016 -0.00331696451119229
21031 1.42614308109438
21046 1.30987377490737
21061 0.415316338008471
21076 -0.326768233299768
21091 -0.0376552703076174
21106 1.87002685906236
21121 3.59021706852979
21136 2.76460998285304
21151 1.4358981673817
21166 1.30050371672238
21181 2.03838954847671
21196 1.78885724806891
21211 2.25801242538504
21226 2.29547536010101
21241 1.22999995446549
21256 0.59704873976634
21271 1.02104384419783
21286 1.60995198689069
21301 2.62234437763723
21316 1.67137162400078
21331 1.88354911304828
21346 -0.431618161059081
21361 0.547474960338949
21376 0.59145559911093
21391 2.00051626133804
21406 1.18028073355255
21421 1.35272767614608
21436 1.2164870330346
21451 0.734806817141478
21466 0.10833368125751
21481 3.11495730329383
21496 1.80652998095166
21511 3.12200382648293
21526 0.970950502398409
21541 1.77669363098677
21556 1.0793055398744
21571 1.33116397211268
21586 3.13093925016183
21601 3.81989705788734
21616 3.46748221973316
21631 2.71149482332561
21646 1.06592129892883
21661 1.90459096306777
21676 0.546955388389029
21691 1.06501418909026
21706 0.938587805388125
21721 2.60284975924833
21736 1.28520830721399
21751 1.7950598174635
21766 2.18442241311831
21781 0.314104151047757
21796 -0.0440813942772207
21811 -0.333623027755071
21826 2.11258807563802
21841 1.54022895577838
21856 0.738001074415921
21871 3.09416164087933
21886 0.947019706675374
21901 1.35874748334146
21916 1.3282647309848
21931 0.815186094868451
21946 -0.385776380346085
21961 2.18846376359432
21976 0.12827966586157
21991 0.778648451201129
22006 1.25797224838841
22021 0.727881041244625
22036 0.850279168381638
22051 1.10087818075083
22066 1.41919105990892
22081 3.21438137580666
22096 0.30126089596274
22111 3.04766835589879
22126 1.69414542924649
22141 1.98857187547345
22156 0.824876339979184
22171 2.48605936304329
22186 -0.0331136842601779
22201 0.990881245913564
22216 1.69202796465663
22231 1.06119412441357
22246 2.35928184221802
22261 0.961894491031273
22276 -0.163294322476661
22291 0.157400237269237
22306 1.62875637300664
22321 2.82225544821242
22336 1.31347407956714
22351 1.32632807512922
22366 -0.89543112415043
22381 -1.0424136364136
22396 -0.0992940157784731
22411 2.26989672574474
22426 1.40700398408792
22441 -0.240329202051085
22456 1.27334064793916
22471 1.64441960815629
22486 1.97337912863619
22501 0.967770585462703
22516 1.58719710425297
22531 1.29219728199858
22546 0.0546317231431329
22561 0.0894229686406789
22576 0.703757135113465
22591 0.376976199214668
22606 0.347718687739097
22621 0.750374531028318
22636 0.0841583023672908
22651 0.794406742167312
22666 0.307135092922907
22681 -0.0613279405223829
22696 1.12409111875439
22711 0.344990628973543
22726 0.938003134057469
22741 0.139661642559817
22756 1.44694897258203
22771 2.25853112314532
22786 1.40969462566241
22801 1.14922997617108
22816 1.36390124279652
22831 3.34824072255323
22846 2.34069681583654
22861 1.98128714838843
22876 -0.498487820554266
22891 1.24320665456619
22906 0.886813490113304
22921 1.30655279105879
22936 0.252826118364862
22951 1.88320643607199
22966 0.0375537045728198
22981 0.310050555336375
22996 1.49550388265546
23011 0.795111079135021
23026 1.10180070255782
23041 0.787670839963228
23056 -0.0396880173487722
23071 0.940866404818614
23086 2.39168776944668
23101 1.24154938018488
23116 -0.0427368454663634
23131 -0.0958029573745163
23146 0.285658646301381
23161 -0.47655860524315
23176 0.092148605185511
23191 0.382116058600573
23206 0.922281385430716
23221 2.3613730762066
23236 2.99652581935025
23251 3.34380520292163
23266 1.92816969340613
23281 1.17571958723817
23296 1.07213655390804
23311 0.815565326196241
23326 1.12181447062293
23341 3.05127041909522
23356 1.98263465723174
23371 1.37803909362816
23386 0.967443886626634
23401 2.37232763335666
23416 3.14949862658719
23431 1.21414999903159
23446 2.25014025220518
23461 0.317320836964076
23476 1.50920272600102
23491 0.533310148633355
23506 0.592713496703092
23521 0.952865488196825
23536 1.39688279615629
23551 -0.788315290232233
23566 0.413690883989804
23581 1.26128726018185
23596 1.58699474245975
23611 0.16820333875204
23626 1.37758285489351
23641 0.204531812432039
23656 -1.11111773528223
23671 -1.24071439155761
23686 1.23120481439683
23701 2.30548584276733
23716 1.02605774185758
23731 1.21363156553661
23746 2.20691037461821
23761 2.24392595138531
23776 0.581820459246952
23791 0.96528879112905
23806 1.55596249917829
23821 -0.775041236341144
23836 0.0665792894176032
23851 0.449094981157524
23866 0.533536735074965
23881 1.28643208268079
23896 0.460239607910419
23911 1.54493435905226
23926 0.429046519087307
23941 1.56136668787858
23956 3.19280557705744
23971 2.71969820842876
23986 2.01881034358361
24001 -0.0402895128985366
24016 0.958997417209225
24031 1.1503163455303
24046 0.46827850971827
24061 0.0700177673190605
24076 0.893261905400464
24091 2.09254372054714
24106 1.07916302146296
24121 -0.529590668437512
24136 1.92274217827385
24151 1.79576344684098
24166 0.134857373260015
24181 1.98185431741477
24196 1.5189512805072
24211 1.23541849879576
24226 1.55520837835227
24241 0.767916582840257
24256 1.89667767644853
24271 0.675203333234995
24286 2.89933920100359
24301 2.29431624341736
24316 1.41126891711507
24331 1.54258401326853
24346 -0.0155245267379771
24361 0.741831129017061
24376 0.34881085348227
24391 0.713673486294504
24406 -0.630613937665986
24421 1.81028332394361
24436 0.564989474244882
24451 1.33876175800524
24466 2.4605746825412
24481 0.0521130417801236
24496 -0.242508304406511
24511 0.359596304321083
24526 -0.0641502768748821
24541 0.313813715010406
24556 -0.455849484539494
24571 0.1448850322624
24586 0.391883633514023
24601 2.7911596058766
24616 2.49740467939837
24631 4.43720878360472
24646 3.28196562237299
24661 4.4606205858063
24676 2.07721214741435
24691 2.24494281400066
24706 0.529569147015009
24721 2.48684362988369
24736 2.40019560874957
24751 1.93890835825987
24766 2.01373491479424
24781 2.86624165495316
24796 2.10366916841833
24811 2.96880467169816
24826 1.2667954570567
24841 0.687750225117865
24856 0.561263533751378
24871 0.832450041327112
24886 2.17252479963975
24901 -0.699529936216712
24916 0.312993150674936
24931 2.39566404448143
24946 0.869251392793901
24961 0.348197817723597
24976 1.0546553016678
24991 2.746666051897
25006 3.53070492701228
25021 1.88885646344013
25036 2.64491563816482
25051 0.506016670045838
25066 2.0886903765262
25081 0.303329687368597
25096 0.903168248851391
25111 0.837370002760524
25126 1.50453263852251
25141 1.60922258634882
25156 0.686685864055353
25171 2.27323954660478
25186 2.1783489203949
25201 1.06077689711961
25216 2.38454619335357
25231 1.77081406113474
25246 1.72202544866621
25261 0.46183464036032
25276 -0.408623198746161
25291 0.447783793401169
25306 1.08298445452391
25321 -0.248780017547279
25336 2.26067618873499
25351 1.30685523891999
25366 1.30170302643487
25381 1.65305568086066
25396 1.47616402321916
25411 3.42388971703029
25426 1.61222610669772
25441 0.655155200397669
25456 0.979305776937043
25471 0.815015562071731
25486 1.87395175612555
25501 1.41578367433363
25516 1.28729660624776
25531 2.28341022933677
25546 -0.0088430207523193
25561 2.07861277735568
25576 2.44551141231132
25591 0.924877241195487
25606 -0.12459970104099
25621 0.178926881814351
25636 -0.512022246561242
25651 1.12428252660134
25666 2.35885845203718
25681 3.6726484992844
25696 1.53463660834188
25711 2.12538981676944
25726 1.22389430010639
25741 0.572815494192116
25756 3.02795787048396
25771 0.982761724122785
25786 0.357908188101504
25801 2.13239032251481
25816 1.12354764048477
25831 1.79208696196688
25846 1.52415176825276
25861 1.49676296493344
25876 1.40127941908443
25891 0.754124620589352
25906 1.97606880916321
25921 1.00219211925086
25936 1.42386435594092
25951 0.572193735325251
25966 2.39975238488429
25981 3.7029186434858
25996 1.19475033540695
26011 -0.0670035702621359
26026 0.681629221054623
26041 1.31923971996821
26056 2.73096601496789
26071 2.07119588552312
26086 1.44741641185099
26101 2.25165835413826
26116 1.8036867086992
26131 1.77706731670973
26146 2.34474409490552
26161 0.923747409032598
26176 0.954057001915742
26191 1.54587115814074
26206 3.4238077461927
26221 3.68207433849995
26236 2.43931329448208
26251 0.992704555243511
26266 1.78265849638238
26281 1.66176095374004
26296 2.56254996608711
26311 2.62018722263275
26326 1.25456682360282
26341 -0.355560530529824
26356 -0.36367057531267
26371 -0.0175996689466866
26386 -0.809136360078349
26401 -0.143666552921931
26416 -0.0446032926821462
26431 0.790122044262809
26446 1.43803103452096
26461 0.882581746665069
26476 1.19391248915104
26491 1.16905997730109
26506 1.93949180938271
26521 2.28161096878067
26536 1.74220945531649
26551 2.17042455779117
26566 1.74834214470251
26581 0.839410062655841
26596 1.57166388867042
26611 1.55505025820805
26626 1.17133163966693
26641 0.430917960350752
26656 -0.292257616702
26671 1.93450020723272
26686 1.23438840334088
26701 0.614024534281924
26716 -0.399613782082602
26731 -0.60076400711795
26746 -0.052949272415978
26761 0.19676633333639
26776 2.01942755438653
26791 1.21669261822486
26806 1.55771745298527
26821 2.08664331457639
26836 0.827806810834944
26851 1.56718260172041
26866 3.15209556434013
26881 2.39556134685929
26896 0.508951677930729
26911 0.851267163361565
26926 1.17415413662879
26941 0.0654420063705186
26956 -2.09955648754568
26971 -0.0958553751044944
26986 -1.14530346104428
27001 0.892986536448239
27016 1.74377363684574
27031 1.23610810603612
27046 2.32471450710135
27061 3.02132646138379
27076 1.62818475784735
27091 2.59629477843699
27106 0.577405798932911
27121 3.62193822268869
27136 1.29570982927277
27151 2.64800136446104
27166 1.41678705120845
27181 2.07868144490327
27196 0.70186756588127
27211 0.332099728387625
27226 1.15927139198709
27241 0.52709142280039
27256 0.797417129032748
27271 3.6213721548602
27286 2.6815972760402
27301 2.26254067885749
27316 0.874328699370087
27331 0.388628528801121
27346 0.628359336857708
27361 0.209999220530035
27376 0.435319234039029
27391 0.708752448129156
27406 1.10083421058796
27421 0.445397285266609
27436 0.839811572731592
27451 1.03092543053375
27466 -0.145035385408426
27481 0.390351346036129
27496 1.73422493741386
27511 -0.275665939777145
27526 -1.46839479060025
27541 1.72944576261648
27556 2.6051922624562
27571 1.16532132324474
27586 -0.810431047682913
27601 -0.238249954381118
27616 0.630380673187286
27631 1.18339486181627
27646 0.0588478605662165
27661 1.59185713927784
27676 1.7010489481195
27691 1.23271147790944
27706 -0.117611850537209
27721 0.738220105658062
27736 0.649899898255106
27751 0.883064921841577
27766 2.3530600156546
27781 2.43447470195222
27796 2.28371352297191
27811 1.39405850182143
27826 1.61168673449141
27841 1.78954813280058
27856 2.54757729988923
27871 0.485404266462444
27886 0.245721945042143
27901 1.80403383405163
27916 2.28208016722371
27931 1.61602768009458
27946 -0.357195532958526
27961 1.74101213721562
27976 1.37437753873127
27991 2.48059203750635
28006 2.24943771133224
28021 1.07659227937795
28036 2.04955129961128
28051 0.832461988328442
28066 0.721319975714449
28081 0.867528170743298
28096 0.0969006561661095
28111 0.442349288609021
28126 0.0671937842684895
28141 1.402517148632
28156 0.967189234893121
28171 1.26822855650297
28186 0.0713318594251531
28201 0.837871281047593
28216 0.949537290626322
28231 0.571453820649665
28246 1.28165635632189
28261 1.10112570311843
28276 1.07078272231689
28291 0.126383771386866
28306 0.562984729846655
28321 -0.707801652625438
28336 1.03790005486642
28351 1.05518202816423
28366 1.720236370374
28381 0.0597701284429956
28396 1.68136313391372
28411 0.192056296791806
28426 0.834121959614005
28441 1.08965856260395
28456 3.29523075852034
28471 1.74006234449095
28486 0.377093798589706
28501 0.75713362724825
28516 0.423877794683036
28531 0.925469185172539
28546 1.14002642380749
28561 4.1753474653034
28576 1.38013342945812
28591 3.11674166773349
28606 -0.57238570578788
28621 -1.45384051900912
28636 0.686953055403553
28651 -0.193526964251393
28666 0.120443733393967
28681 -0.759383142541655
28696 1.54138856106888
28711 -0.525715060244245
28726 0.495233877096205
28741 0.832327239213596
28756 -0.432926365419193
28771 0.911439268873601
28786 1.502379716418
28801 2.01113028212349
28816 1.59193905224331
28831 0.867691907964548
28846 2.22723992842473
28861 2.44800448318839
28876 1.45111037611084
28891 2.7074988723549
28906 1.65901922278697
28921 2.18305191000878
28936 2.83195401377364
28951 2.60955092722306
28966 -0.458247777764741
28981 0.112589404161125
28996 0.813219036377973
29011 1.92109699163626
29026 1.91674908636301
29041 1.41184385149828
29056 3.33062749029235
29071 2.81162423914551
29086 2.75464872169924
29101 1.66155609564141
29116 0.371227236030395
29131 1.43107331613085
29146 1.73699925051863
29161 2.93927866809088
29176 2.41503498683775
29191 2.2163128925217
29206 1.67197545213121
29221 2.53154553221442
29236 -0.112436400599156
29251 -0.806797100280893
29266 -0.814569868904562
29281 2.15230822272216
29296 1.93597943643944
29311 0.415047117434374
29326 2.62981998656287
29341 3.16604678553445
29356 2.58496203782953
29371 1.69505368025825
29386 2.0869942511319
29401 4.40688497541264
29416 3.61286686406773
29431 3.4350697472152
29446 1.34333847093234
29461 3.15335068758962
29476 2.124966836271
29491 1.96581219217728
29506 2.91257949550803
29521 1.30059785411221
29536 0.756919787059739
29551 1.73876019701376
29566 1.61206451749789
29581 2.19773386061305
29596 2.80574251193431
29611 2.98678166440532
29626 0.646840609628271
29641 1.26533739724878
29656 0.310613108370404
29671 0.340110338357797
29686 2.1389463869379
29701 1.70540535136154
29716 2.78840012988708
29731 -0.916086322103078
29746 2.68020718628876
29761 0.615555063966315
29776 1.8881040929639
29791 2.22387305428848
29806 1.6510063065043
29821 2.00223101160643
29836 2.65258520964712
29851 -0.0372787729680194
29866 -0.0326362347378917
29881 0.536994983351305
29896 -0.587673635376354
29911 0.545659342034648
29926 1.04842541874453
29941 0.524767225210393
29956 1.43914527614051
29971 0.754649831811009
29986 2.05489509391505
30001 1.85614294722839
30016 1.474270504242
30031 0.465467172969203
30046 1.95970343706089
30061 1.9965474387199
30076 0.990162283715757
30091 1.90911305439011
30106 2.29682231878017
30121 0.417411139660126
30136 2.50275481583841
30151 1.41582093526659
30166 0.443190535739931
30181 0.680613068541062
30196 0.212898425646262
30211 1.88165460815879
30226 0.301927516819694
30241 1.58266995247475
30256 1.98783471077436
30271 1.3465467361127
30286 -0.677110336647474
30301 1.03105077186545
30316 2.07081005979774
30331 0.758207684691514
30346 1.44232294352865
30361 2.44295615689191
30376 1.9546451226016
30391 2.3457238087131
30406 3.2047606210655
30421 0.589656608593782
30436 1.51617539341797
30451 3.54090165734179
30466 1.30350901380545
30481 1.37356035362575
30496 0.740912353902515
30511 -0.436806492688125
30526 1.90658003096893
30541 2.90196785374687
30556 1.92781974723424
30571 1.31902725473966
30586 0.141914260531944
30601 0.32360108807385
30616 0.301960359493791
30631 0.597454091349388
30646 1.58736092510399
30661 1.65896376842628
30676 2.10811490119063
30691 3.13612010098156
30706 1.46384394083859
30721 1.07163708912305
30736 1.27388443397979
30751 0.759121883595609
30766 0.676728736590939
30781 1.69284024918905
30796 1.83266380902344
30811 2.7101020466309
30826 1.32090045892654
30841 1.43037771839691
30856 2.36683488968875
30871 0.238098623424634
30886 1.16869308775522
30901 2.5931342362728
30916 2.02168667942267
30931 2.10609428776761
30946 0.499120455917073
30961 0.964898932079359
30976 2.72479839235808
30991 2.40946561854604
31006 3.53569230020334
31021 3.35596706476361
31036 2.27024304708482
31051 1.61099350022613
31066 0.192175608430341
31081 3.05328642984965
31096 2.02180898057855
31111 3.58459604788528
31126 2.73657303582669
31141 2.69498619966637
31156 1.96114762376302
31171 1.13393907063157
31186 1.19910978788803
31201 1.34642816664219
31216 1.19463868734082
31231 1.32469551850332
31246 2.00132062922286
31261 1.22273693731524
31276 1.35402875439867
31291 0.942449826271697
31306 1.1862150118369
31321 -1.00357385581221
31336 -0.434940211488495
31351 -0.774761532185402
31366 1.61181976581843
31381 1.55226141591823
31396 0.916698420804798
31411 2.64999513773697
31426 1.53269332942313
31441 0.808630428715841
31456 1.50908793396596
31471 -0.16656174003058
31486 0.92802384476367
31501 2.64316753712158
31516 1.35786677155152
31531 2.00241242760001
31546 1.83643838534495
31561 1.7863732619951
31576 1.65880992248374
31591 0.752875542826647
31606 0.947471760350814
31621 1.52582011682696
31636 3.16004564063766
31651 1.60691613020508
31666 2.91758154956042
31681 3.16485836398107
31696 4.72348062497598
31711 1.72532522421391
31726 2.19539016284166
31741 1.79908477810307
31756 -0.512667255251627
31771 1.14656773848841
31786 2.91202047221659
31801 3.1304454875578
31816 0.843187564343479
31831 1.17466793223075
31846 0.934208369258973
31861 1.15164487838294
31876 -0.509817455511846
31891 0.987027222025652
31906 0.671696306710202
31921 -0.202531749797935
31936 1.02728597419796
31951 3.03380783778336
31966 3.04155234453129
31981 2.13105573470729
31996 1.37789891487188
32011 2.05920351627349
32026 2.95871729309966
32041 1.77603342933734
32056 2.00957457318368
32071 1.10771013720012
32086 0.990603783971098
32101 0.227855896902803
32116 0.464425846438901
32131 1.9199342121915
32146 1.94873106111961
32161 2.12467932067991
32176 1.44731752532278
32191 -0.504082925928497
32206 -0.102501541872876
32221 2.30237288104317
32236 2.4929915387916
32251 0.0628352970722229
32266 1.69087672739575
32281 0.52113313228713
32296 0.946200042842507
32311 1.69585616005336
32326 2.55996718223864
32341 4.23722182324464
32356 1.61476895486631
32371 0.995124874524526
32386 1.6868325450593
32401 0.995257955257448
32416 1.25054500790794
32431 1.43783959833034
32446 0.20416701094276
32461 1.55636214521294
32476 2.9729994193083
32491 2.79094048107166
32506 0.939418086574121
32521 1.10484864810226
32536 3.91677794850335
32551 2.01648921651267
32566 -0.531866056042229
32581 0.459022590645231
32596 0.776154275981835
32611 1.48866712324614
32626 2.11709760371209
32641 3.44216618301809
32656 0.907891781767154
32671 0.391057210345747
32686 3.14090983342083
32701 3.11921935471151
32716 1.39782200135259
32731 -0.0363637875501447
32746 0.642630508104715
32761 1.50470896743595
32776 1.76354570634657
32791 0.314002583989664
32806 2.10282805127991
32821 1.06542534557266
32836 0.662449410034058
32851 2.12945097071753
32866 1.37513315993417
32881 0.935668929634529
32896 1.71496457677288
32911 2.03582576923046
32926 1.49618320434864
32941 0.777433708914977
32956 0.1168987849294
32971 0.174435857037354
32986 1.91291229846638
33001 -0.405456961000055
33016 -0.127424423048121
33031 -0.24997791664176
33046 -1.55644143917282
33061 0.873836123674456
33076 1.8333785984908
33091 -0.369426381356012
33106 2.02652957464602
33121 2.15892750911195
33136 3.30645202613258
33151 3.09013668557726
33166 2.52929243442377
33181 2.63681717176165
33196 1.60882400829304
33211 0.665629578272698
33226 1.12161766977548
33241 2.3220503156712
33256 1.63535508970452
33271 1.55597693957114
33286 1.00374507869334
33301 2.67022091307212
33316 1.32008811714565
33331 1.70069776812122
33346 0.84370531240849
33361 0.213622965471788
33376 1.92738467540121
33391 1.58594906024002
33406 0.993244567918971
33421 1.97013828110104
33436 2.20173646156369
33451 1.69466717216251
33466 2.29616308614875
33481 1.71280043244218
33496 0.870863708045944
33511 1.11880045405794
33526 2.1562558725921
33541 1.325482296835
33556 2.5278643535871
33571 1.09948497899895
33586 0.534920650261439
33601 0.486608314815987
33616 2.28112395500803
33631 2.02273225946099
33646 3.23923979966224
33661 2.70027298154058
33676 2.37996753027185
33691 1.39782512540179
33706 1.71259161704537
33721 1.18143825397675
33736 1.66019886057672
33751 1.51776967347217
33766 1.58467379764073
33781 1.71978284269225
33796 1.82792253151964
33811 -0.63509007200085
33826 0.111135107318891
33841 1.82830988314115
33856 1.02470356871108
33871 2.39915933775424
33886 4.89329531582468
33901 2.57471696172318
33916 1.46498471503554
33931 2.15503002574245
33946 2.05911112220052
33961 0.674971638886905
33976 -0.23646440930989
33991 0.674905777315318
34006 1.25149295219485
34021 1.33237101258049
34036 2.27045580444149
34051 2.99766039668755
34066 3.3765249201194
34081 1.57961801393746
34096 -0.056398288942543
34111 0.549181679622599
34126 0.709404450633215
34141 0.960101733283367
34156 1.39529832230534
34171 0.685282321615556
34186 1.02421599529201
34201 1.7712304302519
34216 1.75025546059218
34231 0.298695571228196
34246 2.35732233720357
34261 0.548864869559479
34276 2.07777651234665
34291 1.87213168772705
34306 1.71990265082218
34321 1.13649877487947
34336 0.110045335691959
34351 1.7697309204024
34366 1.81055011843242
34381 0.800723193221317
34396 0.376675281156587
34411 1.62449278553841
34426 2.2080728404909
34441 2.98746023106366
34456 2.09440243469308
34471 0.394771207146161
34486 1.8911862604882
34501 2.66866774924963
34516 3.77569701694406
34531 1.12346231542879
34546 1.4362804549343
34561 1.15842990009158
34576 1.7991527244076
34591 2.12228070144285
34606 1.97462679559692
34621 0.954384282104983
34636 1.94737499702833
34651 1.70724381115649
34666 1.48739928776657
34681 0.669797897833288
34696 0.325056065479528
34711 2.72445325799471
34726 1.67467752897997
34741 2.18496460068295
34756 1.27567772864955
34771 1.13213727461772
34786 0.561155439931643
34801 0.875340275380229
34816 0.669010165716364
34831 0.178109459340843
34846 0.0457028272126305
34861 2.2154780929126
34876 2.74593896440216
34891 2.99050267468002
34906 2.68701294491753
34921 2.4745521904438
34936 2.02138631351508
34951 2.38486039438239
34966 2.40329173227206
34981 0.698643863404929
34996 1.13574962841456
35011 1.66212838805249
35026 0.22938652431402
35041 1.43756214414424
35056 0.660535413148723
35071 0.891333749065981
35086 1.75252256925481
35101 0.594424212719574
35116 1.07311749867181
35131 1.42340405771658
35146 2.03116166219815
35161 2.08377899933025
35176 1.83594225421915
35191 1.60618404561486
35206 1.72068796691753
35221 2.54497963632531
35236 2.64061253870054
35251 1.35762985098602
35266 0.237560226642927
35281 0.71022019434747
35296 -1.05158861323796
35311 2.67721692687675
35326 2.80370719672275
35341 0.368180714656038
35356 0.987793882320368
35371 0.38425574631291
35386 0.455844750536801
35401 0.494449775257272
35416 -0.184435246153551
35431 1.3173313530945
35446 3.04211356582401
35461 2.57145072405155
35476 0.710956803432323
35491 0.362236987421378
35506 2.80775259326701
35521 2.21679191969627
35536 2.37742152588452
35551 1.1476268090978
35566 1.12079756443208
35581 1.55563174106428
35596 0.952142442258627
35611 1.75905715924762
35626 2.11055642667097
35641 3.35351630005853
35656 1.64708864223363
35671 1.62076753927282
35686 2.57437297836838
35701 1.4782802583812
35716 1.90800747287588
35731 1.48999387850845
35746 2.07516091582815
35761 2.04143156633954
35776 2.27851277056171
35791 3.27901833739512
35806 0.675995125100474
35821 1.03904936873216
35836 2.33754223683425
35851 -0.525456161001133
35866 -0.359211109709249
35881 1.41627408320081
35896 1.31205160803001
35911 0.566889156418109
35926 1.38252310703488
35941 1.56258292469088
35956 3.22817923462704
35971 2.88272947332079
35986 2.19951814538289
36001 1.81169016444013
36016 1.88679395904862
36031 0.754049069409236
36046 0.668051326289986
36061 2.04424031974984
36076 1.63393438736145
36091 2.75831734141589
36106 0.744866362091863
36121 0.770191909243063
36136 -0.518358954779838
36151 1.93705293265957
36166 1.96974498494144
36181 1.21414095312314
36196 -0.595833606076486
36211 -1.61524416566669
36226 -0.417636673413073
36241 -1.08165825270578
36256 -1.08144547835243
36271 -1.75247961863858
36286 -0.0674415662726404
36301 2.67058891172124
36316 2.11226769290734
36331 0.301749934982874
36346 0.167703929164073
36361 1.21937597287208
36376 1.34483744565379
36391 0.101580972579233
36406 -0.046001669966993
36421 1.6542949419689
36436 0.604314090827815
36451 0.542225507679256
36466 1.30795089661288
36481 0.689369610739367
36496 1.17877466765429
36511 0.6576023213175
36526 1.25647510288581
36541 2.60437024675159
36556 0.53390570453799
36571 2.87526191374984
36586 -0.161151242332107
36601 0.941835578053291
36616 1.52286508756924
36631 0.738639621089811
36646 -0.341033312971322
36661 -1.06210566934711
36676 0.0520404043529026
36691 0.0953140857406271
36706 2.16514519476699
36721 1.00010732868037
36736 2.42510756322639
36751 1.65139832017306
36766 2.5444031456115
36781 3.2530492550909
36796 2.394688469448
36811 2.1157333778712
36826 1.49519834025935
36841 1.88624722239941
36856 3.02056999534494
36871 1.83063481828854
36886 3.59462427777161
36901 2.00420571421919
36916 2.36787911562485
36931 1.90630679139054
36946 1.04318167601916
36961 0.921401472889183
36976 1.49935362077177
36991 -0.172989048816225
37006 0.143003629815555
37021 1.60807775625477
37036 1.52602589820757
37051 0.29615074200569
37066 0.370491431301316
37081 1.25301786533749
37096 2.54495355600907
37111 0.00595423090541277
37126 0.955725341149656
37141 1.37750235808816
37156 0.943467951486698
37171 1.302623785396
37186 1.2130174438998
37201 1.7332788802701
37216 3.06057490236559
37231 1.8420187359331
37246 2.75969144855734
37261 3.4546444908929
37276 2.76605088185504
37291 1.42874037674102
37306 0.011839893263199
37321 1.96462405677885
37336 1.05500230174866
37351 2.35338721212116
37366 2.12850531269911
37381 1.28738079866716
37396 0.853830244234842
37411 1.91067973323736
37426 2.26057218790943
37441 0.598800854080057
37456 1.80628554903202
37471 1.21601738393314
37486 -0.777573417610633
37501 1.36377618937741
37516 1.99853017260845
37531 1.0399107620266
37546 0.131695100805139
37561 1.30506053464425
37576 1.9723803172776
37591 2.80545015026557
37606 -0.790746081111942
37621 0.698829149732177
37636 1.46851873549425
37651 2.80915929550273
37666 3.28307818515652
37681 1.87773309767472
37696 0.371393601456932
37711 1.63976099233072
37726 2.39626207104896
37741 1.77177315194716
37756 0.892939340225803
37771 1.42077525614638
37786 1.94112019761147
37801 3.0899307165825
37816 2.01776200394213
37831 0.450663535009904
37846 0.155127280009823
37861 0.493827351419389
37876 1.07952851235073
37891 1.33984859839664
37906 1.36521864473368
37921 1.63469648403232
37936 0.155405874955053
37951 0.798893450202822
37966 0.942367015953254
37981 2.35211414403912
37996 2.35878140573451
38011 2.21028847202112
38026 1.79239576890829
38041 0.827718702704856
38056 2.1117594512633
38071 2.0278562873964
38086 1.12953317841572
38101 0.26069594816318
38116 0.109244055297428
38131 0.838395481521713
38146 2.14892547230206
38161 3.54641844091746
38176 -0.237272644307738
38191 1.10942338059522
38206 1.14927547418136
38221 1.37034836583584
38236 1.65180512803179
38251 0.333522473018749
38266 1.65824923058051
38281 1.72036473218457
38296 2.52659712589559
38311 1.43424775625632
38326 -0.633595967293251
38341 0.496970528096858
38356 2.3053802803616
38371 1.61056209085452
38386 1.3132623099867
38401 0.861506464632857
38416 0.752721340324519
38431 2.4302788619927
38446 3.02436105392106
38461 1.34825443112644
38476 1.32258451472839
38491 1.75713460622933
38506 0.985977551356729
38521 1.7993942491847
38536 1.3503504238155
38551 2.27903335944294
38566 0.226245391147618
38581 0.939653613232492
38596 0.879520090242477
38611 2.24328200871154
38626 1.79185688319476
38641 1.97527761202836
38656 0.351324021093017
38671 1.81826804406649
38686 2.01628357542152
38701 0.165856054444271
38716 -0.476987678746795
38731 0.944001549816585
38746 2.46833199349335
38761 1.89663956633605
38776 0.222073724649777
38791 1.4911153351393
38806 2.64605458440702
38821 1.20569435610486
38836 2.45045183094524
38851 1.41560324507452
38866 -0.662505741038532
38881 0.301540139263582
38896 -0.493243606008035
38911 1.25587279879594
38926 0.496229773296586
38941 0.233559841821657
38956 0.947575463771134
38971 -0.810427230917014
38986 -1.28183232437491
39001 2.13392526408414
39016 0.93635603032802
39031 0.28793998754917
39046 1.41310218981395
39061 1.86334050300899
39076 0.980167125010594
39091 1.30786649534701
39106 3.34038330265355
39121 1.49218605843942
39136 -0.116023120721181
39151 -0.765115112896136
39166 1.10574140194138
39181 -0.884128340887552
39196 -0.495937340912486
39211 -0.0955355672530711
39226 2.63687979021316
39241 2.87295742894399
39256 0.196211777907505
39271 2.54645044925125
39286 2.82668485263272
39301 1.81879795996405
39316 1.12131540251456
39331 1.89327922232667
39346 1.74619650389443
39361 0.269524629711341
39376 0.702080039606248
39391 0.169908125695699
39406 1.47020083317416
39421 0.87779074485606
39436 0.202767560513393
39451 2.0946884067166
39466 1.40950316753181
39481 -0.424130952804588
39496 1.10457964077266
39511 1.08816642533169
39526 2.76669779301906
39541 -0.509439835055725
39556 -0.724543022843533
39571 1.25125704980382
39586 0.880975356079521
39601 1.02085235763439
39616 2.12715270320047
39631 1.01118528284707
39646 -1.03504591312954
39661 -1.00972754148687
39676 0.737564316882183
39691 1.02827001809558
39706 0.933814303689772
39721 2.06272016517393
39736 2.61203056993674
39751 1.32137570532845
39766 -0.20195463962063
39781 0.465277717402682
39796 0.792860681902299
39811 0.387015454668887
39826 -0.0241754379901788
39841 1.64670164993229
39856 1.98401170992723
39871 3.47095093588921
39886 2.72557387367355
39901 1.75458736642544
39916 0.945800668689771
39931 1.63214258998527
39946 2.65397856571853
39961 2.50417676706629
39976 1.36766101894565
39991 0.311101870392962
40006 -0.115113413728981
40021 2.22586077079159
40036 1.03917650718037
40051 1.06371079656653
40066 1.98002813763831
40081 2.16662531383359
40096 1.73314078147289
40111 0.427689252641239
40126 1.75048022223642
40141 1.33889809965342
40156 2.14695269757975
40171 1.68466497977834
40186 1.68364529813156
40201 0.84686487168864
40216 2.20911401587761
40231 -0.290189836988363
40246 -0.365252348119649
40261 0.905469134811412
40276 0.415961363378633
40291 1.48846334755783
40306 1.63758642551355
40321 1.97744348289359
40336 -1.08638541205304
40351 1.10097989074365
40366 1.99722561814296
40381 1.31941200987139
40396 1.99052031977745
40411 1.9489469935339
40426 2.4204815767641
40441 1.52140218239678
40456 0.965108883774643
40471 0.821582535933983
40486 0.991770505056143
40501 1.75309886757634
40516 -0.91954874195736
40531 0.224515883678404
40546 0.0339445018593273
40561 1.61016312029653
40576 2.88188004610575
40591 2.93146006015013
40606 1.84770890463426
40621 1.30858449029161
40636 1.00961402264576
40651 1.08749423118161
40666 1.5026879331777
40681 -0.343555282431766
40696 1.25011251205462
40711 1.92602864301883
40726 0.164557085331052
40741 1.5753321460088
40756 0.92346825325324
40771 -0.426860204987957
40786 -1.24451251408768
40801 0.028307819079092
40816 1.8298873029196
40831 2.48967734802184
40846 2.17587324657208
40861 2.71786900261724
40876 1.60498883690032
40891 1.28466242136528
40906 -0.208390380190707
40921 -0.190109987434097
40936 1.42253972321439
40951 0.577844217678956
40966 -0.5323327728136
40981 2.31077030957183
40996 2.31428922557543
41011 1.69593843815552
41026 4.65147321105477
41041 3.34251761666868
41056 1.54390543308521
41071 1.09884477674836
41086 1.66249229484159
41101 2.71945663530929
41116 2.45368467458847
41131 1.20915240381558
41146 1.47107446656463
41161 1.32975928500379
41176 1.31891186751582
41191 1.73168187530852
41206 1.71983874175822
41221 3.13101406238856
41236 1.89673528612033
41251 5.01943052432632
41266 2.16646668282982
41281 0.487808597608519
41296 1.45065563939546
41311 1.87785022353238
41326 1.74277899388375
41341 0.70759111669424
41356 1.37416941227502
41371 0.393249163131637
41386 2.35891014597362
41401 1.48824616439756
41416 1.2948075207516
41431 -0.742321874533703
41446 -1.05005780999371
41461 1.76190723582694
41476 0.442182051353198
41491 0.516929666899522
41506 1.63748922836378
41521 1.70796856385055
41536 -0.03442316484503
41551 1.77864024401725
41566 0.691205816566209
41581 1.36026418504807
41596 1.92937688989959
41611 1.90270662687841
41626 2.54536463897186
41641 1.31238588349631
41656 2.03766941371577
41671 2.06264157656357
41686 1.63754421605663
41701 1.97295707677716
41716 0.866204587274501
41731 0.558772856672843
41746 1.60568684062835
41761 -0.184631715298759
41776 -1.02036322706018
41791 1.25109018422394
41806 1.3276883310985
41821 0.318521912994291
41836 1.92778589611355
41851 0.502454402192401
41866 1.24508538557273
41881 3.01623441169923
41896 1.38686023122759
41911 1.49600150535986
41926 1.32604575359335
41941 0.440914546500975
41956 1.5662232351153
41971 1.31561401144658
41986 2.31325192004402
42001 -0.093588909721316
42016 1.02938380196352
42031 2.51489930591763
42046 1.78264819410499
42061 1.16405366225585
42076 1.63455430442168
42091 2.42101834459061
42106 1.67029908034925
42121 1.99227263614051
42136 -0.145251075687885
42151 -0.141668327114249
42166 0.646115931914093
42181 0.311765342691829
42196 1.26287464356371
42211 2.02299718485698
42226 -0.141411242848812
42241 -1.35959369670439
42256 0.325688551975046
42271 0.799769896831323
42286 1.01250711463885
42301 3.00373667697322
42316 1.64522873397456
42331 0.23117703789839
42346 -1.1007542346807
42361 0.73306149483867
42376 0.827467478011762
42391 1.01276697172146
42406 1.82567533161492
42421 2.12849972248088
42436 0.685153964750393
42451 0.523922499129355
42466 -0.420112586610917
42481 1.49353751093454
42496 1.4242313381323
42511 0.743997937176885
42526 0.197547140209921
42541 0.829015707511619
42556 0.929050073178404
42571 0.911103368927454
42586 1.12372834578405
42601 1.67966828614741
42616 1.24197976617097
42631 3.11285167808636
42646 3.0061265745642
42661 3.19898399684704
42676 3.11931769208522
42691 0.826391275196734
42706 1.64701987412921
42721 0.873416349359517
42736 -0.696109034262426
42751 3.07465335211039
42766 -0.0490985606596513
42781 0.068273304561043
42796 0.178570264229383
42811 1.48408758315346
42826 0.518482503386971
42841 2.09242334070183
42856 1.69546076446615
42871 1.3062118522661
42886 2.93131554575611
42901 3.19303539561404
42916 3.05420607185898
42931 1.09994805732481
42946 0.107235639067632
42961 2.24986670279075
42976 1.90900116384737
42991 1.11468706209577
43006 0.401570193049536
43021 -0.96992585504184
43036 1.41220621995161
43051 0.48370630961088
43066 -0.0881477946783812
43081 1.13070685172226
43096 0.947766807987579
43111 2.14335346320526
43126 1.91517552363416
43141 1.25434969822487
43156 2.21395380989669
43171 2.65059169859589
43186 2.65513594177436
43201 1.50489593219585
43216 1.56883630699359
43231 1.14395174948274
43246 1.50687309327061
43261 1.13153051447444
43276 1.80471132071079
43291 1.89373136584837
43306 2.35985615182764
43321 4.01413421271517
43336 4.00176520564389
43351 3.64515384501634
43366 2.27473698162616
43381 1.25994215238699
43396 2.01936186982267
43411 2.59802879653774
43426 2.25604437504923
43441 2.5578146892342
43456 3.23682065687417
43471 2.85575463625213
43486 3.20165525938664
43501 1.62053515617462
43516 1.26819011292539
43531 2.21737467089359
43546 3.77342312028042
43561 2.54210799915825
43576 2.33672599079249
43591 1.95542125714538
43606 -0.0420511202297811
43621 1.63983352429654
43636 0.227749926464731
43651 1.56879791201568
43666 2.31285843050406
43681 1.2139185908458
43696 1.11936925883386
43711 2.48786419234083
43726 2.15626802640198
43741 3.4483297047584
43756 0.130774348213529
43771 1.63501438460018
43786 1.35792360185935
43801 1.65109781372664
43816 1.66282533629043
43831 -0.210864086408292
43846 0.97154819824059
43861 0.7522310241851
43876 1.31459527783625
43891 1.37015799576726
43906 2.21828533252365
43921 2.62860447727154
43936 1.24535550465613
43951 0.897663340880532
43966 2.67673450910573
43981 0.969277568128429
43996 0.930622936414232
44011 0.932206939244684
44026 3.56377629776839
44041 2.75658184945288
44056 2.6328385716373
44071 0.553047985622084
44086 0.296605325014673
44101 0.998125704176695
44116 0.258681563087707
44131 -0.294466054934185
44146 1.20799791683051
44161 0.781930744667659
44176 -1.36348549617564
44191 -0.286768507623155
44206 2.63445680381638
44221 0.723590507636571
44236 -0.0193695567350471
44251 0.3909003811911
44266 -0.802200971302822
44281 -0.778629298612975
44296 2.04958816243828
44311 0.555369714940874
44326 0.425420095804374
44341 2.14443399339113
44356 1.71107111180531
44371 3.32497607112086
44386 1.41175722245432
44401 1.18462327965159
44416 1.35603964625886
44431 2.206573040221
44446 2.32863916760177
44461 2.35057531546922
44476 3.29994625937804
44491 1.90918465478313
44506 1.83349318547604
44521 1.54358027758082
44536 0.905695455937851
44551 0.549036181551778
44566 0.988578287085061
44581 0.975455595823952
44596 2.11807085861929
44611 2.55225244595035
44626 0.765951483886375
44641 -0.329620027210218
44656 1.32296769795396
44671 1.4108888498941
44686 -0.276668037131672
44701 -0.0655062210411167
44716 1.39933112828753
44731 0.294108424655743
44746 0.715958401380979
44761 1.70763400728044
44776 2.10967516225146
44791 2.28937561365997
44806 1.27778646791376
44821 -0.734069251397324
44836 1.01932886111844
44851 1.08652375883865
44866 1.86133413326151
44881 2.3931862264017
44896 1.67221319208993
44911 0.633302499598212
44926 1.4485926235017
44941 1.49741213355704
44956 1.48054410671298
44971 0.546563149602761
44986 1.95484722405604
45001 1.50315051294686
45016 1.80506535135634
45031 1.24708343522481
45046 0.154360626994004
45061 0.163655637394221
45076 0.0755358950162616
45091 -0.0463228146220626
45106 0.516820990274854
45121 1.33239647707479
45136 2.70246010885156
45151 3.03606494344903
45166 3.5050995764643
45181 1.10937614758962
45196 2.62876147199554
45211 2.82698804039442
45226 1.7335351438159
45241 0.448763606981278
45256 0.292919139706104
45271 1.42817261137605
45286 0.99598354045589
45301 0.118451540070663
45316 0.617517772614635
45331 0.0643311161245702
45346 0.377328897906408
45361 3.06531580883547
45376 2.85061678721824
45391 2.92959529086245
45406 1.94391868789985
45421 1.42576334759261
45436 2.16088175510229
45451 1.91581179721161
45466 1.0406900787658
45481 1.58926021171777
45496 0.825326893452596
45511 1.38418553400514
45526 0.698571689947637
45541 0.125935670389237
45556 1.18971533408304
45571 1.08685973471139
45586 1.35896580261031
45601 1.50765291371597
45616 3.02489726687583
45631 1.41416260124674
45646 -0.499914383463113
45661 0.853443833625712
45676 1.40337389507205
45691 1.01416509989167
45706 0.872913665543847
45721 -0.109007811075016
45736 -0.502276062125995
45751 0.969187673928525
45766 0.261794925283867
45781 1.32901872951543
45796 -0.372312531102412
45811 -0.61659849084153
45826 0.287838184640952
45841 1.05294460110875
45856 0.518199735863876
45871 2.16806488193251
45886 2.62777864168233
45901 0.592175459035999
45916 0.269984397537441
45931 2.00978879834811
45946 0.964139640433358
45961 -0.752094071630606
45976 -0.600029172378036
45991 0.989785425577117
46006 2.29885739484607
46021 0.469105367540401
46036 1.36431719951543
46051 2.52563394837054
46066 2.91519493178607
46081 1.9129811017473
46096 1.5409950449008
46111 0.369938419721781
46126 1.15278027223455
46141 -0.154414360508445
46156 0.0697038845530153
46171 -0.00883990537114129
46186 0.446906050953237
46201 -0.610718861097223
46216 1.56614112565955
46231 1.12223337111082
46246 2.47920439560936
46261 0.917668779978897
46276 1.65350521960593
46291 1.63958080456766
46306 2.06353097018133
46321 1.67475761212892
46336 0.505957554678147
46351 0.601166886124826
46366 1.77192774257294
46381 1.63433725016108
46396 0.398848537070202
46411 -1.06928503915555
46426 -2.21899279857855
46441 1.62558702704344
46456 0.859275688557234
46471 3.54183890803988
46486 1.09498150808889
46501 1.42971791428729
46516 2.51520617534986
46531 1.46328428663172
46546 1.64837553170714
46561 0.557849634118954
46576 1.52241122058455
46591 0.372242593565755
46606 2.76516629340078
46621 0.334150463099432
46636 0.567176855080596
46651 1.037547448807
46666 1.64849446429515
46681 1.9870564015307
46696 1.42275488902424
46711 0.43168974291757
46726 1.59621638848492
46741 -0.547432385194623
46756 0.544063572814943
46771 -0.572237665019924
46786 0.226905703390665
46801 -0.428260066298592
46816 1.22632090470136
46831 2.0554894722765
46846 2.30712835854569
46861 0.521604467717439
46876 -0.0819706862047802
46891 2.13302537107608
46906 1.12409583991175
46921 -0.16330578406385
46936 -0.0173702585094717
46951 1.1354640317921
46966 1.3555763952925
46981 1.61448465565226
46996 1.69157917596708
47011 0.757946630809665
47026 -0.214878231715524
47041 1.79863752051796
47056 0.154569090049747
47071 -1.07985496929256
47086 0.0316454609738539
47101 -0.358263661610663
47116 -0.21492768708718
47131 2.50427756720266
47146 3.03705144154209
47161 1.34416435506035
47176 -0.334161470182998
47191 3.26090345338595
47206 3.1410911221727
47221 1.36746717124615
47236 1.3184514531433
47251 0.57606142916204
47266 2.27774228530236
47281 2.05936007567415
47296 -0.510889674635132
47311 0.11597192019522
47326 1.10217117709413
47341 1.08474785988386
47356 -0.206744850490464
47371 -0.604773606488679
47386 1.79398870740819
47401 1.30211371028288
47416 1.91137691633769
47431 2.42114419306351
47446 1.84350537753929
47461 2.42132356900739
47476 2.31764826666143
47491 2.15810345785204
47506 3.09102223176082
47521 1.89078814707543
47536 0.111717333785994
47551 -0.324118781347462
47566 1.21621327474352
47581 -0.0185374865404335
47596 0.657326265806539
47611 0.667860688224991
47626 -0.325595985046797
47641 1.08492198639168
47656 1.19111812437991
47671 1.68323118788503
47686 -0.769716639721773
47701 1.53269538090663
47716 1.51330372598297
47731 1.14154843662481
47746 2.43917859284351
47761 2.95132615164105
47776 2.49921469380046
47791 2.12166929555948
47806 -0.479313511766163
47821 0.0599352638383356
47836 0.888406732121614
47851 1.11193106164757
47866 2.58883803884849
47881 4.33961854073728
47896 2.11776157614079
47911 0.442795834809353
47926 1.00123078925589
47941 0.425846958688997
47956 2.3835938028716
47971 1.24307408881064
47986 -0.157946700913084
48001 1.73680481272963
48016 1.46467522189361
48031 1.9220947838394
48046 2.26573280533478
48061 2.45322778467308
48076 0.601775550494593
48091 1.07542311774244
48106 1.55120501257973
48121 0.719081500435906
48136 -0.172586523903261
48151 0.798743973586041
48166 3.48213878780639
48181 2.86743641344742
48196 2.60169267622687
48211 1.59380556102112
48226 0.866832949676132
48241 3.1357059653466
48256 2.81893404415521
48271 2.28582957741397
48286 2.51027464623084
48301 2.07937607300769
48316 0.774031882395462
48331 1.89127895209887
48346 0.752948489667815
48361 1.88342133933659
48376 1.38682925885631
48391 2.10798345453307
48406 0.608541009912712
48421 1.70713889575376
48436 1.14380753871608
48451 0.232858235005732
48466 2.27919959790583
48481 2.36120435008868
48496 3.0064196215356
48511 1.82850247578153
48526 1.52904571105378
48541 1.12925089862705
48556 0.746848561091764
48571 -0.596003694843536
48586 0.883148893033502
48601 1.30943137452132
48616 1.17273538334163
48631 2.45062110556458
48646 1.6200130970255
48661 3.12765723192801
48676 2.4791085707726
48691 1.75236518320809
48706 2.55303712662633
48721 2.72382285645399
48736 1.1446709284044
48751 -0.195572143890421
48766 0.235558755692842
48781 -0.807672936641958
48796 0.846286517889972
48811 0.188730581666146
48826 1.75159365856893
48841 2.1578774540048
48856 0.467634727753429
48871 3.05146858098994
48886 2.49411796499524
48901 3.00140532356714
48916 3.44919118346155
48931 2.28365138908075
48946 0.0126081847574199
48961 0.262165302007214
48976 -0.161036157206796
48991 3.37554579840048
49006 4.82049283122466
49021 2.28145383715027
49036 1.21604473115471
49051 2.66532710835359
49066 2.49934946473397
49081 0.932308478095401
49096 2.61527463099563
49111 1.5130432892524
49126 0.702319236858084
49141 2.31844852877941
49156 2.84598090875748
49171 0.985341006382993
49186 -0.13938474299009
49201 0.30255216414387
49216 1.18513865928105
49231 0.32848153798732
49246 0.907752967382471
49261 2.57932420883578
49276 0.838691985660883
49291 1.44473759293888
49306 1.0264094464214
49321 0.787454016492252
49336 1.13298465242345
49351 2.22232458663313
49366 0.0475420039518684
49381 1.32911518797014
49396 2.71952578232415
49411 1.96678701856453
49426 2.74137217462773
49441 2.62806041509512
49456 0.980158675568727
49471 0.880128245368491
49486 0.372612976668782
49501 0.655324894069577
49516 1.87821121818
49531 1.25398097675967
49546 0.785795713421703
49561 1.05715243862404
49576 0.360494572853734
49591 1.44998857810666
49606 0.615150921996991
49621 3.14316646025839
49636 3.93768127480255
49651 1.75753919131751
49666 1.82570426555526
49681 2.06277235350408
49696 0.465712325552521
49711 2.57261334635839
49726 2.23843537538043
49741 2.47629884671546
49756 1.16844837354763
49771 1.89925721335963
49786 2.79886744740544
49801 0.724399679906306
49816 2.35917517895564
49831 2.82708753958351
49846 2.24889651687798
49861 1.05586768563766
49876 2.21298456331467
49891 0.897726369612783
49906 0.35738995019076
49921 0.45185449702863
49936 1.11458277428972
49951 2.06068368325213
49966 0.0804193141798639
49981 0.23798408971346
49996 -1.09337381056713
50011 -0.054130345529024
50026 0.261288616108921
50041 0.104793048430048
50056 0.252328482149761
50071 0.550210507475798
50086 1.28606716171806
50101 0.774060194577238
50116 1.77999571400752
50131 1.4563449300331
50146 0.856269131408673
50161 0.469482950901158
50176 1.64736105221488
50191 0.717918470472707
50206 1.00483343668279
50221 -0.865371676221981
50236 0.0498343701787213
50251 1.68135732043069
50266 2.77486711942004
50281 2.067399534947
50296 0.292449843001567
50311 0.986728159051343
50326 -1.12876626252634
50341 1.00691575810882
50356 0.731265975083209
50371 1.43559025799473
50386 0.53636300020253
50401 1.69285521838682
50416 2.72363639676098
50431 3.18007251015362
50446 0.177550443693321
50461 1.53648739973658
50476 2.63769461766568
50491 1.23773236307029
50506 -0.551316484072929
50521 2.03165151632781
50536 1.71938885604142
50551 2.57653449315855
50566 1.71553342035521
50581 3.02370095643187
50596 1.7449318593952
50611 1.52446535071058
50626 2.20496268473902
50641 2.93005750419869
50656 2.47662340392793
50671 2.36622085456715
50686 1.72667492182843
50701 0.155302402188547
50716 0.447883568074813
50731 0.565042351736534
50746 1.46507662466502
50761 4.2838777235772
50776 3.01070143190084
50791 1.58656075918462
50806 1.3723330697194
50821 2.44218879625132
50836 2.29777068925451
50851 -0.276416365498086
50866 0.548984377607252
50881 0.842243159144536
50896 1.46734109637629
50911 2.0737256378818
50926 3.81830666139285
50941 1.40808865480668
50956 2.59816758294674
50971 2.53355258911177
50986 3.61671186189247
51001 1.45370130003276
51016 2.19310856835242
51031 2.87627888960116
51046 1.51913804418813
51061 2.21060730326564
51076 1.35020670776488
51091 1.0421754099286
51106 1.07120711807152
51121 2.37607192311476
51136 3.89056839613299
51151 1.32268208753715
51166 3.53708741426822
51181 2.64582406736883
51196 2.98093166173939
51211 2.09032795278212
51226 1.61573685971723
51241 1.00197974270278
51256 0.272829985483237
51271 0.0181597571249764
51286 -1.25638796755891
51301 1.10927198757007
51316 1.03589976163316
51331 2.27074926554597
51346 1.09011650336734
51361 1.48961214126165
51376 1.61256917612724
51391 0.926545077373807
51406 2.00911028298384
51421 -0.175761046028989
51436 -0.200747912600182
51451 1.84802450188921
51466 0.661068649773955
51481 1.17987592363657
51496 2.2454360492981
51511 3.03813967319346
51526 2.05577223150694
51541 1.2722247421171
51556 1.31685720885749
51571 1.01380815865808
51586 0.875487310648857
51601 1.8600775161866
51616 0.349972740283443
51631 -0.0608181294618286
51646 2.08819387131169
51661 1.94000485526917
51676 1.52305567757969
51691 1.23323579721008
51706 2.30792471543295
51721 2.32366442955954
51736 2.37362429233602
51751 0.634794340625035
51766 -0.143550879961934
51781 1.05128014044991
51796 0.828803993071652
51811 0.945865943903356
51826 1.41183148050864
51841 3.02576859991481
51856 2.43832540834573
51871 1.63150065294136
51886 1.11936543936254
51901 1.65383787262984
51916 0.902394130166206
51931 2.71577005051227
51946 0.453937078304139
51961 2.34034742550584
51976 0.806304897575736
51991 1.00937516417741
52006 0.994273160985248
52021 1.72478549395119
52036 1.64875838568424
52051 -0.14899808746905
52066 1.32144975229725
52081 1.81750181073263
52096 2.04466082402016
52111 1.74194766303088
52126 0.203608882283528
52141 0.133143003818565
52156 2.36401455590084
52171 0.944816185219043
52186 0.427978905244294
52201 0.492972811352531
52216 -0.231202580774976
52231 -0.164089391942824
52246 -0.115153890752592
52261 0.746975421540432
52276 -1.00657587556289
52291 -1.49534038730134
52306 1.29004277499844
52321 -0.151607368144351
52336 -0.585642446685503
52351 -0.835867066654982
52366 1.26773901042183
52381 1.87519335179712
52396 2.2249013057408
52411 0.957089342073682
52426 1.04893599586213
52441 1.00031949644299
52456 0.708125122930516
52471 0.937287279322771
52486 0.321009769725135
52501 1.88619905303148
52516 -0.263622893695704
52531 1.01807926234187
52546 2.59293255604554
52561 -0.0683517793886317
52576 1.76183998442809
52591 1.01549848136224
52606 0.812180701465222
52621 1.53770832810838
52636 2.47938079150101
52651 2.81860190813645
52666 2.32354903332812
52681 2.40458419319018
52696 0.850491502023254
52711 0.536451535961702
52726 1.39497409046399
52741 0.553829607822759
52756 -0.0585655196270545
52771 2.22027942993591
52786 1.39001540793618
52801 1.09538656463868
52816 1.46501826784399
52831 0.963846356218158
52846 1.25211559500953
52861 1.46161402891848
52876 2.02326553355085
52891 1.16849739820405
52906 1.70265500180733
52921 2.43691578483601
52936 0.202020992943374
52951 2.07003273542847
52966 2.11252690698032
52981 1.60657370351295
52996 0.805444135227342
53011 0.322222367678165
53026 1.33809558214104
53041 1.6481368891418
53056 1.26208896722362
53071 0.768215890688223
53086 1.18363511948785
53101 3.31447150057091
53116 0.603025277540796
53131 0.586718098242689
53146 -0.250340352897146
53161 -0.00123957173534824
53176 0.58519827643788
53191 1.20238148012817
53206 0.669858865992879
53221 0.752507565385801
53236 2.55757958521929
53251 1.65594462811171
53266 2.52360174621904
53281 1.93900640282153
53296 0.370888810202155
53311 1.68110642011756
53326 1.59316892290478
53341 -0.031976315454769
53356 2.77356626804831
53371 1.88541532342641
53386 0.667024784758666
53401 0.408692043695238
53416 1.22776221934303
53431 1.81917385034405
53446 1.69948687353908
53461 2.52323830275382
53476 1.59315896340705
53491 -0.0922540023495396
53506 0.222519092788286
53521 -0.526048090325232
53536 0.180858241093987
53551 1.94761044435364
53566 2.84490163035169
53581 0.735931586803778
53596 1.91775477128896
53611 0.318102609400633
53626 1.20811112268354
53641 0.282829838454647
53656 2.31295808321009
53671 1.25334797316387
53686 1.81900294288782
53701 1.57854123326245
53716 1.38890471820536
53731 1.70666241129001
53746 2.54422715663737
53761 1.55314495257113
53776 1.30567734008071
53791 1.75671515412487
53806 0.376197020186267
53821 0.865703065348004
53836 2.0131794498632
53851 2.87446371747436
53866 1.52663039042166
53881 1.18440969570688
53896 1.39446210738481
53911 1.25369286917225
53926 0.666369391538183
53941 2.22946122918544
53956 1.8907953200114
53971 1.58676437591814
53986 2.28528942735145
54001 1.28255413115654
54016 0.711566748620413
54031 1.54787928066068
54046 1.31655588872158
54061 2.31501133800986
54076 1.20358532485873
54091 1.15203425371084
54106 0.438045867554949
54121 -0.621225161213221
54136 0.605175663179924
54151 2.14447168370906
54166 3.23424524990248
54181 2.71247054195361
54196 0.556162951071632
54211 1.01032055107442
54226 1.93769455306793
54241 1.12756906999854
54256 2.14260223286957
54271 2.01320205940509
54286 0.622869302724636
54301 0.876628778946053
54316 1.74762635291505
54331 2.17387675133279
54346 0.780884797374581
54361 1.21748363470975
54376 2.76846536382437
54391 1.70747058415734
54406 2.53077568040077
54421 0.978113477538916
54436 0.764937535454111
54451 2.74254173663474
54466 1.5711286411435
54481 1.03126766728772
54496 1.79473491854778
54511 1.19329005613353
54526 0.285400387046738
54541 1.52395608679932
54556 1.7133967584562
54571 2.16482485146896
54586 2.85066785225755
54601 3.46525650466509
54616 2.29215595912028
54631 1.7346096604133
54646 1.76684525861133
54661 1.03217474708088
54676 1.75572270608956
54691 1.18669364732243
54706 2.05515162106629
54721 0.738941816774005
54736 1.95070348144302
54751 1.78738902106837
54766 0.590103328101559
54781 0.989738010775199
54796 2.79806537842046
54811 1.3725147751664
54826 1.42690702643733
54841 0.463786460195997
54856 0.44175604825123
54871 1.63358364022329
54886 2.05309261779852
54901 1.15541619327265
54916 2.98388125463913
54931 2.57815055545252
54946 2.21450987491822
54961 2.23857945737433
54976 2.1177865697274
54991 1.27546079291104
55006 2.30436227898248
55021 2.54753545297769
55036 0.763030545054503
55051 1.45334257406796
55066 1.46925526153799
55081 1.17520469343424
55096 2.35201447123271
55111 3.44254962157032
55126 2.311277681915
55141 0.747579180007439
55156 1.07412858794626
55171 0.430982358954186
55186 0.909268768927137
55201 1.04156754776704
55216 0.898592850422173
55231 0.462534939432525
55246 0.670629734442806
55261 1.92470218247155
55276 1.32813955358465
55291 0.777407612970779
55306 1.58509951871169
55321 -1.69304668790828
55336 0.679165974500369
55351 2.07525072095814
55366 1.77694396154491
55381 1.52025466672477
55396 -0.00433272786347194
55411 1.15444055701963
55426 0.753680753165801
55441 1.52420227675906
55456 2.36510549568006
55471 2.78225090876051
55486 1.70170307855538
55501 1.73271964106528
55516 1.88278586640448
55531 2.22354479471888
55546 1.06876639159152
55561 0.698887518124167
55576 0.603487464311016
55591 1.75359462164834
55606 2.57218949564689
55621 1.99618316086488
55636 1.33780192848218
55651 0.43527324702531
55666 2.09520640203936
55681 2.34231755478512
55696 2.92242745790553
55711 1.1147289237879
55726 2.06614478547753
55741 3.54940663929173
55756 3.57220530131316
55771 2.99083693197469
55786 3.5561882167278
55801 5.30917950952495
55816 4.36121035075353
55831 2.31398967128599
55846 2.88328664049425
55861 2.33548797766275
55876 1.94392965516864
55891 1.40043799495252
55906 2.05832274213217
55921 1.93204648998331
55936 2.48952934076776
55951 2.91154655848747
55966 2.69735459963834
55981 2.4176922398859
55996 1.19830318357535
56011 2.87505162659619
56026 0.162656016808713
56041 1.17944868341877
56056 2.3498704503956
56071 0.685211702504901
56086 1.07865086479478
56101 1.88442918867155
56116 0.856014896442587
56131 0.841086618906626
56146 1.18605457883835
56161 1.08687491471978
56176 0.508120943987018
56191 -0.535508761807462
56206 2.03822449516873
56221 1.89475385480064
56236 0.281758630060168
56251 0.959125772857853
56266 2.25711373591932
56281 3.09548136390426
56296 1.11075924222944
56311 0.315971908216238
56326 1.47646372992189
56341 0.624266898844977
56356 0.463844805785904
56371 1.19383793433582
56386 0.729488966865379
56401 1.23888083244314
56416 1.70192266539818
56431 2.18293743435717
56446 2.728471424238
56461 1.93290931954043
56476 1.39773317384887
56491 2.07251943763358
56506 2.28849877432027
56521 2.70877427581408
56536 3.98595352890769
56551 2.06512245844728
56566 1.2230451531882
56581 1.23767166911818
56596 0.940672173743136
56611 -0.0646275610121273
56626 2.39673608955717
56641 0.246630666783894
56656 1.03162774416241
56671 0.431722647840951
56686 0.290138958507856
56701 0.79560063720059
56716 0.776158423500822
56731 0.655043905545182
56746 2.04894401416265
56761 2.01815057558127
56776 2.27012344463416
56791 1.20936440437834
56806 1.66540056007983
56821 1.52046341593263
56836 1.02674135324167
56851 -0.125058230057672
56866 1.53363747430423
56881 1.57515579019414
56896 1.59675531601137
56911 1.77225981380228
56926 -0.266576325302701
56941 -0.377693846535201
56956 1.34655691835199
56971 1.20688102158771
56986 1.13668184464685
57001 2.46990343712196
57016 0.863267892543841
57031 1.38915705693699
57046 0.250307153178074
57061 -0.178815742715623
57076 1.79906483795487
57091 0.643295967029524
57106 0.170597792425703
57121 1.76913269048523
57136 2.77637343582764
57151 1.3614975452963
57166 0.131130497795458
57181 -0.0724573460988116
57196 -0.866810927429997
57211 0.193398791237363
57226 -1.03050310379065
57241 -0.490191063845423
57256 -0.158754131618506
57271 0.49711896520691
57286 2.27595584603783
57301 1.51184277202852
57316 0.40194103294292
57331 0.757756794624039
57346 2.50103839703511
57361 1.21826763872128
57376 3.12073704176707
57391 1.22958139213657
57406 2.35354481628832
57421 1.43656863980605
57436 1.65631640081883
57451 2.85196567610732
57466 1.79360038697163
57481 -0.274141656360727
57496 -0.835769653754892
57511 0.897794190739918
57526 3.51318717078746
57541 2.42641060803472
57556 2.77934739493251
57571 1.63610771716079
57586 1.65942067088214
57601 1.76042308394399
57616 1.51236047979819
57631 0.0632487479566675
57646 -0.796318536169057
57661 0.933440219247344
57676 1.77802880035449
57691 2.48450161838961
57706 1.31601043004171
57721 2.00397393851829
57736 2.80454628886673
57751 3.31517697684369
57766 3.09547852446061
57781 2.20889162096447
57796 0.727285564305306
57811 0.704730937900984
57826 2.3324410459886
57841 1.6865154551112
57856 2.04529506696216
57871 1.36798388061051
57886 1.82476210626924
57901 0.840279066767272
57916 1.45606869051011
57931 2.79522246124341
57946 2.87549129373658
57961 1.42874540181941
57976 1.0436415391148
57991 2.66974002664735
58006 2.65066099304982
58021 1.35192412127913
58036 0.290137742417673
58051 1.07845857117356
58066 1.71814430418145
58081 1.08999671921257
58096 2.47568283445725
58111 3.35641520893303
58126 2.08963776140643
58141 1.76607755360981
58156 1.14389006721104
58171 1.57134479149591
58186 1.13921493998111
58201 2.38607000084714
58216 0.881570323227826
58231 0.979928204467391
58246 1.01276811188819
58261 -0.395669068738922
58276 -0.00703835217647611
58291 2.68354720831248
58306 2.08823073420788
58321 1.88825714432317
58336 2.08774232363709
58351 2.39727297850202
58366 0.689981638962945
58381 1.80578955698696
58396 2.44477485960905
58411 0.969151742129513
58426 1.89393503972823
58441 1.48939681145718
58456 0.022992969292142
58471 0.650851008452752
58486 1.8397324184365
58501 2.49847737834623
58516 0.253760658539774
58531 1.48502536506115
58546 0.719129477393787
58561 2.31812255321746
58576 0.0714447574446703
58591 0.430297822881581
58606 1.15656021968258
58621 2.15239815319148
58636 0.500519153204391
58651 0.0162905656720079
58666 -0.745927780273015
58681 1.28072384052721
58696 1.37113668925343
58711 0.606390930263268
58726 2.43137652744691
58741 1.32605313754739
58756 2.84642612084738
58771 2.78259866775324
58786 1.96730518314288
58801 1.05403611839005
58816 1.08495635077285
58831 1.94735453812958
58846 2.04685456952015
58861 1.44664897509593
58876 0.555482998123782
58891 1.36274401814048
58906 1.68765525136443
58921 1.6995354744636
58936 1.27976687450208
58951 1.23259173591513
58966 1.78190673427529
58981 2.01500608395717
58996 0.629597866869682
59011 1.58869232174999
59026 2.27183131685784
59041 0.945839658482723
59056 0.834898704245719
59071 -0.906879035616582
59086 0.443207993316652
59101 1.34506065699128
59116 2.82218714298778
59131 2.4273647432123
59146 3.38738235955596
59161 3.90536062691095
59176 3.39792328632726
59191 4.45136453330547
59206 1.6400921605755
59221 2.15132673711442
59236 2.09271563848255
59251 1.2640074987424
59266 1.77654480044366
59281 2.50536746196521
59296 0.477298473203252
59311 1.06023426852918
59326 0.998122302999394
59341 0.919174927592772
59356 1.07937463203401
59371 1.59290688190625
59386 2.55552907889295
59401 4.05221020195418
59416 2.69824129143162
59431 2.55785454532362
59446 2.21520635237799
59461 2.26134752994671
59476 2.13439713394308
59491 0.473926471639573
59506 -1.69577745537145
59521 1.33070902825677
59536 2.22768097225338
59551 0.874393670117865
59566 0.216197930022178
59581 -1.55182594642095
59596 0.0459808726201948
59611 0.461171833478362
59626 -0.0381947702503647
59641 0.562417824463123
59656 -0.135107176752247
59671 1.12466633486476
59686 2.7034426998673
59701 0.470446914728422
59716 0.863800725366525
59731 -0.852225158306806
59746 1.13668501724398
59761 1.80307897727167
59776 0.222082281036297
59791 -0.148798964596628
59806 0.358954164751462
59821 0.862987294365503
59836 -0.440684220335685
59851 -0.156714016800014
59866 0.387855945428656
59881 0.835584613478242
59896 1.69883217093405
59911 1.90952399398035
59926 1.48711383135507
59941 2.18673587974221
59956 1.33663596860476
59971 2.74470456213729
59986 4.0200054267784
60001 2.11011604074158
60016 2.16304373677204
60031 2.89102777911552
60046 1.71050143747963
60061 2.32132772707691
60076 1.0780671237819
60091 2.22764171820682
60106 3.37168888545937
60121 2.23553604957397
60136 0.317324247178712
60151 1.808633623897
60166 2.05949361623165
60181 2.25262242889942
60196 1.02360083130501
60211 0.00745376835863887
60226 -0.456198460497387
60241 -0.163451532384318
60256 0.187975945277474
60271 0.506888567470133
60286 0.150673919098461
60301 0.710050118468066
60316 2.18494562368863
60331 2.2740491463833
60346 3.1627504053768
60361 2.97182383861679
60376 3.09316831662342
60391 2.93910206247348
60406 3.81131458978284
60421 3.69908700891355
60436 2.87382848313396
60451 2.12452808975302
60466 0.315415044033184
60481 0.312064459885006
60496 0.974089667896679
60511 1.32539649858612
60526 1.17623477158472
60541 0.595768635912099
60556 2.13310911669272
60571 1.34948342917202
60586 0.047543376111429
60601 2.98624449971801
60616 2.34320454559407
60631 1.0198055245357
60646 3.23386014529835
60661 2.48161598667528
60676 3.62285973347449
60691 0.970205257207732
60706 1.9363048058642
60721 -0.159269806464539
60736 0.550686879554902
60751 1.79308433458313
60766 1.40928270268784
60781 1.32444642757404
60796 3.65701235406155
60811 0.980169833493942
60826 -0.00658019494166042
60841 0.89120247752507
60856 2.74461440981524
60871 0.957648590741223
60886 2.21376679520583
60901 0.672656711799014
60916 1.87499692378115
60931 0.253096085506148
60946 0.110601652558397
60961 0.555432097243833
60976 1.19947698279799
60991 0.367187443208597
61006 0.109162898313533
61021 0.994089121636406
61036 2.38566681208755
61051 2.63621214348196
61066 2.48465217803995
61081 2.5403438117775
61096 2.28768465912104
61111 2.32649672661072
61126 2.79886083639033
61141 0.70791334833888
61156 1.71836838453794
61171 0.820529451882389
61186 0.64082174484032
61201 0.541603482801327
61216 -1.29342479616807
61231 1.78917882253791
61246 2.32234031184391
61261 0.244742972133576
61276 0.225292176918824
61291 2.69791791517684
61306 3.23719792997205
61321 1.08674056596527
61336 3.20664337540048
61351 3.67212132556788
61366 2.21259898627756
61381 2.47362429711741
61396 2.05837889477001
61411 1.09939272646841
61426 0.332466779010414
61441 2.55542513824459
61456 3.93059878208243
61471 2.76705765015819
61486 2.40832184529955
61501 2.38281817591918
61516 1.13370688326422
61531 1.94135979188518
61546 1.09525600454199
61561 2.01026685821367
61576 2.10407272179433
61591 1.48277275491072
61606 1.21344329681173
61621 0.532169806681141
61636 -0.102685166867988
61651 0.59188686125019
61666 0.531038135841555
61681 0.294430588364946
61696 -0.235800144169692
61711 0.720459522132781
61726 0.263396603933618
61741 -0.766463972946092
61756 1.27500652054768
61771 1.87185100618429
61786 2.22749083411686
61801 1.07891532622352
61816 1.92805281636548
61831 3.22545575039737
61846 0.867949301949617
61861 2.86158297634463
61876 1.11505278892228
61891 1.92007661100738
61906 -0.0777702587324968
61921 2.17615217352611
61936 -0.32463086906621
61951 2.09722532351588
61966 1.73889518478655
61981 -0.211317878007208
61996 0.956281853196096
62011 0.939843896445113
62026 1.12349726243011
62041 1.84642131017972
62056 2.18550840945853
62071 1.64107769322105
62086 2.07447141244858
62101 0.38279608057714
62116 0.580011057748256
62131 -0.561591054978587
62146 -0.854109754505446
62161 0.723371238422612
62176 0.667211909754258
62191 1.0475385496583
62206 1.41707352576494
62221 -0.13826100932711
62236 -0.288880424737605
62251 1.78958503186103
62266 1.77911551987924
62281 1.1994543045709
62296 1.26458061014549
62311 2.20395914932634
62326 0.564553481215165
62341 2.61343996844233
62356 1.40660018665367
62371 1.02168388814874
62386 1.60325351423422
62401 2.44556190195534
62416 1.9256441650269
62431 3.77799393762995
62446 3.88707211066079
62461 1.35301842041149
62476 0.061970212323906
62491 0.878600034533718
62506 0.565114235739294
62521 -0.757775466216898
62536 -0.581736948399541
62551 1.50655649903953
62566 1.76595703803134
62581 2.17818112293145
62596 2.35389718303221
62611 3.48546192185333
62626 3.54366393482884
62641 2.61502632711657
62656 1.64910277146318
62671 0.246867959773826
62686 0.748811359002969
62701 0.671489374044897
62716 1.3223376686645
62731 0.528218591643233
62746 0.940327907762489
62761 0.620405596071824
62776 0.533287142636699
62791 1.79198092665852
62806 1.26781397609311
62821 1.64345915898532
62836 1.84210369932114
62851 1.0796298499005
62866 2.36141998872695
62881 1.83367875434318
62896 0.613937805063587
62911 -0.497377842724037
62926 -1.05215506214808
62941 1.34500820542444
62956 -0.79024584229132
62971 1.32449647731255
62986 1.89213638524149
63001 1.40721555222062
63016 2.51658027771564
63031 3.24889196075799
63046 2.31937811891187
63061 0.435848230035568
63076 0.764195092794195
63091 0.900648319245364
63106 1.35640898206154
63121 1.31403766990166
63136 2.42810409573308
63151 1.96351254627834
63166 0.907186102163484
63181 1.18934727637128
63196 -0.288930125973647
63211 1.14514393038208
63226 0.985083761263177
63241 1.37384269294153
63256 1.3391872275836
63271 1.42561227819215
63286 1.9477987210273
63301 1.9091932091386
63316 1.49075983765946
63331 1.93662786328631
63346 1.71808014799164
63361 1.02697674872821
63376 1.04163490371337
63391 2.12341881511334
63406 0.0870136916163761
63421 1.65343346164943
63436 0.3901275551114
63451 0.97711875109955
63466 -0.304897591643677
63481 0.829763901229919
63496 2.09658000867371
63511 0.400506336625488
63526 1.5519519709035
63541 1.18578753079045
63556 2.1151169194645
63571 2.46856889145016
63586 0.615356950484859
63601 0.586090847365198
63616 3.81777139272724
63631 1.71489619232105
63646 0.776427974867527
63661 0.246391101406143
63676 0.553645048958079
63691 0.649021828804881
63706 1.633421588561
63721 0.183203332333326
63736 0.0399817173581532
63751 1.31075817096418
63766 0.905570029688848
63781 1.08358856786473
63796 0.394822240382512
63811 1.06276379853814
63826 1.4393987420384
63841 0.694737940166586
63856 1.36209406880122
63871 2.16511683165258
63886 1.0756904711632
63901 2.03701511281724
63916 0.577892270250475
63931 -0.27346937988084
63946 0.751139576491893
63961 1.65028721869369
63976 -1.49235066839564
63991 -1.190597345334
64006 -0.637568182103162
64021 0.699945235833823
64036 2.14900956710844
64051 1.82158243555024
64066 0.93114693947153
64081 0.846812046657656
64096 -0.348022275781591
64111 0.420216010130313
64126 -0.102340737434198
64141 0.399563325261067
64156 -0.117174382282713
64171 -0.34434954180552
64186 0.984582449695374
64201 0.0786762013670207
64216 2.28994707030981
64231 2.43789928699814
64246 0.41499836777263
64261 0.460331217260853
64276 1.49785482106622
64291 -1.07523329639739
64306 0.813936782446586
64321 0.113745694222082
64336 -0.586249588107777
64351 1.9692525126055
64366 1.02266427028464
64381 3.17184360485723
64396 1.55274357625101
64411 0.604313788593581
64426 2.66942878113059
64441 0.841273497615784
64456 0.684444155780851
64471 2.23966221050322
64486 1.40451890231829
64501 0.935972171885116
64516 0.148177291191775
64531 0.3104183820518
64546 2.79204571466332
64561 3.7835364781869
64576 2.5910509871968
64591 1.30671009206957
64606 0.716550229042422
64621 2.74152415955577
64636 0.51961286311887
64651 1.52487224117737
64666 1.36637610140709
64681 0.823442962260761
64696 1.6878133460947
64711 1.89018598839321
64726 2.96349156009658
64741 1.95047511265302
64756 0.77809746463939
64771 0.185805444298702
64786 2.97665272876776
64801 0.776896398677991
64816 1.35113993687447
64831 2.39891222794504
64846 1.05959903353773
64861 -0.34457147806892
64876 1.51405124326694
64891 0.0133184274427466
64906 1.56651437651777
64921 2.20713882912951
64936 1.36224533836218
64951 0.586696758501388
64966 2.09444388878336
64981 3.22574204091283
64996 1.04896469028843
65011 1.76853260649292
65026 2.69516769381752
65041 0.652214042340121
65056 1.51604739796825
65071 0.578471828092564
65086 -0.0204758002930978
65101 -0.0602354308557228
65116 0.829679764196854
65131 0.0137812963056269
65146 0.708750960481011
65161 0.546112481590033
65176 0.54867861331794
65191 -0.125540557815224
65206 0.0365999328290237
65221 0.367749276725889
65236 -1.46695582849322
65251 0.785854522048918
65266 1.41013104219092
65281 0.497525631579893
65296 0.742121865311547
65311 0.795204977177358
65326 -0.0618269455686908
65341 2.05805649743091
65356 1.25027801089204
65371 0.235742913140527
65386 0.101222870360741
65401 1.59347389160617
65416 2.48810919725909
65431 0.827694616852209
65446 0.905364330397915
65461 0.856619633788533
65476 1.23901413921267
65491 2.1636597531704
65506 1.82467854315304
65521 2.79633376200293
65536 1.72342059026721
65551 0.398496791317892
65566 1.29285983243439
65581 0.959245881676128
65596 1.51242964082959
65611 3.06289032807091
65626 1.30682514699902
65641 -0.117729614592886
65656 1.12545629983323
65671 0.480524602282729
65686 0.344346314851012
65701 2.3087622157807
65716 0.905252689806528
65731 0.14133238041665
65746 -0.735973478251992
65761 0.96100958676328
65776 1.82912155231131
65791 1.12147115120566
65806 1.90962210634597
65821 1.62387648854796
65836 1.03779484394888
65851 2.21278500496985
65866 1.38605570077749
65881 -1.87508830626732
65896 0.358554269195289
65911 0.989652196277163
65926 1.21095924688958
65941 0.542078887629279
65956 1.30044541613803
65971 3.20709784699404
65986 3.15822606398655
66001 1.79652490743194
66016 2.60212400840385
66031 2.34866824792157
66046 0.73881435047959
66061 1.62790974736864
66076 0.89673386519183
66091 1.00997859664068
66106 0.473000916722456
66121 0.919624838850774
66136 0.0730276302644103
66151 0.0666742777592196
66166 0.134688972955877
66181 2.30724993336456
66196 1.5894187614718
66211 0.452071085993979
66226 1.5011316369905
66241 2.55323986196411
66256 2.12418811744086
66271 1.33957025620886
66286 0.346342613630295
66301 1.14608969590681
66316 0.275112554269791
66331 1.12284398960941
66346 1.58749762912432
66361 3.04566419720658
66376 2.26100483362991
66391 2.74330766875549
66406 1.84662032173473
66421 2.91522639538286
66436 1.29654625413708
66451 0.787467838714349
66466 0.458097858224061
66481 2.01815462881792
66496 1.57613448148024
66511 0.175246903014594
66526 0.231818814885026
66541 0.806925019673131
66556 2.14747872685709
66571 1.53205771249185
66586 3.39285493553004
66601 2.01380780117757
66616 0.136733600374316
66631 0.793127947225565
66646 -0.172203522611028
66661 -0.10755399403763
66676 1.75064194629432
66691 2.26649227322324
66706 1.8407184727789
66721 0.129764736789881
66736 1.67424627751424
66751 2.17115740429961
66766 0.97132889097963
66781 1.08083218351808
66796 0.97945269480487
66811 1.09078597683438
66826 0.746275340940903
66841 2.37545269160269
66856 0.389811211644715
66871 0.831974889076457
66886 2.20370982837171
66901 2.4167047646803
66916 1.46029568815621
66931 2.62859369842591
66946 1.52836176440398
66961 1.6120617761858
66976 0.149238676296767
66991 0.0254419740998018
67006 1.80346203464457
67021 1.25213535105454
67036 0.128184157177384
67051 0.920578484479257
67066 0.396938737531797
67081 1.88958212128635
67096 2.88636150830307
67111 0.967992173440071
67126 2.22389096253755
67141 0.976106784214427
67156 1.07827702136336
67171 1.64500287151124
67186 1.34872269644375
67201 1.74764063836607
67216 1.79851188535729
67231 0.773487670346817
67246 1.64219838366743
67261 0.133559860134485
67276 2.84742117653486
67291 0.840614963819686
67306 0.963655136114433
67321 0.40934594613307
67336 0.191542863730491
67351 2.89434406216334
67366 2.09605664455511
67381 2.46862779054204
67396 0.57725739389745
67411 -1.63767747352741
67426 0.53290207390079
67441 1.86821733877079
67456 0.978992203032837
67471 2.03264397699067
67486 1.99406379080026
67501 3.03675624804798
67516 1.73005150599106
67531 3.10501656420722
67546 2.32540219999319
67561 1.51912424039459
67576 0.646862469325828
67591 -1.96631141368118
67606 -2.04963539040295
67621 -1.85173110513667
67636 3.08107825010353
67651 0.191210499975085
67666 0.774266327234176
67681 1.38021786724908
67696 0.313404659611064
67711 1.55440039329433
67726 1.42801002249178
67741 0.873397610390037
67756 1.61815381201317
67771 0.758943994647106
67786 2.66329542690961
67801 1.4853807613041
67816 1.83523966414379
67831 1.10095003069607
67846 2.26761614560509
67861 1.72987218174842
67876 1.50606141808967
67891 -0.438454521064331
67906 0.148674129045357
67921 0.932027622077808
67936 0.902524580447778
67951 2.32090214880743
67966 1.15678726489997
67981 1.33226061742019
67996 0.0501240774454533
68011 0.350982594220241
68026 2.53718912049759
68041 1.69394445241243
68056 -0.0398923610653521
68071 -1.68488382826313
68086 -0.0759281052426135
68101 0.207317493805112
68116 0.863896875017396
68131 -0.570984870829816
68146 -0.300336489098327
68161 0.448152494042938
68176 0.848679720643274
68191 -0.390262716689459
68206 0.498296230415447
68221 2.06159300622741
68236 1.89551113604874
68251 2.00953862763597
68266 1.18099821531199
68281 0.867800573161315
68296 1.67073413524626
68311 2.13158651613426
68326 0.667786039069684
68341 1.08096600782736
68356 2.07509622275432
68371 1.71182754028036
68386 1.15396297999738
68401 -0.133137621902728
68416 2.12643026229117
68431 0.985481177789744
68446 3.21338207340331
68461 1.36450428286006
68476 0.922035417011133
68491 1.3829133318148
68506 -0.521514601814124
68521 1.36312011058953
68536 -0.541176455627964
68551 1.8238814177524
68566 1.69032473188297
68581 2.11685499908913
68596 2.56887010017393
68611 1.09297009350658
68626 1.55558300580013
68641 1.64342295429104
68656 0.287451735820715
68671 0.316363470840504
68686 0.836876277114761
68701 1.97609116402846
68716 1.77885519571892
68731 1.46382751828305
68746 0.31760923133914
68761 2.30644265712978
68776 3.6551344671978
68791 2.59798862261929
68806 2.98333458032605
68821 1.26106518034493
68836 -0.0718241271820358
68851 3.0628042610247
68866 -0.316231987204053
68881 1.8196344543678
68896 1.45592468466337
68911 1.08093770710923
68926 1.31403039297405
68941 1.76351220465996
68956 3.37219122087477
68971 1.88206107495551
68986 0.93203946493863
69001 0.369403970166342
69016 1.19213542019528
69031 1.65556671788085
69046 1.72580795626882
69061 2.69206249216353
69076 -1.14544408377499
69091 0.483277808384597
69106 1.8328008477839
69121 2.00507215693759
69136 2.37918250806212
69151 0.886809410254683
69166 2.43948594894812
69181 0.877776482278448
69196 1.00802778090154
69211 0.924320335277256
69226 0.284144468218063
69241 0.60168012657481
69256 1.88794218897699
69271 2.66103973291984
69286 1.73456957811588
69301 3.05250465395342
69316 1.99663991195757
69331 0.166572694048225
69346 -0.614345888378167
69361 1.28053998290507
69376 2.36440091505155
69391 1.78997379664579
69406 -0.671803022361594
69421 -0.980739261186216
69436 1.48444774479645
69451 2.950500069867
69466 1.42375358084042
69481 0.382156475425477
69496 0.426578279989926
69511 1.04744114173829
69526 1.27159096397957
69541 1.29591552784565
69556 1.26102106633982
69571 1.57172006273268
69586 0.701497931852931
69601 0.28613858278149
69616 2.41262776203796
69631 2.09653353182786
69646 2.32956506057383
69661 1.85593767647265
69676 0.919692310861286
69691 1.01344190031932
69706 2.09603025266911
69721 4.12537399420241
69736 1.43683403389822
69751 0.730448331642667
69766 0.738098714828357
69781 0.859921263619625
69796 1.8839392604768
69811 1.88617650180012
69826 1.54654020624631
69841 0.950533718229062
69856 2.73717425693831
69871 0.930744395090521
69886 1.37903076441405
69901 0.448572921213365
69916 0.0472525029712709
69931 -0.0486762373519876
69946 1.03396317924985
69961 0.573689894405111
69976 -0.967051809650546
69991 0.637594730647264
70006 1.98892492974608
70021 1.7041147985458
70036 0.156793634861104
70051 1.5685220624929
70066 1.19296678184405
70081 1.16580748104351
70096 1.48033604091513
70111 1.6449251362079
70126 2.08938034181036
70141 2.56833547714939
70156 -0.00814883837416911
70171 2.00511386069204
70186 2.36739592402669
70201 1.39776297543837
70216 -0.220272842884548
70231 1.94343213474985
70246 2.9960189863879
70261 2.38417025529228
70276 1.84755767642548
70291 2.48273289814614
70306 1.02063607259259
70321 0.0500979628598818
70336 2.09673048234048
70351 1.77685351541214
70366 0.607306454769467
70381 0.12214594016702
70396 2.05775591972979
70411 1.45665526065535
70426 1.9319893642477
70441 1.42157178713097
70456 2.60150170877288
70471 1.97701354422345
70486 2.04861662179596
70501 0.707064569562655
70516 1.5074083153158
70531 0.390834429604099
70546 -0.186609274367379
70561 -0.586893138357379
70576 -0.598040192169567
70591 0.346640257872337
70606 0.820366265045321
70621 -0.710990023626675
70636 0.794169676674798
70651 0.651805959547667
70666 1.96143316017468
70681 1.4579375216877
70696 -0.74420647035303
70711 1.71936710391682
70726 1.90728461813218
70741 2.55477540488978
70756 1.26522911918643
70771 0.515173443964705
70786 0.717840172443554
70801 -0.180806856513883
70816 1.12229711675423
70831 2.21980581137677
70846 2.16111133915343
70861 2.61574694498766
70876 0.993107059830206
70891 1.95702869758664
70906 1.98069694863155
70921 3.21893022944991
70936 1.87236617486222
70951 0.214152117938014
70966 1.88788989060912
70981 2.55257196674073
70996 1.35771649294286
71011 1.3719081154245
71026 1.80610284402912
71041 -0.343500717504559
71056 2.78457574522023
71071 1.02681751309384
71086 -1.07901726452583
71101 -0.293092778510204
71116 0.652924296584426
71131 0.741479161714166
71146 -0.42358936300597
71161 1.0198494364391
71176 2.79468309834259
71191 1.97042305587799
71206 1.93928795315629
71221 1.5714760092929
71236 0.920278835202958
71251 2.98113614830458
71266 1.98692124016204
71281 1.94196275666367
71296 -0.0143106211703304
71311 1.18079208917731
71326 1.35537131849207
71341 0.571286055485905
71356 0.457250118081827
71371 0.444603690742247
71386 1.18306457160126
71401 0.752677216937551
71416 1.31295818196002
71431 2.95670564568284
71446 1.29051094339149
71461 1.57936353608185
71476 1.22160429246632
71491 2.03611040067316
71506 -0.654434557408103
71521 -0.102031548388005
71536 0.243674629537496
71551 1.57815242109377
71566 1.57090301215005
71581 1.57467584487572
71596 0.523488787573064
71611 0.741827832233118
71626 0.415022415771936
71641 1.39641028732532
71656 0.796356075229443
71671 1.52115847284262
71686 1.82682326079672
71701 0.794448318332599
71716 1.722368456465
71731 1.85028356226227
71746 -0.143694547757544
71761 -0.878417240601126
71776 -0.495515598316415
71791 0.899045555439855
71806 1.17800697966647
71821 1.65870325784679
71836 0.937939503628378
71851 1.93768334515413
71866 1.85579579611882
71881 2.49956321144036
71896 2.89334287518115
71911 2.17487318095677
71926 2.14141955009469
71941 2.32773474416932
71956 1.6027618915958
71971 0.520120215285083
71986 1.51061349683941
72001 0.786927351326885
72016 0.66063443870078
72031 2.43886481252155
72046 2.95535787083387
72061 2.30431852050404
72076 3.8787689071652
72091 2.26879305213644
72106 1.10862909575931
72121 2.52441789881085
72136 0.137190770952849
72151 0.675588611105382
72166 0.655868973275529
72181 1.12749836620663
72196 2.06386293161839
72211 1.18535596308833
72226 1.1301978454428
72241 1.20105113016127
72256 0.884728222252924
72271 3.27316607491452
72286 2.19983534714969
72301 1.10401685187679
72316 1.56628937075039
72331 2.49763310926476
72346 0.316610185532207
72361 0.758470624972812
72376 1.40232761898195
72391 -0.240063082013095
72406 -1.10178148530689
72421 -0.603258101477865
72436 0.0638671305485567
72451 -0.0551649389354073
72466 0.892668631558299
72481 0.2646703638351
72496 1.52129938217237
72511 0.672962427621074
72526 1.54325080917785
72541 2.69519429845594
72556 2.52085091656281
72571 1.50484930105489
72586 -0.0241555088773062
72601 1.26697195587712
72616 2.46859378631332
72631 4.01516550728616
72646 1.93311270563335
72661 0.0197896852280257
72676 0.477800350211303
72691 0.871070164087498
72706 1.47009493577239
72721 2.21865918999982
72736 2.41012526872166
72751 1.4748455649724
72766 0.675857031057386
72781 0.789068463096362
72796 0.750532806788349
72811 1.7952671860093
72826 2.17823533401777
72841 1.51975444537281
72856 0.579138081358237
72871 -0.287147884618051
72886 2.0254281747588
72901 3.82980573031721
72916 2.53160064686778
72931 1.12840993948064
72946 1.83754325034485
72961 1.78162933398207
72976 1.48375562053919
72991 0.184771370400023
73006 1.96605084565825
73021 2.27480685726331
73036 2.4000541387586
73051 1.37505209991901
73066 0.387675949574263
73081 0.78052950664274
73096 0.338740629250449
73111 -1.00750730238308
73126 0.811418991472704
73141 1.43093182608144
73156 0.113648508389084
73171 0.302234134834263
73186 0.128113437052161
73201 0.132524826859295
73216 1.27556252472403
73231 3.04832693451553
73246 3.07352861530387
73261 3.47462686097317
73276 2.5614989954892
73291 2.52389264448635
73306 1.5858739879454
73321 0.814210485709372
73336 0.329207395549297
73351 0.726245621908628
73366 0.260239927592917
73381 1.34893400656361
73396 1.9650022853978
73411 1.60164482334122
73426 1.12976096773133
73441 1.76425984525692
73456 0.912583054258488
73471 0.661490310189162
73486 0.591504155388224
73501 -0.690134207629285
73516 0.758641768387953
73531 1.07963032326658
73546 1.32646606375759
73561 1.133596259109
73576 2.38826612602624
73591 0.632640029428895
73606 0.967949140369273
73621 0.763882980004124
73636 0.932027330181816
73651 2.03995226435585
73666 2.62205455010481
73681 1.21408606565119
73696 1.69274121803098
73711 1.75589310128228
73726 1.63941256428872
73741 1.80764185538778
73756 1.8957418116911
73771 1.35687685531857
73786 1.64355211526351
73801 1.24034911377187
73816 1.58335077278835
73831 0.773472893103789
73846 1.10183772683393
73861 2.01094668953123
73876 2.25282121781374
73891 1.68487818394254
73906 1.92253596549851
73921 2.84385231236447
73936 1.48323707141531
73951 2.15076723562391
73966 2.98852902771881
73981 0.462676758313947
73996 0.00512608322242705
74011 0.433527339586944
74026 1.15708436538468
74041 2.12231852841604
74056 3.71451662671358
74071 2.5937783685319
74086 0.943065880607341
74101 2.48921859957486
74116 2.41613105878256
74131 1.85707462327946
74146 2.79396650453059
74161 2.42950232113786
74176 0.566240660545171
74191 0.93290715123761
74206 1.30631360681146
74221 1.91683875723781
74236 1.11687003516685
74251 -0.0879779082678585
74266 1.07942476048543
74281 0.49327312714994
74296 2.01694679084271
74311 0.754388966450368
74326 0.139640085543459
74341 0.645847907162152
74356 1.43886166865533
74371 0.327013717209008
74386 1.68187637193326
74401 1.46706625148938
74416 2.47657104498235
74431 2.70453773994256
74446 2.01330353703894
74461 1.48050890971409
74476 2.51085708923534
74491 0.116343976079422
74506 1.85061221671577
74521 2.42445241797404
74536 1.48483185579312
74551 1.84517338250143
74566 2.2005984299584
74581 0.298675885595173
74596 -0.420514547668536
74611 0.663713553527132
74626 0.636376035430215
74641 2.63198439995113
74656 2.46839368862434
74671 1.48794773284399
74686 2.68356762053155
74701 2.16033816747533
74716 1.7547353084735
74731 0.429906409653386
74746 1.86611035193423
74761 -0.401622633479229
74776 1.20327511986684
74791 1.13831173522578
74806 2.57254897621386
74821 0.709796080153535
74836 0.261461012335754
74851 -1.5901607336234
74866 0.862267625745556
74881 2.12706874998675
74896 0.0114504266428255
74911 0.802920282664717
74926 0.199338411139466
74941 0.495905969705796
74956 1.66444748810791
74971 1.87291606882499
74986 0.827262412818569
75001 2.70959469501607
75016 1.74677722990255
75031 1.67256270199343
75046 0.966133978389244
75061 1.93894724776803
75076 2.17656516798036
75091 2.7443929281578
75106 2.47402841115481
75121 0.281648781511264
75136 1.46270647262452
75151 2.9100959795724
75166 1.16151091004861
75181 2.28484359796558
75196 0.63846476515356
75211 0.114627904490757
75226 -0.0430131413006955
75241 1.37014042347971
75256 1.42226993349114
75271 2.39604112691545
75286 2.23069851243202
75301 1.70777504841978
75316 1.35455614237191
75331 -0.260841832215086
75346 0.345411458930777
75361 0.885961961711567
75376 2.04232237503306
75391 1.82235405723949
75406 2.2588993579926
75421 1.65694501801828
75436 2.7575152641403
75451 3.08444808459546
75466 0.276526017251768
75481 -0.0692192726972118
75496 0.747067275656479
75511 2.85113502212039
75526 1.85672891946891
75541 0.817274685647579
75556 1.18402776856794
75571 0.734562369348071
75586 1.03082209875701
75601 0.328011324753335
75616 0.470022289448343
75631 -0.263694767143323
75646 -0.137016064190686
75661 1.08687734315141
75676 1.55199344721358
75691 0.538073593160666
75706 0.924187841765784
75721 1.28775834303829
75736 2.59156650974425
75751 3.52889651207768
75766 2.83075805647752
75781 2.08268052293531
75796 2.60329383039085
75811 1.90112346041294
75826 1.4810207011114
75841 1.9425057953295
75856 0.027480420645451
75871 1.04537717779804
75886 2.30087264835443
75901 2.55864061775523
75916 1.58259236949009
75931 1.78915651107878
75946 -0.320360528040834
75961 -0.829855211231992
75976 -0.595549209686468
75991 -0.162620942884734
76006 0.998129494647124
76021 -1.04349639906256
76036 0.221427641186273
76051 0.817898903418545
76066 0.434498562448582
76081 0.948163689172185
76096 -0.235400945139305
76111 2.84543016347303
76126 0.142958909194987
76141 -0.0487089740677569
76156 1.55733957648129
76171 1.3178943566931
76186 2.08499990456761
76201 2.05264268595391
76216 0.743120623773986
76231 0.303230138624277
76246 0.577014071399441
76261 1.79071624485194
76276 2.03211948091353
76291 1.00253467972052
76306 1.09053872245326
76321 1.06141205220598
76336 0.898488222993664
76351 0.354369667468353
76366 0.144496438263443
76381 0.93428793406151
76396 2.17426365515151
76411 1.0479633865876
76426 0.942736172505072
76441 2.0945259677379
76456 0.547198191435208
76471 -0.431669334508055
76486 0.473709436891333
76501 -2.21765781380273
76516 2.05124496964637
76531 0.991722152030475
76546 1.97638355506913
76561 2.04525969124749
76576 2.32448022442864
76591 0.957793452158403
76606 1.99785082067107
76621 -0.906855479472903
76636 2.41804763909547
76651 2.83692244368379
76666 1.90938390155841
76681 2.69863099544247
76696 1.56055542751075
76711 1.96019707411233
76726 1.24025560971796
76741 2.29816910347383
76756 0.400373243887663
76771 0.248200051344262
76786 0.851637813574697
76801 -0.884712611299142
76816 0.649008240866346
76831 0.699210391782815
76846 1.64988661430379
76861 1.92081426842234
76876 0.876468686534342
76891 1.13584961164837
76906 1.24061590623455
76921 1.10098408265209
76936 0.0911270574532065
76951 -1.09618012268718
76966 -0.0880013231612089
76981 1.11984054393535
76996 0.593781211283052
77011 0.401574859437349
77026 -0.945917123226492
77041 -2.70552120694275
77056 -1.14732244729245
77071 1.09845020381966
77086 1.63640821312705
77101 2.72937497914274
77116 2.22885867226585
77131 2.56182498268051
77146 0.891136877284867
77161 2.39912585873844
77176 1.70552815414745
77191 1.89657857614069
77206 1.41429987989286
77221 1.16137290223273
77236 1.26697257402395
77251 2.16813722819567
77266 2.52993856317558
77281 0.494008124763508
77296 0.518401231761123
77311 -0.0826892914514173
77326 1.42292911997927
77341 2.55504596003323
77356 1.72335247493671
77371 1.21732343387189
77386 0.817173065062556
77401 1.14224110625978
77416 -0.128837213642682
77431 0.895776175461814
77446 1.30827045996841
77461 2.85179590905701
77476 1.66658977030873
77491 0.547582416522592
77506 0.739681962459929
77521 0.127801783857058
77536 2.56960744140897
77551 1.00299068259201
77566 -0.222093664017124
77581 1.14505284500193
77596 1.47894387662945
77611 1.5716762877765
77626 0.0484572186957573
77641 2.47068245926901
77656 0.432497218103505
77671 0.423531490115745
77686 0.842841623836563
77701 0.18815509434098
77716 3.01800340243898
77731 2.95667774435287
77746 0.538672836411872
77761 0.96955809611081
77776 2.44691453365419
77791 1.05353426633892
77806 -0.347246840821718
77821 -0.305785703680467
77836 1.12327536360945
77851 1.30600976545074
77866 1.87228878488113
77881 2.13947199064016
77896 2.70090195085297
77911 2.74799982573117
77926 3.23286890090453
77941 0.788877463348952
77956 -0.325011057812751
77971 -0.545996175293838
77986 1.00672247801994
78001 0.443181064990748
78016 1.16549784689645
78031 1.5238683232412
78046 1.51013668703388
78061 2.06107711986977
78076 2.85522767305943
78091 2.07596353562089
78106 0.414037406276437
78121 -0.176913694254884
78136 -0.107756680400043
78151 2.71537694183699
78166 0.613571790093809
78181 2.06003272376287
78196 0.511840305757817
78211 -0.143083298913055
78226 2.00341396715328
78241 0.124644330092439
78256 -0.782296314194183
78271 -1.06547400832711
78286 -0.956592631820697
78301 1.11735721747223
78316 0.764541350075151
78331 1.29347311936188
78346 0.160655890198479
78361 -0.663116563038568
78376 2.07203437464159
78391 1.28598199579333
78406 1.33284706043998
78421 -0.2731614898161
78436 1.77575610634647
78451 2.17300321555932
78466 0.784070385672609
78481 1.43121311536286
78496 1.8317531021463
78511 2.17601507159467
78526 1.33034430613294
78541 1.34378795155245
78556 2.63909251912782
78571 2.19668291616752
78586 2.32552336935334
78601 2.57938752005119
78616 1.10130111494548
78631 1.53244936738788
78646 1.91281426415364
78661 0.255622064786247
78676 0.340435538926926
78691 3.40778924712246
78706 2.56674610751509
78721 1.86953540410471
78736 1.13982488896112
78751 0.576549115508919
78766 0.871505722975359
78781 3.44826858879575
78796 1.98445939040213
78811 1.97857191861508
78826 3.47564997215858
78841 2.10225557341614
78856 0.888590945977743
78871 1.25026311141619
78886 1.06345360860984
78901 -0.785581017743292
78916 -0.451809420969139
78931 1.1121899345432
78946 2.27904969337748
78961 2.1427191961683
78976 2.17122328559325
78991 1.58194173926597
79006 1.52638147834075
79021 1.60953026994446
79036 0.667270123264326
79051 -0.30670884289278
79066 1.55740337451192
79081 1.59666960299088
79096 3.62331866009159
79111 3.27278288974481
79126 1.22179614200477
79141 1.38275065629973
79156 4.20177341507145
79171 3.80216290757014
79186 2.22861165478009
79201 0.503159126390934
79216 0.000273983087761026
79231 0.590327040636472
79246 1.84825498335999
79261 1.7043921245652
79276 2.23795741022494
79291 1.15164649225859
79306 0.533017751192765
79321 1.47671296823628
79336 2.40058901443752
79351 3.11479951073609
79366 1.22134387897683
79381 0.68785751088137
79396 0.451053172564922
79411 0.88088290004482
79426 -0.00164204301755611
79441 1.85802756908422
79456 0.78640812735255
79471 1.78913655527695
79486 0.34400696254632
79501 1.82876779774214
79516 1.86496389204363
79531 2.46718951987932
79546 1.8198912643094
79561 3.16673321456681
79576 1.92236220275489
79591 1.0601576892661
79606 0.945799505051571
79621 0.853761930958711
79636 1.91414028073817
79651 0.729746271446732
79666 2.61249174219476
79681 4.60647344146227
79696 2.87184157505477
79711 2.43392005019393
79726 2.89279945289923
79741 0.668550105648432
79756 1.19855929750751
79771 2.50829516379511
79786 0.825456552325524
79801 1.79481873252132
79816 -0.00757985884661669
79831 0.426660636793483
79846 0.660836566862586
79861 1.60424764213538
79876 1.15339461442656
79891 2.69529421680806
79906 1.9004772834257
79921 1.60306803453303
79936 1.02200086795337
79951 0.580547919277174
79966 1.12080563902583
79981 1.82472141084206
79996 2.36593207245004
80011 0.719178822800256
80026 -0.670464094586914
80041 0.607245291867444
80056 1.96562253776233
80071 2.40664784132111
80086 1.53691140455166
80101 1.70496371013902
80116 -0.703834436061144
80131 0.0122329207022958
80146 0.189784736224599
80161 2.71419345412956
80176 1.39634717136414
80191 1.16300526259963
80206 3.04761124826642
80221 2.36978445099512
80236 -0.0254664047046265
80251 -0.548185889057414
80266 1.33184183112134
80281 1.66343265169106
80296 0.881370971125652
80311 1.07325401342693
80326 2.70184960632952
80341 2.49181825679486
80356 3.01008583118287
80371 1.97671986600233
80386 0.26416583089565
80401 0.0570718158530075
80416 2.66208010462754
80431 1.53893321061432
80446 0.874217616939303
80461 0.928639432812411
80476 0.27084105040052
80491 2.09543053241108
80506 -0.568392172795998
80521 0.310634764386378
80536 2.38834180124723
80551 1.88076188204391
80566 2.68404353508028
80581 2.35988527913436
80596 2.5921036224918
80611 2.24075413821708
80626 1.65282583181023
80641 1.01772688937042
80656 0.785110899345657
80671 0.414856955787998
80686 0.0616711144970471
80701 0.822131837188513
80716 0.203717607982071
80731 1.93043797798951
80746 2.42528402952022
80761 1.53987896870399
80776 1.91222530228726
80791 1.55315697227523
80806 1.05516891092199
80821 1.92538069206551
80836 2.1167456221518
80851 1.4381918128964
80866 2.20899942783026
80881 2.54605460555974
80896 0.959072469091164
80911 0.558245052609603
80926 0.155431966328306
80941 0.257251410508968
80956 1.94475352130692
80971 0.727802878624694
80986 0.81861531718907
81001 0.550978617309516
81016 2.86551941577758
81031 2.23631307063301
81046 2.3980693411371
81061 1.75899691003713
81076 1.11992657072549
81091 2.02739016242649
81106 1.53896413565748
81121 0.752281693665029
81136 0.830837705843619
81151 1.37592807685705
81166 0.650410997141666
81181 1.90972424269109
81196 2.1337037172224
81211 1.70811419234446
81226 0.0107905175979578
81241 1.17940314685643
81256 2.44741466630541
81271 2.42340887181995
81286 2.15508525287819
81301 4.62449310476831
81316 4.04894502155619
81331 0.26700528332088
81346 0.508074705145576
81361 1.27043997277904
81376 1.05208358200461
81391 -0.00372187623052778
81406 0.260077483439702
81421 0.998687106719843
81436 2.22301766960285
81451 2.15808517987234
81466 0.564723008126023
81481 0.767627033350719
81496 0.23929156449744
81511 2.13616862099688
81526 1.89903505641806
81541 3.20969968721856
81556 3.01758217811763
81571 1.06048452115288
81586 2.0284168482463
81601 2.28492354243473
81616 2.22459404269636
81631 1.9244936679499
81646 1.7855161867443
81661 0.351195917717705
81676 0.746996927069862
81691 2.84924529315717
81706 1.81919236528841
81721 0.955783338811829
81736 1.89743583596472
81751 0.792538405423938
81766 1.49278081751968
81781 1.54269640254912
81796 0.655870229737801
81811 1.84419844727818
81826 1.81036763095008
81841 2.62088655754076
81856 0.450716917066493
81871 0.873417828070174
81886 2.8912718933728
81901 2.40892576202581
81916 2.95085824045671
81931 2.09279221893608
81946 0.335964427107425
81961 0.815030468561837
81976 2.13831601228595
81991 2.87667382970041
82006 0.411692320969721
82021 -0.255945663533086
82036 1.97663146165983
82051 1.85427338992685
82066 0.1831445704241
82081 1.9477639705064
82096 3.31775076241161
82111 2.40059554970646
82126 1.9277272237217
82141 2.68655708775162
82156 2.49083704895329
82171 0.696722807249405
82186 -0.0393398669994395
82201 1.1432976945889
82216 0.737701017909374
82231 1.72282510672802
82246 0.207919579786317
82261 0.723523969631544
82276 0.419074078733083
82291 1.334729121711
82306 2.36859575275818
82321 3.04706200316283
82336 1.49345509342187
82351 1.97314896849581
82366 2.58740985894099
82381 1.53454567606632
82396 2.49580554131315
82411 0.588675721348514
82426 0.623657099970677
82441 2.74229078020697
82456 2.51361682598386
82471 1.2482716548718
82486 0.743732659004946
82501 1.25422334048789
82516 0.635069352359991
82531 -0.152001574171145
82546 1.34419913340564
82561 0.0657094831029611
82576 0.481635835407902
82591 0.396003236253096
82606 0.870038418649421
82621 0.499871927989396
82636 1.65249497954358
82651 0.574837133596586
82666 0.526349662567253
82681 0.436204528317072
82696 -0.242342476133073
82711 1.14202013264006
82726 0.87965830232728
82741 2.3332287239636
82756 1.56991409324775
82771 0.275092261205505
82786 0.760084232869364
82801 0.869560793230592
82816 1.68458064359192
82831 1.51449909875986
82846 -0.268659046716943
82861 -2.26308047622619
82876 -0.987526853065632
82891 0.232675521324067
82906 1.85488137638367
82921 1.76399995107498
82936 1.12823853313719
82951 1.5033135709944
82966 2.85216251467013
82981 3.12871708274075
82996 1.87793373642106
83011 0.383576366419528
83026 -0.124995702059015
83041 0.177701211361315
83056 2.31944261903755
83071 1.76754535191228
83086 0.972877591637863
83101 0.968045345898304
83116 0.146944552055692
83131 1.26168506020347
83146 2.57358853517906
83161 0.463419842455187
83176 2.85742716779294
83191 0.578123019794799
83206 2.83723454892777
83221 1.35501119500142
83236 0.670141653799484
83251 0.828956337499305
83266 0.82196763547383
83281 2.33946390423736
83296 0.524058120871474
83311 0.333051626777982
83326 -0.902204434408134
83341 0.379927469918824
83356 1.63383896834165
83371 0.823259504092613
83386 1.18870881447594
83401 1.81496153230483
83416 0.315251221990509
83431 1.53263200469642
83446 1.17416359155436
83461 0.00596826677163073
83476 1.90319224588593
83491 1.84997529514558
83506 -0.198959563746978
83521 0.204080189092784
83536 -0.752186228136333
83551 0.687218660175063
83566 0.322455632925073
83581 3.24247057957683
83596 2.06579158524108
83611 0.562202539061755
83626 -0.776096130615081
83641 -0.537594379327128
83656 1.32829483097713
83671 0.306155972911221
83686 1.28107021693542
83701 2.63111842574192
83716 1.88912217771831
83731 1.97358442888695
83746 0.707055748657383
83761 1.87534973338274
83776 2.51311327641033
83791 1.37044623812957
83806 1.59348283255787
83821 1.04770372586257
83836 2.29881988557614
83851 1.0192998386157
83866 -0.502709409476088
83881 0.0860456260557671
83896 -0.20096566050374
83911 2.21558845181802
83926 2.02700102707868
83941 0.0824714057447443
83956 0.566913141799882
83971 1.05287280129694
83986 2.4588798255505
84001 3.09217171107771
84016 1.68745389021952
84031 2.22399304959756
84046 1.23847964591554
84061 0.661495172398177
84076 -1.14671060907847
84091 0.118963592216181
84106 0.464462642621266
84121 0.565029975019033
84136 1.32645344682982
84151 1.50417479200324
84166 1.36837519919411
84181 1.83729836792735
84196 1.00360552075192
84211 1.37174617398457
84226 2.63046388241295
84241 2.02346642106844
84256 2.25472944206775
84271 3.35969359833978
84286 2.23849869948455
84301 0.702689542393699
84316 1.39519637467027
84331 0.447665938134782
84346 2.41807607733944
84361 1.05981947530006
84376 0.851044819775084
84391 0.556033199054578
84406 2.07452704895373
84421 -0.0880414746256797
84436 0.488014361503677
84451 0.880754095900181
84466 1.0411898720297
84481 2.48424720289482
84496 2.1833651751415
84511 2.34898852819152
84526 0.643860636725867
84541 -0.719328358624184
84556 1.80768308286578
84571 2.1847517959697
84586 1.51965490354923
84601 2.51726826976646
84616 1.52385717411603
84631 -0.334044123911771
84646 0.263135869670902
84661 0.874485366389776
84676 0.950191946633594
84691 0.687065282313146
84706 0.0819607505835128
84721 0.714352115075785
84736 0.951520757978981
84751 0.459809266080506
84766 0.520316094548508
84781 0.805295709785914
84796 1.80676223275705
84811 1.26330342376526
84826 2.42545282833176
84841 2.46751494531313
84856 1.57490244235828
84871 2.48263442058774
84886 1.63745044938273
84901 2.24420998558345
84916 1.20678499855813
84931 2.80191207341732
84946 0.789948041364114
84961 1.25790274974162
84976 1.82009142335655
84991 0.290154050751855
85006 -0.312326303946399
85021 1.64948120165166
85036 1.90134756226437
85051 2.47772546105992
85066 1.81073694797857
85081 0.0336241434072553
85096 1.2366288972183
85111 1.79413421230894
85126 1.70883303664258
85141 1.57073797797549
85156 0.432627754665059
85171 2.48626846261686
85186 1.74267396808541
85201 2.50393564430032
85216 0.917749543677305
85231 1.77285025123291
85246 3.06263415197969
85261 0.625217654849375
85276 -0.269634399494779
85291 1.40826039323621
85306 0.239826284310408
85321 2.04866818997055
85336 1.44216455572204
85351 4.511753821071
85366 2.00030377681512
85381 0.250699941702845
85396 -0.599908283681678
85411 3.25236297076566
85426 0.414334019847114
85441 0.777967220634481
85456 0.892375438601983
85471 0.730549721916741
85486 1.25686329468416
85501 2.52708951270189
85516 2.95148342488253
85531 2.13796924526417
85546 1.33134494617805
85561 0.889506854721052
85576 0.935856722355005
85591 1.51637112888635
85606 1.78980425703346
85621 0.287481538017032
85636 0.415798032475009
85651 1.95381415293458
85666 0.350036534266795
85681 0.424628257913819
85696 0.919696981154141
85711 1.07065629918989
85726 0.706923933549738
85741 0.339074991799838
85756 -1.08314748266555
85771 0.375685541590891
85786 2.73032725949342
85801 0.599100738635775
85816 0.73745694483148
85831 1.62832732353292
85846 1.43512605963267
85861 0.881284275177198
85876 0.793575125842429
85891 2.04885669946412
85906 1.54335768324812
85921 1.59164941790212
85936 1.98748221705072
85951 1.45534325755181
85966 1.84338957013107
85981 1.77189916867282
85996 2.19369102680449
86011 1.81227284025923
86026 0.909358333431696
86041 1.29591700588222
86056 2.00751787930257
86071 1.76973592578534
86086 0.398093194107471
86101 0.41920469595381
86116 1.2035932921224
86131 0.322179541518115
86146 1.09358932502806
86161 0.919640051226983
86176 1.14171080763546
86191 2.06226331624337
86206 0.427788120121184
86221 2.24362280472792
86236 0.319277714544747
86251 2.8304186404774
86266 1.15084130911251
86281 1.7022512134305
86296 1.44763954864736
86311 3.0401145708936
86326 2.53183112359855
86341 1.37595081332048
86356 1.20748253842262
86371 0.546189002373326
86386 -0.224132434956792
86401 0.666045918480099
86416 2.8636977996051
86431 3.29725573179956
86446 3.41093424404708
86461 2.14496238292773
86476 3.7950477648883
86491 2.01820087058142
86506 1.92293973333014
86521 4.14734606235698
86536 0.831080581665595
86551 0.22636027955227
86566 0.963300318428413
86581 1.05967872247219
86596 0.804846079537155
86611 2.3979068500254
86626 1.48548226339474
86641 1.97998999725459
86656 3.23360321198623
86671 1.04510886676474
86686 1.17960742631565
86701 1.55598985840695
86716 1.56318107702136
86731 2.74263029970715
86746 1.90114575554828
86761 3.54666318136566
86776 2.28701680936418
86791 2.32729895259914
86806 1.30279007930047
86821 0.475749972582016
86836 0.839669715399183
86851 1.35894845094186
86866 -1.38315115898486
86881 2.31967570265392
86896 1.30168270746499
86911 2.48450246089594
86926 2.31635590746552
86941 1.91791868767272
86956 1.51150116388351
86971 2.53290646052532
86986 2.62815211643037
87001 2.2988616484102
87016 0.942439780952587
87031 1.4742307978085
87046 -0.25988193318904
87061 0.141508268251525
87076 0.020543056783366
87091 0.421938474047377
87106 0.932047670113137
87121 -0.0540364897897283
87136 1.07703494431473
87151 1.10430351161428
87166 0.503447622372845
87181 -0.443138056214574
87196 0.247972496547497
87211 -1.80992447942046
87226 0.564617432349788
87241 1.63614539102187
87256 2.80657534272167
87271 2.0817299149411
87286 1.31300528922231
87301 2.32174887325783
87316 2.75884981745786
87331 0.981687797786894
87346 2.00211246565563
87361 1.06185064044484
87376 -0.545052357515973
87391 0.692188532532948
87406 -0.111152909149244
87421 0.536751609884022
87436 0.595090639033019
87451 0.430178214301864
87466 0.8748792980762
87481 2.26494651816265
87496 2.00037809699578
87511 0.622603772638142
87526 -0.716426147078413
87541 -2.12409176260696
87556 0.295226198658382
87571 0.39288230701234
87586 1.24359854297243
87601 0.76785730872004
87616 0.351543185362786
87631 0.255858810414111
87646 0.0759279307187646
87661 0.932177256223266
87676 1.98967571399159
87691 1.61732837319573
87706 2.42236401971171
87721 1.44892061631641
87736 -0.064554831235034
87751 2.27371998221312
87766 2.78128297103334
87781 2.82815699452807
87796 3.88096700862602
87811 3.12495326659206
87826 1.92177566492278
87841 1.44602496810408
87856 2.03413906886865
87871 0.443855876608115
87886 3.21267298858938
87901 2.15190961936688
87916 1.51965950346448
87931 1.75934083082929
87946 -0.675779702138611
87961 -0.156896132819459
87976 1.3076702799799
87991 0.566018250846608
88006 2.54318933180163
88021 1.39675085203212
88036 -0.644989829163895
88051 1.47667083059035
88066 1.0099833316944
88081 0.502153499032537
88096 0.528024415500012
88111 -0.0413165601817568
88126 1.27204419426268
88141 2.05848976440519
88156 2.23432039946521
88171 2.80812307216219
88186 1.81859143013714
88201 1.74250739112595
88216 -0.968764338487886
88231 0.68924782441986
88246 0.743473906756202
88261 0.326413012856848
88276 0.447046447510459
88291 -0.385091232026539
88306 0.371824637891405
88321 1.40765817036776
88336 1.61637818628175
88351 2.40922292264387
88366 3.45890394014091
88381 2.23030082947831
88396 2.4378642780959
88411 2.85498019011483
88426 3.98627641489473
88441 2.28654723888642
88456 0.97571775363395
88471 2.09414792461727
88486 1.91756202472258
88501 1.99309410373638
88516 1.51919757317916
88531 2.68984757898533
88546 0.394368802738225
88561 0.545700878332156
88576 0.751221425990719
88591 0.297529820366461
88606 1.15319997703164
88621 3.97938056681479
88636 3.04402130380166
88651 2.14782534524306
88666 -0.837515060468446
88681 0.236638739853663
88696 1.03853605186698
88711 2.97177313146845
88726 2.98631376905308
88741 2.99879838250522
88756 1.46411356999743
88771 0.825466743007488
88786 2.77392742915088
88801 0.306175097315207
88816 1.41921722128027
88831 0.954345567077162
88846 1.77943581736357
88861 1.7998229605549
88876 1.91232358241705
88891 2.39754546475898
88906 -0.377935420674505
88921 -0.477556206335059
88936 0.793530764663338
88951 1.45685317405244
88966 0.872994826464052
88981 1.85445156232755
88996 -0.102859338281148
89011 1.81621988026239
89026 2.21899829235941
89041 2.70437465945029
89056 0.693423085039637
89071 0.832508778764298
89086 2.37658934032332
89101 1.52063149172329
89116 0.0469044802781721
89131 1.58910329989412
89146 1.19052493779736
89161 0.924976365564388
89176 1.84841025741119
89191 1.05032119238102
89206 1.02924931536515
89221 1.13891363931792
89236 0.408343058734209
89251 0.349330396657167
89266 1.39588704736111
89281 1.44775518194842
89296 -0.81551372294722
89311 0.693799381240863
89326 0.149430674285531
89341 -1.16100500796561
89356 2.77713470989336
89371 1.93488063420226
89386 0.127408822399898
89401 1.01229079340325
89416 1.15317802017802
89431 -1.52220949786314
89446 -2.2017444042921
89461 0.34499441245128
89476 1.85504805226051
89491 1.24854397591361
89506 0.973200870538281
89521 1.59401683531267
89536 2.35858213301933
89551 1.15475641989258
89566 1.15760655806586
89581 2.13668927580368
89596 2.1968727424914
89611 3.43089371983675
89626 0.72981833905778
89641 2.12551764441974
89656 2.49654186758677
89671 -0.171203611135471
89686 0.88252496206599
89701 1.30512963351855
89716 1.48834232763604
89731 1.17932488764916
89746 1.97092935265424
89761 0.345058660677279
89776 1.73231722138262
89791 1.62370621515622
89806 1.32134671630354
89821 0.830850710822831
89836 -0.919215095791472
89851 0.697585674004251
89866 0.677922016170388
89881 0.710914976455916
89896 2.56742267543229
89911 1.75523877202271
89926 0.158931488827972
89941 -0.303300626937656
89956 -0.467871348702829
89971 0.722069490670606
89986 1.18978308659347
90001 2.1684790327412
90016 1.66961765500198
90031 2.96096492496409
90046 3.28977419735516
90061 1.30264034817966
90076 0.741004472781822
90091 1.3869601832569
90106 1.06888511001178
90121 1.77713550165837
90136 1.50366049295214
90151 0.388523977955386
90166 0.203824872596096
90181 2.56971980186716
90196 2.5429953052825
90211 1.88865798944433
90226 1.43170190783564
90241 1.9869202187438
90256 1.9204479267737
90271 1.17517586412694
90286 2.0049599504648
90301 -0.377834641547582
90316 0.0804593416377785
90331 1.08266117546119
90346 1.29708180418813
90361 -0.431634107143182
90376 1.26729080142932
90391 1.55964868436931
90406 -0.430353431901153
90421 -0.559664504215357
90436 0.152472973864078
90451 0.659912000123219
90466 0.873488156881544
90481 0.378565668630124
90496 0.909752059635395
90511 1.90841819724868
90526 2.79309516096298
90541 0.908804712562705
90556 -0.199977913078702
90571 -0.770648534857046
90586 0.978514642736588
90601 2.05217447148668
90616 0.857933091394991
90631 0.836684035709078
90646 0.498886970979138
90661 2.01383799115828
90676 1.32960223519828
90691 1.37598756888673
90706 2.12025084546191
90721 -1.24159168268931
90736 1.23299868364909
90751 1.08984257786732
90766 2.05219925588179
90781 0.0544177794638439
90796 0.228398756713286
90811 1.37559828970946
90826 0.252409790411981
90841 1.4238574695507
90856 0.53525659831499
90871 -0.0462107364039461
90886 2.6301470735416
90901 0.817884231691153
90916 1.52641930807125
90931 3.04803984773291
90946 2.0745402285163
90961 0.989323635997691
90976 1.60443391096743
90991 -0.0140904651674424
91006 0.233544944695048
91021 1.2284166831592
91036 -0.0429533557334571
91051 0.656107280241798
91066 1.21976955967315
91081 1.91192963100532
91096 2.91447777724887
91111 3.05451966204272
91126 2.32443166265231
91141 1.78312847664264
91156 0.625765929842619
91171 1.18302920223326
91186 1.6772675181901
91201 2.57930937224043
91216 3.57982703381494
91231 1.52949492858595
91246 1.43888322364882
91261 0.743416542133677
91276 2.33973775033344
91291 3.03519961976718
91306 2.46712603314158
91321 -0.565293917880188
91336 0.372753267638644
91351 1.76396770551211
91366 2.08751357732434
91381 1.80640382981921
91396 2.22390045649329
91411 1.23657215595549
91426 0.998808988502848
91441 0.622057399917978
91456 1.2651831205917
91471 -0.100441683863255
91486 -0.697246812157341
91501 0.387409755007517
91516 1.86405053055814
91531 2.58716741413232
91546 2.1013068464551
91561 3.94327360374622
91576 1.2740552672331
91591 -0.100453248485813
91606 0.399455138757465
91621 1.56160972037803
91636 1.45609736296336
91651 1.79738045418959
91666 1.45253597052668
91681 2.27686869806774
91696 1.75202031596103
91711 3.39478861983352
91726 1.00769852908648
91741 0.122051385984203
91756 2.00766882518083
91771 1.39516452496806
91786 1.29947148140205
91801 0.140450910674104
91816 1.23044729366157
91831 2.24906338149691
91846 3.28927549985539
91861 1.90957025300241
91876 -0.795541900823929
91891 1.11784250784169
91906 0.743974912991207
91921 0.399458175717903
91936 1.98851468538526
91951 1.13138930923438
91966 1.77708152868486
91981 0.706796532588971
91996 1.8486929553502
92011 0.386078840352921
92026 -0.278101554764599
92041 1.25266406719598
92056 1.55391704990528
92071 -0.192000756602826
92086 2.05690750780519
92101 1.70023143309997
92116 1.75114186697178
92131 1.98282614403695
92146 1.1803546038369
92161 1.97789562304996
92176 1.69628313217361
92191 0.684698824334541
92206 -0.57771177348594
92221 -0.544787436978592
92236 0.453766049820359
92251 1.52710678707452
92266 0.782590196527562
92281 -0.216686873067795
92296 4.66973094161209
92311 3.14792110577323
92326 2.73959302575085
92341 2.68478368879204
92356 3.82403543350808
92371 2.44839300742892
92386 0.591014195056158
92401 -0.290117136535886
92416 0.289983553672783
92431 -0.654696521690693
92446 -0.247154131748252
92461 2.42285364193261
92476 2.24512476714818
92491 1.97313681624494
92506 1.26738210579592
92521 0.753006728389929
92536 1.91607916344556
92551 0.665346605851312
92566 0.125122093798994
92581 1.70918296536453
92596 1.98771852558757
92611 3.44234424360852
92626 2.8672769162045
92641 2.59002289931993
92656 0.0609004598684496
92671 0.46340985415616
92686 -0.961919078236545
92701 0.667912703250651
92716 0.526473181436005
92731 1.5523714584272
92746 0.00186386219510513
92761 0.532931419049024
92776 2.02325066404843
92791 1.82929784371402
92806 2.17548074045493
92821 2.93190910027966
92836 -0.0908623986324972
92851 2.68303442298769
92866 1.88856010358778
92881 1.74169439917742
92896 1.33693242293453
92911 1.74717499152472
92926 0.453881690480407
92941 1.36197092644449
92956 0.0814643707675193
92971 -0.518019767344323
92986 0.936680352157172
93001 2.42588346864977
93016 1.59586854032481
93031 4.0182573303039
93046 3.47751894681492
93061 1.28748058446337
93076 -0.731674266708529
93091 -0.433936421454162
93106 0.443157548448711
93121 0.633325557532211
93136 0.00373980398725979
93151 1.23168330636284
93166 1.492375897566
93181 0.591841506747589
93196 0.341621320761643
93211 1.26782852784979
93226 1.79720970628255
93241 2.55853563253551
93256 2.32051157689997
93271 1.43596543699529
93286 1.03408976457688
93301 1.32579833799547
93316 2.16619050891219
93331 3.9268429964056
93346 3.63466914369467
93361 3.72775605128149
93376 2.82256557986771
93391 1.32987852458172
93406 2.29685363886665
93421 2.15668581481691
93436 3.20773486029128
93451 1.81440657843987
93466 0.781743249838855
93481 0.226049351626492
93496 0.562387657163653
93511 0.972467236881142
93526 0.590139255116193
93541 1.30964622612563
93556 0.158244362278163
93571 1.06842504833303
93586 0.761802996347599
93601 0.560890519549329
93616 1.25232230608616
93631 0.454211138680705
93646 0.0465753326655008
93661 1.19625476739763
93676 2.81592421472612
93691 2.48205945702529
93706 1.76974758801317
93721 1.39762612982311
93736 -0.41705351143114
93751 1.32341834215594
93766 1.33485651845818
93781 1.75594377347884
93796 1.51346248911985
93811 -0.443860905999659
93826 0.0947415914213836
93841 1.09387410561944
93856 1.04291479631869
93871 0.609123131705829
93886 0.612073862593433
93901 0.115311308213464
93916 0.251878463788099
93931 0.0890003501532227
93946 1.32420261439607
93961 2.99897147213968
93976 3.41621524408127
93991 3.56899902312992
94006 1.70229710197933
94021 -0.037760063944395
94036 1.53940645551282
94051 0.0740574320703152
94066 1.00123408507435
94081 0.33150426818363
94096 0.521347168734949
94111 1.70627125543946
94126 2.23373031407828
94141 3.86584530158492
94156 2.91613910251986
94171 3.07068379908704
94186 1.29759045282594
94201 1.65055534872065
94216 0.563417276746414
94231 -0.585198427032107
94246 1.29393618753325
94261 1.49989819552308
94276 2.68936226737483
94291 1.07893426138699
94306 1.50353253361497
94321 1.73547338933487
94336 1.41793755003291
94351 1.36533334243583
94366 2.7796994074099
94381 -0.30310348505696
94396 1.33551647601596
94411 2.02480534665429
94426 2.06994070833472
94441 0.443351122712537
94456 1.77002192220182
94471 -0.215702750844186
94486 1.07609167757757
94501 2.3411725499031
94516 1.97630614256392
94531 1.44327625605314
94546 3.82237909095457
94561 2.39944887768579
94576 0.814793487709655
94591 0.499497330842556
94606 0.861283818768307
94621 2.49836078310193
94636 3.44550574200817
94651 3.52897700462682
94666 1.15750319561827
94681 0.992825097998523
94696 1.78961203608816
94711 0.906233216517451
94726 0.742579030943266
94741 1.58340058122639
94756 1.27554759634729
94771 0.441043419410673
94786 1.71195409320397
94801 0.833245612967581
94816 2.17667136383656
94831 2.03262290964711
94846 0.583703019152737
94861 0.315338834529936
94876 2.09460778898374
94891 0.454460769277934
94906 0.729138073168757
94921 1.94746435823688
94936 1.68194112099731
94951 2.145394359266
94966 0.312068697088265
94981 1.56368816951701
94996 0.608289182950965
95011 2.02922159208343
95026 2.34704736492047
95041 0.282511463088752
95056 0.840536568541104
95071 2.01999984262499
95086 2.22094178064885
95101 0.590158985683543
95116 -0.516543485057162
95131 1.02121162651959
95146 2.81862053135126
95161 2.7059872016845
95176 0.802692590944441
95191 -0.270049854373597
95206 1.45844388186127
95221 0.856777073421777
95236 -0.399023018821334
95251 -0.344173515333884
95266 0.307759010057659
95281 0.961261568976158
95296 0.749929803666016
95311 1.47342129945583
95326 2.433735768754
95341 1.79618411477227
95356 1.58923102283418
95371 -0.288774825329757
95386 1.73084762802885
95401 1.57939959507752
95416 0.867811010948079
95431 2.67080390096534
95446 1.809552147963
95461 1.71052303003366
95476 0.573791302871941
95491 1.60869812072242
95506 -0.0130683137047359
95521 1.01791364991812
95536 2.51255886204182
95551 2.77895786726109
95566 4.17412736087865
95581 3.44811176358523
95596 0.678777300129224
95611 0.279125067596163
95626 0.132689783112417
95641 0.245230946419412
95656 1.52300646645616
95671 0.771222147714084
95686 1.12151507579609
95701 0.869604960325676
95716 3.3172138747219
95731 2.16925410410803
95746 3.18725762509573
95761 2.91843913524759
95776 2.09815784487173
95791 1.62559839588721
95806 0.198136299542663
95821 1.063079802724
95836 0.128460695704704
95851 0.786038281640984
95866 -1.07772590269852
95881 -0.0951944663497105
95896 1.23434524591754
95911 1.27824261919446
95926 2.10259177412459
95941 -0.0988897032569667
95956 1.29035879804027
95971 -0.0768705178773192
95986 -0.236573722754716
96001 0.0692488189833315
96016 1.24147718442463
96031 1.50329276900253
96046 0.961867580293256
96061 0.965138175248283
96076 0.731112882642235
96091 -0.566663882743524
96106 0.707219865371068
96121 1.01076707228153
96136 1.19864989602034
96151 0.490370850129067
96166 1.57532512552571
96181 1.30789358616661
96196 0.315479517023071
96211 1.55255178092911
96226 1.12185739504784
96241 2.80056420082332
96256 2.06565132947897
96271 1.99165858659398
96286 1.25392046923274
96301 0.279795751695363
96316 0.0682048931819778
96331 1.22965926129816
96346 2.21403089799561
96361 1.19123223154168
96376 1.94148335472876
96391 2.08668325286789
96406 2.69478299824127
96421 1.81932680953711
96436 2.07999753429067
96451 0.289703915155001
96466 0.646704613481708
96481 -0.144886987665677
96496 0.565479513194584
96511 1.10121994209118
96526 1.84421348783802
96541 2.54363595007467
96556 1.68651175194398
96571 0.543363482370945
96586 1.71434026737359
96601 1.79955190418799
96616 -0.073529130500795
96631 -0.56163903490593
96646 1.2344097306089
96661 0.9214197040649
96676 0.832349597432351
96691 1.22998123193766
96706 0.951873322107035
96721 1.27104262224159
96736 2.79951938346698
96751 3.68224086668804
96766 2.23648065258436
96781 1.16748003240162
96796 1.35510804533574
96811 1.81957358634661
96826 0.69928293621965
96841 1.42298648562726
96856 1.07256709481991
96871 2.08437333399529
96886 0.457765238372817
96901 0.0116454676438609
96916 1.46771356188297
96931 -0.255681771761401
96946 0.978592835744051
96961 1.52728875354208
96976 1.47027619061311
96991 0.629707751586638
97006 1.70926605056888
97021 1.14309184183752
97036 3.08228783610752
97051 1.52904084826415
97066 0.71339651097935
97081 1.36834503224226
97096 1.74244447121742
97111 -0.890599523707644
97126 -0.177280321040572
97141 0.816810396327643
97156 1.04455842128198
97171 0.692225703627287
97186 0.449115013457664
97201 2.47982084187591
97216 1.22460489741686
97231 1.42054105962636
97246 0.248756530971778
97261 0.526185524095307
97276 0.483822147263971
97291 0.136124124129184
97306 -0.251324686577322
97321 1.65108726156158
97336 0.165643912021963
97351 -0.232706718577254
97366 0.429532266747618
97381 -0.879406720857303
97396 -2.89001915603272
97411 -0.0949368497110159
97426 1.88160023391154
97441 0.324053004081354
97456 0.674549585589854
97471 0.876199526430206
97486 1.93300698968149
97501 1.53052509732678
97516 3.36367702560171
97531 0.919455952870689
97546 1.69992446602281
97561 1.11734147349691
97576 0.621207897411218
97591 0.879436695263742
97606 0.65891828619987
97621 2.96112034463871
97636 3.64360984151963
97651 2.42567157307521
97666 1.15197059867681
97681 1.57806912379291
97696 -0.870767397544764
97711 1.51463340437977
97726 -0.566291631867529
97741 1.79274884233127
97756 1.18073018204246
97771 2.11323270705696
97786 -0.350480582475679
97801 1.26477390172322
97816 0.00370908997512516
97831 0.943869268096519
97846 0.379988729978109
97861 1.91662957993317
97876 1.52199992457812
97891 2.94150942240849
97906 1.06226912412109
97921 1.87174886845171
97936 1.57963988435365
97951 0.333967533398823
97966 1.36560441407875
97981 1.22690466347089
97996 2.72104930261769
98011 1.47603790285192
98026 0.545117078282873
98041 0.842793840919486
98056 2.12642034424013
98071 1.66100532299295
98086 0.661340219513619
98101 0.8325950440334
98116 1.34187916343697
98131 1.20965752809016
98146 2.22963809953362
98161 0.996590116805862
98176 2.13813601707082
98191 1.0010319084083
98206 1.20999387409549
98221 0.147491011469379
98236 1.47706909819246
98251 1.48693175716782
98266 2.31750814430584
98281 2.05714604173294
98296 1.48745475453271
98311 1.24147214588503
98326 1.69252930316361
98341 1.59010715528486
98356 0.979306719778326
98371 3.36949059650308
98386 2.51952091555888
98401 0.967670302278569
98416 1.31357923894228
98431 1.23690326216288
98446 -0.126279116546318
98461 1.31901989385541
98476 1.62889557666992
98491 1.69881716988413
98506 2.05844153138207
98521 0.836312920419208
98536 0.393668819866948
98551 0.401956311210645
98566 0.343490668422681
98581 0.611300346040299
98596 0.644846251049389
98611 -0.325683966361315
98626 1.48847771076481
98641 1.94326500062478
98656 0.484135595441508
98671 1.25344041061034
98686 0.0948226141330673
98701 -0.686942722347399
98716 1.06074697455926
98731 1.96452462473561
98746 0.393789270501439
98761 0.305262493972952
98776 1.92899911826275
98791 2.09818535862743
98806 2.16725791818807
98821 1.18798871022142
98836 0.977158078457272
98851 1.54034265193418
98866 2.65707533191231
98881 2.20436681868887
98896 1.43381420952427
98911 2.51262362715772
98926 1.90784324929876
98941 2.98854708838896
98956 1.85262204793698
98971 1.99043490332659
98986 1.13284088640144
99001 0.416481361721746
99016 2.15938576303905
99031 2.9781476469053
99046 0.892961031110083
99061 1.88676793752604
99076 1.7262143701307
99091 -0.183638453798689
99106 0.561177973829872
99121 2.47882226409895
99136 3.18188414701147
99151 1.99176686338874
99166 2.67676430311176
99181 3.56651545164525
99196 3.11580433318996
99211 1.88084975445372
99226 -0.467894685600794
99241 1.04041162037215
99256 1.1688617494645
99271 0.528691862887529
99286 -1.18108148379061
99301 1.86007595023835
99316 1.30470945409968
99331 1.76600109777143
99346 2.28413038968461
99361 2.02837216096009
99376 1.89183390209601
99391 1.94159030395239
99406 0.680554903544751
99421 -1.2093585278133
99436 -1.73217165941061
99451 -1.2107758150848
99466 0.807843066812473
99481 0.972284011968457
99496 0.305910581784518
99511 -0.1002498105554
99526 1.4483487930441
99541 1.46796252108349
99556 1.0732074732818
99571 1.81207040825902
99586 2.98170279313414
99601 0.432060523299897
99616 1.39950327676536
99631 2.07990168229648
99646 1.55324252460369
99661 3.53479327650544
99676 1.79393454082865
99691 0.632076987915835
99706 1.29507664005317
99721 0.494682263739243
99736 0.24170433099319
99751 0.954622461826421
99766 -1.40766373931155
99781 1.01289586256298
99796 2.00679321629031
99811 3.20950814617613
99826 2.38897238635655
99841 2.57309822781656
99856 1.62713640760399
99871 2.13341150538267
99886 3.01136624625822
99901 1.24121287039521
99916 1.66028210834642
99931 2.05951736676709
99946 2.44137349856683
99961 0.339963981806822
99976 2.02449544339286
99991 0.181400763462637
100006 -0.25287101632916
100021 -0.622859109673385
100036 1.52808873337606
100051 0.561463328551357
100066 1.70257362484322
100081 1.89758922318639
100096 0.629997161813924
100111 0.442380244432477
100126 0.911863874670738
100141 2.36463569591608
100156 2.97239765915458
100171 1.67178823638715
100186 0.464976532556098
100201 0.90583876748016
100216 1.42098700488338
100231 0.812453780929446
100246 2.85802674630973
100261 0.66090313004407
100276 0.923672619514073
100291 1.33136699907416
100306 -0.043012161714687
100321 -0.344816743350639
100336 0.954737036875388
100351 0.304988370837954
100366 2.44708288778709
100381 1.89737305275428
100396 2.61094420088006
100411 3.25053016039176
100426 2.0722346876712
100441 0.577792421820409
100456 0.677164139554855
100471 0.610012028052723
100486 0.717516813045975
100501 1.33219438824368
100516 -0.0596882579564718
100531 0.635066380594218
100546 1.98777963453444
100561 -1.01445118756167
100576 -0.475167709177056
100591 -0.394999496837739
100606 1.52217431185392
100621 2.31920574644632
100636 1.16454188330608
100651 0.785439635079042
100666 2.51871764573157
100681 1.30163210171055
100696 2.12682550965404
100711 2.80070405085074
100726 0.628415580905439
100741 0.411071729696651
100756 0.592834136748018
100771 -0.165572486482547
100786 -0.876938646837482
100801 2.29090130412797
100816 3.39392212014705
100831 1.64723661186518
100846 0.983660961042208
100861 0.456510550325116
100876 1.7127556829444
100891 0.977049329482805
100906 -0.28341321570109
100921 1.23873770454324
100936 1.77956088377374
100951 1.17039439750769
100966 2.04903710488096
100981 2.14875304357679
100996 2.38830478003516
101011 2.07763443971962
101026 -0.638920047688299
101041 1.07447175720022
101056 1.14851587750686
101071 0.2007659139375
101086 2.3713518709332
101101 1.1879408016643
101116 0.8250473794403
101131 1.14107212931643
101146 1.73619785456069
101161 0.370688686321228
101176 0.554899973007489
101191 1.06847907294879
101206 1.22344070155613
101221 1.60106514395616
101236 2.05192952516481
101251 2.27430378955379
101266 1.25463790094391
101281 2.01625717675133
101296 0.700352446903584
101311 2.00809665365523
101326 0.00753723365978157
101341 0.954360559784468
101356 0.100640454009046
101371 0.696484878797414
101386 -0.136092834444565
101401 1.4635820183614
101416 2.79737124638346
101431 3.04481973463792
101446 3.28227303889695
101461 2.90879061152487
101476 1.97561195309509
101491 0.254509263437073
101506 0.332001851702746
101521 2.50736079761643
101536 1.07124839779012
101551 2.31640319886296
101566 0.62353096424826
101581 -0.396815865646381
101596 0.449113969224988
101611 0.331419806819646
101626 -0.845859799208347
101641 -1.14125651210189
101656 0.184200262618651
101671 -0.0481513038413783
101686 0.40955248863803
101701 1.05167933338745
101716 0.218679303312357
101731 0.769076638733037
101746 -0.291302622784744
101761 -0.744966535459204
101776 1.4907339136825
101791 1.02046375503341
101806 0.377566724785073
101821 0.337348918442106
101836 0.966638073637492
101851 1.53520971694603
101866 0.279632293685289
101881 1.10721835229293
101896 2.39281114705224
101911 0.157396661912355
101926 0.13056025803815
101941 2.22224536763107
101956 1.44898772467913
101971 -0.471403701914545
101986 1.77095720970388
102001 0.300557860106405
102016 0.362695721019307
102031 0.414372545328634
102046 0.796942443581983
102061 1.97681238028733
102076 1.08746353923665
102091 1.24174031846833
102106 0.0255801007039446
102121 -0.934039874920419
102136 0.110639024651998
102151 1.72760690288888
102166 1.50401844784321
102181 -0.0356009771239977
102196 0.135616270044208
102211 0.590934965628327
102226 0.855453145476115
102241 0.79882893555265
102256 -0.270966994215964
102271 0.87101731319412
102286 1.51920313148885
102301 1.16582451123564
102316 1.80996857694686
102331 2.73929313813438
102346 0.638985292985422
102361 3.23559089239982
102376 1.83961219928202
102391 1.79650521513796
102406 1.10930847932296
102421 0.908257443992333
102436 2.0926514814961
102451 1.24554213076566
102466 1.42362990312442
102481 1.9019247151989
102496 0.302667938873625
102511 0.232857783016055
102526 1.28198729747396
102541 1.85759097044336
102556 1.51854696014503
102571 2.03916699788173
102586 1.62063828040419
102601 3.16909922539277
102616 2.49804899632268
102631 2.04280557619202
102646 1.29798645091815
102661 0.985209782108604
102676 1.56380589892219
102691 1.57519588619355
102706 2.05943207164381
102721 1.89948522458983
102736 0.693818837954383
102751 0.0731684346064486
102766 0.691992577446769
102781 1.38426128950714
102796 1.93537884437241
102811 2.7485089990768
102826 0.225387440179041
102841 1.70878545591501
102856 0.5767532439967
102871 1.43085881018162
102886 0.997144750738864
102901 0.479415909156572
102916 2.13492103377393
102931 1.33814607704424
102946 1.76151835351723
102961 2.29190261723629
102976 1.21933484525973
102991 2.1722250420492
103006 0.886469756830507
103021 -1.25774483712934
103036 0.177629918585715
103051 0.378399140341031
103066 2.76395476534569
103081 0.495658640938826
103096 1.11462242070968
103111 -0.599181510553789
103126 0.237601022020745
103141 0.00279087368048683
103156 -0.718670976155645
103171 0.419066255541747
103186 0.407545281899174
103201 0.201875417904182
103216 2.07497505250583
103231 1.48605836139613
103246 -0.127288059239622
103261 1.68083390454285
103276 1.26063545591408
103291 1.49067956002976
103306 1.10235224899783
103321 0.789238149448565
103336 2.08866941688002
103351 2.45499464917937
103366 -0.727953549924715
103381 1.36898454302857
103396 1.95548884083202
103411 1.45732114362173
103426 1.85113886819889
103441 0.728108104616297
103456 1.87856534147923
103471 1.84612683226056
103486 2.36022182588607
103501 1.18139341520032
103516 0.904203971909086
103531 1.60773050989896
103546 1.64899873826351
103561 1.84838216168394
103576 0.706165192131458
103591 0.280663265294383
103606 1.04412564260831
103621 1.50419330623712
103636 1.67041158153962
103651 1.69883037261259
103666 1.05296896619042
103681 0.972942544351079
103696 2.55389116512348
103711 1.86303147954524
103726 2.77994100410636
103741 2.37779529700239
103756 0.406979626829807
103771 0.603095029810767
103786 0.831483831819765
103801 1.17347287072679
103816 1.14473744950035
103831 0.632864583966995
103846 1.39162142134756
103861 0.7712916151663
103876 1.63101989223364
103891 1.15151095318658
103906 2.07273776547868
103921 0.428810698439947
103936 -0.0938668002160146
103951 -0.0789388863861165
103966 1.42961197788385
103981 -0.576165615838141
103996 1.52433754601347
104011 0.636830945976296
104026 1.75803893620973
104041 2.26048488991923
104056 1.70616647987082
104071 0.19811695904288
104086 0.916864824790379
104101 2.17916889495092
104116 2.79525754588492
104131 1.90324424470353
104146 1.98463898865351
104161 0.658985363581786
104176 0.836125915124007
104191 1.14643687748574
104206 2.10959886845761
104221 1.78331092922899
104236 2.40155515530872
104251 0.500632226179712
104266 2.33534135244594
104281 0.971896764064267
104296 -0.918651694597526
104311 0.724328977006225
104326 -0.163963865682047
104341 0.733835560044367
104356 1.26251666177737
104371 2.85273768181922
104386 1.57166038196797
104401 2.57776568325744
104416 2.28600343667111
104431 0.700982805993263
104446 1.70912605308235
104461 1.60991348633133
104476 0.459164771978471
104491 0.265222554267932
104506 -0.0192816951795481
104521 0.137518315772306
104536 -0.286287878340621
104551 2.17059147123948
104566 1.41532381928757
104581 0.288757507707025
104596 1.9012766883104
104611 1.52618659358017
104626 1.78961948792304
104641 0.603401120761466
104656 2.65415656768245
104671 3.33838115458899
104686 1.64809582108738
104701 1.63257956701644
104716 0.63331334578172
104731 0.672612630725236
104746 2.37505213346246
104761 3.07164530566962
104776 -0.404138143723426
104791 1.9193641437076
104806 2.73661368007092
104821 2.91267180799239
104836 1.3474214547332
104851 -0.444746571757044
104866 0.0622131879627287
104881 1.21764787282111
104896 1.66169585647669
104911 2.17837519258082
104926 2.53334065679387
104941 1.31917624539498
104956 2.00961521596469
104971 2.64459171489044
104986 0.806396938044222
105001 0.690714258722114
105016 1.67607687696978
105031 0.499181357833618
105046 0.765379781171443
105061 1.06223813165684
105076 1.33508386059807
105091 0.596081419671109
105106 1.30942739023466
105121 1.80093058087649
105136 2.39437450993575
105151 0.996210261638055
105166 1.39359114488012
105181 1.69179391985945
105196 0.102576743380559
105211 0.970662941406164
105226 0.299805420631207
105241 1.42006439132069
105256 0.821687936011044
105271 1.23932060503069
105286 2.31843873958137
105301 1.39616889625305
105316 2.03936804281958
105331 3.30375758236009
105346 2.1566970212084
105361 1.46460829432076
105376 2.05071892833654
105391 2.54958791151182
105406 1.5062329774148
105421 2.10092278861508
105436 2.44447177208305
105451 0.848801776297968
105466 2.51880272979875
105481 1.61488093286482
105496 2.8503563176613
105511 1.33804307920484
105526 0.513020233154362
105541 1.35840725072372
105556 0.756965191145546
105571 1.00351410765696
105586 1.04718421664549
105601 1.34682691190146
105616 2.10673196792982
105631 2.53388736097685
105646 -0.319429656609703
105661 0.815958973347589
105676 1.58525247041906
105691 1.70846208167898
105706 1.13505700812064
105721 0.756767107986664
105736 1.12605468800603
105751 -0.0707969071290947
105766 1.06005869696912
105781 0.155606556451496
105796 1.98899371416996
105811 2.15715976208115
105826 1.32887698430025
105841 1.48873334057305
105856 3.48329216135552
105871 2.06130540797011
105886 3.57280507839985
105901 2.10438517103727
105916 2.13661955506266
105931 2.71008454901286
105946 0.0872100816371403
105961 1.3739872540684
105976 0.132868022023644
105991 1.24559524991883
106006 -0.106584601580181
106021 1.25088154738683
106036 2.61501601686999
106051 1.08181797368093
106066 1.52049610278593
106081 0.168102312116067
106096 1.41359670889169
106111 1.27532092112868
106126 1.425562374453
106141 1.62592765623712
106156 1.05976174363856
106171 -0.122154897304761
106186 1.96568651632593
106201 0.037543462585415
106216 1.40876956311068
106231 0.251649547316386
106246 0.9566922964293
106261 2.35812117821697
106276 0.798122656407784
106291 0.979530496313475
106306 2.58290542604892
106321 0.895034990360477
106336 1.48359620716442
106351 0.83901857400088
106366 0.999909874596374
106381 3.1333206885448
106396 0.561511638826846
106411 1.98326171205086
106426 2.80126819013569
106441 1.60858107544409
106456 2.01599078749186
106471 -0.0334294831420358
106486 -0.683214240490829
106501 1.52052944119516
106516 3.11133457542222
106531 2.04053485381771
106546 0.909003222033655
106561 2.64987042054267
106576 2.56411893891602
106591 1.14145837714195
106606 0.300773945855703
106621 0.557816688750803
106636 2.30444647273657
106651 1.78590285454886
106666 2.3970998954434
106681 1.07397261366328
106696 0.712010280037266
106711 -0.0502197820991274
106726 1.30646492560575
106741 1.04271736247497
106756 2.02248834883861
106771 2.05038267481006
106786 2.59382794212844
106801 2.55095651813201
106816 2.33401248086147
106831 1.39861556955118
106846 1.44189927727367
106861 0.907129885006462
106876 0.691847034469574
106891 0.328942087336003
106906 2.89251542675584
106921 1.03241686585569
106936 1.78870143418648
106951 0.882911620917785
106966 1.5041903458933
106981 1.26697156008003
106996 -0.0525439809216318
107011 0.168444143912252
107026 -0.162077470271208
107041 2.1178898510342
107056 1.56582512403114
107071 0.527295416061607
107086 -1.13254186861471
107101 -0.378526490166013
107116 0.604682948712882
107131 0.927372543373491
107146 0.225017825861392
107161 2.06129113392366
107176 2.66398907915891
107191 1.45019812262835
107206 3.32798720896877
107221 1.15037323809075
107236 1.69331233897311
107251 1.7088183731087
107266 1.79577078000486
107281 3.27517403901452
107296 1.9517090808112
107311 2.39325687491746
107326 0.807039957649646
107341 1.54511474438832
107356 1.9117544035091
107371 1.12814844894845
107386 1.980819601458
107401 2.53826831296669
107416 2.66471129936966
107431 3.63580680321103
107446 1.02081278265319
107461 1.18079998254512
107476 2.84564953293907
107491 3.76819083189464
107506 2.09056954479067
107521 2.06639660472105
107536 1.14969667312019
107551 2.46608679318215
107566 1.46348725198512
107581 1.00434763681915
107596 1.93784163866482
107611 2.32402542232682
107626 -0.0743966237872502
107641 1.87541307805182
107656 0.483637280688542
107671 1.62274244913032
107686 -0.149205620831994
107701 0.507807404655926
107716 1.11991646790199
107731 1.87793084685702
107746 2.35849141673911
107761 1.92543906224732
107776 2.22234665633866
107791 0.612899777287869
107806 1.56017159655608
107821 2.1206471595492
107836 1.69148787660571
107851 0.158728449933095
107866 1.48990146068008
107881 1.30890315946117
107896 2.8225651149402
107911 1.32699052863572
107926 1.6836388013288
107941 1.55991197492757
107956 2.91672568969331
107971 2.34507172482294
107986 -0.44741226198729
108001 2.02769440324832
108016 1.60812805589854
108031 2.5702703929609
108046 1.56130087413206
108061 0.48623035298142
108076 0.556501120229449
108091 0.489275365036909
108106 0.394612701651447
108121 1.93791398794828
108136 0.171297732874587
108151 0.706106141958503
108166 2.82329791213557
108181 1.90303290056166
108196 1.98535988524595
108211 0.916365419194071
108226 1.36359438477092
108241 2.01397508340075
108256 0.8022689959104
108271 0.872373613042809
108286 0.384876071539807
108301 0.99934995200304
108316 -0.520702537813751
108331 0.338003919936858
108346 0.411016760290551
108361 1.53631371170771
108376 1.84196364494777
108391 2.64291589713645
108406 1.68010361049374
108421 1.37448840013306
108436 3.52491361455483
108451 3.85321390519786
108466 2.29961684262919
108481 1.45190606724157
108496 1.08784505363766
108511 0.0291811954993068
108526 -0.795548601336165
108541 1.08259074470492
108556 1.28662979520171
108571 1.2324816666014
108586 -0.5360262813133
108601 2.22266240733186
108616 0.892280734659032
108631 0.828273108724936
108646 2.93521704772645
108661 1.62431303712213
108676 1.4308903230059
108691 3.7578287649514
108706 3.11083461633768
108721 2.76609500971116
108736 2.43272780256252
108751 1.36489735579515
108766 0.403864494294564
108781 0.00293880868121293
108796 1.6464754712176
108811 -0.672603593636756
108826 0.267825097899316
108841 1.48373973004087
108856 1.61542121279531
108871 1.54736857559883
108886 0.742379705620658
108901 -0.193652927922821
108916 -0.568551360377582
108931 1.35278379559038
108946 2.27713992027624
108961 2.37497762820698
108976 1.26912154430659
108991 3.31813074792973
109006 1.26309300045656
109021 0.561866550647657
109036 -0.0592002132047716
109051 -0.524350138423387
109066 0.396946069991357
109081 -0.194519790857599
109096 0.81551095691003
109111 1.67615768486867
109126 1.35870830685878
109141 1.53417381164044
109156 2.31504660196644
109171 2.63789040291744
109186 1.91417591042751
109201 1.67316498170165
109216 2.24853519783147
109231 0.337050131951743
109246 1.10335901831602
109261 -0.574561126318301
109276 0.758686768389368
109291 0.763641344931268
109306 2.18507160257557
109321 0.904929376667388
109336 0.622407172083641
109351 2.07073764144532
109366 2.57210474651472
109381 0.424220547211038
109396 0.612922467092674
109411 0.0643156036060562
109426 1.44920474255019
109441 0.0250258366759503
109456 1.91118247424373
109471 2.49199484003157
109486 0.998505617636941
109501 0.650160301152761
109516 -0.0061108516412316
109531 0.185501588682392
109546 1.30098170786905
109561 -0.705702086619729
109576 1.41977422347288
109591 0.0124369067620089
109606 2.21680587050804
109621 1.02674955578002
109636 2.1959046811433
109651 0.0626781291602847
109666 -0.653271634304333
109681 0.727617905935955
109696 -0.140513997418368
109711 -0.269377376372221
109726 0.0756769859226695
109741 2.14594341846947
109756 0.392956025250987
109771 2.78587289495987
109786 0.925000178587646
109801 0.90035805322018
109816 1.17233509776262
109831 -0.396739516258884
109846 2.18263665399082
109861 2.72264747242986
109876 1.48737752064161
109891 0.590777175065041
109906 0.202027366536722
109921 2.91983453154236
109936 1.39006458316116
109951 2.2967284779884
109966 0.25330842021463
109981 3.03781048679531
109996 3.47768516972212
110011 1.99644161732042
110026 2.85790026445982
110041 2.25362959984351
110056 3.00815718074892
110071 3.03149247487469
110086 2.40857737518204
110101 2.17837418920149
110116 2.11998908314981
110131 1.46468858773202
110146 -0.2729206973979
110161 0.443777752097048
110176 1.27236943997332
110191 0.884543587007687
110206 -1.35115972104185
110221 0.32756644598873
110236 1.32831542704197
110251 2.37589220234621
110266 2.14806622271609
110281 2.1536527418975
110296 2.35619513546537
110311 1.50312081859041
110326 1.68313734713027
110341 1.29436631840313
110356 2.18518917469895
110371 1.33916682668617
110386 2.09500137077461
110401 1.01605748774691
110416 1.84596404856383
110431 1.33213569002734
110446 1.60671257509529
110461 0.905178037137208
110476 2.52740726507411
110491 1.39241607677309
110506 1.03615640957359
110521 0.632807150941625
110536 1.16170822989411
110551 2.19928096715941
110566 2.35936225634061
110581 2.21053814819104
110596 3.16791423154973
110611 3.23105192827066
110626 1.57746768335622
110641 3.52050403154048
110656 3.30780227267306
110671 2.71130790113471
110686 1.86043308646754
110701 0.414093331334312
110716 0.457999713249305
110731 2.22786101464863
110746 2.71440044297418
110761 2.01943357407002
110776 2.57070122555454
110791 3.13211345491586
110806 1.45665396860549
110821 1.97438338649913
110836 1.21252430850536
110851 0.111006569812603
110866 0.42747020235782
110881 2.1914533837013
110896 0.39593560101456
110911 0.87127486844709
110926 0.46991217125837
110941 2.27018609003771
110956 2.22542830823229
110971 0.770040979356462
110986 0.748070866477347
111001 1.08622765563693
111016 1.29192790405025
111031 0.863237982736329
111046 1.20090323646486
111061 0.548609526815904
111076 0.423337169427012
111091 -3.63912600130776
111106 0.052866284807246
111121 0.563887428361613
111136 0.551702072133477
111151 1.05838807415553
111166 1.40835302314572
111181 -1.0923182578227
111196 0.431340779581563
111211 0.914023557559799
111226 0.517971860805215
111241 1.55113041579259
111256 2.4827190645982
111271 1.75219395205006
111286 1.00644904051006
111301 2.7599801914582
111316 0.066547662709328
111331 -0.24411384353518
111346 1.94218557901813
111361 1.67934605723757
111376 0.236704263785626
111391 2.64392817620799
111406 1.11992318021585
111421 2.30227108804326
111436 2.42375609181718
111451 0.734668774975582
111466 2.12302394360292
111481 4.3712364215049
111496 1.11753227617262
111511 1.31764891213108
111526 0.133570786729364
111541 0.7215538283046
111556 1.24682094086532
111571 1.09529255618516
111586 3.39992603460519
111601 1.91659522195658
111616 1.22992103018988
111631 1.35433907949185
111646 -0.970569887521805
111661 0.30904931730479
111676 -0.0693230352149421
111691 0.42958078171489
111706 0.532068807359578
111721 1.17316393761561
111736 0.136583614953477
111751 0.899133858961427
111766 2.65504488004731
111781 2.53655303643629
111796 1.4492677982704
111811 3.52894195942102
111826 1.37922887198089
111841 2.03819679564048
111856 0.777346434327019
111871 0.274224275081518
111886 1.06965747199642
111901 2.59895032287812
111916 2.03956013141566
111931 1.71156676945988
111946 1.68252200693753
111961 3.12314860705141
111976 3.55494967301875
111991 3.05602257464329
112006 2.5398632590643
112021 1.88623457304471
112036 1.87787883880119
112051 1.09693593095782
112066 0.576883245356156
112081 0.0524186449205704
112096 0.210587565778093
112111 1.71449194440935
112126 0.447543132902639
112141 1.26544502065491
112156 2.60023392136359
112171 3.27524577725299
112186 -0.571531156735232
112201 0.410388942658003
112216 1.51713600062171
112231 1.82494205953073
112246 1.8525724188684
112261 0.521921332501278
112276 -0.119884897837991
112291 0.301392146263496
112306 1.82662496945958
112321 2.02083390876781
112336 2.24334477970578
112351 0.529345190001109
112366 2.40407765769718
112381 3.54153499552299
112396 2.96051953336795
112411 2.86531304433481
112426 2.17316635540683
112441 3.26457770834228
112456 2.7569030919627
112471 1.9828833999262
112486 1.40828781631567
112501 2.26276151097875
112516 2.32063102938011
112531 2.41841106840086
112546 2.23610484630218
112561 1.25975444228244
112576 0.714236807151434
112591 0.925208028041099
112606 -0.575887402035586
112621 1.13368316784417
112636 1.30211903351995
112651 0.591534441482083
112666 1.05540814594073
112681 1.45844175963307
112696 0.876075386127829
112711 1.94921078484201
112726 0.931853850035328
112741 1.82150970681798
112756 1.98790675426214
112771 1.21324216160032
112786 1.74489747523871
112801 1.78663090666551
112816 -0.0547477871885433
112831 1.54108943447687
112846 0.796887460986334
112861 -0.325406026688052
112876 2.85514922562957
112891 0.794049836744352
112906 1.06664075952806
112921 -0.415233295392071
112936 0.260727040801677
112951 1.35718618370274
112966 1.37791625004658
112981 0.653970386569651
112996 0.490963708026484
113011 1.69218129855373
113026 -0.24074416448416
113041 1.19342070650203
113056 0.40637709026514
113071 1.83982822123187
113086 0.390417150126262
113101 0.469253102194017
113116 2.89113426208519
113131 1.74146090487662
113146 0.438917275704901
113161 -0.356815240413812
113176 0.602087573465947
113191 -0.993430751306046
113206 2.03036288999795
113221 1.4434123746457
113236 -0.880850925735366
113251 0.373149225179846
113266 1.05927481765784
113281 0.584403680940822
113296 -0.195911333672582
113311 0.378996026476502
113326 2.03136944185015
113341 0.628993980504927
113356 -0.923898791596195
113371 0.33971237019608
113386 0.677506135776013
113401 0.523058514960641
113416 1.23487764202482
113431 2.68596491920004
113446 0.558629171515644
113461 0.52811584895336
113476 4.34988523895185
113491 2.77788020208283
113506 3.66409090558052
113521 1.83366001172452
113536 2.00570156458453
113551 2.46732551058202
113566 -0.580114252817053
113581 0.540164557919986
113596 -0.248993435768703
113611 -0.0108124292643556
113626 1.14252397358672
113641 2.6496630595601
113656 1.39597969511099
113671 1.25288546628239
113686 3.52471564766238
113701 0.872310677745601
113716 0.262572045516913
113731 0.375125460960757
113746 1.79194841993278
113761 0.800535434019065
113776 0.10276332066255
113791 -1.06795502299033
113806 0.492139341558523
113821 -0.523308843956405
113836 2.38982355779649
113851 0.983741036837006
113866 2.20596388991811
113881 0.438943337114156
113896 -0.271034793821936
113911 2.76373261982736
113926 2.03535552293773
113941 0.457655322230224
113956 0.850084962783916
113971 0.818527902181193
113986 1.97781543487895
114001 1.04244617170361
114016 2.35964161442889
114031 1.38398549706842
114046 2.23349683369325
114061 1.30438017598841
114076 2.02375004469339
114091 2.03717762861533
114106 0.447286911941056
114121 -1.02878313002784
114136 0.780481527359872
114151 -0.0109171676553898
114166 0.710389476051813
114181 -0.0247680413583324
114196 3.16842502796865
114211 2.11796443465986
114226 0.929908780727319
114241 1.4314846045425
114256 1.91798399183657
114271 0.427977394312002
114286 0.134500780116254
114301 1.11673796531443
114316 1.78167605494284
114331 1.13878823120075
114346 0.695496755768271
114361 1.66031063280676
114376 0.740348459155755
114391 0.503108307742501
114406 -0.696425949961581
114421 2.44151437921668
114436 1.82205742291998
114451 1.06965433049428
114466 2.23171102306627
114481 0.519206751420922
114496 1.18563560045246
114511 0.676434921691183
114526 1.87210854558781
114541 2.17640020786063
114556 0.610581959309012
114571 0.595813343193146
114586 0.295074165280964
114601 0.534217003661856
114616 2.50193008906265
114631 1.83275880204404
114646 1.06217645444737
114661 1.37736141982308
114676 0.372509653318384
114691 0.678664294571308
114706 1.56924714080244
114721 1.43153938606399
114736 2.17159598370544
114751 1.05568693970864
114766 0.778269066876875
114781 1.68088091240382
114796 0.485173742757789
114811 1.91944441474772
114826 0.579070697316055
114841 2.1493805622034
114856 1.45831598960756
114871 1.25197663200861
114886 1.29888748585811
114901 2.17133021630822
114916 4.31203536526524
114931 3.40317862414699
114946 2.48065495583253
114961 1.5711584798137
114976 2.34990062357244
114991 3.47772715912756
115006 2.80118298299379
115021 2.99276641737239
115036 1.38801335984108
115051 2.32046497939144
115066 2.5896217746881
115081 1.76758300392496
115096 0.970050381075188
115111 1.82724639198098
115126 2.25894445254725
115141 1.58648266956047
115156 0.715109593501228
115171 -0.278403426973625
115186 0.90978626524444
115201 -0.246336190773864
115216 -0.085649911412321
115231 0.684860182449426
115246 0.487610393934855
115261 0.598278843548342
115276 -0.166898056821495
115291 1.41524807731131
115306 2.15237210748152
115321 1.76834273874351
115336 0.834176754568959
115351 -0.459387530242185
115366 0.973326572073908
115381 1.2923702355438
115396 1.28916778420886
115411 3.21039045359449
115426 0.83685934533635
115441 2.13647037195865
115456 1.39454984463959
115471 1.54271326086821
115486 1.19182225238384
115501 1.90093701597596
115516 2.35113640194829
115531 2.5009529597784
115546 1.62061221107681
115561 1.64017344399272
115576 -0.283337780423499
115591 -0.925433891003514
115606 2.21690108886164
115621 3.25529803251807
115636 2.96907097496457
115651 2.97913756440276
115666 2.52412804910566
115681 0.470350020888048
115696 0.719392085043403
115711 0.186328983167035
115726 0.704165716910614
115741 0.940570401696648
115756 2.42194491299143
115771 1.96455069330238
115786 1.22008910400292
115801 2.36300101568659
115816 1.65693069856559
115831 0.29942652980446
115846 1.37247108040769
115861 1.13514077767842
115876 1.98723683170268
115891 0.255250365117111
115906 -0.153716848916982
115921 1.23435603922177
115936 0.447831061712606
115951 2.10858145566646
115966 2.64157431130116
115981 1.18757674904867
115996 -0.376790816215032
116011 0.0330761817501397
116026 1.06938060479466
116041 2.00245531683709
116056 1.66853106654193
116071 0.584303062411869
116086 1.14584849574004
116101 1.60350062391008
116116 0.187286400778398
116131 1.99673186898676
116146 0.021331165701883
116161 -0.334494246255218
116176 0.606009817830952
116191 -0.193387034908278
116206 0.679090448713851
116221 1.58214168011666
116236 1.77875989567674
116251 1.70361720259364
116266 1.65484241788282
116281 1.4975711509045
116296 0.500772313721003
116311 1.97535548394903
116326 1.0807489165787
116341 1.07039098384708
116356 0.403215582279191
116371 0.314029672330184
116386 1.88477692507081
116401 1.76756459255995
116416 1.66853592625527
116431 1.38949160740638
116446 -0.202607851112748
116461 0.15567103695738
116476 0.723551684051552
116491 -1.38719040926996
116506 0.265463974817559
116521 0.365696973660445
116536 1.81331612231789
116551 1.85659326322784
116566 1.81379709639647
116581 -0.349972420115159
116596 2.02710772370639
116611 0.783054423471124
116626 0.43223563569161
116641 2.65042989702118
116656 3.36732161461747
116671 1.78663460138994
116686 0.127535046599946
116701 2.09722034128471
116716 1.78235042754379
116731 0.792699233632776
116746 0.0745728339038265
116761 1.9234791260966
116776 2.12943024102669
116791 3.10574131479062
116806 2.3612535162672
116821 0.79700312502425
116836 -0.0432080127935034
116851 -0.00950438891353977
116866 -1.05282647399817
116881 -0.565119322135104
116896 1.80514917072263
116911 2.47851154863805
116926 0.842971038618291
116941 0.559310286972695
116956 1.94727681861548
116971 1.55099256046531
116986 0.535318281671201
117001 -0.0843037205840945
117016 1.11740063273403
117031 1.6326394454052
117046 2.74083651651811
117061 2.31253880983023
117076 1.69009294113692
117091 0.922560026033578
117106 0.673610808879961
117121 0.934014552426585
117136 0.581053352048289
117151 0.156074557773988
117166 -0.0228814952592769
117181 -0.53439558096918
117196 0.134508715043215
117211 1.57145118528813
117226 2.16291792370272
117241 2.27501750412236
117256 2.32143002071465
117271 2.6880062242454
117286 0.377991779776802
117301 0.878704837452275
117316 -0.149509671960495
117331 0.675525619283354
117346 0.264737394338551
117361 2.28648358200496
117376 2.24023714614513
117391 0.629877122137578
117406 0.0680858789004565
117421 1.20075698466343
117436 -0.0412465446960709
117451 1.71072494481352
117466 1.80816545587758
117481 1.73971065185529
117496 1.97653077027252
117511 -0.0450613608863118
117526 1.30225854456254
117541 1.44413908654144
117556 0.541830443319396
117571 2.04993178841801
117586 0.505900960686
117601 1.8688512165198
117616 1.25089569680547
117631 1.07566013035756
117646 1.44134403250263
117661 0.826544053448376
117676 1.96261944878927
117691 1.57416418607181
117706 1.92114184181925
117721 1.00098287663229
117736 -0.644176166868997
117751 0.276075729659837
117766 -0.537225026768106
117781 1.12495045295447
117796 -0.699943909206739
117811 0.495301621749211
117826 0.483609589008972
117841 0.580368231460988
117856 1.04258716176868
117871 1.93170914444661
117886 1.53768123246747
117901 1.79916860949143
117916 1.27321672146074
117931 0.610272990315045
117946 1.64374298494774
117961 0.418872670281316
117976 2.01049538246091
117991 0.561075099678403
118006 1.94533686160072
118021 2.47957358220904
118036 0.0741720452869521
118051 0.944405502518191
118066 1.44445020313705
118081 2.00840568739597
118096 0.644766532151314
118111 1.14986392627533
118126 0.545239821500567
118141 2.40704965279743
118156 1.54732943225418
118171 0.408636527465126
118186 0.211982452838726
118201 0.639988006148373
118216 0.913005690562043
118231 1.1043887234031
118246 -1.52881317030374
118261 -0.791759124037282
118276 0.450854521320001
118291 2.15169909411629
118306 2.73522084028103
118321 2.41360619929554
118336 1.08882425661614
118351 -0.594713067479764
118366 1.38116276192742
118381 1.70076203352435
118396 -0.135214196218247
118411 2.00322009910186
118426 0.888853925777327
118441 1.46042588141375
118456 0.266435539084489
118471 1.88710059403625
118486 0.330096410330342
118501 1.10667070297426
118516 0.548561042681674
118531 -0.34164761831017
118546 0.990903572705113
118561 0.564699476187227
118576 1.11901209512143
118591 1.66005822295337
118606 2.74604421232639
118621 1.96417747989877
118636 1.07354856103069
118651 1.41466271693591
118666 1.44107786105529
118681 0.952839133024316
118696 1.0357222005221
118711 2.3619018844745
118726 0.109716858895368
118741 -0.17275622341962
118756 0.0106247369427755
118771 1.92476986239804
118786 0.285202496853887
118801 -1.03686900013918
118816 -0.367106827226184
118831 1.29237992659171
118846 0.907945321845833
118861 0.884392802039663
118876 0.865529164569413
118891 1.3466054052453
118906 0.299223163830958
118921 1.81257321959093
118936 2.26067877704945
118951 -0.267715873161528
118966 0.818975740597524
118981 2.48683275406711
118996 1.85551309797847
119011 1.87071325582046
119026 0.632705603339098
119041 1.16687202843703
119056 0.901223014495445
119071 0.357738804632706
119086 0.39108562320056
119101 1.07541952478705
119116 1.00975088337596
119131 1.53222719983345
119146 1.59286673507389
119161 2.17809334045936
119176 3.22877650271289
119191 0.784371209636197
119206 -0.0906510376001272
119221 1.1502920352284
119236 2.69055207211076
119251 2.77950283192099
119266 1.44061305687177
119281 2.64772437618995
119296 0.709105462840749
119311 1.99483838963909
119326 2.89095146363088
119341 3.79775620091681
119356 1.21055246646344
119371 0.437294438374589
119386 -0.0527798681630199
119401 -1.15375745651585
119416 2.12705699871496
119431 0.991544656211084
119446 2.26485481972443
119461 1.70917612088122
119476 2.83925703084608
119491 1.81128576326309
119506 2.96242198262669
119521 2.48588566306468
119536 2.40922332050567
119551 -0.815816713254299
119566 -0.512013199221569
119581 -0.557824636117104
119596 0.242562703566568
119611 1.69637713242946
119626 2.7471329756258
119641 1.25737650222099
119656 0.148099353127417
119671 1.53156167247939
119686 0.0366482168312708
119701 0.998029991989955
119716 0.181258203622039
119731 0.203847845832192
119746 -0.0423037750249282
119761 0.858550457212727
119776 0.11346479994882
119791 0.511089072945019
119806 0.767534050292223
119821 2.59924881980248
119836 1.95059812453515
119851 1.5518003825956
119866 0.290569947460259
119881 1.61835786427965
119896 0.591099431279165
119911 1.23845220142388
119926 1.78529880025442
119941 1.11859890842286
119956 0.809148902633916
119971 -0.457343177342328
119986 1.94693269297908
120001 0.321140989138874
120016 0.362665652147446
120031 0.316452786433571
120046 2.86490987648299
120061 1.2616022160315
120076 0.462239927703175
120091 2.2248443331677
120106 0.654523562130214
120121 1.3311734495666
120136 2.34992868842109
120151 2.64822374478617
120166 2.02155913164024
120181 1.87021630120065
120196 1.23200112046196
120211 1.72318856857839
120226 0.929157298207529
120241 -0.12232985402717
120256 -0.462218233283568
120271 1.18322215110249
120286 1.37525112772966
120301 2.30280951518786
120316 0.583625555919379
120331 0.312195605857553
120346 -1.21713215708754
120361 -0.0464042768706416
120376 1.96812049232052
120391 1.30292992445036
120406 0.799445514100696
120421 -0.342384886222231
120436 -1.13784359174382
120451 -1.02116919747206
120466 -0.798938160884782
120481 1.16468145053327
120496 -0.00351130073498532
120511 1.13321694058119
120526 2.48681957768898
120541 1.34712038451617
120556 0.0738309641851197
120571 0.732901860158786
120586 0.184767793971857
120601 -1.04515759673037
120616 -0.28758528667822
120631 1.13872647916824
120646 0.431711590885778
120661 -0.00206412091964162
120676 -0.366025229709611
120691 1.73710739677225
120706 -0.354289374121526
120721 0.883655641537117
120736 0.959963882492575
120751 2.86643204755911
120766 3.965456584397
120781 2.51101095290748
120796 2.04165821921911
120811 2.94924345440433
120826 2.09885892514367
120841 0.404381926826968
120856 -0.278394129672902
120871 1.1165746015457
120886 3.01010090188583
120901 2.95085996106191
120916 2.37925001773316
120931 3.76978366103704
120946 3.07569308252871
120961 2.43240961340484
120976 3.23797685683172
120991 2.78235892946293
121006 2.02590567301729
121021 2.10914193024534
121036 1.36194380153297
121051 1.36268148638633
121066 -0.398074461792252
121081 2.89611888836626
121096 1.14224681626404
121111 0.614251399505395
121126 0.443711928979658
121141 1.60540275626913
121156 1.53126876719085
121171 0.831585993659394
121186 0.595922137174539
121201 1.40938775002352
121216 0.43983142406494
121231 1.18703011950093
121246 1.61507932830636
121261 1.31493114423263
121276 2.02337373403435
121291 0.634370394907282
121306 -0.969719344579852
121321 0.534249536817747
121336 0.67765433699473
121351 3.3165336739587
121366 2.64381446449685
121381 2.23833363561346
121396 0.773353802914235
121411 0.746455336455944
121426 1.30245815468541
121441 0.319738968255193
121456 0.514318199981077
121471 0.263523118973751
121486 2.11647377419168
121501 1.08125899703484
121516 0.781426220959879
121531 2.20959202416474
121546 0.864965218236755
121561 1.88135534833891
121576 1.5191457479319
121591 0.502910746367897
121606 0.552139192720951
121621 1.60905248921473
121636 0.77371403123779
121651 1.57385406159539
121666 2.19111190914323
121681 -0.711442179343996
121696 1.34581656326644
121711 1.19252137745946
121726 0.480339592199914
121741 0.610394628306432
121756 0.274439698200527
121771 1.53537679472549
121786 0.740702190426984
121801 1.39919679579282
121816 2.1413926071124
121831 0.571573821967966
121846 0.32637719818768
121861 0.818204166899415
121876 2.13514935421835
121891 -0.391343103045816
121906 2.7577078578449
121921 2.75468552806689
121936 2.43459014371697
121951 1.56624766879617
121966 3.15430924497306
121981 0.674290197265753
121996 2.13086575387854
122011 1.484842450943
122026 0.444100158175167
122041 2.61556617419342
122056 1.62534988850785
122071 0.513323406667344
122086 2.53156656659182
122101 3.57214330714478
122116 2.77486328907503
122131 2.00821100593036
122146 1.09361577876307
122161 -1.46263705498367
122176 -0.798112469904631
122191 0.457872186979484
122206 0.474323478678879
122221 2.06897046605203
122236 1.84775231621656
122251 0.676769129417675
122266 -0.00968516110208774
122281 0.0129007409575656
122296 0.48747942339702
122311 1.19391058790377
122326 -0.658853733956915
122341 1.32815537994528
122356 0.409550421971036
122371 2.67958584825119
122386 0.801716568301772
122401 0.206555091081147
122416 0.716651135500114
122431 1.60618065620915
122446 1.85510974964696
122461 2.62111370179686
122476 2.46379554457276
122491 3.76189639763607
122506 2.1009997896756
122521 0.710918363669071
122536 1.8406274764748
122551 1.22102321957724
122566 0.486921072057559
122581 0.977616158939902
122596 -0.912811347902312
122611 -0.0863146800510164
122626 0.906577920180586
122641 1.90876963053409
122656 2.62889536950454
122671 2.6911480031126
122686 1.82973253348864
122701 0.742616424107336
122716 2.4189970042352
122731 2.10493485725639
122746 2.47907477853106
122761 0.832793028794367
122776 1.95248989436649
122791 1.29722403213823
122806 2.42930313297877
122821 1.69031642287379
122836 1.84653904467323
122851 2.09188695173924
122866 0.970964684463584
122881 -0.469135013350874
122896 -0.42140518784681
122911 -2.08021493589231
122926 -2.19454857990296
122941 0.334752229232253
122956 0.708023913405861
122971 1.14601134661872
122986 0.148167249422819
123001 2.98079068695839
123016 1.63153134669762
123031 1.07667994432689
123046 0.109966040885344
123061 2.89505125706907
123076 1.77432140461512
123091 1.91141011310225
123106 1.4015418540674
123121 1.66372828355555
123136 1.29701551113549
123151 2.55684344697534
123166 2.14278417487147
123181 1.6169664623911
123196 1.56417548119702
123211 0.690322026485115
123226 3.02725544613201
123241 1.87578974955048
123256 1.6159101237869
123271 -0.0543748802074921
123286 0.397332917348563
123301 1.49410697296547
123316 2.19438295993879
123331 1.05438862722144
123346 1.31447422411936
123361 1.68730346089085
123376 -0.655671499841636
123391 1.03500094824244
123406 2.51352046436623
123421 2.5388210835382
123436 1.84513411474318
123451 1.64673239390809
123466 2.22005986138771
123481 0.88256519517028
123496 2.53047775291967
123511 2.81048515478666
123526 1.47176285782173
123541 2.90020310094958
123556 2.02024169867347
123571 0.0345991995966363
123586 -0.0384969720697967
123601 0.473755266382782
123616 2.27590821916539
123631 1.4734072179504
123646 1.1392940395637
123661 1.12251156605855
123676 2.87501059642855
123691 2.34249706804287
123706 1.4757283652315
123721 2.49123982908064
123736 0.0624999215169253
123751 0.0543871003835532
123766 1.39267070433625
123781 2.94664968135649
123796 3.50682667491131
123811 2.31643929071728
123826 2.42345875937369
123841 -0.0674437907772396
123856 0.650001929659648
123871 0.381533575323957
123886 1.3544426359433
123901 0.234503718823865
123916 1.17752503836797
123931 0.921838436590753
123946 -0.644897817057964
123961 1.55692291611092
123976 2.01061705135079
123991 1.27983240772782
124006 0.540395736169862
124021 0.102997174816083
124036 1.44681023496408
124051 1.36264829606963
124066 2.25317799889355
124081 1.03236625035088
124096 0.085043710397159
124111 0.665136144344834
124126 2.81041703402386
124141 1.38545953071431
124156 -1.9864348561021
124171 1.62469977482493
124186 1.3748480142226
124201 1.01454676498509
124216 0.987737709888048
124231 1.19437916479719
124246 1.28658069265496
124261 1.2836674278324
124276 0.020418797345863
124291 -0.0611515372065773
124306 1.52673382822639
124321 0.304166060864311
124336 2.06397408056378
124351 1.54103948728875
124366 2.32105874294971
124381 2.2558320007292
124396 3.32675358791067
124411 2.91452634752438
124426 1.87680578567401
124441 3.0550554213491
124456 0.814286435313207
124471 1.11778126391099
124486 2.04468771550712
124501 1.08790556862701
124516 1.46712800388409
124531 -0.416581989701818
124546 0.191537964439288
124561 0.358891843422738
124576 1.24529967296582
124591 1.23302918864677
124606 0.0950274466137043
124621 1.22417337707141
124636 2.24256611048333
124651 1.27631761122709
124666 2.34495206086011
124681 2.21262273007219
124696 1.80996325268446
124711 2.98610450259426
124726 3.29375378785033
124741 -0.966920684296714
124756 -0.205040198994301
124771 0.414345782369276
124786 1.1754594939079
124801 2.50092811385962
124816 2.0249130656994
124831 2.49985504799771
124846 1.61236459231498
124861 3.43222525439121
124876 1.55961425159375
124891 1.84301509289108
124906 1.32362887614016
124921 1.83061810325006
124936 1.63701752921922
124951 2.13902917873095
124966 1.93896483565692
124981 1.13578829718498
124996 1.30138594878213
125011 1.00507748350245
125026 0.717010429431743
125041 0.77532385498745
125056 1.18428985645515
125071 2.15182302522269
125086 -0.219119973007425
125101 0.201541361963181
125116 0.396213318788931
125131 0.36241219694735
125146 0.356463751102369
125161 2.73522667197514
125176 1.94463447257352
125191 2.15554678366756
125206 1.79873672930048
125221 3.16745311832556
125236 1.61786040937162
125251 1.70638772610913
125266 0.373912133200295
125281 -0.566438135404575
125296 0.479314346470436
125311 2.87139861041309
125326 2.07086521706654
125341 2.02340651800391
125356 2.3303679768643
125371 4.06980054424875
125386 1.56854637532136
125401 2.2999251039424
125416 1.6068175454315
125431 2.34948442696003
125446 2.29975565830685
125461 1.79141510074078
125476 1.55828918247596
125491 0.765674118730566
125506 1.79922496840885
125521 2.99608272596852
125536 0.371722274307853
125551 1.74383393989049
125566 3.15668390572041
125581 0.746382481524639
125596 1.50538457781902
125611 1.46425426925077
125626 1.74728816369565
125641 -0.365849404280708
125656 0.908159141365787
125671 -0.155293305111188
125686 0.110462371025824
125701 2.69441563701572
125716 0.6888779036293
125731 -0.293183516483482
125746 2.07859630492928
125761 2.37445285366502
125776 2.2231379054865
125791 1.10875139747309
125806 1.49763769261248
125821 0.453636119132108
125836 1.93091609628543
125851 2.50745508391436
125866 2.18683533365905
125881 2.78575714978514
125896 -0.789899595533607
125911 -0.303301438617828
125926 1.57550884538738
125941 3.11080773322148
125956 2.5347405017728
125971 1.72209108232005
125986 1.35329327284619
126001 0.929244139469437
126016 -0.179030605579695
126031 0.762326978621257
126046 0.389286597007181
126061 2.1210143620138
126076 1.01167978859043
126091 -0.409111583048043
126106 0.859090718835851
126121 0.64115953029033
126136 0.943229830033721
126151 0.426628322929749
126166 0.851765625638681
126181 1.29729176620581
126196 1.24300029075392
126211 -0.275815803653019
126226 0.40541860671443
126241 1.53801586844576
126256 2.01717734915916
126271 2.55621697216564
126286 0.270740224311069
126301 1.90004444365606
126316 2.29188510578542
126331 1.93500783901557
126346 0.995932267295854
126361 -0.039537030707643
126376 2.31393147762055
126391 2.06988263628759
126406 1.30766124104565
126421 0.775123382709944
126436 1.68785135528251
126451 2.49774066533332
126466 1.48579417733529
126481 2.59154070339461
126496 1.58459003744588
126511 2.9711057807159
126526 2.93969589160554
126541 2.36618582514139
126556 2.05621865311251
126571 2.10488810250868
126586 2.45172065461605
126601 1.12636089908412
126616 0.787474450456042
126631 0.0504286966553219
126646 0.5775106437392
126661 2.0597936772595
126676 -1.19827377054908
126691 0.783833123467561
126706 0.736415076243229
126721 0.403444615253634
126736 0.102773344389342
126751 0.373468048886878
126766 0.404570400793704
126781 0.260358275332457
126796 2.71872846683289
126811 2.24304179279974
126826 1.60213379235979
126841 0.92814313391701
126856 2.73010701887428
126871 1.7659617385103
126886 0.827543318522136
126901 0.339681220638824
126916 1.70054266783258
126931 1.90438472453706
126946 2.05149620868043
126961 1.90767494895815
126976 2.29741417875642
126991 1.70889389025197
127006 2.17600614044319
127021 2.12730680953664
127036 3.37273632492187
127051 2.30967656754494
127066 2.70486399485377
127081 2.33116275809231
127096 3.31155213210744
127111 0.726942521928189
127126 2.01071007541833
127141 0.439525073965858
127156 1.26916369558362
127171 0.677294221351263
127186 0.530192297263787
127201 2.19614891423816
127216 2.71637669788247
127231 1.05288681092088
127246 -0.355733822909387
127261 -0.906594082915684
127276 0.0954600097593496
127291 1.13046915660846
127306 0.481598518878707
127321 1.4288625926842
127336 1.17237137808394
127351 0.800534817679994
127366 1.82781750771177
127381 1.38563485341565
127396 2.17217409329459
127411 -0.0326166673935989
127426 1.11061453063796
127441 0.898641013915837
127456 -0.485611160875636
127471 0.519805502811728
127486 -1.10941350856536
127501 0.278858318054814
127516 0.278228843737912
127531 1.29543992858234
127546 1.56141493865514
127561 1.81839510482905
127576 1.34083245187561
127591 2.02654390245693
127606 2.11496153303974
127621 1.73373806892401
127636 2.64577006758948
127651 1.33073986807277
127666 0.406519149121544
127681 1.55342330476486
127696 1.25739600084698
127711 2.47773129942564
127726 2.86651580451954
127741 1.67702235737007
127756 2.74566555865839
127771 2.33462147368496
127786 0.973588123773931
127801 0.31605030221771
127816 1.03246572818407
127831 2.29530262637682
127846 3.21288835408857
127861 -0.838506979935018
127876 -1.22318996390666
127891 -0.00523432971459457
127906 0.646329007174354
127921 0.51620024784776
127936 1.22033773901751
127951 2.33397643426659
127966 1.26403514170396
127981 1.39483548023848
127996 1.91509876829666
128011 0.924705662543372
128026 0.300483926858236
128041 -0.0176359795478102
128056 2.05225453711174
128071 0.257192700141498
128086 0.982497163222002
128101 0.442806364492922
128116 0.386482039865603
128131 1.49766143864863
128146 1.16127454951418
128161 0.881290765143562
128176 0.206385155604065
128191 1.19640117614049
128206 0.573561496796743
128221 2.42070860366745
128236 2.14973411296117
128251 1.54805678722728
128266 2.42133027588892
128281 2.17664649824739
128296 1.59266263556446
128311 -0.417556758010979
128326 -0.530683810227954
128341 -0.256952838277385
128356 1.21598674248634
128371 2.11683968261901
128386 1.46813015853246
128401 2.21839167669092
128416 2.12878264195762
128431 2.44932270532021
128446 1.88077240059434
128461 2.16399739899294
128476 0.637604153755049
128491 0.829676712118224
128506 1.08920978215276
128521 0.928433710839274
128536 2.00223120114981
128551 1.11146374617685
128566 2.63218861039257
128581 1.2521609358305
128596 0.856784368552722
128611 0.506146088018641
128626 -0.989132325127063
128641 -0.466181426063365
128656 -0.433553600826905
128671 0.801307244162199
128686 2.18211418912286
128701 1.86647639488379
128716 1.29995606818646
128731 0.645056659780647
128746 3.11170653108079
128761 4.3207233151809
128776 2.40494942473975
128791 1.78152884887319
128806 -0.869202656958585
128821 0.150778508402427
128836 2.5896169251353
128851 2.36484963285035
128866 1.46214383468987
128881 0.595324840641666
128896 0.4316911113175
128911 2.31171525987294
128926 2.43651660634585
128941 3.19231652955406
128956 2.12944029128741
128971 2.44277958867351
128986 3.29012818584504
129001 3.73551291731143
129016 -0.29673794523032
129031 0.00385581886003494
129046 -0.570567018749242
129061 0.800444640994237
129076 1.84043781595204
129091 1.31664427892909
129106 -1.39185558527766
129121 -1.44276412026874
129136 -1.54879223108956
129151 0.314206149251629
129166 0.249099252989554
129181 0.134286665290689
129196 0.781721229888774
129211 0.475304991366519
129226 -0.740943804280064
129241 0.463423860504359
129256 2.30331191578955
129271 0.836447898850364
129286 2.2542428095986
129301 1.46237558578692
129316 3.48083024578606
129331 1.19601397568405
129346 0.923942798659333
129361 0.11857707865653
129376 -0.382646578296321
129391 0.540275401964344
129406 -1.11660276667361
129421 1.40324735000313
129436 1.11295282833285
129451 2.16405050013471
129466 -0.704575359602901
129481 1.08466184604919
129496 2.07540000435463
129511 0.320839086340312
129526 2.54766266560118
129541 1.37935270500495
129556 1.5861647999832
129571 1.11075677429483
129586 0.92596254999918
129601 0.989609824878843
129616 1.40401318319461
129631 2.0527020675994
129646 2.50754956375428
129661 1.24232067184806
129676 3.73344748590053
129691 2.28995949860705
129706 0.401356559199252
129721 0.661574951353427
129736 1.30312637858389
129751 2.39612477560646
129766 -0.942093407315091
129781 1.25449134088227
129796 0.78872558604309
129811 0.372133633516902
129826 0.753031434205038
129841 1.10197343218697
129856 0.930508094794826
129871 1.54683744719022
129886 1.46079906878647
129901 2.90131740526401
129916 2.62840730456344
129931 2.84022206239753
129946 1.49855221286337
129961 1.58647627542183
129976 1.00250220808164
129991 1.56030046262987
130006 3.01305433358869
130021 1.97337783996942
130036 -0.243450103486331
130051 1.2393230543134
130066 1.06964998949288
130081 0.418095007573068
130096 0.518352949657233
130111 1.13076410078
130126 0.263014607651938
130141 1.53850859233643
130156 1.11796468122883
130171 0.0199820003040707
130186 -0.190668628405191
130201 0.435385410517739
130216 0.848822426909709
130231 0.535334324257904
130246 1.0107627313117
130261 0.250520398372312
130276 1.35501046010963
130291 1.07079676505651
130306 0.879375735920668
130321 0.466975924545455
130336 0.621914322007447
130351 0.522768271281334
130366 2.27475526440205
130381 1.09641865501619
130396 2.11848979172849
130411 2.69030929075594
130426 2.30744227900876
130441 1.40515995061404
130456 0.664053403140502
130471 1.67065044449868
130486 0.960493706977055
130501 0.646804602525686
130516 2.47675841739818
130531 2.73712155848342
130546 1.66511968611385
130561 1.46507109396187
130576 0.0676796056070771
130591 1.05851490412664
130606 1.65412651229278
130621 1.54701611248089
130636 -0.659253875594117
130651 2.47903898258418
130666 2.78518008885917
130681 1.98086418643302
130696 3.13362707452726
130711 1.6630658473752
130726 1.85745876681164
130741 1.96261571261448
130756 1.29313034411791
130771 0.708428843763618
130786 0.724551277221243
130801 0.48965943638607
130816 0.462100343882327
130831 0.622069729503322
130846 1.42466566842154
130861 0.16688474622615
130876 0.20672395257324
130891 -1.37160562714681
130906 1.17152877449377
130921 0.456476509589214
130936 1.22415951094486
130951 2.08101270641799
130966 1.94245864363992
130981 0.917057835184035
130996 2.63685149639117
131011 3.14474988618615
131026 4.12566256335009
131041 2.61474734662309
131056 2.77881505394514
131071 3.51137875107371
131086 1.77850389762212
131101 -1.26488811589908
131116 -0.0627382095594158
131131 1.34814716223941
131146 1.26945278242611
131161 3.39436598848244
131176 2.01002996995861
131191 2.62292621192202
131206 1.00169394365473
131221 1.46704367292521
131236 1.17920668522024
131251 0.98604714924703
131266 0.404004748620119
131281 0.0345552601454308
131296 0.88397444699046
131311 2.01066400517251
131326 2.12204019218683
131341 1.52423557303725
131356 2.14358875460541
131371 2.61918471040947
131386 1.73060261392251
131401 2.7719723755771
131416 2.10980998002665
131431 1.33501253013867
131446 0.937751761987617
131461 2.967827102239
131476 3.00767373549039
131491 1.89662513565911
131506 2.48304053426671
131521 -0.531164090590236
131536 -0.312419056206866
131551 -0.563375145603807
131566 -0.215410312816691
131581 0.11010185551718
131596 0.168016020881792
131611 -0.499431017337601
131626 0.494800375552365
131641 1.20806349483265
131656 1.98242918753589
131671 1.03377986128936
131686 1.55620780674167
131701 1.20097110026715
131716 0.488043633732201
131731 -1.03803137326562
131746 1.2912893234146
131761 1.7198303613594
131776 1.8677450121954
131791 2.48880471571646
131806 2.10839797084355
131821 1.74385287319844
131836 -0.344742962732312
131851 -0.0448244035121261
131866 1.31061037105162
131881 2.59835611126524
131896 3.20724440707104
131911 1.86953123676061
131926 2.07846973168519
131941 1.14579450173178
131956 0.360549619148365
131971 1.50099443615778
131986 1.98105334111707
132001 0.397016178362827
132016 1.75761276075995
132031 0.321723853210152
132046 2.00227494271528
132061 0.0794032466877919
132076 2.26995382064065
132091 1.16191704702959
132106 0.962511819202827
132121 0.436725493017125
132136 0.666624674810611
132151 0.189874107988793
132166 0.655167471017728
132181 1.60173581392072
132196 2.24615107353744
132211 1.24254946979916
132226 2.01663074146444
132241 2.29434355885296
132256 1.21569051631551
132271 0.8265738758466
132286 1.46875035934244
132301 0.872242005904328
132316 0.927735864883387
132331 0.0127831516062475
132346 1.26386945361119
132361 0.693154427752899
132376 1.97050814089793
132391 2.62247712009756
132406 0.845703551195036
132421 1.22505994407737
132436 1.53762680645476
132451 0.13445043642365
132466 -0.605958853462114
132481 0.730748206373268
132496 1.31357512623462
132511 0.383687296587737
132526 0.0815668520170597
132541 1.33995251190063
132556 -0.450324938928949
132571 0.424586932256966
132586 -0.587724819346935
132601 -0.538959567877304
132616 1.33464548289451
132631 0.844090665816812
132646 1.25911755119914
132661 0.940363623596945
132676 1.16078485768542
132691 -1.60491697100174
132706 0.647037209812233
132721 1.26711659904527
132736 1.00348393599966
132751 1.85527849155362
132766 2.5391648348076
132781 2.18092703391468
132796 2.56851827231483
132811 1.27533879542202
132826 2.70320708052956
132841 -0.703590690046933
132856 0.543959924610899
132871 2.33007506640116
132886 -0.0399403561087782
132901 -0.725068729721533
132916 0.372490777161705
132931 0.265170200060756
132946 1.110132638731
132961 0.346417809927787
132976 1.18669139383789
132991 1.43525797652912
133006 1.32305661737293
133021 2.30532433182562
133036 1.32281680864699
133051 2.11772899506794
133066 1.02554044538017
133081 1.36769633714058
133096 1.12658238067193
133111 1.1050825231889
133126 1.30620699192593
133141 1.87554254141756
133156 1.79212237996054
133171 -0.452801785354519
133186 0.600326997111678
133201 2.2775653586184
133216 2.23531898154227
133231 1.44337415152509
133246 1.27801218632433
133261 1.3988206677261
133276 2.75026847102607
133291 0.645384294385223
133306 1.20740822485283
133321 1.68455167435852
133336 3.15165470499774
133351 1.93166175014546
133366 0.592680618439069
133381 2.00742998938567
133396 1.26069649223835
133411 2.40194747386122
133426 0.946843995387672
133441 0.490578512863862
133456 2.60813388972314
133471 2.11566829514676
133486 2.68173654841813
133501 1.35881240972172
133516 -0.461455451314168
133531 0.663355562475707
133546 1.97638723046749
133561 1.27218336145948
133576 0.737405442475305
133591 2.16750989144316
133606 1.88039226674482
133621 1.08034620257533
133636 1.50684611954304
133651 0.970707766545182
133666 0.907806329233333
133681 0.611947897807352
133696 1.18053498623639
133711 2.30315846276102
133726 0.868225577498642
133741 1.24825893365456
133756 1.67919403328457
133771 2.38188755596
133786 3.03453897600528
133801 3.71137256524754
133816 3.63906120460626
133831 2.69144595736033
133846 0.790431818533518
133861 1.53472762777143
133876 0.55074141783074
133891 2.37070306676793
133906 2.58716405467805
133921 2.16394520433621
133936 0.98069030888276
133951 3.6221508928572
133966 2.65315776259494
133981 1.63842700585093
133996 0.891959801348169
134011 1.81597280835496
134026 1.93601823101414
134041 2.08270060812112
134056 2.37608824864726
134071 3.12496867953451
134086 1.75425228860945
134101 1.74911097172993
134116 1.72672502010445
134131 1.85748893813769
134146 0.668068107633682
134161 2.63407616553973
134176 1.4073374511516
134191 1.73334963920855
134206 1.83492245079001
134221 0.489681958993728
134236 1.83319588221313
134251 0.374681803569342
134266 0.833428471506691
134281 1.97862264334738
134296 2.80836785287834
134311 3.55376144360148
134326 2.52699670581001
134341 0.749397219138993
134356 1.93231409009453
134371 2.57727985150704
134386 2.68844123951851
134401 1.80821635432736
134416 1.39662326521429
134431 1.80957613509634
134446 1.71875650045667
134461 1.74288896255699
134476 2.03783799719974
134491 0.690701524372156
134506 1.51320026052007
134521 2.7354715942966
134536 0.665676985138564
134551 2.17615398821214
134566 2.51732055077277
134581 1.96863432442014
134596 2.16506513591202
134611 1.2541634996905
134626 0.348724704021061
134641 0.720133471024068
134656 0.681132930790574
134671 1.64726974773382
134686 1.91744568641865
134701 1.07689213423623
134716 1.19867756656266
134731 -0.0414549247853086
134746 1.48273965582665
134761 1.21694025269344
134776 0.532765140293567
134791 0.991425707868971
134806 0.900206340196335
134821 0.00968482905156139
134836 1.46451382500626
134851 1.93237083118002
134866 1.76056560019799
134881 1.01474634274894
134896 0.0596130209719253
134911 0.646120389286551
134926 0.710112510173683
134941 1.10301742991295
134956 0.437969624376388
134971 0.306435729124777
134986 -0.60747130497671
135001 0.801089685708129
135016 3.11476901340507
135031 1.73951249588644
135046 1.04009382994554
135061 1.11543294161343
135076 1.44152991113906
135091 2.02332148050399
135106 2.69802986242374
135121 0.837608043536826
135136 1.67073060649528
135151 2.7075288634211
135166 0.387792502584466
135181 0.517220083256311
135196 0.885097944978948
135211 1.316800680901
135226 1.66406174382832
135241 0.87215738344656
135256 1.13114181000018
135271 0.953230352744672
135286 1.90255687163791
135301 0.51835742873687
135316 0.958115105762391
135331 2.59902614016768
135346 0.848330564545858
135361 1.69323944140307
135376 1.59463254336805
135391 1.36577396839135
135406 2.16582211005659
135421 1.60056802495737
135436 1.18094231988565
135451 0.890276714091178
135466 2.40767329943777
135481 2.90992818607312
135496 0.0552651117692837
135511 0.35673268609422
135526 1.09413672603044
135541 -0.657443109438729
135556 0.378530888668452
135571 4.13990356799011
135586 2.47373796362505
135601 1.3301509771879
135616 0.311171563919314
135631 0.969924888327878
135646 0.277011488517757
135661 0.950710835569818
135676 0.371388414177286
135691 0.739979849917626
135706 1.87494007927182
135721 0.877017811255662
135736 0.736516299973668
135751 2.04842918599778
135766 2.15905566414847
135781 3.30956881016112
135796 2.37200499268662
135811 0.514210067499166
135826 1.51836627983589
135841 2.65062591370812
135856 1.033807264677
135871 2.86857910723908
135886 1.42226700393987
135901 2.2579511788566
135916 2.01757931952457
135931 1.79946483130596
135946 3.46429587505963
135961 3.41817633021385
135976 2.83137522336882
135991 3.24107320401139
136006 2.68816021910121
136021 1.06806427091612
136036 1.47870776056681
136051 0.398961781076623
136066 -0.529199700411298
136081 0.0699638277002342
136096 2.55912968901677
136111 1.69102836977247
136126 1.342070103319
136141 0.0445447984369784
136156 0.764442534806102
136171 0.80341057717612
136186 2.17244650423683
136201 4.43780427296176
136216 2.5019310269785
136231 1.4405172199254
136246 1.71486034641334
136261 2.63997111516082
136276 1.19692714315653
136291 2.77098817820981
136306 3.1628064298356
136321 1.72552110791327
136336 -0.470942002580112
136351 1.87038204777608
136366 0.582969334973188
136381 0.93540202976297
136396 1.73191695476513
136411 2.84337591149644
136426 0.412685420433208
136441 0.458211084991198
136456 -0.206865693587217
136471 0.598779990498864
136486 0.0627680682593234
136501 1.55581281896292
136516 3.6482318821856
136531 1.30734819599492
136546 0.990719039884255
136561 0.428078911438044
136576 2.54535028320451
136591 0.44344377592113
136606 0.767392623200489
136621 2.10651016630494
136636 -0.00283818204785602
136651 0.613526339268481
136666 1.83651815429943
136681 2.84185738548947
136696 1.13765654592167
136711 1.43657448446195
136726 1.94434015582817
136741 1.78854687745342
136756 1.67318270728996
136771 3.18476736959275
136786 1.71383289950526
136801 1.42158346259796
136816 0.703069650539203
136831 2.89758882919805
136846 1.80980757355391
136861 0.187015705812681
136876 0.970936116249769
136891 0.983322546341668
136906 1.10847008957715
136921 0.573998396732558
136936 -0.0541897619900288
136951 1.13981233653727
136966 2.20738352985298
136981 1.70655734947667
136996 0.551234559838317
137011 1.60811487571074
137026 0.643594954257455
137041 -0.491222919491925
137056 1.05313075509233
137071 1.67472927638172
137086 -0.00781051566309071
137101 1.61106325586754
137116 2.47030198009867
137131 0.460989385944517
137146 -0.00173463391511618
137161 -0.375399784258819
137176 1.14987039014634
137191 0.341930250859559
137206 1.46167229383633
137221 2.27767907740088
137236 1.68865561255728
137251 0.550516948916293
137266 0.843945992730546
137281 1.54442046002114
137296 0.564189732493259
137311 0.244738798180536
137326 -0.454006907948959
137341 1.16126765941347
137356 2.18233391595952
137371 2.24535246237761
137386 2.19523228698051
137401 1.8701944762389
137416 0.853179960284911
137431 0.712158844583504
137446 1.7981431412742
137461 1.76520231824644
137476 1.97189556204658
137491 3.05148886743166
137506 1.9371536763678
137521 1.89264722183923
137536 1.26582183910047
137551 1.23636401444612
137566 1.2646679614695
137581 2.90893778355886
137596 1.12206623525884
137611 2.71305395390401
137626 2.8728458396804
137641 1.35349470011827
137656 0.80332957425732
137671 3.96772624416248
137686 1.67450720135616
137701 0.736387278229004
137716 0.503947564442979
137731 1.76724163484785
137746 1.152814334281
137761 1.2898568414091
137776 2.15812866774571
137791 1.45314786679726
137806 0.659785345351133
137821 0.409290226017819
137836 2.88673736882839
137851 0.860902875875285
137866 0.382255851391169
137881 1.70449508717649
137896 0.239874017547232
137911 1.28288110029133
137926 1.35924815447848
137941 2.08911527285957
137956 3.41762220731159
137971 0.703305972880955
137986 1.82354512169101
138001 1.58767420319541
138016 2.17825263987198
138031 1.17127257739691
138046 2.14424362715255
138061 1.2210870813764
138076 1.20017885157419
138091 3.08210890704616
138106 1.91029784451237
138121 1.44835369214319
138136 3.76771740330301
138151 1.57097438186079
138166 1.54510728895014
138181 3.10251746783982
138196 1.29928088035276
138211 -1.05448245241659
138226 0.299039525738372
138241 2.06505977081147
138256 1.63981989023501
138271 1.1612430893067
138286 1.172423011459
138301 1.77996380780141
138316 1.98442356522983
138331 0.936506213978749
138346 2.71648698564774
138361 1.60677658268707
138376 0.0188064150946098
138391 2.06668701295381
138406 1.02383869424488
138421 2.94059872793645
138436 1.18892734473886
138451 1.7254377537964
138466 1.78864805402661
138481 2.51508688046516
138496 3.44007656172247
138511 2.92423194653126
138526 2.83033318967413
138541 1.79880497140441
138556 1.39726339636025
138571 1.17667878861209
138586 3.17222396690231
138601 2.3432273605726
138616 3.67906822652781
138631 1.86906645025148
138646 2.55169985401526
138661 1.35556560556508
138676 -0.0336238252791058
138691 -0.491672498605415
138706 1.29104065914545
138721 1.57094070140958
138736 0.75248218208779
138751 1.99831144525644
138766 1.80692418441757
138781 1.17424297827314
138796 0.735919287758407
138811 3.14999855774534
138826 2.32268278500553
138841 1.38082061537335
138856 -0.480728633357532
138871 0.0641500414157881
138886 -0.71718731793788
138901 1.27767070470621
138916 0.624565882249686
138931 0.631537795004796
138946 -0.02908427916153
138961 0.169357658845001
138976 1.68771189971462
138991 0.660813520729359
139006 -0.37252251981997
139021 2.11873898235397
139036 0.319033664731071
139051 1.64044834097388
139066 1.78591320405876
139081 1.61219793005008
139096 0.815575707990508
139111 -0.76638446146232
139126 1.93700171352014
139141 2.23237146789806
139156 2.29912378604183
139171 0.145856814810546
139186 -0.0615026520422206
139201 2.01213117944823
139216 1.66734788320165
139231 1.4921315978989
139246 1.66303313927077
139261 0.841503061286652
139276 2.68827860240379
139291 2.28891853400479
139306 1.90475988154282
139321 1.68695695702862
139336 2.44737459820868
139351 3.57648007710498
139366 2.06823981326093
139381 0.224000810498695
139396 1.04098166396839
139411 2.76496110804234
139426 1.91681492798316
139441 3.01635153123381
139456 2.67947363925812
139471 1.20708282421213
139486 -0.622172639841421
139501 -0.923664436548415
139516 1.37182332017868
139531 1.74190112396436
139546 0.604613376634067
139561 1.01789916056522
139576 1.04602574087389
139591 1.65859046141759
139606 2.69561046387195
139621 1.40389328160164
139636 2.69641304506143
139651 1.58461428844246
139666 1.13932205937852
139681 2.26490285605414
139696 1.09231912509325
139711 1.57932059840878
139726 1.1323821799803
139741 2.89345591233188
139756 2.86531597037854
139771 2.49648004338117
139786 1.61036465312585
139801 3.18518886267745
139816 2.89689563742491
139831 2.4996090730741
139846 0.703102957793084
139861 1.03047606477745
139876 -0.603162990593272
139891 0.668219530044356
139906 0.239789273188273
139921 0.866829683784985
139936 1.31463866905876
139951 0.844278345602975
139966 0.404390453007165
139981 0.52749160998469
139996 1.68118620699828
140011 1.54703592247839
140026 1.52810024115522
140041 2.23392799517491
140056 2.82702412575766
140071 0.991438011577734
140086 0.733070070808319
140101 1.71776032874433
140116 1.46569068399512
140131 0.94082235114109
140146 1.94405705464347
140161 2.13454472534941
140176 1.67725761560976
140191 2.19687505707813
140206 1.43576409626589
140221 0.906301968734925
140236 1.06270055412613
140251 0.238505473140045
140266 1.50019652245922
140281 0.762752839967116
140296 2.50883275868295
140311 1.4851372726035
140326 1.15868885959322
140341 2.34204426858531
140356 0.446093600133993
140371 0.786282862627517
140386 1.90566909292997
140401 2.30396760696652
140416 1.64887546714597
140431 0.848168464799212
140446 2.40186499527914
140461 2.09091173434247
140476 1.81726874089143
140491 1.60509249159183
140506 1.57653715460589
140521 0.603560745146483
140536 0.159177234336388
140551 0.657041638814343
140566 0.356230768174813
140581 0.1954708834872
140596 0.636882683365906
140611 2.11302405324148
140626 1.65930894446433
140641 0.437403145179489
140656 1.01049512447196
140671 -0.188259605440753
140686 -0.542701760539132
140701 -0.276944966489049
140716 0.0520303057811214
140731 2.09367997119793
140746 6.21413934249456
140761 3.09560000644951
140776 2.79442514392184
140791 -0.337700122051096
140806 -0.763539049258182
140821 0.936149693102138
140836 1.83144010235053
140851 0.563811163440029
140866 0.105913422012756
140881 0.780511055766644
140896 0.867310476259364
140911 0.923519322436111
140926 0.949699608546174
140941 3.18997889186704
140956 3.23427354807691
140971 1.7881054053794
140986 3.19554461084046
141001 1.98947057091704
141016 2.58870936403539
141031 3.45232421128004
141046 1.30592320246281
141061 2.14777382212447
141076 2.09450800387575
141091 0.824941996719353
141106 0.688363986838847
141121 -2.52082943981006
141136 -0.0627840699587367
141151 2.1034337437005
141166 -0.0889094706531269
141181 -0.919066665091206
141196 -0.272917393720623
141211 -0.894918190657537
141226 -0.167397078467918
141241 1.99662857907635
141256 3.13454503076457
141271 4.09346052639567
141286 3.24871122424471
141301 2.58688210261806
141316 1.25189409596151
141331 -0.12395615608012
141346 0.598782266767476
141361 0.214265436702592
141376 1.25143018023438
141391 2.36556318183016
141406 1.4629652005132
141421 1.03164996982602
141436 2.13649119859672
141451 1.10134750411994
141466 1.91631614329108
141481 0.910127049035635
141496 0.969268629948335
141511 1.86214477969236
141526 0.886951078896088
141541 1.63882923297584
141556 2.98411863584966
141571 3.38988120824615
141586 2.89821901661431
141601 1.54234078077921
141616 2.06905079615598
141631 1.20908587699852
141646 2.00489941517216
141661 3.26481584533432
141676 1.7010861120636
141691 0.910695642755257
141706 0.412210614033752
141721 1.14693205592063
141736 2.4238880494466
141751 2.50618701801879
141766 1.68173819355183
141781 2.15722343885905
141796 2.79579760989427
141811 2.0016070593267
141826 0.821455329641032
141841 3.53170467401138
141856 2.34364477344083
141871 2.56974895510704
141886 0.903651409756283
141901 1.11715096088999
141916 2.16184703659409
141931 0.945701827849522
141946 1.89518793327652
141961 2.26116554620908
141976 1.88695092736503
141991 0.0154162392893455
142006 0.63570625894074
142021 -1.26495825839456
142036 -1.47023826360076
142051 -0.737342240035998
142066 0.215139739315965
142081 2.52600125781468
142096 1.57773323805846
142111 1.40937775402953
142126 2.81078957255761
142141 3.00510058916914
142156 2.37455589765921
142171 1.45823240373566
142186 2.27982563912237
142201 3.37464645097064
142216 1.84146564099093
142231 2.27169190776513
142246 2.47311591774778
142261 2.47516057664272
142276 1.79265541147929
142291 0.681609334228939
142306 1.45418514095989
142321 -0.440774285704946
142336 1.72289772767384
142351 -0.344019391013856
142366 1.04385136923751
142381 1.39684979190317
142396 1.35460952902497
142411 2.35966289072749
142426 2.10204640179007
142441 1.66540697923266
142456 1.88952231716
142471 0.538994360305175
142486 0.427971972148794
142501 -0.270599854056523
142516 0.063412345975574
142531 0.821064454984483
142546 2.18780434867114
142561 2.05651329608114
142576 1.54373127421002
142591 0.356576274841139
142606 -0.824740514144322
142621 3.05022948225387
142636 0.563136068446113
142651 1.68061032240796
142666 3.70932659885757
142681 3.36992334258078
142696 1.23357984560173
142711 2.39527047417277
142726 4.0241067126782
142741 2.02493662224474
142756 3.78620053539559
142771 0.0941466278942572
142786 -0.236164164646564
142801 0.0337525929968754
142816 -0.953236879042319
142831 -0.046110237802079
142846 0.525515729576776
142861 1.82814687434773
142876 1.82242641378643
142891 0.938514397117255
142906 0.647064719864916
142921 1.59900616321113
142936 2.18583009331579
142951 1.96629391427023
142966 2.1475702690128
142981 -0.0826925651952574
142996 0.782458816228459
143011 0.942414190305235
143026 1.1539091737854
143041 2.36837012577758
143056 1.80911898046153
143071 1.61991497793347
143086 1.3260362822283
143101 2.14857564995373
143116 1.34104871505558
143131 -0.0117295064252195
143146 0.886449927280419
143161 1.24110299429724
143176 0.965885345349679
143191 1.13010712971621
143206 1.58634459190108
143221 0.801116736468726
143236 0.823742205524369
143251 -1.11659615543113
143266 0.516117341620481
143281 1.35486132415566
143296 1.16631812933326
143311 0.444897443069667
143326 0.569000898461373
143341 1.41457209272782
143356 2.26234903822167
143371 3.58439899638284
143386 3.44234762926379
143401 1.39649620603127
143416 0.970648275577216
143431 0.33623440565759
143446 -1.04626487870222
143461 2.16971923030145
143476 1.31926915774186
143491 1.19441097521505
143506 0.993808849377582
143521 2.46393648193685
143536 1.99805352310704
143551 1.1135322856355
143566 0.295635552182372
143581 0.627657619371383
143596 1.98690908765195
143611 3.06072045432869
143626 2.39008120190504
143641 2.65129639381748
143656 4.29515433812188
143671 2.34832968246489
143686 2.33640806365832
143701 2.2430414804896
143716 1.91340537913638
143731 1.95941495408869
143746 1.96457207098337
143761 1.06341047368817
143776 1.43035263224587
143791 2.30278336816588
143806 2.17854247878316
143821 0.527145724024553
143836 1.39477717647364
143851 0.320716704613832
143866 2.15784454979444
143881 2.6651754513338
143896 2.70104862202789
143911 0.58800217543699
143926 0.0838398025050457
143941 1.71059086866081
143956 1.63176827982848
143971 2.00839859460844
143986 0.632274690536315
144001 1.53307063098464
144016 1.40479099340769
144031 1.41582635087413
144046 1.78906818184107
144061 2.07405295854261
144076 1.98738740290573
144091 0.939061676887875
144106 0.958210971298866
144121 1.59079594147769
144136 1.71013636154762
144151 1.64650887765513
144166 1.34538343068539
144181 -0.603878412891439
144196 0.435000324012471
144211 1.0963236023778
144226 -0.439385874179316
144241 2.07554309629122
144256 2.70530478345602
144271 3.08523355712233
144286 1.65479571001251
144301 1.38638826852316
144316 2.42931271599491
144331 2.17925951842348
144346 2.26428695886381
144361 1.99267767545663
144376 1.66415942129448
144391 1.39699184373612
144406 0.580906765032915
144421 0.280202082487586
144436 1.08910346287146
144451 1.63867272512656
144466 2.06269618461371
144481 1.00556473448205
144496 1.69444933535521
144511 0.636821075517967
144526 0.184466500789427
144541 1.29640653879305
144556 2.41973662444805
144571 0.218646824259176
144586 -0.0636076521771256
144601 -0.398315787487074
144616 0.373781944170661
144631 -0.241404545514024
144646 0.17861639512249
144661 -0.528691642016303
144676 1.45618767957698
144691 1.23000486647698
144706 -1.05501610920039
144721 -0.938521795422214
144736 1.8762480372461
144751 0.381293782725204
144766 1.59479027725446
144781 1.16568590037486
144796 1.8162167422223
144811 0.536396285636795
144826 0.914001670805101
144841 -0.771966183800149
144856 -0.105341150837383
144871 -0.363417394093565
144886 0.480408560573855
144901 1.31101865285129
144916 0.411225686189081
144931 1.67408008534534
144946 2.71652043915637
144961 1.56537337092665
144976 0.864388565394307
144991 0.0112342245306215
145006 -0.651935080466763
145021 -0.400080607357919
145036 1.52582163371883
145051 -0.342838512870757
145066 0.728519819351791
145081 0.744582518090611
145096 1.47928827806549
145111 -1.50408807944723
145126 -0.270699298728202
145141 0.84690191583026
145156 1.74536900825408
145171 2.77332529717214
145186 0.814289262174809
145201 0.22916489962685
145216 1.06460552330541
145231 1.31465019407142
145246 1.66919074244053
145261 1.98019430205694
145276 2.13393734874074
145291 1.06798714634315
145306 0.715349682499276
145321 1.07417430667566
145336 -0.829969594133963
145351 0.963350912842697
145366 1.72649598154603
145381 0.50396100993906
145396 0.996957990255737
145411 0.631534291574826
145426 1.42403635333127
145441 2.63209428835466
145456 2.20174320691948
145471 2.1380881480358
145486 -0.270192669083779
145501 1.92153063085393
145516 0.912128144218674
145531 0.727257136555369
145546 1.3770616589348
145561 0.96064147499785
145576 1.6385886652009
145591 0.657785520505017
145606 0.390336164380081
145621 2.36749395430375
145636 1.76250485216746
145651 1.48093572926735
145666 0.927493703621631
145681 1.40796741675905
145696 0.674578019491072
145711 0.508043611181126
145726 2.03843349885296
145741 1.92521369309946
145756 0.845360918871442
145771 0.502601112104654
145786 1.66144033828375
145801 1.67102829149988
145816 1.41087809543175
145831 2.28725924095217
145846 2.48877926518002
145861 1.09175840056627
145876 3.92621892879666
145891 2.97972904016359
145906 1.65981830604401
145921 3.22525139764067
145936 1.19557707735151
145951 0.916068787650895
145966 0.494885533451064
145981 0.772520792641854
145996 0.873371687733842
146011 0.793152960655343
146026 2.41541361182746
146041 2.68692974751318
146056 1.37375182719493
146071 2.44571065561348
146086 2.95292316041101
146101 0.713037167287588
146116 0.283564522277582
146131 0.224183201991203
146146 -0.925141094307256
146161 -0.986161644541085
146176 -0.257455937602805
146191 -0.20868863253595
146206 0.356503791879647
146221 1.94881677094759
146236 0.382999776497256
146251 1.31706304513135
146266 2.29875177892901
146281 0.897703092824823
146296 0.87246985081669
146311 1.4386500502054
146326 2.89206692703726
146341 1.70095914539114
146356 1.53341060371672
146371 1.23922566662531
146386 1.81197468831937
146401 1.48461568182395
146416 0.0762344179476942
146431 1.25788564108414
146446 1.80724386588451
146461 0.789140587661155
146476 1.31151449446248
146491 -0.104314198365679
146506 3.19215196728544
146521 0.935725793275428
146536 2.07505918519933
146551 0.565406371950428
146566 1.65860544747243
146581 1.32012106052635
146596 1.0270142371688
146611 1.99434483865667
146626 1.13466951939225
146641 0.662087007513926
146656 1.67116320089711
146671 2.2426020673401
146686 2.21589473920579
146701 2.79716656479924
146716 3.12632909924769
146731 0.676635620838483
146746 0.821702903695491
146761 0.294890903639274
146776 1.66487119312494
146791 1.926263622726
146806 1.76251145326437
146821 1.33421813204717
146836 1.10187270177403
146851 1.74060713672114
146866 2.6876288351761
146881 2.00917134728157
146896 1.09656247452512
146911 1.25732404384505
146926 1.48799223974808
146941 2.30557178099188
146956 1.78013954275305
146971 1.4394279669616
146986 1.56456474250261
147001 1.49017053793434
147016 1.70318250884531
147031 3.24761932023181
147046 2.31075534687536
147061 2.87954210653823
147076 2.71618200638837
147091 2.11293020724494
147106 3.79295355283403
147121 4.72321568193729
147136 3.18237110127359
147151 1.27666446840228
147166 0.210715854683088
147181 2.24414402430421
147196 2.4804730168051
147211 0.280857992833253
147226 0.573895535253561
147241 -0.658338487401971
147256 0.666452579164783
147271 1.87666146117225
147286 -0.169441628811554
147301 -0.748302912791986
147316 0.0407853126352873
147331 2.28560847621354
147346 1.60897566604337
147361 0.667796928286095
147376 1.22222036610393
147391 1.04605772626453
147406 0.939251319936409
147421 1.93779443703277
147436 1.134522437825
147451 0.24593052810077
147466 0.0912080547669226
147481 1.34718218029046
147496 0.708623271851027
147511 0.69934501033055
147526 0.338401550717246
147541 1.86516730556153
147556 0.464454492290399
147571 1.64964172835603
147586 2.24927668677717
147601 2.72925812823395
147616 0.168585195978613
147631 1.04923146597225
147646 -0.00935073742078413
147661 1.08355074287545
147676 2.24412461428085
147691 0.419026846927531
147706 2.68264921243053
147721 1.75027415608379
147736 2.95799340742556
147751 0.945882003184541
147766 1.42912755977793
147781 0.262297920549797
147796 1.87954455744258
147811 1.29243717821243
147826 1.13126277060984
147841 0.944462922731761
147856 2.4061859739148
147871 1.88286712519431
147886 3.60243223681738
147901 1.92105546470794
147916 0.118229554862769
147931 1.55627820681498
147946 0.972089963347222
147961 1.57730612345401
147976 0.832194217300996
147991 0.722780172840475
148006 0.895085925948177
148021 0.388575141457773
148036 1.44135657669563
148051 1.60235955107162
148066 0.0346385187011629
148081 0.85676433409989
148096 1.31675360041681
148111 1.91114229582622
148126 0.177939719411824
148141 0.594573052923194
148156 -0.48052688699795
148171 0.442049586809399
148186 2.35890491385798
148201 3.12515393175517
148216 1.1103660459461
148231 1.00018802209919
148246 1.92054251642913
148261 2.48001314383124
148276 2.53798717908367
148291 1.65773405956418
148306 1.07033726549838
148321 1.42334092300912
148336 0.992804788229531
148351 0.635259639156768
148366 0.76171695092682
148381 1.43051532131746
148396 -0.310768416625175
148411 1.32038934837882
148426 1.37562667517032
148441 1.88150754671644
148456 0.533511463943371
148471 2.00026716581355
148486 0.289842882889282
148501 1.35365979000243
148516 2.97348819770973
148531 0.948722275881552
148546 1.57027857985194
148561 0.537303041873845
148576 -0.381670408212436
148591 0.789252471202713
148606 1.75035092934125
148621 2.96612072729054
148636 3.28763411106854
148651 0.834103734124364
148666 0.187168931994403
148681 1.53590298433975
148696 1.97590553535334
148711 1.22762609380782
148726 0.558749205034259
148741 3.37807685431194
148756 2.18130397280125
148771 1.62842579292324
148786 2.34884989694251
148801 3.62883257404244
148816 1.03940027135851
148831 2.66771752830832
148846 2.3918656885317
148861 -0.110292695332244
148876 1.44981874886166
148891 4.40508621677818
148906 1.57851696317125
148921 3.52155224935804
148936 1.99489236269318
148951 1.04171308426128
148966 1.35515755276643
148981 0.909458725183505
148996 0.931684082664324
149011 2.1703740369037
149026 1.70716901987511
149041 1.33530922663537
149056 2.12494468822717
149071 2.14165322822336
149086 2.33425376477064
149101 3.1222724513552
149116 1.42852134441437
149131 1.52674344574551
149146 2.19617283614256
149161 1.32220827326374
149176 4.49810434517759
149191 1.34897300050203
149206 4.34088240335141
149221 3.38094998163006
149236 2.27634192542161
149251 1.75348002625327
149266 1.20820623948182
149281 1.33340921627276
149296 1.85340118903759
149311 0.384904838880978
149326 2.41094504113109
149341 1.12121338009057
149356 -0.81703877372545
149371 -0.312430874783679
149386 1.18557957858902
149401 1.97415836552996
149416 1.75666555387102
149431 1.80436805717841
149446 1.77227990566221
149461 0.356722696417845
149476 1.05184448277904
149491 0.976198585585296
149506 -0.142813343978683
149521 2.12366578713054
149536 0.701343345561732
149551 1.70160310568922
149566 -1.19889266411081
149581 1.07457779101788
149596 2.86973747401028
149611 2.90695397042243
149626 0.263732915378569
149641 1.5990729346182
149656 3.59170468565892
149671 0.832120325431028
149686 1.1067382873578
149701 1.53030367076333
149716 1.5823603960072
149731 2.20528510082157
149746 3.38360946674911
149761 0.852225074925996
149776 1.35988127411433
149791 0.571734845390638
149806 0.570928171346372
149821 2.06450525982328
149836 0.919044520969153
149851 2.3495046258594
149866 2.38224524015502
149881 1.28182109473299
149896 1.00983839241641
149911 3.09293028850836
149926 2.11212418263223
149941 1.68524578557708
149956 1.4097837406846
149971 0.49825075012746
149986 -0.282417164391938
150001 0.542228461649644
150016 -0.181140966759878
150031 1.41267238738337
150046 -0.0383570143074609
150061 1.81434999349262
150076 2.31934889598083
150091 3.33469652160322
150106 2.87699769938915
150121 1.4802584544198
150136 1.43807271179195
150151 2.00904045497294
150166 1.08286546403792
150181 2.29296502456006
150196 0.693229886631005
150211 1.54821432043218
150226 2.80627436333053
150241 0.149582661065886
150256 0.470254531060211
150271 1.55779273562965
150286 2.28440623343034
150301 2.42392194047207
150316 3.06313424934184
150331 1.45382189873395
150346 2.46502802503301
150361 3.35284135700222
150376 2.82617168138845
150391 0.923649666079736
150406 1.64880720112434
150421 1.69638524990557
150436 -0.514399362940936
150451 -0.36171234437488
150466 0.0811984604391084
150481 0.194047756261829
150496 0.373461536654732
150511 0.74256596286695
150526 -1.9520251905649
150541 1.58349080419667
150556 0.677356911335068
150571 -0.680129672668871
150586 -0.451834721049622
150601 -0.682035099254262
150616 -1.66730610451987
150631 0.121989372581755
150646 0.500603476653932
150661 0.694499782378704
150676 1.58074582036914
150691 1.20783218074957
150706 1.31426659038672
150721 1.11614393403349
150736 2.40756390374684
150751 2.04517370793349
150766 1.4712770571219
150781 0.987994272362922
150796 0.593566070028007
150811 -0.422019284658317
150826 0.9970696511285
150841 0.904321044050532
150856 0.10127914643809
150871 0.419977042123548
150886 1.49299549598579
150901 1.49177146289582
150916 3.15940284688661
150931 1.39035776070041
150946 -0.411969049407564
150961 1.94231103328624
150976 2.16681322229462
150991 0.653776155668189
151006 1.38017132329643
151021 0.444227838847254
151036 1.54687911762668
151051 2.2540453801013
151066 1.09634068323277
151081 3.90145523178734
151096 2.69774071750576
151111 3.13279358581516
151126 3.50832150690583
151141 1.60839017152395
151156 1.42240588580868
151171 3.10459885112634
151186 1.86296721557076
151201 0.737765427245894
151216 0.563049976424031
151231 1.26201058187609
151246 0.317785351394908
151261 1.54282480876998
151276 1.66840456629093
151291 1.52484505915077
151306 0.0556619351771508
151321 0.348368581707655
151336 0.034296722777545
151351 0.676465189139756
151366 0.0123834465627437
151381 1.40105954933639
151396 1.39979800957266
151411 1.97568431911665
151426 0.903893595168825
151441 0.587498158309761
151456 0.172183562165771
151471 0.107345652093209
151486 1.0551085972399
151501 2.06470118785199
151516 0.125304562963136
151531 0.938208255969996
151546 1.83610176453032
151561 1.00172146554201
151576 1.27726275331665
151591 2.15659610423138
151606 2.82430515413033
151621 1.23202880586565
151636 1.3032341461167
151651 1.392114869722
151666 1.40410861759478
151681 2.9955196179147
151696 1.52347816428657
151711 0.93164889086705
151726 0.625609002869987
151741 0.126186449235023
151756 0.977220045414204
151771 1.52077804250637
151786 2.64221973012964
151801 1.10891250914902
151816 1.61893144103323
151831 1.58923056572133
151846 0.656535627013442
151861 0.392484488011189
151876 -0.338772215652404
151891 1.47549634589037
151906 2.28931407668827
151921 2.49767934273162
151936 2.13512633983575
151951 2.0044839572561
151966 2.7085480812027
151981 2.16156105987744
151996 1.89004636178142
152011 1.26503474468635
152026 1.10073387069397
152041 2.76903822794426
152056 -0.177950008507424
152071 -0.964288352127532
152086 -1.24341671675201
152101 0.614306156082235
152116 0.958086565259578
152131 -0.382231370647662
152146 -0.777453229484114
152161 1.17280054692271
152176 0.842870377546636
152191 1.79990493681577
152206 1.42621874087432
152221 0.146556813703802
152236 1.32138879492382
152251 0.729940999270603
152266 0.185366651893563
152281 -1.88716301573612
152296 -1.00685269527374
152311 0.643046724980257
152326 0.489736494206071
152341 -0.346956622594985
152356 1.20840062415575
152371 0.282787603625045
152386 -0.203150290587278
152401 1.26150702389565
152416 1.31451400696757
152431 1.65481661512589
152446 2.48860323902925
152461 2.35024852744213
152476 1.18373538170848
152491 1.27031498501225
152506 0.699438194601
152521 1.53824321003444
152536 -0.112778323287797
152551 1.33017738221842
152566 2.13741028274998
152581 3.09407060101659
152596 1.05166771674235
152611 1.18811335701664
152626 2.15765260287985
152641 2.28233812693761
152656 2.3778048351709
152671 1.12809836928236
152686 0.0575907698333832
152701 1.01201711965428
152716 2.53655034314369
152731 2.5600193301102
152746 0.803190545633871
152761 1.16070167422493
152776 1.24664988987331
152791 1.80240998159836
152806 1.59495751405372
152821 2.5029918572566
152836 2.39195550533824
152851 2.46676143310702
152866 1.50650259349244
152881 1.10755737113655
152896 3.05681394218744
152911 0.946026923615377
152926 1.70464521563207
152941 1.2436807045403
152956 1.22418917208373
152971 1.26605193975795
152986 0.677889681988274
153001 -0.813128971206475
153016 -1.18987792283016
153031 0.502245744202964
153046 0.83811545637134
153061 3.87372305354362
153076 4.0745143809222
153091 3.55323544809537
153106 2.29280062161389
153121 2.32200503061671
153136 -0.809544123817173
153151 0.713250834962302
153166 1.72667671329669
153181 0.792694052051571
153196 1.98637356557984
153211 0.603662270310453
153226 0.454463652012448
153241 0.0518956706491973
153256 -0.0141553792042413
153271 -0.04823566608645
153286 1.19846495120546
153301 1.67158851004718
153316 0.594767086409065
153331 1.85018435386689
153346 1.17061382057876
153361 -0.0291971758415033
153376 1.00523190602059
153391 1.55170971880902
153406 1.69361938394908
153421 0.98472485660099
153436 1.70969310977309
153451 0.158214956572845
153466 3.5706497476162
153481 2.45041771481932
153496 2.44676899638273
153511 1.95136807982052
153526 1.75907459678119
153541 3.45512891498738
153556 1.58605216978402
153571 2.15800301808314
153586 1.75552650442236
153601 0.10848644759728
153616 1.96258046537828
153631 1.55438346849741
153646 3.21940813469528
153661 2.28605395536017
153676 1.91444546548111
153691 1.57653065476849
153706 1.63480981114002
153721 1.70570755403937
153736 1.30607421318303
153751 2.4870768499814
153766 0.575721684028509
153781 -0.270030591036465
153796 0.497689710697737
153811 0.559609184751944
153826 2.93601464815784
153841 2.00002680088841
153856 2.18242293069594
153871 1.99611940928721
153886 2.05486646004697
153901 3.3690279405578
153916 2.21189894843597
153931 -0.447065935912588
153946 0.580361851508989
153961 1.96086783003536
153976 0.762850380640957
153991 1.14079953000745
154006 2.42553574240572
154021 1.4135614050881
154036 2.39786279861081
154051 1.50513284643186
154066 1.90567342537583
154081 2.41253923154591
154096 2.81560582248826
154111 2.9343402589053
154126 1.04667642592078
154141 1.80928976026204
154156 2.41691719845138
154171 1.6188481036054
154186 2.71994580816367
154201 3.66674733648617
154216 1.91707911878076
154231 1.43715801264581
154246 1.70179530788878
154261 1.37011686226849
154276 1.00812309739531
154291 -0.42999620509797
154306 1.27022149324291
154321 1.30303776500467
154336 0.207866885632755
154351 0.0884948113840314
154366 -0.406461219528395
154381 0.900203156228597
154396 1.08221602909923
154411 0.731531450704187
154426 0.265637502254379
154441 1.66018931653836
154456 0.46810130870655
154471 -0.634397703656482
154486 -0.625103650073763
154501 0.360768883293176
154516 1.24569809520714
154531 2.75720450206185
154546 0.989332482990965
154561 2.78129259250933
154576 2.05385107734248
154591 1.65647424533265
154606 2.30897045413272
154621 1.20738150943295
154636 2.83492750123081
154651 2.58505027996385
154666 0.517091362640069
154681 1.05480575832008
154696 0.372206035831097
154711 2.39903198152783
154726 1.39850123833507
154741 1.91549515066547
154756 1.27768302671361
154771 0.682903561595933
154786 -0.233768768229865
154801 -0.855494536158672
154816 0.730268639205092
154831 0.730195104788187
154846 0.604777718481113
154861 1.7937742337856
154876 1.53694646546736
154891 2.73023495575718
154906 1.72962536218053
154921 2.39921999481624
154936 0.375342846389071
154951 0.407706830726774
154966 1.55561538269985
154981 2.4824024029002
154996 1.06963101225254
155011 0.753449473371107
155026 -0.0253620385677773
155041 -0.228853192380835
155056 1.10276023129641
155071 1.26236213523096
155086 1.19128413173428
155101 -0.381290428795281
155116 -0.393360918456268
155131 0.0796129509305968
155146 1.91850465128179
155161 1.75352571964977
155176 1.57731781045144
155191 -0.110524847950132
155206 -0.0169370986348366
155221 -0.155460411347444
155236 1.08767704672511
155251 1.62799672371876
155266 0.500362892959092
155281 1.21203133219159
155296 1.1833969850737
155311 1.05517734916466
155326 0.926704930682512
155341 0.975789729026976
155356 0.909191315068523
155371 2.46420597672398
155386 0.767290545265266
155401 0.844751042389933
155416 -0.770914533081399
155431 2.01550207766117
155446 0.203951609094166
155461 0.882767281799302
155476 1.33916820991304
155491 0.600364356919614
155506 0.97859012223354
155521 3.21290002937061
155536 1.88904965352304
155551 3.77107575244204
155566 2.40062865300839
155581 3.30659611634212
155596 1.4840111317129
155611 2.61001494642034
155626 0.226061659361668
155641 -0.308838000193509
155656 0.168855245071568
155671 1.16989516190588
155686 0.582551088794216
155701 1.27875141431211
155716 -0.760460637402514
155731 0.397233940135861
155746 1.379102099932
155761 2.75787889339113
155776 0.821057955413333
155791 0.955284263109974
155806 2.9278802540288
155821 2.85802728099215
155836 2.12455077967751
155851 1.55198578620634
155866 0.758074042250858
155881 1.89738340423768
155896 2.17547054474203
155911 1.52946157592591
155926 0.185791347566454
155941 1.84511863591741
155956 1.59477521927725
155971 1.45530845230803
155986 1.171514144031
156001 1.07359610466447
156016 1.42737063986587
156031 0.978334195938334
156046 2.38508160453734
156061 2.57121677376979
156076 4.51933654471385
156091 2.53476795574287
156106 3.06522966555952
156121 2.28469755062415
156136 2.07098646299902
156151 1.65760205893396
156166 0.398354874828937
156181 0.596977980781225
156196 1.47779311972849
156211 2.01391416192164
156226 1.39847175807801
156241 1.19131684111328
156256 0.701409981762044
156271 1.00978967587567
156286 1.40706160072283
156301 1.8007115965768
156316 -0.420503232186549
156331 0.854649291436143
156346 0.407627715171052
156361 -0.947341511522641
156376 0.047240236292818
156391 0.518962773692961
156406 -0.538315447407363
156421 -1.3641159731495
156436 0.9853156230715
156451 0.586684166530981
156466 0.0403118791294838
156481 -0.986023766440261
156496 1.2075891966118
156511 1.02723886087079
156526 2.05827569230691
156541 1.9338096724978
156556 0.772799656153699
156571 1.94726204055263
156586 1.39948956870615
156601 -0.0354291057985655
156616 0.834876365789993
156631 3.12813293882378
156646 2.09740198458781
156661 1.14585121253026
156676 1.03115558558371
156691 -0.224090615345156
156706 0.651594353555454
156721 1.71301093219802
156736 1.59693096783192
156751 0.26388053733563
156766 0.939027813059869
156781 1.50003167501316
156796 0.918971614119074
156811 2.63452995800781
156826 2.95868143865688
156841 2.69033593200047
156856 1.28094283904116
156871 -0.209599991569835
156886 1.51210432913592
156901 2.06211719166176
156916 2.04396561026304
156931 1.69784181950605
156946 1.68156248110791
156961 2.50426348289473
156976 1.86566301685033
156991 2.792761656288
157006 2.29938444350886
157021 0.9132240681157
157036 1.89205197715398
157051 2.42853744124856
157066 2.00583020182383
157081 2.9948511783641
157096 2.85617937348118
157111 3.13698750925039
157126 0.804953302370938
157141 0.119543080589625
157156 0.713540967917251
157171 0.608133626377137
157186 0.720168129484315
157201 0.775944520361391
157216 0.138966098202295
157231 0.451870207354701
157246 2.49755283566818
157261 2.33749551536403
157276 3.12675946824589
157291 2.05261748662898
157306 2.01992897637794
157321 1.52746255607032
157336 0.162487945649029
157351 -0.0252015343167914
157366 -0.095792630554857
157381 2.16956849317753
157396 1.66414291944943
157411 0.860924792998522
157426 0.830586179506848
157441 1.10450747641715
157456 1.25706915728672
157471 2.22609545386516
157486 2.08952571237619
157501 1.45438234269107
157516 2.11320291010961
157531 0.529861519117221
157546 3.51875720649964
157561 2.40779821411084
157576 0.165530823216204
157591 0.580611227153583
157606 0.0796777963182391
157621 0.508535086528358
157636 2.41681055102263
157651 2.08775964490376
157666 3.14127985272388
157681 1.70860264096519
157696 1.91746947823608
157711 0.23059745925961
157726 1.638779015955
157741 1.34261592842333
157756 1.51293080912119
157771 1.86322705894122
157786 1.65468177640881
157801 2.38564272637674
157816 2.81453244037324
157831 3.20895576328327
157846 2.21192332397062
157861 -0.336778052418641
157876 2.01786875785303
157891 2.21928266031761
157906 1.80417739089486
157921 1.09043902008678
157936 1.39436870792274
157951 0.798244879925505
157966 4.10020332763216
157981 1.69849065766771
157996 0.904107820939826
158011 0.931296963124332
158026 1.07967596444942
158041 3.06752541541549
158056 2.52083232700224
158071 1.63988183739153
158086 1.77519139901136
158101 3.23623936278535
158116 1.99250898888108
158131 0.975677428466561
158146 1.81884413999247
158161 -0.0796983229135352
158176 1.58003735683359
158191 -0.354082966794725
158206 1.93776877428499
158221 1.8779120206157
158236 2.40347386762653
158251 1.54644501388655
158266 1.5842474204107
158281 1.44112377301085
158296 0.529620817834251
158311 0.660892382122929
158326 0.840471455175393
158341 0.216707323484159
158356 2.58382500757408
158371 2.05227920108469
158386 0.186346366966595
158401 -0.504082605176057
158416 0.740819879931442
158431 1.85513756721144
158446 1.45061543301197
158461 0.994165642144538
158476 1.09607148424059
158491 1.07865882068123
158506 3.07648802410932
158521 1.71756113186095
158536 1.08992576736353
158551 2.02110823561428
158566 1.20859653194108
158581 1.27688907286474
158596 1.21049477644586
158611 2.55913720003503
158626 2.76956342218102
158641 0.874155106388582
158656 -0.703423759906562
158671 0.55604156875661
158686 1.52103405894063
158701 1.14733362016569
158716 1.19804772340135
158731 0.959146449887876
158746 2.19883987361169
158761 2.88815502244067
158776 0.864058494488936
158791 1.42092396885891
158806 1.47072913097725
158821 2.31798517498637
158836 2.4366305077945
158851 1.84378514134836
158866 0.909982260671281
158881 1.47902896795838
158896 2.37890302197934
158911 0.553881855816842
158926 3.45202304128914
158941 3.07226126240211
158956 2.67975801446944
158971 0.693003745135624
158986 1.84654058263391
159001 1.14384823538409
159016 -0.614994167760769
159031 1.57037063796695
159046 1.66191848981469
159061 1.18386548808859
159076 1.57583344310858
159091 1.58960443112786
159106 0.0556159148019824
159121 0.946585265552023
159136 -0.32909270812742
159151 0.670172052382224
159166 -0.847427723187497
159181 0.686481675702434
159196 0.581633963003793
159211 0.752942312923654
159226 1.47899824228212
159241 0.905050488008429
159256 -0.00877502565715424
159271 0.520233706133546
159286 2.59360965008441
159301 3.17253828299006
159316 1.58162271199469
159331 2.40205427914219
159346 0.819382322495983
159361 0.950402308099924
159376 0.474117078172945
159391 -0.225717519666145
159406 1.1211784574652
159421 2.09893830360947
159436 0.748222657112997
159451 0.895464672525502
159466 0.20538198651307
159481 3.14938859100026
159496 0.642311429613348
159511 1.78026980593645
159526 0.984336679155946
159541 1.10094066694589
159556 0.0957115557467024
159571 1.23358631258903
159586 2.11554895923941
159601 1.99167531248231
159616 0.232099545571575
159631 1.60911736010859
159646 1.17554891817643
159661 1.12882568463356
159676 0.161079971279474
159691 0.398729967732381
159706 0.62751732785659
159721 1.73044962707392
159736 1.19168117618493
159751 1.70896727090727
159766 1.01741576903936
159781 2.00098575362866
159796 2.20432870548845
159811 2.51334221693159
159826 1.5995160922342
159841 0.452439198550551
159856 1.57099588912306
159871 0.435694532036711
159886 0.0517220176946781
159901 2.25422001559612
159916 1.96571676217565
159931 2.72241745488222
159946 3.80408715967911
159961 2.09266198165038
159976 2.28421296212252
159991 0.62058914451561
160006 0.858520726672057
160021 0.340834142222827
160036 1.82885215167984
160051 1.7529295719822
160066 3.25997204222626
160081 1.89518101045176
160096 0.548991092117372
160111 0.1584272353247
160126 1.26103672568745
160141 3.6383008803733
160156 2.09048159087548
160171 -0.625443373106863
160186 -1.42233367618435
160201 1.33700016604958
160216 2.06101759143139
160231 1.95172623125735
160246 0.972585779006317
160261 1.99979027787339
160276 3.34090031490092
160291 1.14052852904574
160306 0.0993913320201263
160321 0.393347781328142
160336 0.547032726461644
160351 0.57869129027079
160366 0.299817231184539
160381 1.49742286405945
160396 1.41053426951976
160411 1.67068566837981
160426 1.22705112954816
160441 3.03916117081404
160456 2.95920793410803
160471 0.498484303518851
160486 0.657017270565835
160501 1.44813172895934
160516 2.52765873474078
160531 2.59901192917783
160546 1.69755057393908
160561 0.59208581363261
160576 0.163555777711234
160591 -0.191496121548403
160606 1.51592479640141
160621 4.07336672435013
160636 2.25734700656537
160651 1.2564578325794
160666 1.30183800197658
160681 0.161031490972331
160696 1.12570418087649
160711 1.69868611438131
160726 2.26964602633478
160741 2.52829068471635
160756 0.702027262848166
160771 0.807595670262965
160786 4.48423117288444
160801 2.64834384932674
160816 2.86486084796206
160831 1.7696420805414
160846 2.43566244561487
160861 4.01345773547085
160876 3.22009864772993
160891 0.861264208527499
160906 2.13834575524323
160921 1.87828096155653
160936 2.5325748173365
160951 1.77091720718338
160966 1.19829232318192
160981 1.77238112708801
160996 0.787830662737147
161011 1.17921847680709
161026 1.74637284135757
161041 0.871969480976627
161056 1.21390813152992
161071 0.374869246438574
161086 0.265346580947115
161101 0.83096902619554
161116 1.26067005139429
161131 2.43888314269941
161146 2.58747432530235
161161 -0.139615182533722
161176 0.0385115955150176
161191 1.33441591263129
161206 1.08316059365135
161221 0.676825542672793
161236 1.32337577089262
161251 1.41513352732598
161266 1.16015792986212
161281 1.5224369269925
161296 -1.32675022660641
161311 1.78911710083468
161326 2.32396331525167
161341 3.07246687791417
161356 3.1477810053257
161371 3.16735431868064
161386 0.761014879582915
161401 2.01822591454054
161416 1.33904958988066
161431 0.578856973678711
161446 2.672103256515
161461 0.95696921074616
161476 0.964013388483059
161491 1.00859632685696
161506 1.48268407221944
161521 2.38676475606818
161536 0.746964731273294
161551 1.42849277879999
161566 -0.23317916355279
161581 0.46517945283167
161596 -0.627660840275164
161611 -0.0274626305490636
161626 0.809793257880513
161641 1.51060181334309
161656 2.77492178975481
161671 1.38171004815486
161686 1.69049851188763
161701 1.99102041076696
161716 2.82650654304741
161731 0.493275077110272
161746 0.337589658562768
161761 0.541845625601936
161776 2.58142085225068
161791 2.7581761754387
161806 1.9529944691778
161821 1.72127714986781
161836 0.898397871794397
161851 1.28899258761862
161866 2.49107276506905
161881 2.52121692755218
161896 3.2182702354472
161911 3.10680558687568
161926 3.30928830325
161941 1.65237378832912
161956 2.22830216246933
161971 1.56013118332927
161986 2.33386202451183
162001 2.06379506221372
162016 1.73207777488619
162031 1.54700902942163
162046 0.476191091828192
162061 0.612867411284065
162076 -0.57268051005243
162091 0.58628522871694
162106 2.04112480130008
162121 3.25703344710326
162136 2.63237045620006
162151 2.61631351167683
162166 2.39012359462445
162181 1.6576254268159
162196 2.43739597262496
162211 2.27848240544586
162226 2.08772416274244
162241 4.51459152535266
162256 2.00960243934755
162271 1.10393246811785
162286 1.10688337166814
162301 2.4939918135462
162316 1.84636222517187
162331 2.61130525194917
162346 1.70569344346447
162361 1.51387789991264
162376 1.01606182007039
162391 -0.229050639236314
162406 2.67975993202135
162421 1.80807459326245
162436 3.3468830363323
162451 3.12885516292429
162466 2.1649760006317
162481 1.33437510629175
162496 1.23044826203914
162511 2.64434818465189
162526 0.679206266100365
162541 -0.103848782319721
162556 -0.754951370074242
162571 0.371582645531916
162586 0.310492197060783
162601 1.89026370243603
162616 2.44546008129686
162631 2.5128911658645
162646 1.86178246121994
162661 1.72954179361579
162676 1.79088034158754
162691 0.930838793019634
162706 0.733873202308916
162721 0.983901956433883
162736 -0.146163554727853
162751 0.444920354894618
162766 0.336594110703798
162781 1.34467267320432
162796 2.22192351387581
162811 2.08505513754032
162826 -0.041796854272835
162841 -1.493664397156
162856 1.23691693502536
162871 0.437323708762057
162886 1.07827271668658
162901 2.95094222148172
162916 2.51716358567466
162931 1.65484716802094
162946 -0.214877269074896
162961 -0.966136153594517
162976 -0.743881247811
162991 0.805274342093378
163006 -0.739935387803833
163021 1.12368228652891
163036 0.509874365606975
163051 0.722603519027195
163066 3.38262630307922
163081 2.43474735884251
163096 1.72496509636298
163111 1.43834001980748
163126 1.48711416375379
163141 -0.32746496734076
163156 -0.0282294727378711
163171 1.38614085536165
163186 0.828121229535451
163201 0.565350949370676
163216 0.475409055761393
163231 0.568333341052335
163246 -0.162454725693676
163261 1.81410989458251
163276 1.91092656866217
163291 0.801958923776995
163306 1.61000596465528
163321 1.9588543540088
163336 1.41204158598589
163351 1.87395757444529
163366 2.29527510854482
163381 0.698234970960599
163396 1.01563157234861
163411 0.26507880455903
163426 -1.69871327661372
163441 0.48591588338779
163456 1.0092704193691
163471 1.42086138412507
163486 1.68876236576162
163501 1.6767560009527
163516 -0.368466203865231
163531 0.0579560687546389
163546 0.81909264465576
163561 0.275946310928215
163576 -0.339559096459144
163591 1.02511450765725
163606 1.94142596281174
163621 1.33605334977786
163636 0.597491419461685
163651 1.52146982499604
163666 1.3209578593968
163681 2.0186010767015
163696 2.95022458139803
163711 3.7579049007206
163726 2.73333651989222
163741 3.76263596110771
163756 2.4075596586962
163771 0.794600530290637
163786 1.44035631892663
163801 -0.0618204208171848
163816 -0.00353289493366274
163831 0.19130683645365
163846 2.33616935234766
163861 -0.0408059645485905
163876 0.755871394762024
163891 3.94786020636505
163906 1.54012994447706
163921 1.22222410099489
163936 0.875059338933628
163951 0.0939478217277638
163966 -0.655174441942187
163981 0.897918584246282
163996 1.41551073567568
164011 1.0817758001997
164026 0.626348872873286
164041 0.64886921713417
164056 0.441993505523539
164071 0.189496890379437
164086 1.23866218028055
164101 3.19838008610908
164116 1.48201446509347
164131 2.25350211946855
164146 0.778834305779287
164161 -0.168631713343466
164176 0.932194912352089
164191 1.24740680549166
164206 -0.410868556176886
164221 0.477436536292097
164236 1.81297670196185
164251 0.842208507444074
164266 1.6167829847584
164281 2.10488626293284
164296 2.51776557378019
164311 2.3201584680856
164326 1.9275066893702
164341 1.52720939864242
164356 0.145347275777268
164371 -0.345062133445803
164386 0.968048246739806
164401 1.69570346407511
164416 2.14094671893431
164431 -0.630297876084208
164446 1.01803511088333
164461 2.66212140045885
164476 1.80879927920385
164491 0.0085892575464942
164506 0.415225432522148
164521 1.49096673033914
164536 1.52509258649198
164551 2.92544145864408
164566 2.62590924525818
164581 2.58108606897697
164596 2.51033803312359
164611 1.22744652535498
164626 -0.00376963810242306
164641 -2.03808611693713
164656 -2.64995122168435
164671 0.314755921218869
164686 1.17597909117608
164701 0.446005253970795
164716 1.24995486016125
164731 0.684769604982014
164746 2.08956898265295
164761 2.11078773978613
164776 -0.151814392894094
164791 0.859414739934914
164806 1.03578113195446
164821 2.11151388852862
164836 1.64967927207633
164851 2.17763713755319
164866 0.783394692269581
164881 -0.738252812748682
164896 0.387764890748814
164911 0.072995164375155
164926 1.17553809778961
164941 1.66859460595757
164956 1.28444584339437
164971 1.45473175481162
164986 0.874509171753432
165001 3.06280820892982
165016 1.23255499442
165031 0.432064203869682
165046 1.15015704332358
165061 0.702359325708729
165076 2.32353868184246
165091 1.9532307960039
165106 3.59548976179631
165121 2.17862154189631
165136 0.880131242880064
165151 2.06506008388536
165166 -0.462960255286061
165181 0.837452777089483
165196 1.42689466761073
165211 0.747107971630203
165226 0.368529130034958
165241 2.13578783786879
165256 1.7135249798502
165271 1.22309650233932
165286 1.6551129611583
165301 2.70645208998698
165316 3.11752306114545
165331 0.81005789512311
165346 0.156681634713503
165361 1.6881113638177
165376 1.09481567189957
165391 2.13468759622361
165406 1.24381319788311
165421 1.92244951234757
165436 1.72231679805215
165451 2.94144003392487
165466 3.22135952912229
165481 1.91084274204907
165496 1.07536048243083
165511 1.71602952208663
165526 2.09052364833422
165541 0.555662268625714
165556 1.63615884832007
165571 0.919469757795351
165586 1.00265950562079
165601 1.38214514275545
165616 0.505393875085502
165631 2.51716314942269
165646 2.12434714479534
165661 1.45854508616442
165676 2.11694746775301
165691 1.14022368455449
165706 2.34127133515521
165721 1.94992923224242
165736 2.06732178420177
165751 2.0405248004615
165766 1.29940601452627
165781 0.658497043397588
165796 1.12757525351306
165811 2.49959456987382
165826 0.291459987044306
165841 1.43823465016754
165856 -0.0782446804480698
165871 1.63737028740101
165886 1.84281706524337
165901 2.4784776634956
165916 1.74854272086646
165931 3.2519038675545
165946 3.7364023848354
165961 -0.151723992735646
165976 1.72700139430404
165991 1.88272671343797
166006 2.06609711372649
166021 1.9917201392842
166036 2.41298826434298
166051 1.78648123657529
166066 0.682153576454496
166081 0.217412397509206
166096 1.99271630354948
166111 0.923169322179124
166126 -0.260299385762905
166141 1.53665186739332
166156 2.90878736376574
166171 3.28558390499168
166186 1.65298509354475
166201 1.15074682871469
166216 1.68249239263877
166231 -0.127342541130726
166246 1.57609029695074
166261 1.1558390081654
166276 1.9551913086014
166291 3.16501425239943
166306 1.11764585903682
166321 -0.564606290657207
166336 2.42677437047538
166351 0.159305917501241
166366 0.139480352237502
166381 0.736573659606538
166396 2.84231111989264
166411 2.75623624448047
166426 2.96521630341234
166441 4.56028449017204
166456 1.48896212452861
166471 0.172372162828474
166486 0.149500255741286
166501 1.28658727232651
166516 2.68734155329166
166531 0.756749007252743
166546 2.25844992849426
166561 1.03459293350468
166576 1.83832452865448
166591 3.39380188609693
166606 4.25795250280264
166621 3.31252909082512
166636 3.21232418593989
166651 3.14821742372246
166666 0.612830247956031
166681 1.08818370868114
166696 1.72704531424636
166711 1.17656245043005
166726 1.00029707190381
166741 0.849728064686257
166756 0.0226294011812906
166771 1.20384932984901
166786 0.223123992498071
166801 1.94325330163263
166816 1.55062364958446
166831 4.04601039868062
166846 2.76770952681938
166861 2.83334525704966
166876 0.634640750996894
166891 0.574504441094353
166906 1.6334339812109
166921 0.549658732802161
166936 1.77645021768608
166951 2.94360587986956
166966 0.897864607250531
166981 2.39103996605704
166996 4.21025442111143
167011 1.83156733110942
167026 1.38225715707225
167041 1.17803109946752
167056 0.365252648055027
167071 0.691757763455231
167086 -0.523541861748188
167101 0.96082049150828
167116 0.906042302962209
167131 0.871420174458701
167146 0.682200629723884
167161 0.162212938571192
167176 0.332634704695923
167191 1.06955153034011
167206 0.910792776898005
167221 0.945368958450178
167236 1.48292082914756
167251 2.6691450753768
167266 1.33077186804971
167281 -0.774953789436113
167296 0.0378945477452273
167311 -0.0240272788579612
167326 0.903103270040646
167341 -0.0668198436496584
167356 0.518098646505274
167371 -0.137499577458126
167386 2.20322539250867
167401 1.95162333695693
167416 1.71614933289984
167431 2.05123054527397
167446 2.25256380431917
167461 2.4608821961315
167476 1.19916773003257
167491 3.05501178516969
167506 2.08801540653143
167521 1.32178790821082
167536 1.49662414043183
167551 1.11086355094014
167566 1.80618396459943
167581 -0.0237543678889241
167596 1.01595854971913
167611 2.04646767533523
167626 0.643899400986704
167641 0.502732493502967
167656 1.37636783411362
167671 1.07016575420909
167686 1.1805346554799
167701 -0.283400867015541
167716 0.666192368097063
167731 0.168470217335649
167746 2.70845339520225
167761 2.31567540519196
167776 1.90099313506814
167791 -0.179999257544266
167806 -0.0947379458079031
167821 -0.37083283641973
167836 0.539334009681507
167851 1.99734908257453
167866 0.361286456373718
167881 1.9134740115441
167896 1.52976691444659
167911 1.81845839199152
167926 1.47049235218766
167941 1.71708744708012
167956 1.25745626918594
167971 0.609621216493635
167986 1.12955545298794
168001 -0.69686126131967
168016 -0.173906690021464
168031 -2.21055139566344
168046 0.476372826942874
168061 1.23430787124713
168076 2.02135707461708
168091 -0.157259934335363
168106 0.639588573107905
168121 1.10043334627645
168136 1.14357299443879
168151 2.0911587910314
168166 0.184967894890651
168181 1.4261365902294
168196 1.43300771931206
168211 -0.266078208186574
168226 1.10142216579583
168241 3.47988632087832
168256 1.18917844933816
168271 0.963293648248229
168286 0.419018241984801
168301 0.449028925029689
168316 0.911087912174578
168331 0.262682206436923
168346 0.160800162850852
168361 1.28385794779261
168376 2.47024495551195
168391 1.74871890913882
168406 1.02000676272503
168421 3.27832794974741
168436 1.98094078424807
168451 1.68759960945103
168466 1.90145110706808
168481 1.13106572241572
168496 1.9444543953539
168511 0.627006688003474
168526 1.57205239853099
168541 2.09191952760039
168556 2.37267742283414
168571 1.55078083742583
168586 1.67382761016362
168601 0.641556002215023
168616 1.07207552464058
168631 0.398419761400129
168646 0.683745852415424
168661 3.72606136744992
168676 1.46458113875054
168691 1.52506734220519
168706 0.308629324269545
168721 -0.176576157680149
168736 0.75634365922638
168751 1.09501522448624
168766 1.5803948699596
168781 0.889919988270403
168796 1.78619411522001
168811 0.645705682066059
168826 0.0106401857875677
168841 1.60203935055544
168856 0.524116761495242
168871 1.4385871084513
168886 2.29125668352475
168901 4.30090585361771
168916 2.92163644586856
168931 2.33153150468091
168946 0.463749935825642
168961 0.16839971048455
168976 0.523351129084598
168991 1.45641824258422
169006 0.68676006642072
169021 0.888241979804047
169036 0.614662079820565
169051 0.783334369896797
169066 0.403588086528543
169081 1.01117593800585
169096 1.98090102916609
169111 0.759755333514957
169126 -0.285545456853045
169141 2.02219490622519
169156 1.92958234497976
169171 2.99554682706293
169186 2.59767815171219
169201 2.29561010878226
169216 2.53069162553701
169231 1.31659550114634
169246 0.715365316609512
169261 3.14155270515304
169276 1.76257676776469
169291 2.55101262074652
169306 1.33744762356952
169321 1.76901290831541
169336 1.31745205231676
169351 2.68453309580659
169366 1.39657549736729
169381 1.32438414833386
169396 0.685032236413494
169411 0.97352467270022
169426 1.72585134950373
169441 1.69254283424392
169456 1.61292857810341
169471 3.26795063689769
169486 3.89987116438871
169501 0.618351912414927
169516 3.87937153680875
169531 1.35774169886681
169546 1.52956335930117
169561 0.146041260291961
169576 1.83680308274667
169591 1.46008199327938
169606 2.00064616834179
169621 1.71981189929597
169636 0.0144769157116679
169651 1.2853354756998
169666 1.83012214838486
169681 1.43348911679361
169696 2.93924727822627
169711 1.42620073690808
169726 0.326899022393985
169741 2.67384346570482
169756 3.16136255856527
169771 2.25325782772904
169786 1.76923980198246
169801 2.15838960456468
169816 0.970295961509308
169831 2.56341297291283
169846 0.0100956941773731
169861 0.893241256270639
169876 1.87610513535349
169891 -0.954248168239143
169906 2.07032900482425
169921 2.72935202579074
169936 1.09663583783457
169951 0.542045970969946
169966 2.09469608443297
169981 3.45455526271303
169996 4.14128189356539
170011 3.21553816027699
170026 2.19028563110932
170041 3.23663659785417
170056 2.11808627614123
170071 3.06404618819385
170086 3.43719409072557
170101 1.80732759405431
170116 1.29693008681885
170131 1.1513323876424
170146 1.0369624335952
170161 -0.00289948067567158
170176 1.38219675997395
170191 1.4462595446107
170206 1.55278227754911
170221 1.95014661683083
170236 2.02147585543675
170251 0.915630180678697
170266 1.4797211077043
170281 2.03604405213692
170296 2.99605681856678
170311 1.63632412775221
170326 -0.234210001854516
170341 1.96803999576537
170356 0.237202927022952
170371 -0.0290854969498102
170386 0.989829888697998
170401 2.8066994367653
170416 2.26001265449571
170431 2.74288012464901
170446 0.654294394934822
170461 1.43047668465819
170476 1.63452902035318
170491 -0.52800496088778
170506 1.57240735544887
170521 1.62192217541211
170536 1.36220955352257
170551 1.28911310172184
170566 2.21696327816174
170581 0.982424918707622
170596 2.1455884758222
170611 2.45514469004128
170626 1.22466275561569
170641 0.771341347921793
170656 -0.530198536171361
170671 0.561992476403136
170686 -0.508545162822126
170701 0.0298495531716578
170716 0.572228989630186
170731 0.00684494485682118
170746 -0.637449977047701
170761 -1.63019092617524
170776 -1.19139680736614
170791 -1.00660505039473
170806 -1.04531544181717
170821 1.25847441626191
170836 0.209053210670322
170851 0.657027012539834
170866 0.656336887334621
170881 1.74477591920146
170896 0.0835136558427017
170911 -0.121354164703781
170926 0.27523509172101
170941 2.95008172417724
170956 1.2132185025
170971 1.9185861511427
170986 2.88358818944326
171001 2.37051346362043
171016 1.1998335895073
171031 1.77681765659276
171046 0.592525842617914
171061 1.09711660776617
171076 0.907838560222631
171091 1.09521652764924
171106 1.32155008897952
171121 2.46442030048759
171136 2.76212505844834
171151 1.02980830501468
171166 0.292708381993193
171181 1.23241181224598
171196 1.79685545968735
171211 0.599200334150758
171226 1.41410722277465
171241 0.468884299131201
171256 -0.549606387632221
171271 2.66904739644428
171286 3.10721338819131
171301 0.442397568820315
171316 2.39385728001082
171331 3.7737258700828
171346 2.01907900145835
171361 1.74112869086683
171376 2.41820636045014
171391 3.73149321498749
171406 3.64603256027357
171421 3.76580579981251
171436 0.93750647610708
171451 0.279141015063885
171466 1.24332285788588
171481 2.29149836670162
171496 2.25390775651367
171511 2.82525771784484
171526 1.15673513801751
171541 3.25726149960831
171556 1.05056354550636
171571 0.587153326440565
171586 0.129235827634355
171601 0.15397598144633
171616 1.27346639457698
171631 0.313251194050907
171646 -1.23559788022554
171661 -1.24524134315814
171676 -0.889922654233046
171691 0.402062935914744
171706 1.44112593655302
171721 1.37211160587794
171736 0.00533029223932197
171751 0.49942296784602
171766 0.654723333238292
171781 1.63811324741524
171796 0.361563040495583
171811 0.461386471771505
171826 0.779139541146195
171841 2.22394524822817
171856 0.989949267521671
171871 1.06054418060019
171886 -0.643121919860567
171901 0.015402032582983
171916 0.455553108636041
171931 0.623535878328058
171946 1.1644641271743
171961 1.2911854841117
171976 2.74851405027233
171991 2.25177719264598
172006 3.30607955136034
172021 2.60074527344368
172036 2.17058121844825
172051 1.75610137262354
172066 1.73230255916123
172081 0.964441369448106
172096 0.647022145254638
172111 2.25537538642728
172126 0.824770258511156
172141 2.21183362751393
172156 0.996761256571616
172171 -0.0926486166914712
172186 1.36140439385531
172201 0.416831642372971
172216 1.38729471059006
172231 1.9075538018797
172246 1.32562619722595
172261 1.42968086400256
172276 0.401013998807837
172291 1.13401634569936
172306 0.397820537413315
172321 1.02514595365359
172336 0.922583839851874
172351 0.642523294664122
172366 1.53716701816937
172381 1.14995785551965
172396 0.797408344852242
172411 0.824296254259738
172426 0.753325732071194
172441 0.965177452977089
172456 0.762903824953432
172471 1.2299947239624
172486 2.97238902943566
172501 3.25037337790838
172516 2.40486147567313
172531 0.901869238185438
172546 -0.296643209951938
172561 -0.248150620679232
172576 0.180874653883002
172591 -1.22199743788944
172606 0.954735620649503
172621 0.201130388225967
172636 1.70100306881286
172651 3.66154159735489
172666 0.564613270283116
172681 2.40762621151619
172696 0.755565638145933
172711 0.729005290421221
172726 -1.04520293449499
172741 1.54556467302061
172756 1.58041848689375
172771 0.821644045553742
172786 0.286373780031587
172801 1.33044462719671
172816 0.921631960319264
172831 0.455185081458325
172846 1.01801148065228
172861 1.49277740966884
172876 1.61038515513462
172891 3.03124165480525
172906 1.51052760654829
172921 2.57400264357592
172936 0.89696206835809
172951 -0.3053684811384
172966 1.8105685520804
172981 0.144545451867388
172996 0.199452768180262
173011 1.39801081241986
173026 2.42663250195999
173041 2.09170931769417
173056 1.92724558768004
173071 2.6300448655356
173086 0.498583321545448
173101 0.659381960915159
173116 2.45309072615161
173131 1.54666263480501
173146 0.253849563448071
173161 0.234734324311455
173176 -0.551648072217174
173191 0.732200240683053
173206 -0.710476663041578
173221 0.856916973712001
173236 2.31058080121898
173251 0.831906111144458
173266 1.63353560053202
173281 2.10566316428787
173296 1.2327467237166
173311 -0.688111067354651
173326 1.24820546855175
173341 -0.10241928526137
173356 2.02948044850045
173371 0.611867102724695
173386 1.54721913446144
173401 0.281790975021237
173416 1.20607877587627
173431 2.51797791219956
173446 -0.0414657603657733
173461 1.9979185900938
173476 1.5063312293705
173491 2.86700433746474
173506 2.07956233558412
173521 -2.0731419438082
173536 -0.409882711641211
173551 2.37422100865181
173566 2.30509112644526
173581 0.836526615309752
173596 -0.214440370428647
173611 0.236669805026146
173626 0.35844875269546
173641 0.796900156197665
173656 -0.399792665217822
173671 1.84385363242529
173686 0.703900753125099
173701 -1.52712156163455
173716 0.0162916477276426
173731 0.0498461532398162
173746 0.574389721350588
173761 0.900953548940292
173776 2.72796596525396
173791 1.62400534632707
173806 1.02747071061545
173821 3.54641483077527
173836 1.83513334240326
173851 0.948884071392208
173866 1.85141648147212
173881 1.471156702604
173896 2.43714653631368
173911 3.32388817005352
173926 2.10096990648316
173941 1.88489271781207
173956 1.092661161157
173971 -0.162865825189619
173986 -0.858083696896242
174001 -0.656018302176738
174016 2.04833980169862
174031 2.52164751561777
174046 2.93493342814056
174061 0.81616905098655
174076 0.885210789180535
174091 0.844539920349415
174106 2.06177044644086
174121 1.35570688681011
174136 1.90586704361656
174151 3.62210582481438
174166 0.0826001242694608
174181 2.61623354479118
174196 2.10438221097212
174211 1.50574179065809
174226 0.777422566142441
174241 1.50017286155718
174256 0.991349845403963
174271 0.46913455308382
174286 0.442578929024311
174301 -0.557825592519223
174316 -0.852607030337369
174331 -0.0316334576685389
174346 0.456462107292539
174361 0.0652723741832429
174376 1.66576141620378
174391 0.406130377431369
174406 1.96134812848916
174421 1.68192900880029
174436 2.36174381649056
174451 2.37332480411362
174466 0.492543498403197
174481 3.20387456443986
174496 3.52671860979029
174511 1.64287157380995
174526 1.53202015502425
174541 0.156750377433718
174556 1.8708720992668
174571 1.69731264647456
174586 1.23440348475224
174601 1.05428837705481
174616 0.642990923165478
174631 -0.232758715163565
174646 -1.27551375415948
174661 -0.0792426364070431
174676 -0.748650163879548
174691 0.800518285486462
174706 0.766564230475551
174721 0.618362862159004
174736 1.11605372803639
174751 3.47966340682302
174766 2.38386874676093
174781 0.754004353464176
174796 3.82374101743754
174811 3.59017680784708
174826 2.20539728736862
174841 1.00067790653652
174856 1.02472618347343
174871 0.246304384007063
174886 1.76993152194377
174901 2.12499219826189
174916 0.755343124615225
174931 -0.0463729580905624
174946 -0.0738990781884483
174961 -0.121922588896998
174976 3.08477413869298
174991 1.34901182827369
175006 0.786125792845413
175021 1.90009875830497
175036 2.2290122416069
175051 1.63023095176688
175066 1.01892015184687
175081 0.41315739013226
175096 0.334505312927871
175111 1.95872102367395
175126 1.22520746481444
175141 0.441043107041568
175156 -0.487766054210308
175171 1.56763371759951
175186 2.15451867994224
175201 2.01909111557581
175216 0.610632129873431
175231 1.71293525144661
175246 2.70115738155032
175261 1.2410396488624
175276 0.398680923455879
175291 2.56556063130418
175306 2.64711890608103
175321 0.25205350059527
175336 1.65728468236607
175351 1.46959158346445
175366 0.843786511341983
175381 2.63441483225719
175396 2.22835147082989
175411 -1.39200083215495
175426 0.54113741515637
175441 1.09828890363845
175456 0.607290316194778
175471 2.25599302586162
175486 2.00689716651501
175501 0.564577376406882
175516 0.624434538195357
175531 3.11949978664058
175546 2.72292720304345
175561 2.4282445857516
175576 2.7065306122424
175591 1.39345577408626
175606 0.419366935886288
175621 2.90647985398326
175636 3.02807983724246
175651 1.82646779729682
175666 2.57574032531284
175681 3.55586266676609
175696 1.77124716095673
175711 0.242426405617144
175726 1.04496299522034
175741 1.18152290395236
175756 1.82677005390727
175771 0.532501053987389
175786 -0.715804433719801
175801 1.57591685369308
175816 -0.228898999597626
175831 1.39935668988244
175846 2.65545556699601
175861 0.954345157255992
175876 0.755496276733522
175891 1.0035795077693
175906 2.03141908843204
175921 1.31460704043805
175936 0.768267823103765
175951 1.21764553379903
175966 1.87801603712651
175981 1.5485830550692
175996 0.444542387586062
176011 -0.0147007743460053
176026 1.54552919178912
176041 -0.382099176617016
176056 -0.0850990963380606
176071 2.69854620172501
176086 2.28402010342647
176101 1.1088387236731
176116 0.54837261128366
176131 0.81703939678772
176146 1.52893329273282
176161 0.199187952863962
176176 1.19040385987748
176191 2.7088008493309
176206 2.66023253539022
176221 2.22120319780251
176236 2.55154075011426
176251 0.431193831392171
176266 0.895561566957484
176281 0.310758493693328
176296 1.19863907919938
176311 1.59780853059405
176326 1.2200775217583
176341 1.00041177312506
176356 -0.642329367228332
176371 0.978383613046715
176386 2.90092379612283
176401 1.3051782011806
176416 1.34045842712012
176431 1.43847946626199
176446 0.822973826792279
176461 0.362628670965609
176476 1.41202229709783
176491 0.578721758573463
176506 0.598281349516536
176521 2.13961714192828
176536 0.656510250977438
176551 0.31940680727807
176566 0.125228186549784
176581 1.1352927458909
176596 4.57052963453932
176611 2.88822712425813
176626 2.66989475970586
176641 1.0783477987104
176656 1.27915355080975
176671 -0.692294299841056
176686 -0.428129676441675
176701 0.42119623668608
176716 0.636811879858488
176731 0.149690191964345
176746 -0.189570076058712
176761 0.682034388992064
176776 1.77900881615399
176791 3.334578723582
176806 3.13257037016026
176821 1.03463757485465
176836 0.517706154951017
176851 1.3484121760722
176866 0.450472140548009
176881 0.457763186132872
176896 1.76115575672897
176911 1.87565936103638
176926 1.35700117087455
176941 1.22805716416776
176956 0.875666763746133
176971 2.26118071966088
176986 1.91537165761544
177001 2.25032396928369
177016 2.89318986652258
177031 0.406502090440388
177046 0.455803573227107
177061 0.384231486080847
177076 -0.814334663591868
177091 1.06225860393662
177106 1.27195445746541
177121 0.670454683275076
177136 3.27125224647791
177151 2.93452851978428
177166 2.98232081877854
177181 1.71801471165389
177196 1.22716760190242
177211 1.03849216747831
177226 2.59523468464546
177241 2.25223083823252
177256 0.553467895782074
177271 0.0906999517015898
177286 1.30556050102926
177301 2.14045743341548
177316 2.73037098297518
177331 2.85653210190751
177346 2.07750725837144
177361 1.15561687527907
177376 1.12787171079266
177391 -0.640486143954954
177406 -0.363670110133078
177421 2.6045814458522
177436 0.585887150474043
177451 -0.183238659606452
177466 1.45944082066086
177481 3.23048462338189
177496 2.35267384650127
177511 0.439224140261471
177526 0.131293321997379
177541 1.49193860892233
177556 1.84202185522178
177571 0.992906645982649
177586 0.990173042258302
177601 0.0281431685229728
177616 0.464921193927785
177631 2.16472881930489
177646 1.44834473449361
177661 0.692505549365253
177676 1.88740020118056
177691 0.779005441292973
177706 0.478374649745791
177721 1.63011542189573
177736 0.00507108917709814
177751 -0.200763930945693
177766 2.83109261890849
177781 2.05282973772515
177796 1.95281377360389
177811 0.47225841461595
177826 1.22960135819983
177841 1.69041949671033
177856 0.985069844981428
177871 1.92226617823672
177886 1.72444227003644
177901 2.05828081425462
177916 0.266659878116515
177931 0.914879550519418
177946 0.686437424163061
177961 1.45351323758639
177976 3.02128210903696
177991 2.33021728355827
178006 2.5185533065086
178021 -0.179815737259551
178036 2.11147100730434
178051 3.65995931941683
178066 1.76773604471596
178081 2.30164535855901
178096 2.31053583601914
178111 2.104646556713
178126 1.28693584025471
178141 1.17430158446848
178156 2.50148414642272
178171 -0.200266792053459
178186 1.14192027744767
178201 2.84514520974207
178216 1.69227101543652
178231 2.57217321214602
178246 1.77703066512913
178261 1.47135775360216
178276 0.805854642707268
178291 1.7331402848094
178306 0.0265782826837325
178321 -0.17578888361503
178336 1.47092962843928
178351 1.75594362405855
178366 1.77430133976329
178381 1.11184643852857
178396 1.71866756685842
178411 1.1469952369409
178426 1.91407139707882
178441 -1.52869809763869
178456 -0.484321462652693
178471 1.29564575045001
178486 1.32595095838883
178501 2.38383889951245
178516 2.06667596535507
178531 1.90472218111545
178546 0.124959703172401
178561 0.513579306615258
178576 0.175963031417062
178591 0.786289524568306
178606 -0.693750393227349
178621 1.30969040159768
178636 3.70440282256711
178651 3.50971583619106
178666 3.76797837654567
178681 2.9088040565935
178696 1.72102583215748
178711 2.32312929964767
178726 1.70293132774855
178741 1.68479950392497
178756 2.190668585867
178771 2.39982711676652
178786 0.346777645217563
178801 1.96882366740355
178816 1.17219802054422
178831 0.449059589591626
178846 0.34847799462585
178861 1.40154891446779
178876 1.60797489549079
178891 2.23807077014112
178906 2.86515192488336
178921 1.13726413419287
178936 1.10746429715814
178951 1.80836129442479
178966 1.88355726772283
178981 1.32916465149337
178996 1.60992827798695
179011 1.01995993700312
179026 0.853666084789433
179041 1.19270037550078
179056 1.61484385071889
179071 2.25762843552783
179086 1.62672905445632
179101 0.813274794618572
179116 2.338586551054
179131 2.46667897636831
179146 0.976136282908152
179161 1.3060126671583
179176 2.39321623296181
179191 4.46755259962849
179206 3.69231901199202
179221 1.71842103068948
179236 1.96056626466012
179251 1.71814366626743
179266 1.09812693097481
179281 0.840497935779502
179296 2.67941205654823
179311 1.09243657918894
179326 1.5685773632217
179341 1.62266507850444
179356 0.44471758597772
179371 0.560335881533134
179386 0.971414764166225
179401 1.44957263125231
179416 1.41921151463309
179431 0.976882775797196
179446 1.01634366513761
179461 1.96338079745789
179476 2.59096392780344
179491 0.107793598122315
179506 2.37276738278234
179521 2.06569303103587
179536 2.99736019556037
179551 3.80882421216804
179566 1.98417364495534
179581 1.37052700187861
179596 1.02856140273797
179611 0.936786006208342
179626 2.42650331866806
179641 1.86226477420667
179656 0.713876482093736
179671 1.52736492684544
179686 1.90966218490566
179701 0.311893711705761
179716 2.76996190994048
179731 1.4744631425803
179746 0.467179000485948
179761 0.324877414174063
179776 1.15386537661827
179791 1.05946611905647
179806 1.11759563868228
179821 2.5708407032421
179836 0.403220860992336
179851 0.768740713171251
179866 0.897778190448878
179881 2.51354929309575
179896 1.60214918160222
179911 1.08576807815551
179926 0.581995592616988
179941 1.34278485000049
179956 -0.364965541785721
179971 2.75668084632975
179986 0.731886360752234
180001 3.12986768641303
180016 2.19034355370148
180031 1.96745743429543
180046 1.25263341875951
180061 0.340840988930392
180076 0.314532258689138
180091 1.81164875300582
180106 0.493697265356435
180121 1.04396436139332
180136 1.44266850698954
180151 0.635169028368829
180166 1.4949024266474
180181 0.448955002508249
180196 2.21498745983678
180211 2.97892357710813
180226 3.33939257506182
180241 3.12089737807594
180256 1.91058099657729
180271 1.74005027339573
180286 1.66911616434044
180301 1.5618207629467
180316 3.18338312643882
180331 1.56742088481059
180346 0.968692387962055
180361 0.814112282533616
180376 1.22012991535868
180391 1.82273768714178
180406 0.840435064065419
180421 -1.01422224588936
180436 0.772272153072577
180451 1.08476630760204
180466 2.0337824649073
180481 -1.0372692201059
180496 0.765243824836849
180511 0.234452417711406
180526 0.989298275931843
180541 3.26826763464681
180556 1.89147676439867
180571 1.7082839563172
180586 0.224140871538452
180601 1.67231559158457
180616 0.436556038968275
180631 1.20028524150265
180646 0.801710046848207
180661 1.76243372213265
180676 0.893539375714623
180691 2.28290673614875
180706 2.39757382569554
180721 1.83427546173193
180736 1.75483723902835
180751 2.15888573029625
180766 1.72812811356742
180781 2.05859332103815
180796 2.4100863576376
180811 -0.295174141938412
180826 1.2197179638635
180841 0.389550869598964
180856 2.64424440798041
180871 0.745071651743129
180886 1.09707598402847
180901 1.73113909287934
180916 0.603384318089255
180931 0.982742453506972
180946 0.196179124470788
180961 0.798575420665408
180976 2.04705527636311
180991 0.917113693291006
181006 2.70842409051953
181021 2.20042209239127
181036 2.28806552150004
181051 1.55727207616504
181066 1.24120191406422
181081 0.805424869832109
181096 1.19001157454549
181111 1.90476824488604
181126 2.396908140908
181141 2.01186608553485
181156 0.464764319410454
181171 1.64606146233506
181186 2.2239283186957
181201 1.26811991746813
181216 1.97341083470699
181231 1.06701809278135
181246 2.60395045188354
181261 3.31824043947007
181276 2.52238794184281
181291 0.255638205501313
181306 2.07150464523596
181321 3.1892412379204
181336 0.739214687506298
181351 0.0732505429951013
181366 1.2743418236919
181381 0.308042527033282
181396 0.980664445688186
181411 2.54274931585416
181426 2.64806251286562
181441 3.9340057125986
181456 5.66261071070498
181471 4.01675393126706
181486 2.99533514842377
181501 3.02332855639837
181516 2.43678688671363
181531 1.75281097123294
181546 3.45938589272452
181561 3.30359635444637
181576 1.47605804605366
181591 2.02638776082794
181606 0.847370419974221
181621 0.617358169107495
181636 1.6622676641399
181651 0.641502213788694
181666 0.638554039317627
181681 -0.910604804301296
181696 -0.863174766347491
181711 1.63932930386809
181726 2.60224764425317
181741 0.938214702117787
181756 0.659362108166578
181771 1.30302930746061
181786 0.597255500821919
181801 1.31177859633523
181816 0.457526249311865
181831 2.37578272779783
181846 1.65119658928492
181861 1.88867655602486
181876 2.00951567385806
181891 -0.0708467528847506
181906 0.172769433071233
181921 0.644340823262288
181936 0.45252800359675
181951 2.0786245523728
181966 1.86973255496896
181981 0.27454481862306
181996 0.849354117723011
182011 1.98685600824713
182026 1.58713689996616
182041 0.141518227736951
182056 1.99828845308081
182071 1.20743107094567
182086 0.233301375295996
182101 -0.363790822334388
182116 1.17325910860787
182131 1.59985305311873
182146 1.37060105812967
182161 0.882551316933059
182176 0.941955264700178
182191 1.05374676759672
182206 1.6388955015776
182221 0.328950257023419
182236 0.344093999333322
182251 -0.244039744248261
182266 2.60102922002166
182281 1.31918150790269
182296 -0.113152764388396
182311 1.50855900268119
182326 1.39008594020153
182341 -0.592875154044113
182356 0.217121572092192
182371 1.47717450797267
182386 1.86683377943282
182401 1.85460236076616
182416 0.293517050929431
182431 -0.856368828361055
182446 2.14275198286308
182461 1.80020155840797
182476 1.21050207902634
182491 1.7760299185232
182506 0.409478671787681
182521 1.04477301488881
182536 1.91448430883556
182551 -0.222052782128586
182566 0.92238938222374
182581 1.30968617309893
182596 2.00860556331303
182611 0.270434250562171
182626 -0.708926574081365
182641 1.64811385527146
182656 -0.0374948064686891
182671 0.279920486333531
182686 0.372537398818899
182701 1.7858375804667
182716 3.1623549777589
182731 2.91570853063559
182746 3.04709994628736
182761 1.67487673181332
182776 1.00269651039219
182791 0.707588742185184
182806 0.886240627716127
182821 1.58098902985851
182836 1.29933373933711
182851 1.86909433032247
182866 1.87934763158516
182881 1.93750365053482
182896 2.59265767879203
182911 1.13933453483602
182926 1.53552692264398
182941 0.572645188202416
182956 0.405461457365562
182971 0.429969960571606
182986 2.35190150413266
183001 1.99259528162536
183016 2.97169114612129
183031 1.33020286819986
183046 2.01587273721475
183061 3.23050097235255
183076 2.90350088475962
183091 1.55053669001548
183106 2.22817085947113
183121 0.599380949081542
183136 -0.0346185472628006
183151 2.45497317981877
183166 1.53270324354522
183181 1.81950279086066
183196 1.01419317475952
183211 -1.43954096821273
183226 1.36639493560409
183241 1.42638122916615
183256 1.4134205005199
183271 1.4814726989973
183286 1.98536813027619
183301 3.78957911272569
183316 2.81454233165199
183331 3.42875673423014
183346 2.74532689973304
183361 1.85228507432759
183376 1.6009990973106
183391 1.52604150212213
183406 1.21316034449534
183421 2.78416946241109
183436 2.45715707273014
183451 0.165883369490244
183466 1.12941860335094
183481 0.49585500886078
183496 1.72217534576236
183511 1.32906396062825
183526 2.24664246190156
183541 0.549549255803607
183556 2.04634454030584
183571 1.32734419247454
183586 1.11776864795442
183601 1.06766161488102
183616 1.74626288903358
183631 2.48438327083467
183646 2.2558567541845
183661 2.90260303737017
183676 1.2100117521346
183691 1.72314613709094
183706 2.31092388426568
183721 2.23943909830199
183736 3.02828403518634
183751 -0.583646013736145
183766 1.34941673191581
183781 3.21529565852725
183796 2.18170608083345
183811 2.27419138523451
183826 3.08181039486475
183841 1.32743913648069
183856 1.22102359829128
183871 3.19762258022025
183886 5.00539010940045
183901 2.1135648851112
183916 1.39575232131346
183931 2.04225496485627
183946 0.154840091191417
183961 0.955123752423094
183976 0.715536832110597
183991 1.07577463200169
184006 0.639956040196529
184021 0.216725870881328
184036 2.84034580869221
184051 2.31194364497983
184066 1.4234796997674
184081 1.80315370233199
184096 1.47709920319253
184111 0.315463285844242
184126 0.666472849063221
184141 0.278190345373533
184156 1.78585513241341
184171 -1.44232615917985
184186 0.302216141199033
184201 0.641475116002629
184216 0.600303860638491
184231 -0.237726724164711
184246 -0.97532786915722
184261 0.215444711182423
184276 1.50688105440144
184291 -0.136952220804264
184306 0.785352615151884
184321 1.98093809451946
184336 1.91816316379525
184351 0.928234588190024
184366 1.46847655225958
184381 0.780709488238952
184396 1.53998558996174
184411 0.460918267986524
184426 4.47852043390949
184441 3.57203260133757
184456 2.17293393413407
184471 2.05432460369935
184486 2.68786674365674
184501 2.09215245966727
184516 1.62155255245672
184531 2.25630183811508
184546 2.83075932251414
184561 2.42292864251167
184576 1.80439872588171
184591 0.734044723891368
184606 1.90453516751588
184621 1.27030042211603
184636 0.524603134528955
184651 1.9163948175625
184666 -0.89602201522786
184681 1.71949829648842
184696 0.932430702884978
184711 1.32087297028845
184726 1.60436000502196
184741 0.988681367551378
184756 1.21440349555744
184771 -0.425270251762165
184786 0.632699594015483
184801 -0.107381542383091
184816 1.81721561335411
184831 0.662905716664297
184846 1.26104399805628
184861 1.6491700291409
184876 1.19615613375653
184891 2.56885032830329
184906 -0.307779850484452
184921 0.873106695615211
184936 1.93873388517283
184951 0.825619431292989
184966 1.24121982313825
184981 1.63831556330192
184996 1.52823217603022
185011 1.03588053235135
185026 1.49122002766727
185041 2.22328452495577
185056 0.933849113874636
185071 1.08630620377709
185086 0.535417572741909
185101 1.42856298803553
185116 1.32609442241289
185131 2.11039257213673
185146 3.35795704377596
185161 0.677202753654551
185176 2.16938869897615
185191 2.01505581916865
185206 1.79503735140439
185221 2.18236967337146
185236 0.311097412141691
185251 0.112659826559314
185266 1.07817927329913
185281 1.09889875162851
185296 1.50334947476921
185311 1.51679285974042
185326 1.42852276163777
185341 -1.16303174263299
185356 -1.01938300246585
185371 1.52676943002072
185386 0.350744176540909
185401 1.75394194986113
185416 1.02153096629649
185431 1.0675354490656
185446 2.12697927291412
185461 2.76251153088772
185476 2.26989299288799
185491 3.37933574582296
185506 2.28080243365429
185521 2.42257870774343
185536 0.851590041522047
185551 0.759835523827639
185566 -0.407238635467201
185581 1.75831730002739
185596 2.28328112091074
185611 0.437706181618191
185626 1.17018803744939
185641 1.02051069774077
185656 1.88944411548722
185671 1.54217265558915
185686 0.760062062124526
185701 2.01730760843575
185716 1.62794237787669
185731 0.386077788990013
185746 1.50642430227706
185761 1.42729366847908
185776 0.976208029657079
185791 0.349796896451144
185806 0.443954463580679
185821 2.57361661195063
185836 2.52609474966724
185851 3.51945555395606
185866 0.595278577729333
185881 2.02458752432574
185896 1.88254779033152
185911 2.37607523122296
185926 1.74292194960355
185941 0.527261643835244
185956 0.92784751083136
185971 1.49985085755185
185986 1.41492734097865
186001 -0.0393369531271176
186016 2.96653291690625
186031 3.29693189321528
186046 2.09295267205473
186061 2.2083536851121
186076 0.520324000937101
186091 1.13813628330212
186106 1.27011866839679
186121 0.221028057007574
186136 1.31389621285762
186151 1.67737327858195
186166 2.9343963495677
186181 1.42587363449955
186196 1.59877518913303
186211 0.440158347710484
186226 1.04787927018415
186241 0.109910260107297
186256 1.53346343939256
186271 3.11063524244725
186286 1.82071861624135
186301 1.01959350965618
186316 0.2185465908912
186331 2.14382814845661
186346 2.56778404389649
186361 1.5242376257437
186376 1.00216009405166
186391 1.11427001693386
186406 1.44670854535212
186421 2.13300433232246
186436 1.56737353660265
186451 0.333786765574709
186466 1.08810439712188
186481 1.00441416520383
186496 1.78432338651913
186511 1.61646160665751
186526 1.27543348465238
186541 0.218445408635239
186556 0.709443965987351
186571 0.296683826198953
186586 0.653761658876806
186601 -0.270257907752705
186616 1.17828832444702
186631 2.54177002541295
186646 1.08693919007787
186661 1.63839451766006
186676 1.31625086431887
186691 2.48203431771411
186706 1.67796681333013
186721 1.45572239689551
186736 2.11110562428867
186751 2.69898812906521
186766 1.62913933472522
186781 1.53802419893411
186796 0.0364912019767336
186811 0.883963577058145
186826 2.13573320526119
186841 1.45167444300215
186856 1.58271479067783
186871 2.07901762033317
186886 1.41169928253875
186901 0.187344186206724
186916 1.84668718903374
186931 2.11485169633276
186946 2.53503782530572
186961 1.03732754558941
186976 2.40989648645449
186991 2.42773424600866
187006 1.42113705695943
187021 1.58719298966284
187036 2.43326280811506
187051 2.07780573501121
187066 0.478922162671797
187081 0.943213457259786
187096 0.495269109120708
187111 2.11944233721877
187126 2.20028816748383
187141 3.40060162605167
187156 2.97071449769644
187171 2.60775918111423
187186 3.55139975196361
187201 3.47487877496674
187216 1.23281433001503
187231 2.03833104561691
187246 3.28362123336358
187261 1.36160941553872
187276 -0.0979731336215867
187291 1.45174321985627
187306 1.56348285663788
187321 4.5581416470498
187336 1.32580490393135
187351 -0.172806736183267
187366 1.990557715657
187381 2.51933748746107
187396 1.748608261846
187411 1.73807840346036
187426 -0.600072325825555
187441 -0.508290790797252
187456 2.5594107718774
187471 4.21223327220364
187486 3.81963550483519
187501 1.50131816230914
187516 1.13113998251686
187531 -0.652003016312068
187546 0.40870534049304
187561 -0.135204611413937
187576 0.714719494224214
187591 2.38833495397609
187606 1.2181145056487
187621 0.880753840679525
187636 0.383827814464538
187651 2.13310909896675
187666 2.89719882082171
187681 3.27886685892872
187696 2.48395565223137
187711 0.742381836061339
187726 0.650162493235666
187741 -0.20322699730373
187756 1.5631321985987
187771 0.71190252847357
187786 0.712021717046959
187801 1.92706797123552
187816 0.999332133334413
187831 1.63381196154178
187846 2.36094633642808
187861 3.31217873432799
187876 3.0176588097344
187891 0.851140764819986
187906 0.665914241484699
187921 0.863587221687479
187936 0.388578649291095
187951 0.210850829965318
187966 1.7376139603207
187981 1.05243550221191
187996 1.71418750816695
188011 2.13164025716157
188026 1.67856057859395
188041 1.72605092194339
188056 0.536495230408647
188071 0.72417125468285
188086 1.32590799770448
188101 0.857566938813429
188116 -0.180782741378726
188131 2.39766286048642
188146 1.12521712856309
188161 2.41932852576112
188176 -0.168093232546278
188191 0.644837479821321
188206 1.07382803597122
188221 1.93933071783899
188236 1.04349067149431
188251 1.11270843186287
188266 2.08033692528721
188281 2.12489905719646
188296 1.84021280530802
188311 0.290802357100991
188326 -0.136189345892661
188341 -0.25024816759283
188356 1.99668521140106
188371 2.67353190652188
188386 2.47296891568751
188401 2.77866771429666
188416 2.27960786366399
188431 2.34385353810781
188446 2.87594264877256
188461 0.304837955382336
188476 2.08278204422657
188491 1.81241585848457
188506 0.675957100027054
188521 0.939399092908355
188536 1.39649231691166
188551 1.61875349366424
188566 1.20289174786434
188581 -1.45030001999418
188596 0.606838374594338
188611 0.334057738587084
188626 1.84546971165876
188641 3.35976926403885
188656 1.60191794477481
188671 1.74903915152612
188686 0.956119981764493
188701 1.77903809652165
188716 1.19189785705347
188731 0.270951442218657
188746 -0.405429580737401
188761 0.667453855264929
188776 1.88188748958247
188791 1.28876540963118
188806 0.315424196794427
188821 -0.120950048049365
188836 -0.0247270518632401
188851 1.3604659454647
188866 0.499114286086439
188881 1.93735716560894
188896 1.77085293294935
188911 0.480843182320382
188926 2.32086835688557
188941 2.29205010610919
188956 1.45056764485307
188971 2.89099420796112
188986 1.11556697826009
189001 1.0015149915386
189016 2.45114881614917
189031 2.07130545199716
189046 2.35562089763684
189061 2.89477203605772
189076 0.761281234258644
189091 -0.778219429096381
189106 0.132538509659863
189121 -0.947825339651584
189136 0.220080637089065
189151 -0.113813568807011
189166 -1.21978769958583
189181 0.793764804379924
189196 0.303270811850509
189211 1.34425017284225
189226 1.0521399419712
189241 1.73921082572925
189256 1.54711826768268
189271 0.833636993917755
189286 -0.5535799995095
189301 1.84678551115052
189316 0.750325078950034
189331 0.830250913094982
189346 0.838188004862673
189361 0.981299505495085
189376 -0.562013469279187
189391 -0.250799099366814
189406 1.53092832261854
189421 4.00270215962641
189436 1.68264230574608
189451 2.1548884949575
189466 1.45604995409706
189481 1.40656666959103
189496 1.67487518359492
189511 2.00553655691337
189526 2.32409745766865
189541 2.59436385731932
189556 1.00930654953787
189571 2.09456147673839
189586 1.70637574428507
189601 1.89055738103304
189616 3.04663837187876
189631 -0.205823770778043
189646 0.685703439511838
189661 2.35867323127286
189676 2.02366010721971
189691 -0.173072477509765
189706 -0.37995335698077
189721 1.99225197581367
189736 1.47618755479514
189751 2.1153719969574
189766 1.12658360415351
189781 1.97028366204019
189796 -0.70593644215548
189811 1.03793879799769
189826 -0.268355414008081
189841 -0.490560654034204
189856 1.06622728595105
189871 0.673820659070928
189886 2.01331827223144
189901 2.09604079241094
189916 1.27833756893771
189931 0.787084819477642
189946 -0.691907349136101
189961 -1.72138781406502
189976 -1.00838183021265
189991 -0.235342128101421
190006 0.762016374761114
190021 0.345879021993376
190036 1.63646441389034
190051 1.46321940295658
190066 1.7305744184218
190081 -0.0212191771684083
190096 1.71210730146661
190111 1.72858758045553
190126 0.961958683676781
190141 -0.0421522988900285
190156 2.34087905239877
190171 0.867218378801879
190186 2.54003550685475
190201 1.44329015910127
190216 1.47054309412676
190231 0.127927986040201
190246 0.382222733339637
190261 2.04879273373134
190276 1.41541363285546
190291 1.67308322132558
190306 1.99768878006297
190321 -0.873952336488445
190336 0.642484812552065
190351 1.04768315093172
190366 1.69088103107743
190381 3.55883492968463
190396 1.87330397216576
190411 1.2996017618858
190426 1.58008759674602
190441 0.309632114369124
190456 1.24148930827993
190471 1.45828925445714
190486 2.16783092821458
190501 2.67291252607016
190516 1.68540988830579
190531 0.553561108877493
190546 2.28811913117774
190561 2.6082316625035
190576 2.94201602645074
190591 -0.395104979843179
190606 0.0734337253686076
190621 2.91172998319873
190636 2.05660487706372
190651 1.95752550089812
190666 2.74376952218174
190681 1.29010074222205
190696 1.36525085691531
190711 0.420469754732371
190726 -0.656023300058178
190741 -0.409286560573694
190756 0.882108547468634
190771 0.904920471004792
190786 1.75077210976208
190801 1.800302955162
190816 0.118607265056225
190831 -0.580981858869238
190846 1.24357009282933
190861 0.788173709287189
190876 2.45011809987851
190891 3.10694882790611
190906 1.36160024219524
190921 1.42112649084756
190936 2.5271647678326
190951 2.03298145759502
190966 -0.554837131482967
190981 -0.765250665412272
190996 0.635319699869375
191011 0.723324842043493
191026 -0.431160762098948
191041 -0.167779229224248
191056 1.70761200924675
191071 0.830872266614078
191086 0.728292071372067
191101 2.31127044892051
191116 2.3524954732275
191131 0.936569317465304
191146 1.04515995504325
191161 0.62952733407567
191176 0.866174627494711
191191 1.59854523064697
191206 -0.029448277528253
191221 1.65096952071822
191236 1.01814225183136
191251 1.51444518188797
191266 0.967682614912864
191281 0.365404241732081
191296 1.83224870364517
191311 1.55181200312132
191326 1.65153069568017
191341 1.26673364031425
191356 1.3626771166441
191371 2.27316710983168
191386 2.40101618505803
191401 2.03203029238264
191416 0.26672894999925
191431 2.37176481474612
191446 1.39731931597058
191461 0.752799680287827
191476 0.851475490725618
191491 1.30062024448533
191506 1.28833857944748
191521 -1.42324038692474
191536 0.789989019550453
191551 1.85514760374164
191566 0.605378862618078
191581 2.57883877721138
191596 1.1811084109166
191611 2.48050388745757
191626 2.13389564164066
191641 2.70669143501952
191656 3.04618826343419
191671 0.705262542402299
191686 0.00125404947959706
191701 1.07485395596053
191716 2.66341418895895
191731 1.60120627192366
191746 3.94396955002602
191761 2.17365573890515
191776 1.64076962044649
191791 1.48674102894118
191806 1.78886698524309
191821 1.04029131880368
191836 1.20388134763644
191851 1.26777563894062
191866 0.808054937984066
191881 0.789300561578339
191896 1.35197621292378
191911 0.663085096347054
191926 1.93083331253647
191941 1.71762676795149
191956 1.86915372023904
191971 1.53557064277549
191986 2.99858476024578
192001 1.8863137985769
192016 0.502030324627324
192031 0.415153891021886
192046 1.73255433680352
192061 -0.303192613165508
192076 1.27667299674823
192091 1.61684055295003
192106 2.89931435032686
192121 0.658066693057612
192136 1.77478868137442
192151 2.00110920943402
192166 1.60971505805009
192181 3.57173043928747
192196 2.19648762705104
192211 0.921522575799678
192226 1.27400569636457
192241 2.29951308107973
192256 1.1798640046241
192271 1.99520106731864
192286 -0.0836015023951692
192301 0.500902166490892
192316 0.991137595275245
192331 2.59855502857825
192346 2.17134232098565
192361 1.25930973876739
192376 0.910473619728536
192391 -0.20605363764571
192406 1.53035418957124
192421 0.64310021211318
192436 0.471506276602722
192451 -0.0683267449814585
192466 -0.958552103419528
192481 -0.364981855914454
192496 0.404353035996375
192511 -0.00343979558288413
192526 0.37335390455069
192541 1.25126943927116
192556 1.13021669156272
192571 3.14170725140067
192586 2.47331889581003
192601 2.98270298565381
192616 0.197904320083337
192631 -0.19068305361707
192646 0.767288843791873
192661 -0.814217416593516
192676 1.67285376597794
192691 1.68712971824691
192706 0.81485846758749
192721 2.72371699439036
192736 1.73374867165146
192751 3.52282334935203
192766 1.82425089004835
192781 0.822298799903877
192796 2.23388556002028
192811 1.04153572543082
192826 -0.471682053960845
192841 0.735743370422923
192856 1.99049842318215
192871 2.53495464143991
192886 1.9176976384056
192901 2.8294803807894
192916 1.47618682197089
192931 1.93093281533096
192946 2.37436722277749
192961 1.80026093119025
192976 0.403453770409882
192991 1.06595747756349
193006 1.88124047496351
193021 1.97839446242854
193036 2.93444192745451
193051 2.21137009727345
193066 0.313952512006594
193081 -1.54062100027077
193096 0.271904502824312
193111 2.40998414049511
193126 1.59497087123123
193141 1.97881721012693
193156 2.4452897460689
193171 1.96259933198307
193186 0.811724039024518
193201 0.399563189557994
193216 1.86531113632993
193231 0.543348432359593
193246 2.14764983973177
193261 0.829684004934388
193276 2.44369102292691
193291 3.15601336520787
193306 2.40345042293782
193321 1.70034359218738
193336 0.74272385513966
193351 1.67039558700821
193366 2.01564300058785
193381 1.30541817045812
193396 1.6831322344644
193411 1.32164043006017
193426 0.957350596889931
193441 0.944443103919001
193456 2.24614317159881
193471 1.07903630428829
193486 0.354709866065472
193501 1.01835356370752
193516 0.932251884393117
193531 1.14140594848794
193546 0.732405012992758
193561 0.677472669484813
193576 0.559765241719901
193591 0.148542278465022
193606 0.542854293968345
193621 1.38622953487571
193636 3.20191946264095
193651 2.02523306243175
193666 0.343813654770694
193681 2.17212787944656
193696 1.93718914947693
193711 2.44109757480197
193726 1.28603654902752
193741 2.31011256578778
193756 1.13540950205864
193771 4.0643892335955
193786 2.93151562572938
193801 1.94306944539344
193816 2.9612909935702
193831 1.47838008051569
193846 0.310373076725133
193861 1.49323760653092
193876 0.179072247155989
193891 -0.505187931622692
193906 -0.810062606260202
193921 2.7775391305651
193936 2.80350347881098
193951 3.82451976623309
193966 4.32571549870199
193981 2.7928467197799
193996 1.03200439050293
194011 1.0100339084069
194026 2.24846353663085
194041 2.67046823113013
194056 2.59895622165181
194071 1.22445180814659
194086 1.20569258521386
194101 2.5112223394271
194116 1.91555700057347
194131 0.258011806131773
194146 1.25896514301036
194161 3.61357473027657
194176 1.35986999246122
194191 3.08951330659929
194206 1.18365247884152
194221 0.107588018334268
194236 1.01730871207417
194251 0.876220977837738
194266 1.13547210640581
194281 0.0300199522733714
194296 1.71873619106214
194311 2.8385663875355
194326 0.474924118043891
194341 2.28886866217568
194356 1.77967685898101
194371 -0.725312391475895
194386 0.693065477081739
194401 1.74853219494031
194416 -0.0909500996193896
194431 0.553756757677354
194446 0.274432082372109
194461 1.41456344983003
194476 1.4282424775681
194491 1.51367416382671
194506 1.49771168715719
194521 1.1309998442222
194536 1.08085652564464
194551 1.75760212583597
194566 3.52316386175237
194581 2.88939837607617
194596 2.60368746054312
194611 -0.0581642360404123
194626 0.979141932231554
194641 2.07610883046785
194656 2.50506257560982
194671 1.37593401322178
194686 1.06891047986396
194701 2.64518670737801
194716 1.33409325302276
194731 2.30814507838915
194746 -0.140883823020196
194761 0.98977933099104
194776 2.37368638869496
194791 1.57876421059368
194806 1.2331780042354
194821 2.17092360655206
194836 0.926252768473261
194851 2.10660485937093
194866 0.578682534190482
194881 0.288216695463968
194896 0.0245620560763544
194911 1.7526496740305
194926 1.23368866543934
194941 2.20758033757856
194956 2.20522480376061
194971 3.46997722748436
194986 1.92310714661907
195001 1.08352488016873
195016 -0.548398222289369
195031 -0.350942370023285
195046 3.02295711333925
195061 3.82622549436486
195076 2.92206110394742
195091 1.71776328351404
195106 0.508587763774113
195121 0.424391806741695
195136 0.673251620933753
195151 0.268372178157959
195166 1.12943534547401
195181 -0.0286017252405027
195196 1.59641039440466
195211 1.17107784246562
195226 0.948509303649291
195241 1.45125784497264
195256 1.44476469315825
195271 1.96472953548076
195286 1.14526341080643
195301 2.84817475208111
195316 2.86284998179188
195331 2.3940472601467
195346 3.15155792798486
195361 2.66591802804327
195376 0.0914543451213889
195391 1.8577288182588
195406 1.42010720008435
195421 1.81143495592677
195436 1.53644060742824
195451 0.136196299622695
195466 0.59692370633611
195481 1.68500747664176
195496 3.03123289065377
195511 2.56521379688344
195526 1.35532720898142
195541 1.76686913487012
195556 1.3657351189206
195571 2.04244549096432
195586 1.56957274778427
195601 1.59936469146147
195616 1.17543626938606
195631 2.21849881270553
195646 2.45033988689191
195661 2.84263597163601
195676 2.78815130729693
195691 -0.1319174643268
195706 -0.0438119744864664
195721 1.42160489720481
195736 0.682821623235308
195751 0.721055155839236
195766 -1.08820995114996
195781 0.399047336407547
195796 1.65699103470237
195811 1.98697450116862
195826 1.53257292748385
195841 1.6546139106963
195856 2.90112109590575
195871 2.8960941746431
195886 1.27468813685784
195901 1.49049765540432
195916 0.486859241164049
195931 0.978280018562685
195946 -0.95640437878804
195961 -1.26399310137607
195976 1.41221090039291
195991 2.96061846107216
196006 2.12709353481799
196021 2.29701433150722
196036 2.87972920759679
196051 3.15664070023461
196066 1.37039521460165
196081 -0.714461757923989
196096 -2.26875591414312
196111 1.07693897563301
196126 1.04853377207963
196141 1.04988612992453
196156 2.30396247207346
196171 2.78413867124432
196186 1.4317507271794
196201 1.64124302915208
196216 1.7911968608646
196231 0.127570929608824
196246 0.722901149504476
196261 0.111692133208237
196276 -2.88134557671812
196291 -0.648630506291184
196306 1.30996401981522
196321 0.533673653939482
196336 0.864605989399316
196351 2.11187895185911
196366 1.39090849650329
196381 0.562548311506863
196396 -0.251746471524076
196411 -0.0882248045709059
196426 0.593685051423585
196441 1.59890350864407
196456 1.40308786367963
196471 1.03526805974801
196486 -0.37720016472507
196501 1.01406059154418
196516 1.4717958789982
196531 2.29349420614342
196546 2.06104306856588
196561 3.11994310671758
196576 2.40235749839522
196591 2.17215717672065
196606 1.08398746812216
196621 1.7675919891479
196636 1.07403528173268
196651 1.3765234575998
196666 0.892202118953121
196681 0.714210327916858
196696 2.67890077411584
196711 2.44196696784401
196726 1.34285012369577
196741 1.22669820767944
196756 0.458690856094372
196771 0.71403873460464
196786 2.09214424864015
196801 0.615144570623286
196816 2.22685103556726
196831 0.75030702061379
196846 0.728499583085899
196861 0.427309144826569
196876 1.34550655892828
196891 1.08801371727448
196906 1.44981379028805
196921 0.455803681494834
196936 0.812130519657325
196951 1.65769446362862
196966 1.12199334159803
196981 0.857070082455981
196996 0.219132251311304
197011 1.23605654741859
197026 0.78937898860406
197041 0.567622590103411
197056 2.25936366272458
197071 1.05781791010284
197086 -0.21902046063976
197101 -0.172571574410061
197116 -0.0218282379633599
197131 0.271433594978812
197146 1.75738028732021
197161 -0.225596090255936
197176 2.04365188225685
197191 1.58536792663922
197206 2.33935794887995
197221 0.751954993699495
197236 1.87036271030597
197251 1.0796459513682
197266 1.48044174543949
197281 0.234502745270245
197296 1.60192789452146
197311 -0.221126051447106
197326 1.5147052480388
197341 0.291987818287638
197356 0.696472223743657
197371 2.48479079758639
197386 2.02138155859479
197401 3.03092398522954
197416 1.9449747394038
197431 3.42606699360106
197446 3.09467401853746
197461 0.0092333445590429
197476 0.804329328123216
197491 2.06665461197186
197506 0.59172868123963
197521 1.87793464540071
197536 -0.149611245743814
197551 -0.113751782464275
197566 1.93923328122403
197581 0.714615050936321
197596 -1.68293747514176
197611 0.0136606851764148
197626 0.273377265247418
197641 1.41139596086391
197656 0.553634874855668
197671 2.4451812101089
197686 1.53448568936808
197701 0.670681192628521
197716 0.768444895782971
197731 2.00855421321039
197746 1.84329942811627
197761 2.12065579829742
197776 2.23885559620199
197791 1.04548517146792
197806 0.41335266445549
197821 1.96313093888131
197836 3.66623592540253
197851 1.804047202469
197866 0.825816431373681
197881 0.250339337255143
197896 0.551130323452774
197911 2.46812538830873
197926 0.704900492164846
197941 1.81367691274968
197956 0.759555771675486
197971 1.07040956833538
197986 1.31480405608443
198001 1.38056353485684
198016 0.904664554658539
198031 2.21200104208935
198046 1.407765425482
198061 2.03238112390684
198076 1.94775578741386
198091 1.85566994319965
198106 0.583265351241137
198121 0.76926613513492
198136 1.36236170910531
198151 0.530511895363344
198166 1.70501619304502
198181 0.82346182730543
198196 2.64326566926316
198211 1.73750628125935
198226 3.20706484663308
198241 1.2039618813886
198256 2.30996292043411
198271 1.41156678024519
198286 1.36170932740516
198301 0.329899748393838
198316 -0.317186302328457
198331 0.294221254953985
198346 0.88980685678788
198361 -0.128971681555971
198376 -0.379857959265817
198391 2.23770818550416
198406 2.04376110588452
198421 1.95216488223335
198436 3.50004368634736
198451 1.60065239690074
198466 2.89747418154387
198481 1.7323936221109
198496 -0.21445080537486
198511 0.242616379183625
198526 1.02692987106871
198541 2.57798782283708
198556 2.48683543336982
198571 1.06900545311026
198586 2.4507879896016
198601 0.632494776963509
198616 3.89115142936943
198631 2.05228955748737
198646 0.0989215078717676
198661 1.93693937700687
198676 1.42031413402508
198691 1.47591606574334
198706 1.24363964876192
198721 0.742948821509912
198736 1.98520312801609
198751 2.2167916722145
198766 3.11672587332484
198781 1.58257359351113
198796 2.66636200503416
198811 0.887612529413113
198826 0.30214429554018
198841 0.959585274859564
198856 1.18712144860454
198871 2.32027240208414
198886 2.7302484862269
198901 2.44964314611549
198916 1.79559745825392
198931 1.55382166123378
198946 1.67746209406393
198961 1.33521318023109
198976 1.09018214014155
198991 0.900593005631678
199006 2.26564514021163
199021 2.80405724387068
199036 1.81901188183694
199051 1.39946672100602
199066 2.86169987460159
199081 1.57220183670721
199096 1.07680140813977
199111 0.580080416037658
199126 0.000468926122921251
199141 2.38903090964124
199156 2.28027113963974
199171 0.332356331838314
199186 0.0987908153637443
199201 -0.0885105641212112
199216 0.167593502879664
199231 1.20158997228995
199246 1.98965109626554
199261 1.31838074966471
199276 1.00085352254112
199291 1.02112543335941
199306 1.67532543663873
199321 0.787843205139404
199336 0.255222828931539
199351 0.721712049842245
199366 1.26075498293753
199381 0.391556009976343
199396 0.834749133781932
199411 0.838280967862002
199426 1.85824416741805
199441 0.480058199091324
199456 0.417893672021079
199471 1.20275985188777
199486 -0.078580978806553
199501 1.03224560198462
199516 1.50356502049906
199531 2.07106339969044
199546 2.42611707269261
199561 2.09902379226451
199576 4.15735409264941
199591 2.25370942709489
199606 2.52249407888172
199621 0.708702671845111
199636 1.87425955237503
199651 1.98449915952865
199666 1.29494435341847
199681 0.969918593756155
199696 0.941846361656386
199711 0.740163506397604
199726 0.366453354713959
199741 -0.290637972080594
199756 1.99402740621464
199771 0.829845618308562
199786 -0.504550841710338
199801 1.43609556991714
199816 1.15993348547026
199831 1.73352592472269
199846 -0.256174627243591
199861 -0.695889581510885
199876 1.51360300360723
199891 2.54061683449592
199906 1.68803861921247
199921 2.35391875672466
199936 2.40631848850831
199951 2.97953415188569
199966 1.72651463149454
199981 -0.479660306453953
199996 0.209446850433585
200011 1.34428690329227
200026 2.48808382949357
200041 -0.515290035871105
200056 -1.03809271865299
200071 -0.573570397177431
200086 0.157503651186218
200101 0.543495465649044
200116 2.27212975883534
200131 2.12099422491352
200146 2.36647335353267
200161 1.27280840665888
200176 0.288464455380577
200191 1.74072672685504
200206 0.533213228711157
200221 2.66845883536875
200236 1.1077498765059
200251 0.504889700123644
200266 0.687130553313399
200281 0.530170675699792
200296 0.202727646852198
200311 0.747295892762009
200326 0.0997038750448437
200341 0.888697676449323
200356 1.72068615015097
200371 2.34029088000624
200386 1.83283502393693
200401 2.27549111976206
200416 1.63672979243288
200431 1.79998702942129
200446 0.968049233726729
200461 2.12949110683462
200476 -0.268671806392687
200491 -0.179495411497484
200506 3.44494334166282
200521 0.879459377206371
200536 0.475033367830076
200551 0.233803088252716
200566 -1.51117547948496
200581 1.0434317093726
200596 0.544517568272567
200611 0.863280361730245
200626 -1.31717964334694
200641 1.0097890251764
200656 1.49940628297018
200671 0.879467002488572
200686 0.333266695047646
200701 -0.380330520466019
200716 0.981077172295459
200731 1.46418769318994
200746 0.727992833834859
200761 0.172189774359976
200776 -0.0380746483995547
200791 3.0565993784365
200806 1.28774730741622
200821 0.315556068831529
200836 -1.04960611913954
200851 0.956788896378854
200866 1.72108473118874
200881 -0.150208593205291
200896 0.793630336046614
200911 0.750353545122303
200926 2.80446573645901
200941 2.45861622830873
200956 2.77189814881026
200971 3.34271133680644
200986 2.61560274245108
201001 1.61807536982046
201016 0.505190224067749
201031 2.4565805815928
201046 1.83579893912553
201061 0.491626545476203
201076 -0.70783923234057
201091 -0.265049466370314
201106 0.220116879920609
201121 1.50962620551658
201136 2.31029985673202
201151 2.88350190579971
201166 2.76222143984048
201181 1.20195209289689
201196 1.24799387810392
201211 -0.298511589383009
201226 1.16345897351894
201241 2.60298557146883
201256 0.866702705681506
201271 1.45701232218056
201286 2.24088683652295
201301 2.5502468418449
201316 1.65233009185396
201331 2.5556695166623
201346 -0.382492637804242
201361 -0.852713792767834
201376 2.41431960570037
201391 3.46342272819977
201406 1.54816262920948
201421 1.44070048662308
201436 2.34902793306575
201451 3.06344101262079
201466 3.26115574406151
201481 2.86993442811548
201496 3.14932795482705
201511 1.39152918780465
201526 1.02037601303783
201541 2.24627693523356
201556 1.08339210749242
201571 1.65272096933204
201586 0.769873917528516
201601 0.407771163768763
201616 1.69474495881105
201631 2.66519446455052
201646 0.763051370401978
201661 0.399468051288456
201676 1.89830638368556
201691 0.90661851862707
201706 3.08110326291092
201721 0.978156966590825
201736 2.46584171391008
201751 0.975136802802148
201766 1.1298329682775
201781 1.85709102633556
201796 1.83080348626811
201811 2.09029160616353
201826 2.16300165601868
201841 2.15100406273522
201856 0.361087231607213
201871 0.424091014737297
201886 0.169417916461233
201901 1.5782669974269
201916 0.754668063307283
201931 1.38766532400859
201946 2.34695566797226
201961 2.91914304490952
201976 3.72813169901011
201991 2.75106312494204
202006 1.30354544947357
202021 2.63813366927318
202036 0.448601975472124
202051 0.0733406368198078
202066 1.65613994711764
202081 1.26610575967716
202096 -0.383688114362987
202111 0.527985072166277
202126 0.199596037924076
202141 0.94895110716276
202156 2.22509864096662
202171 0.214453213788519
202186 -0.40010397326557
202201 1.1382201107779
202216 0.453093086078603
202231 2.20591793024588
202246 2.199481521793
202261 0.20917840046523
202276 1.5612869030219
202291 1.51491664086328
202306 0.747353049075171
202321 2.79962608176951
202336 1.51490119160238
202351 0.702498687295602
202366 0.049562935583828
202381 0.852861540255582
202396 0.981215033533303
202411 0.0646613625670424
202426 0.171323369128559
202441 0.748550188576174
202456 1.05125648289362
202471 2.52538134527907
202486 0.747552448872846
202501 1.06173869198491
202516 1.8721762448764
202531 2.30485621191561
202546 1.17406014319617
202561 -0.0827630889710102
202576 -0.22332401583793
202591 0.844185584823482
202606 -0.357308966120939
202621 0.445791062506089
202636 0.677281332902254
202651 1.32136999866333
202666 1.96375501746853
202681 1.36265285408827
202696 2.03242737686019
202711 1.49273703525433
202726 2.06432410192896
202741 0.862855764378557
202756 1.22818017525118
202771 1.29749281110341
202786 0.799098719576413
202801 0.846457383124686
202816 0.27109050049905
202831 1.16116048491079
202846 -0.101104467817595
202861 -0.213303491981903
202876 -0.111966809135452
202891 0.758031541195547
202906 0.608952236657505
202921 2.09459524190779
202936 0.686648242048254
202951 0.927259728575591
202966 0.421714217655384
202981 0.836976148673296
202996 1.2466181840733
203011 1.10490353411791
203026 0.588152478603844
203041 2.22252419053704
203056 1.89199239818906
203071 2.43517766830772
203086 1.72316021623292
203101 1.20975283130378
203116 2.98898222911999
203131 0.208750483118076
203146 -0.0496362645980247
203161 0.439608475511692
203176 2.09001038381428
203191 0.858001477147439
203206 2.01925218013418
203221 0.125968003357341
203236 1.07683624848562
203251 1.60162923331551
203266 1.79140113213508
203281 2.5444058979889
203296 2.51010483636789
203311 1.28231682414186
203326 2.88470529066602
203341 3.34056938882231
203356 2.42930286600529
203371 1.30186382743627
203386 1.95728311419639
203401 2.08031130862148
203416 1.97087287205801
203431 1.94710673725538
203446 1.10772270998795
203461 0.115848331271212
203476 0.00355543022120641
203491 0.265713545516777
203506 1.84002479432972
203521 1.64815171979595
203536 0.17679124004823
203551 -0.85806514030767
203566 0.46506776121878
203581 2.42551185083465
203596 2.52694269067625
203611 1.15817149024306
203626 0.753296066763475
203641 0.603685092670092
203656 0.727389040535837
203671 1.48143057312646
203686 0.821142288700225
203701 1.06363653676208
203716 1.92633215863655
203731 3.52654718985069
203746 2.28243051275365
203761 1.85100599778856
203776 0.761899373850817
203791 1.6451513313675
203806 1.11377185807265
203821 -0.830054649683499
203836 0.749241842909627
203851 0.758255855600758
203866 1.86110119207357
203881 2.8002849359176
203896 1.08206825004591
203911 0.999904140301249
203926 0.842775487200895
203941 1.91785973333506
203956 1.15501818977451
203971 1.54735491489902
203986 1.21203184565453
204001 2.74970319339065
204016 2.41119570456773
204031 2.95893027118591
204046 2.27886132447199
204061 0.923062297083848
204076 1.52822069418609
204091 2.02225347383765
204106 2.35408324889249
204121 2.83825753481969
204136 2.09068414307635
204151 1.6430144737815
204166 2.3070905083115
204181 3.21812645877095
204196 1.38703362478234
204211 1.55332965600036
204226 -0.49936669937219
204241 0.611813187091308
204256 2.64579689235668
204271 1.56867039956853
204286 1.61738776935412
204301 1.29899143672882
204316 1.79685030277388
204331 1.2302831008683
204346 0.728066168898931
204361 3.39846991782161
204376 2.85901282762378
204391 1.89389597952789
204406 2.26431962648671
204421 0.175184788317446
204436 0.302592250357625
204451 2.04112681322046
204466 0.394050978824905
204481 0.650311502209593
204496 -0.367604600065418
204511 -0.641055442055665
204526 1.0017036610992
204541 0.246267956178938
204556 1.03875810781468
204571 1.33248574719293
204586 0.100349397413179
204601 -0.183117884763638
204616 1.21157053871041
204631 0.130571493376382
204646 2.55913817016933
204661 0.450032024841316
204676 0.857378576170038
204691 1.74246701112168
204706 2.87526332226055
204721 1.66337884332873
204736 1.10478530516297
204751 0.780844044092042
204766 -1.03782721174191
204781 1.36286273427833
204796 0.681780864634551
204811 1.16526494391801
204826 1.46914294278831
204841 1.58529476141345
204856 0.742981727458988
204871 -0.029524293164569
204886 0.323320006413779
204901 0.941930181432723
204916 -0.574946411317597
204931 1.69296801717944
204946 3.20909399119165
204961 2.72033801673003
204976 3.91087891424369
204991 0.852343594803704
205006 -0.0193606362835058
205021 2.10982881872238
205036 0.715493283764454
205051 2.93336490897506
205066 1.62428988207713
205081 0.701364330987302
205096 0.972209974208629
205111 -0.897340992796352
205126 0.704627822094505
205141 0.0545100234801966
205156 -0.613421889758323
205171 1.15018447525633
205186 1.80212949925922
205201 0.755289898919192
205216 1.33138283199484
205231 1.22814007555221
205246 0.154627225658534
205261 0.665841711193247
205276 0.769739159442176
205291 1.98026642353909
205306 1.57115771094056
205321 1.32381892864331
205336 1.59612766644507
205351 1.77510452339887
205366 1.43605086733705
205381 1.15789518284249
205396 1.61606416585633
205411 0.107833095350923
205426 1.47071926789592
205441 1.01511659750825
205456 2.98066916111124
205471 2.18380034271073
205486 2.34333108779602
205501 1.02602340757713
205516 1.61969711708637
205531 0.55749848462541
205546 1.23019808261801
205561 1.99358030985856
205576 1.72226549097439
205591 1.07147038177228
205606 1.90196378683835
205621 1.52924845672017
205636 0.577831879318056
205651 1.82333354641885
205666 1.24443804280374
205681 1.95152665640816
205696 0.855726340644776
205711 0.452984095109018
205726 2.57704028297621
205741 1.262380824086
205756 2.22848358015609
205771 1.87355742642749
205786 1.11367179052314
205801 1.18990498125883
205816 0.326191140724966
205831 -0.342867818708161
205846 0.892199260437118
205861 1.06486013565659
205876 2.29665383313527
205891 1.95755867397097
205906 2.10808733005835
205921 2.57634540921353
205936 1.45236393101134
205951 0.251793994209999
205966 1.38098995108647
205981 1.39161605740967
205996 2.12327129002288
206011 0.473065332807933
206026 0.0750318976472774
206041 0.140732221227161
206056 1.11531515193928
206071 -0.270719879784766
206086 2.08099738797019
206101 0.962017546771736
206116 2.13332241309417
206131 1.64474621740812
206146 2.73865800366535
206161 1.77640521693051
206176 3.02496499756393
206191 2.49666172980914
206206 1.62259996280424
206221 3.47146723092614
206236 2.37303969124356
206251 2.05082595855329
206266 1.284083520404
206281 1.33039717076581
206296 0.864179840383606
206311 0.516290135739651
206326 1.78324282946088
206341 2.40609171188315
206356 3.65965420087605
206371 2.58609257652982
206386 1.10812645138111
206401 2.00179014979979
206416 0.433801574336486
206431 0.791081280959906
206446 -0.435012982911578
206461 -1.48816178251734
206476 1.00703419232368
206491 0.261499615512164
206506 0.256127662978572
206521 -1.47737666139702
206536 0.437188274669659
206551 1.19325648428066
206566 2.56456476300466
206581 1.18623095275271
206596 2.62696362050883
206611 0.14597649774018
206626 -0.0800962481374801
206641 3.43602601312152
206656 3.2241589582468
206671 3.85629439583528
206686 1.52220277038142
206701 -0.198840801689219
206716 -0.0642259327213633
206731 1.03343686040168
206746 0.761731536606625
206761 1.59194760169054
206776 1.38227308859874
206791 0.297232653447586
206806 0.814225588706338
206821 0.610160813497124
206836 1.61811866990424
206851 2.38791320609975
206866 1.89384114243118
206881 1.14865057482481
206896 0.989825568539851
206911 0.719339925084159
206926 0.441043989276641
206941 0.854525575626896
206956 1.33341043745699
206971 3.27004242568575
206986 3.53709773082722
207001 2.8363292016825
207016 3.03357866220974
207031 1.38978847251959
207046 0.918727091241891
207061 -1.24767325226974
207076 1.28675901526348
207091 2.15661991176708
207106 3.83161550825929
207121 2.11172169329709
207136 1.49956753954192
207151 0.619875713756388
207166 2.11340670727806
207181 1.40127320395011
207196 2.71242253704834
207211 1.12598387375673
207226 -1.12051594592308
207241 0.287993675035895
207256 1.45224234866192
207271 0.946308795845146
207286 0.836391832547178
207301 0.414630411240518
207316 1.53678120267103
207331 2.29081132011219
207346 0.0549505284991862
207361 -0.819457036676339
207376 -0.661660215038365
207391 0.614680756264864
207406 0.896490198509915
207421 1.04433627604064
207436 1.29812588383425
207451 3.45529999411494
207466 2.8731183488006
207481 1.60341261576045
207496 1.9961919803935
207511 -0.0784601987996031
207526 0.429365306009138
207541 0.0318365474107629
207556 0.329331880917473
207571 -0.2356754514405
207586 0.879448826117237
207601 1.570252439545
207616 1.72989315139263
207631 1.18166469954495
207646 1.76818757868728
207661 1.50183416796685
207676 1.37252239658314
207691 1.6981440632264
207706 0.457315760010648
207721 0.454091081252198
207736 0.438089637526469
207751 0.283618169874923
207766 1.77769882119512
207781 1.49086493443615
207796 1.42014016606446
207811 1.43604368792189
207826 -0.927925780414301
207841 1.34168405741738
207856 0.945539493542225
207871 1.01831038733973
207886 4.27833335802524
207901 2.58710786397209
207916 3.59937464047353
207931 2.76471240535871
207946 0.679284805570291
207961 -0.14506213632969
207976 -0.192345728164999
207991 1.5178956432715
208006 1.36078528383212
208021 2.45764771837529
208036 1.22301856763329
208051 1.19181170121315
208066 0.549565357070525
208081 1.04095263600985
208096 0.453138106005761
208111 -0.089008786919233
208126 1.86260700764566
208141 2.98768044101622
208156 2.94868289925249
208171 2.22997466385557
208186 1.3237707126841
208201 2.26083345412626
208216 2.38299911004624
208231 1.07985070537937
208246 1.50589716247544
208261 0.987200476337923
208276 2.37060482198833
208291 2.48510898188659
208306 2.6940968773537
208321 1.65709401812088
208336 0.447986269625427
208351 0.339371575307497
208366 0.640811410440583
208381 1.23407179766213
208396 1.82349377651713
208411 0.374906711357239
208426 1.54204002206463
208441 0.199167165828903
208456 0.544897626494902
208471 1.05652326687309
208486 1.61119629099896
208501 2.00913879675051
208516 1.78427614812523
208531 2.21664894635847
208546 -0.0952716781723004
208561 1.03892233214381
208576 1.02818677558116
208591 2.13479506657873
208606 0.620564667171558
208621 2.8234504000796
208636 3.79171781838977
208651 3.28404394905111
208666 1.51381305082184
208681 1.82634001848832
208696 2.68508427939898
208711 -0.63120722593413
208726 0.267133895483034
208741 2.13220078239276
208756 2.42284235201087
208771 1.94135701422648
208786 1.86996845856871
208801 0.772679769748128
208816 -0.105238967306595
208831 1.34958328026402
208846 2.37357850072082
208861 0.265491167942126
208876 0.0201514034249261
208891 2.93883568614507
208906 2.74055038108728
208921 3.48389807461672
208936 1.8963297643518
208951 1.32826818651064
208966 1.40618251046066
208981 0.675803251045427
208996 1.39685592388885
209011 3.47964723003721
209026 1.22953909955573
209041 0.737685908443098
209056 -0.461775575407706
209071 0.145428283130076
209086 3.09474842574612
209101 3.59654307201791
209116 2.20394427299333
209131 2.25448250997381
209146 1.41872126911935
209161 2.82449517341912
209176 1.80182297153526
209191 1.42004066177009
209206 0.950300891572409
209221 1.09316107959777
209236 1.37915789798465
209251 1.52530950844719
209266 2.65635519725727
209281 2.4858387356732
209296 1.82349293298721
209311 1.57289178037738
209326 0.547785505874799
209341 -0.589600008931952
209356 -0.585602856900426
209371 -0.182741881736039
209386 1.94443147353314
209401 2.84301878265945
209416 3.35103498112479
209431 1.96333629934498
209446 2.21470619773417
209461 2.11910859928902
209476 1.94959018301843
209491 0.778052941232591
209506 0.486013880446014
209521 -0.353743449879198
209536 0.182765154450482
209551 0.510229684296925
209566 0.438783579992999
209581 0.511964875506458
209596 2.6644205005194
209611 1.17918946309507
209626 1.42398042097051
209641 4.47252728994927
209656 3.04175742615877
209671 1.39025578224294
209686 0.486343712017963
209701 0.456586916600807
209716 2.11579920170913
209731 2.81199637437945
209746 1.58966409653428
209761 -0.440176558250313
209776 1.52140033011816
209791 1.52407850683401
209806 1.77656844805548
209821 2.95670969763172
209836 1.2760116178338
209851 1.38479650029272
209866 3.49397935992368
209881 2.1618114133607
209896 0.471250353250962
209911 0.673630192168383
209926 0.402245608191266
209941 1.49709041566634
209956 1.3311587058426
209971 1.04519080357318
209986 0.813895269328692
210001 0.891652438611119
210016 -0.216965569750991
210031 1.0337313270589
210046 0.725201237977389
210061 3.53437584810512
210076 1.91442535002605
210091 1.27297236353731
210106 1.45680698310556
210121 0.645503119773119
210136 1.26759941437268
210151 -0.0164848816444419
210166 1.04125985669438
210181 2.22885550943167
210196 2.29652175038533
210211 2.32174546017186
210226 1.94844469151249
210241 3.27788646988903
210256 2.14776354826397
210271 0.938844897523783
210286 2.66113328672782
210301 2.38322380413228
210316 1.33524354420192
210331 2.38412691094251
210346 2.9306254633403
210361 1.31629667346612
210376 1.42162912093497
210391 1.61891287122678
210406 1.72654141638564
210421 2.07109922442858
210436 0.984942466414811
210451 2.3007011193936
210466 0.161494516274482
210481 0.331868480906575
210496 -0.548014734405464
210511 -0.256139404015441
210526 0.427299985579489
210541 1.60440356567356
210556 1.64949561835909
210571 0.597679200887268
210586 0.925547904049306
210601 3.00231879768275
210616 1.21377731680148
210631 2.14130952169425
210646 1.27489868379498
210661 1.98221128856409
210676 0.119480070968017
210691 0.708664763290878
210706 1.23653832599013
210721 1.63056971118248
210736 1.63896314709408
210751 -0.0455748972983762
210766 1.54929854483422
210781 1.15367656075055
210796 0.210308914714288
210811 1.78738180450332
210826 -0.246901646194638
210841 0.603630485302155
210856 1.36316750656764
210871 1.71863772754149
210886 1.52683068721047
210901 0.324798135691642
210916 1.50617239860811
210931 0.377953876511864
210946 1.23707415387217
210961 -1.51756679945875
210976 1.46814484324689
210991 1.15695919815678
211006 0.556218734163275
211021 0.983488398480665
211036 1.23960332899577
211051 -0.770503659002495
211066 1.88786358020086
211081 -0.188601691251689
211096 0.39936783043028
211111 1.72720645068644
211126 2.68735170312364
211141 2.52671547283125
211156 2.01272738421231
211171 1.37679586325502
211186 2.00787866825895
211201 0.875908798219001
211216 0.956467190231272
211231 1.21051299150875
211246 1.90358029845091
211261 1.89145809630678
211276 1.92109027173627
211291 0.245761123027193
211306 1.59800024712546
211321 2.27254718307569
211336 0.794456119937471
211351 1.91355181303918
211366 3.77457854769383
211381 2.0351306030649
211396 1.81029494648944
211411 1.77470014044341
211426 -0.508803528115327
211441 2.88512093994243
211456 1.7631531988297
211471 2.01543788340259
211486 1.23470516255884
211501 1.24540703640187
211516 1.5145754157863
211531 -0.177357380948774
211546 1.78653200385805
211561 1.71836696196685
211576 1.31103356449424
211591 0.972880837361123
211606 0.524964265885525
211621 1.93856141230914
211636 3.59054803540863
211651 2.65822571158849
211666 2.39302179988841
211681 2.37107176591416
211696 0.363787179964318
211711 -0.11682906005317
211726 0.657367801013994
211741 1.3613955305042
211756 1.7734109049246
211771 1.2875624354851
211786 1.30572335871141
211801 -0.0194334006293269
211816 0.384720186700122
211831 0.359817634919131
211846 0.812642547671106
211861 -0.291623453462218
211876 0.0563864256976508
211891 0.811483185621813
211906 0.831569618468022
211921 0.910932101977419
211936 0.868601345084166
211951 2.15798184116447
211966 2.43733432406282
211981 -0.467793179280038
211996 2.07960116806167
212011 -0.260657666674723
212026 0.214598253589388
212041 0.300823945337772
212056 0.0126876463981747
212071 0.193930384368321
212086 -1.33398313469256
212101 -0.417698875877287
212116 0.138182943708336
212131 0.174492914774986
212146 1.49325050021863
212161 2.27986137127368
212176 0.886405938052493
212191 3.44869823642852
212206 1.7857921791617
212221 -0.179442507341471
212236 2.24819897219011
212251 2.18991999802894
212266 1.18869206772858
212281 1.40357411347492
212296 -0.187437928001508
212311 2.06781137058982
212326 2.17918270881787
212341 2.69335143286221
212356 1.84052968953016
212371 0.373238624352078
212386 -0.48205760942135
212401 0.895371514320374
212416 0.228638540191412
212431 0.653203444640246
212446 1.79589879412539
212461 1.64587864200435
212476 -1.05134845656345
212491 0.839932469696889
212506 2.11348207063376
212521 0.866921115871513
212536 0.649015401236205
212551 1.78402967987446
212566 1.37197736770263
212581 2.06906762683896
212596 2.10375150472071
212611 0.409105515062887
212626 1.10805801728746
212641 0.170804099281953
212656 1.58472000849591
212671 0.395336803760751
212686 0.566461445249881
212701 2.60906083951514
212716 0.628213187998182
212731 0.139777228012958
212746 3.1854668075101
212761 2.67105682806363
212776 2.78558546257467
212791 1.23793927551003
212806 1.99666534438058
212821 2.19417102984861
212836 0.621385532963266
212851 0.180246838501639
212866 0.946934260000128
212881 0.671520062860201
212896 2.77418318117094
212911 1.52027747759864
212926 1.42134703672305
212941 0.347614586693444
212956 0.473550687655675
212971 1.25968190431584
212986 1.19067670481558
213001 0.945876600878402
213016 3.44096192755698
213031 0.507088324972715
213046 1.35769616569031
213061 0.191106929178069
213076 0.419406780932893
213091 1.02477080498682
213106 2.00961727626555
213121 1.33584242998008
213136 0.907631938902271
213151 0.399045699575478
213166 1.31276537911009
213181 1.01986866196073
213196 0.775188164999479
213211 1.83358072782086
213226 2.14912479898439
213241 0.352579389168031
213256 1.87812898752402
213271 0.705933560956405
213286 1.89760093869122
213301 1.56351021314835
213316 1.78617737105134
213331 0.216816570150622
213346 0.523547341211656
213361 1.60716536133854
213376 2.12656666449278
213391 0.077863572540869
213406 0.515692138518178
213421 0.796462120021485
213436 1.34822424836934
213451 3.45514924509733
213466 1.24019324483933
213481 0.48912452723056
213496 0.316624998185379
213511 -0.21657059219665
213526 1.03391921094371
213541 1.78842506269462
213556 1.47451969685457
213571 0.967686411961404
213586 2.66976948799212
213601 1.6976701431886
213616 1.76987488523354
213631 0.628735628623206
213646 1.99318557148754
213661 0.326714867676695
213676 1.37629521759947
213691 -0.301782081472978
213706 0.494388119540915
213721 1.22484680695626
213736 1.03682886489627
213751 -0.161752252284704
213766 1.60606900153815
213781 1.04646097666188
213796 2.03869020853902
213811 0.557456996413871
213826 0.256169808233114
213841 -0.78146056594762
213856 0.855911786189233
213871 1.47670519100077
213886 2.01165848026542
213901 1.6878427961429
213916 3.56212724458492
213931 2.22340373460404
213946 0.404414138086725
213961 1.39457615812937
213976 2.01354897331367
213991 0.0545018445328051
214006 0.0294031153688184
214021 1.47126553287732
214036 1.64222437543353
214051 1.6242120699836
214066 1.55288657660688
214081 1.29038494571132
214096 1.29111584832695
214111 1.79222033178997
214126 1.1516678271533
214141 2.00600830757547
214156 0.115117688297495
214171 3.1486348070149
214186 3.64371394450834
214201 2.31497352109497
214216 1.28476513595056
214231 1.047857912493
214246 3.01874830704108
214261 2.32001436159757
214276 0.577522968234077
214291 1.33603724138049
214306 0.450334669358574
214321 0.578925761202469
214336 -0.865413272118636
214351 1.96442049093855
214366 2.71496922809202
214381 1.77715323495556
214396 0.121191378561161
214411 0.69718391683065
214426 2.60740056837005
214441 2.13234391985041
214456 1.66289762111521
214471 1.81712352790352
214486 2.41353230597334
214501 -0.432010940469508
214516 1.39096054321259
214531 2.12717752235565
214546 2.51502439524819
214561 0.531752653360861
214576 0.416553546113043
214591 1.64643597119943
214606 -0.352592117842761
214621 -0.165719051896551
214636 0.955604526845198
214651 1.88171887262189
214666 1.62068127227425
214681 1.0781557826391
214696 2.98929783584332
214711 3.2964750488538
214726 2.12329228789386
214741 3.91683665478837
214756 2.63180407842362
214771 1.96044459175081
214786 -0.0129252909225575
214801 1.45236344228359
214816 1.33000945724778
214831 0.820571896994555
214846 -0.318647315699001
214861 1.18938454556966
214876 2.67258648385458
214891 1.91694230448694
214906 3.06722190759867
214921 1.43922870014947
214936 1.4722205175906
214951 0.259995590488081
214966 1.45643661554574
214981 1.18723490416847
214996 0.429041282937095
215011 1.55442908049709
215026 2.86056827336307
215041 2.30327517248661
215056 3.43789305055479
215071 2.90401948362975
215086 0.971124296198665
215101 0.81997343311227
215116 1.37266981425671
215131 1.24338959690481
215146 0.559702385540552
215161 2.26072028945669
215176 1.86378021124903
215191 2.28909443793972
215206 -0.229999201500424
215221 1.43715338778811
215236 1.64279214253181
215251 2.18863132011212
215266 0.446065905273842
215281 1.8035490091161
215296 2.04393702438579
215311 0.745483196573417
215326 0.622460882905787
215341 0.667983722163505
215356 0.15044159957636
215371 -0.547389322514824
215386 0.447476492562207
215401 -0.72509007607033
215416 0.22427508641134
215431 1.72548654582078
215446 2.11366702961985
215461 1.29943193348816
215476 1.15590764350091
215491 0.130130303985186
215506 1.58589685980121
215521 2.03356500321837
215536 0.578475088096768
215551 0.817675428686053
215566 0.432315932656457
215581 2.20086758319429
215596 0.239901120499221
215611 2.47154300430676
215626 1.02879840663927
215641 1.40897841837935
215656 2.85582366831236
215671 1.46916127120348
215686 1.18745633529428
215701 0.681060538115758
215716 1.65198386262425
215731 0.641317679537252
215746 -0.191735946288871
215761 0.15692646702191
215776 1.13577907875653
215791 1.49191230853621
215806 -0.222075536495262
215821 1.25917798328192
215836 1.89802712003582
215851 1.45942830998961
215866 1.56112353483013
215881 0.843761372014855
215896 1.65447499035847
215911 -1.00997130530826
215926 1.15342012847228
215941 1.61844973598628
215956 1.94498865885715
215971 0.646531287020082
215986 1.72331778523367
216001 0.556229915582632
216016 0.919282004362416
216031 1.36817764511122
216046 3.53913335394959
216061 1.6643461593501
216076 2.23363282271944
216091 0.0971515095138248
216106 2.34908102210478
216121 1.8873494739182
216136 -0.194824645808934
216151 -0.734711829282065
216166 1.60611023648802
216181 0.0493188037283494
216196 1.65907921791811
216211 2.66899220441848
216226 2.06970606069061
216241 2.37746895400521
216256 2.41870621975222
216271 2.59985112122666
216286 4.39742600346809
216301 2.93749098667836
216316 1.92753589153188
216331 2.55448984072004
216346 -0.30174169725447
216361 -0.476091919461076
216376 -0.0898083346270189
216391 0.974769628140521
216406 1.03222821221834
216421 0.882139675442563
216436 1.8920285830441
216451 1.97896033314
216466 0.62194017388885
216481 -0.479826884300647
216496 1.85287398706109
216511 2.23361852693639
216526 1.3450843000108
216541 1.11578587383997
216556 2.06622082215128
216571 2.23984905431033
216586 1.7861799565045
216601 0.502938190532776
216616 2.65684954804486
216631 1.51579508524256
216646 2.80450520344735
216661 0.87469309945136
216676 1.13417948859642
216691 0.114756319330499
216706 2.22435382590793
216721 2.21579562893158
216736 2.27512939727657
216751 1.09208674826741
216766 1.33558879813164
216781 2.01776205795381
216796 1.00673609244466
216811 -0.0911254290495242
216826 1.8223799901399
216841 1.20287367780226
216856 0.175508140059665
216871 0.198519506539025
216886 1.43699919869601
216901 -0.465534474642288
216916 1.01248013140566
216931 2.12390502159796
216946 1.95828048515467
216961 2.3285484477433
216976 1.50933951523354
216991 0.830775569933851
217006 1.65569767940699
217021 2.13027029255331
217036 1.24771241852448
217051 1.12838920874209
217066 -0.115965824785623
217081 0.351790113690418
217096 2.17766818927305
217111 2.1790558298876
217126 2.95562251606611
217141 2.85706015909786
217156 2.31932015632997
217171 1.18299145832448
217186 0.518208920038502
217201 -0.688029651802799
217216 -0.0471288358130284
217231 1.31090590747276
217246 -0.389707226211334
217261 0.617396734080949
217276 0.578252558215901
217291 1.11023191913785
217306 2.68271911845288
217321 3.09337758612084
217336 0.613966871683156
217351 0.150971379330287
217366 0.925220202270614
217381 -0.139809162485266
217396 0.489053521392353
217411 1.90892662925356
217426 0.183380632602545
217441 1.47250702214649
217456 2.94656441902078
217471 0.704525163744494
217486 1.13840277016698
217501 0.840988364460009
217516 0.827447698806627
217531 1.9163307569351
217546 0.924732833479707
217561 2.01413120883753
217576 1.13882869421918
217591 0.917723091974548
217606 1.10999821794943
217621 0.791619486158218
217636 2.45429068895264
217651 2.19601484166436
217666 2.76034287229153
217681 4.05240452927004
217696 3.61703469641107
217711 1.99047959794094
217726 0.498854738004209
217741 0.243528364883878
217756 1.07440050703611
217771 -0.151681605406281
217786 2.80734865241203
217801 3.32586621931215
217816 1.5046888775795
217831 1.41403702045877
217846 1.42134912630129
217861 3.20729002730111
217876 1.91337823059784
217891 2.12615222424382
217906 1.16217140651449
217921 0.601023041624927
217936 1.22535393206118
217951 0.171076091435997
217966 1.8274061261276
217981 2.01061473033769
217996 1.40446836938172
218011 1.26224987744412
218026 0.254765582280003
218041 2.03457313041923
218056 0.670523259299775
218071 1.11636879388987
218086 0.0839333626848843
218101 1.51303000705883
218116 2.50378302142747
218131 0.476423082984905
218146 0.543093374141353
218161 0.5168344809361
218176 0.897031959715002
218191 1.28798773525924
218206 2.59625642148801
218221 2.10401788577936
218236 1.5808502117765
218251 0.0809332071556667
218266 0.171053939084399
218281 1.35316718156008
218296 1.86251724603122
218311 0.998466690978438
218326 1.92773790172757
218341 1.59358623490216
218356 -0.413281007522079
218371 -0.15902317725585
218386 -0.866012018474848
218401 0.593297489044304
218416 -0.0473244719359988
218431 -0.397635750220447
218446 0.415236031083966
218461 1.82853794811786
218476 2.44507936350428
218491 2.115191562473
218506 2.90925553783146
218521 3.16732365099239
218536 2.81475804612046
218551 0.910264568890926
218566 1.34120861113703
218581 0.757937130639766
218596 0.393375570378476
218611 -0.141835813106145
218626 0.539730087757249
218641 0.939424685468745
218656 0.266635868922528
218671 0.616140677800202
218686 0.766745872464038
218701 0.863804566213729
218716 3.43449534488904
218731 1.49461923381505
218746 2.61771563618395
218761 1.56079200198696
218776 0.96697717432577
218791 0.738061868234401
218806 1.51468100392602
218821 2.76036081198553
218836 3.33250705606011
218851 3.1781090296223
218866 1.5092561647583
218881 0.387436728856612
218896 1.13108556272634
218911 0.0299219436845186
218926 0.661419463374396
218941 0.114305420039681
218956 2.13780882413486
218971 1.45513881297565
218986 0.848283497551003
219001 1.47214800313131
219016 3.83422434992617
219031 1.26064857580744
219046 2.08211716577331
219061 2.23048411083645
219076 1.47495755238172
219091 0.521826142121409
219106 0.066236525819137
219121 0.0157105497506954
219136 -1.21794751949586
219151 0.664153099134941
219166 0.604207219420613
219181 -0.133085456058282
219196 1.66360435225202
219211 2.16416326507803
219226 0.792446152811567
219241 3.68932712183488
219256 4.00332135340851
219271 1.67588607101448
219286 2.90536624737704
219301 2.3458570259689
219316 2.17175628107097
219331 1.35086727046509
219346 1.63138218462997
219361 1.50336216223139
219376 1.61315381461821
219391 1.90096196252276
219406 0.524459811254249
219421 0.231754343673186
219436 -0.0823173941244125
219451 1.81400309706372
219466 1.55079322420557
219481 1.48978083899419
219496 0.149123863768643
219511 1.58140646851274
219526 2.99334254799553
219541 2.75928778220176
219556 2.5615863360709
219571 2.31197106460555
219586 0.938426232395399
219601 0.598117075151722
219616 0.615175588855411
219631 0.0695832590218286
219646 2.63308731979516
219661 1.45687413454286
219676 1.49193494286386
219691 2.40419066156333
219706 2.02185240270158
219721 1.43791072620167
219736 2.51445685379874
219751 1.84156929568487
219766 2.3102184750307
219781 2.4396559928552
219796 1.72116319416343
219811 2.15137853611802
219826 2.54651811979296
219841 1.53574512271582
219856 1.19958570541403
219871 0.0392232211525814
219886 1.7536413745945
219901 2.02701766410639
219916 1.92193218932499
219931 1.64419933631498
219946 0.454877686080201
219961 -0.171286346019451
219976 1.78583318816046
219991 2.34328708444109
220006 2.96209194334116
220021 1.9680453005675
220036 2.62886915582334
220051 2.66257873642394
220066 1.79116547895765
220081 0.602362325116011
220096 -0.860680857706298
220111 0.182810533667892
220126 0.060931040026476
220141 1.08575327931401
220156 2.54261955077808
220171 3.25486744531315
220186 3.59385969754975
220201 3.13921374365866
220216 0.570628732476241
220231 0.984553453970326
220246 2.62342862545254
220261 0.999391803998106
220276 0.424478864675686
220291 0.403201710748841
220306 -0.103305387541653
220321 0.170052872947262
220336 1.38300791357
220351 3.48754771196981
220366 4.36930347516525
220381 2.68775243526961
220396 2.49140163854406
220411 2.76140213496145
220426 1.13903212308169
220441 0.7167732884444
220456 3.28897543876162
220471 -0.0720398951673867
220486 1.88914152983837
220501 1.72737766910772
220516 -0.201249471502073
220531 0.0858131097869047
220546 1.20622790477835
220561 0.699668648313078
220576 0.341519842198951
220591 1.09696055666095
220606 0.391744370298769
220621 2.40104493387301
220636 2.07686870715131
220651 1.7141714108621
220666 2.08414268345179
220681 2.42791311994496
220696 3.16788987052632
220711 1.12749372093185
220726 0.373748525793457
220741 0.116807086891867
220756 2.4044125628861
220771 -1.02016804372263
220786 -0.659260079807481
220801 1.03409158019485
220816 0.775265427093707
220831 2.05265670663063
220846 1.27071171410635
220861 1.09327461108477
220876 0.0796097160849145
220891 0.254216072832648
220906 2.26657242284731
220921 1.92534794757639
220936 3.08505682930901
220951 0.844012738970542
220966 1.11714235197715
220981 2.03297324727644
220996 1.88432078120953
221011 1.97379834756651
221026 2.61552564566098
221041 0.556125118600269
221056 0.267555993286376
221071 0.338589903512676
221086 1.72649041058187
221101 0.949346142607064
221116 0.329987764843842
221131 2.36592168646292
221146 1.46764581870691
221161 3.08499563996504
221176 2.08241480774176
221191 -0.771768346074353
221206 -1.69068620623945
221221 1.74225187791621
221236 1.7785352278949
221251 1.86814847675116
221266 0.367558615057676
221281 1.01234049703861
221296 2.73298344287767
221311 1.40209257862341
221326 1.77685545041128
221341 -0.459221053276091
221356 0.0644406806365538
221371 1.502709858233
221386 1.19206584797278
221401 0.401433465371044
221416 3.22015218249485
221431 1.40947160607897
221446 2.31920922430747
221461 0.856777321833041
221476 1.43705554176091
221491 -0.226328020126018
221506 0.172840760709954
221521 1.65546913038313
221536 0.803983953373931
221551 2.5104141724243
221566 1.03747664874035
221581 2.04638682828693
221596 2.50295929735849
221611 2.03535526808486
221626 3.88216690078109
221641 2.7963661188059
221656 3.03086134250568
221671 1.71812366214504
221686 1.17789181404179
221701 0.533747480268289
221716 1.58380041512506
221731 0.528060572897659
221746 2.03897041569523
221761 2.33248683311281
221776 2.35900143523929
221791 2.07748609561373
221806 3.64497573860427
221821 2.47130872056147
221836 1.03044939056794
221851 0.920251492886985
221866 1.21341416157793
221881 2.28715570271239
221896 1.50370120955528
221911 0.809563887172097
221926 1.82799015804373
221941 2.93265050391026
221956 0.564753344172737
221971 0.16606448403501
221986 0.235923830006422
222001 0.53014150862853
222016 1.0054257484074
222031 0.590557155485964
222046 0.311823816688671
222061 2.41183541787441
222076 0.530731941441964
222091 0.485339664075522
222106 2.18125704959796
222121 -0.0502336699589826
222136 1.20553859854342
222151 1.68166388232089
222166 1.93468929196148
222181 0.772666430844785
222196 0.374505399558888
222211 0.493504726201135
222226 2.74475392910659
222241 0.370309997449763
222256 -0.280626978774102
222271 -0.0577242657466294
222286 0.0943864078154685
222301 1.91281377994648
222316 1.59534901267616
222331 2.41469843462562
222346 2.18428932450754
222361 0.825250097116324
222376 1.39305628681826
222391 2.00603303573755
222406 2.5459993423699
222421 1.43649439827435
222436 0.578408944450136
222451 2.67941259203633
222466 1.96848367429668
222481 0.5967113885686
222496 -0.41618550413714
222511 0.86356704756863
222526 0.318613248855423
222541 1.06039957997204
222556 2.22653458048909
222571 1.62843564787731
222586 1.20348023315256
222601 0.236310140452898
222616 0.459473748722445
222631 -0.323439708894124
222646 0.824746015503412
222661 -0.384711685371402
222676 1.89311919575907
222691 0.729400448315633
222706 0.359528598745267
222721 2.0547378179586
222736 1.07915089211268
222751 1.86523470621007
222766 2.74878476254722
222781 0.722858604928115
222796 0.78877259874394
222811 0.143181741747982
222826 0.810045700113119
222841 0.954545136939721
222856 1.19609674556621
222871 0.526439726510914
222886 2.4718133505204
222901 2.77295453330296
222916 1.71493432462549
222931 0.987624346487898
222946 1.43743869402416
222961 1.88625604780714
222976 2.46810451363385
222991 0.558919826056977
223006 -0.385087270800028
223021 1.88984494606468
223036 -0.57366340189069
223051 0.866658287753894
223066 2.26246834300978
223081 2.79974846543474
223096 2.88295367295593
223111 2.79229175218688
223126 3.2223422950052
223141 1.24796299315033
223156 1.45711822621675
223171 0.89190516824959
223186 1.87512640420445
223201 1.75719296944731
223216 2.14539570971726
223231 1.7880817107558
223246 -0.605924045913492
223261 0.64322226682577
223276 0.0876856240942963
223291 2.8146989982457
223306 2.83670185773253
223321 2.36570196059858
223336 0.878635619066036
223351 -0.286580585860328
223366 2.01760658135639
223381 3.05779264675174
223396 0.904185516064511
223411 2.20182368036168
223426 2.13764228179129
223441 1.01576909238245
223456 0.0261309559149857
223471 0.910029306415358
223486 -1.21103409721721
223501 -1.62101124537714
223516 2.02535653368372
223531 1.22911101528706
223546 1.34557002710251
223561 2.03973756409537
223576 1.16498923041393
223591 0.595883201106002
223606 1.08662279227543
223621 1.12281469654164
223636 1.31861755204271
223651 1.19705263163619
223666 1.00746695545491
223681 1.21320910027403
223696 2.9596009532072
223711 3.17990744348961
223726 2.74799973114268
223741 1.37381730801412
223756 1.46960649240418
223771 1.80661930493893
223786 1.17314816600924
223801 1.99140259305392
223816 2.91675655330679
223831 2.90276284685339
223846 2.04249000686159
223861 0.355929432144839
223876 -0.443703646009567
223891 -0.00721699120095529
223906 1.86975909650748
223921 3.5424123138314
223936 1.88830441633801
223951 1.65122729177067
223966 1.03697729947661
223981 1.28774407755002
223996 2.58177645256698
224011 1.80694406038661
224026 2.19085549367815
224041 1.03133870821945
224056 0.52324421779251
224071 2.05473427924825
224086 -0.150559643259533
224101 -2.12116875379994
224116 -1.76062628502837
224131 0.0297269395473998
224146 -0.12387509941999
224161 -0.015853023447202
224176 -0.594792156827559
224191 2.56196998762801
224206 1.31942572721507
224221 -0.373879867904083
224236 1.88874861445772
224251 1.39630206608709
224266 1.03741277514717
224281 1.64082008255685
224296 1.26535664755394
224311 2.39260570869476
224326 1.71231672894329
224341 1.20884646410733
224356 1.10111457797933
224371 2.22626712854462
224386 1.21928771098818
224401 0.966632062466079
224416 1.36485602737639
224431 0.946752196134112
224446 -0.146469558959691
224461 0.48128246345905
224476 1.5952837996703
224491 1.530876174843
224506 1.2936931867103
224521 1.66584992587922
224536 1.58596909846036
224551 2.24538526378232
224566 2.79133650361964
224581 0.600907727500906
224596 1.68442683170919
224611 0.964380650267462
224626 1.99256913503978
224641 1.26594610326536
224656 1.17172925263766
224671 0.312826050756254
224686 1.95911375985113
224701 1.48918759902569
224716 1.68918784097863
224731 0.685062774042495
224746 1.87237512429149
224761 1.85996649923672
224776 2.34192614371097
224791 1.69736327945197
224806 1.01052108372776
224821 0.111990053912727
224836 -0.523685543581382
224851 -0.244685308486093
224866 0.29555523323323
224881 -0.629948098088154
224896 0.715162103201779
224911 0.993443481287575
224926 1.54198262510993
224941 0.92858690100371
224956 1.11627079245943
224971 -0.064118033722858
224986 1.62623937603623
225001 0.652484713820109
225016 0.82295217009325
225031 0.509347140390122
225046 2.76264867068322
225061 3.14769737109651
225076 2.173753547369
225091 1.07818884597733
225106 0.76815491922664
225121 1.25848995608285
225136 1.07790599764498
225151 0.908483789195096
225166 1.02051062295346
225181 1.83615870993564
225196 3.49234088808902
225211 -0.0673334014218628
225226 0.687680053248753
225241 0.74624811792733
225256 2.95794321246595
225271 1.50644367686322
225286 1.90482748017367
225301 3.68459498573406
225316 1.86476510200729
225331 2.03440850759723
225346 3.23120770379425
225361 2.14602144084947
225376 2.31375132604133
225391 3.01820477247523
225406 3.23135923383683
225421 1.26608655270588
225436 2.06005308534155
225451 1.0894150465442
225466 1.3160113785522
225481 1.27056035677588
225496 1.80185105699015
225511 1.56673482214057
225526 1.7551582371708
225541 2.57433758035982
225556 1.22081527168731
225571 1.26811337058618
225586 2.56886024112685
225601 1.47827551144352
225616 1.52864066352461
225631 2.43965612254333
225646 2.19902748480225
225661 1.81793746215337
225676 2.01798132814908
225691 3.58046748183648
225706 1.76667896677189
225721 -0.0383704041741642
225736 1.87332585126782
225751 1.14300845302729
225766 1.38909038919611
225781 1.20172020687335
225796 1.57295907335309
225811 0.497799901113984
225826 -0.894102682204564
225841 1.32823129855052
225856 1.67907240089401
225871 0.548947704065917
225886 0.808284681481795
225901 0.282806921727205
225916 1.43879784235957
225931 2.68108170810341
225946 1.69165044639928
225961 2.0757446396027
225976 1.44396168765104
225991 1.34446151307694
226006 1.93908512570376
226021 1.51621804651227
226036 1.19640172471923
226051 2.36148650867563
226066 0.545482959213103
226081 -0.114281854659083
226096 0.553582596547794
226111 1.66294901749331
226126 1.0575152780703
226141 -1.08154762805299
226156 -0.506223277926226
226171 1.23601813913106
226186 1.2963051642011
226201 -0.282177381636658
226216 2.01269155212744
226231 3.45635695011028
226246 3.92914654251605
226261 1.61917030061636
226276 1.70367617067202
226291 0.562567300569421
226306 0.996201891036242
226321 0.980820061322581
226336 0.806223189700845
226351 2.28352234261016
226366 2.13616749573948
226381 4.1442098519614
226396 2.04290444094508
226411 2.17638286408452
226426 -0.386581473259845
226441 -1.42201246131324
226456 0.665428296045974
226471 2.53522540119818
226486 1.69851448527996
226501 0.262435918274613
226516 0.594296444490126
226531 2.95391832860886
226546 -0.851929605528013
226561 0.0934745819166968
226576 2.3857308759642
226591 3.46554838236305
226606 1.88206949420139
226621 2.74384608750461
226636 1.44495015637768
226651 2.93843879993467
226666 1.81127807593751
226681 2.23390648375729
226696 -0.799331348378106
226711 1.18306775742598
226726 1.10933782140263
226741 0.325810463265348
226756 1.87826753713081
226771 2.06067747372147
226786 2.54183941635404
226801 3.1169532974728
226816 1.89110198408517
226831 2.15226429033445
226846 1.68045026990673
226861 2.25355233466198
226876 2.09040297242813
226891 1.5097386543663
226906 1.22700663546267
226921 1.43899805969526
226936 1.64810068661914
226951 0.734716392475912
226966 1.16785765668651
226981 0.883885160900502
226996 2.01951278844666
227011 1.18960570107037
227026 0.474192461682635
227041 0.275006758592007
227056 0.865026795779231
227071 0.726740911743249
227086 1.55746087946578
227101 -0.179338387779471
227116 0.88517725420313
227131 -0.0291203724603809
227146 0.204037862036346
227161 1.20527778606284
227176 -0.0100622365340913
227191 1.4582741526071
227206 0.946889791020832
227221 -0.0469815170597566
227236 0.666136925196855
227251 1.23457874735649
227266 1.8401823888354
227281 1.77449886764508
227296 1.99108396974511
227311 0.894383445530093
227326 -0.433529010287878
227341 -0.937885503501244
227356 -0.275652544082182
227371 1.46299041399937
227386 1.6434225487103
227401 1.2795259375561
227416 0.878553782811926
227431 0.0537045447412264
227446 1.43118580100731
227461 0.548833998736496
227476 1.4111948215977
227491 2.05585827390949
227506 1.40713858298305
227521 0.0526434080399592
227536 0.19241801363219
227551 1.53125052531968
227566 1.36739848276284
227581 2.49738578802158
227596 0.802722276394901
227611 1.78731161923091
227626 0.450929969726081
227641 -0.48990779890232
227656 0.937404965465156
227671 0.455478248225022
227686 1.99187501730293
227701 0.177958886006746
227716 0.304835278815395
227731 0.505866758541461
227746 1.44322855551369
227761 1.16901538574552
227776 0.855406638545798
227791 0.534324395682229
227806 0.688918899867205
227821 1.82906196685807
227836 2.13979726615155
227851 -0.708719962242534
227866 -0.789377170319355
227881 1.26475404514522
227896 0.117942416776641
227911 -0.786217733770952
227926 0.84096692927351
227941 1.07127143945628
227956 1.44496491249499
227971 1.73390434023835
227986 0.851884011184616
228001 2.55821223829949
228016 1.65872103276567
228031 2.42612607177887
228046 0.252306861785936
228061 1.71708309034699
228076 2.12771093579982
228091 1.02638484452058
228106 1.15621853478712
228121 1.74307284710511
228136 1.76590352519501
228151 1.95115270118564
228166 2.43305661438854
228181 1.84029077457247
228196 1.93217945389071
228211 1.42286381152279
228226 1.57386053161022
228241 1.28494011746252
228256 0.252005167782747
228271 1.78814801130136
228286 -0.31272268814137
228301 -0.48184809864625
228316 0.412621220542169
228331 0.6011374894362
228346 -0.10812857967463
228361 1.71016585646052
228376 2.28300612316484
228391 0.857423971794907
228406 3.47631763796042
228421 2.58790799983839
228436 3.01910193708152
228451 0.282131030621728
228466 1.6014864572273
228481 2.04804603430287
228496 0.9824766156308
228511 1.97067328675445
228526 2.16420422501494
228541 -0.00500636576762603
228556 0.670987743866373
228571 0.943624810266503
228586 0.532054055518333
228601 1.17670684628496
228616 3.11911018883529
228631 0.794447914437654
228646 1.33455353575007
228661 0.430422194748136
228676 -0.944268382081821
228691 -0.543850003833949
228706 2.41408740052525
228721 2.70394214939009
228736 2.31455540647032
228751 1.62534761927898
228766 1.09186740902821
228781 1.4490228607225
228796 0.673445056046131
228811 1.27595339333957
228826 1.72734392882653
228841 -0.105402310973815
228856 2.59641858769836
228871 0.230383643198225
228886 0.232967171993706
228901 -0.901450602041345
228916 0.949879398067342
228931 0.579873746862416
228946 2.14283540913298
228961 2.04514794302442
228976 1.72836529319038
228991 3.20907323141418
229006 1.57529000233424
229021 2.15290375642264
229036 0.932360591608955
229051 1.04896159570809
229066 3.57725458280713
229081 0.536184326758516
229096 0.24609415435887
229111 -0.320006074150371
229126 1.09742852968758
229141 1.66351307240502
229156 3.82280987607769
229171 3.9108171756477
229186 2.2029001435692
229201 3.2527978152931
229216 1.52950658098227
229231 1.49642495063205
229246 0.393268107170742
229261 0.107215353268138
229276 0.568374144228804
229291 -0.93476403971296
229306 1.58187346471897
229321 0.971391857297232
229336 1.30665608410313
229351 2.78342513461158
229366 3.18072796238248
229381 1.68704287890479
229396 1.83141061825046
229411 2.19624539621047
229426 1.84063187208866
229441 0.812364728477027
229456 1.33183043301265
229471 2.97839995915317
229486 4.02507374025691
229501 4.19514446797758
229516 3.29828381374745
229531 2.82751313959005
229546 1.3981822779871
229561 0.596245297391924
229576 0.144183562086519
229591 0.472675725709449
229606 -0.279588188112767
229621 0.746475171136649
229636 0.536853032512054
229651 0.970965339007451
229666 1.977866867943
229681 1.51017434611153
229696 1.98928163071834
229711 0.577050949033264
229726 0.670661231807783
229741 1.08127763643854
229756 1.36653055157349
229771 3.23122581162585
229786 3.25976191933995
229801 2.27829035636558
229816 1.74887040908387
229831 2.26757644198284
229846 2.21873689783356
229861 1.39896055307515
229876 1.34601177616122
229891 1.53411194677114
229906 0.858493584305817
229921 3.30017694563718
229936 2.03475404314738
229951 3.24331145271241
229966 3.56912333918931
229981 1.24426293271047
229996 1.53430201520807
230011 1.57621185371155
230026 0.818439448418221
230041 1.28992731156712
230056 1.31135981972503
230071 0.321296060837784
230086 0.695947504867582
230101 1.08233911916294
230116 1.23716150351465
230131 1.00113564598507
230146 1.30653728450695
230161 2.08747282576665
230176 0.849051762105156
230191 2.17355212201584
230206 1.37063011694969
230221 1.24600791495298
230236 1.53043308082091
230251 2.19078404811299
230266 1.47914731667101
230281 2.01150487779189
230296 1.32649149999433
230311 1.26782536099782
230326 0.986245422809677
230341 2.24992567778125
230356 2.38232827130527
230371 0.643113218139149
230386 1.45704633245263
230401 1.11363391236201
230416 -0.544556928494368
230431 0.930767614961876
230446 0.510141682202441
230461 0.905044548227532
230476 2.02257370098358
230491 2.63300498196221
230506 1.72492085530948
230521 3.20267488343618
230536 0.779006322349532
230551 1.46080965532115
230566 2.69863813406925
230581 1.49402731114287
230596 1.97986687257538
230611 0.756332751073516
230626 0.929941882027365
230641 0.830559579749792
230656 0.0209673946630776
230671 2.48733925347421
230686 1.12821015298737
230701 0.526672111916065
230716 0.894227031073094
230731 2.385845225097
230746 2.74951970349764
230761 2.84005810923643
230776 0.397417979067568
230791 0.79655876300417
230806 0.703794586653666
230821 0.0664456686797256
230836 1.78372330389084
230851 1.30542209192903
230866 0.955116394194864
230881 1.04833348150722
230896 0.392661583796926
230911 0.59204369787561
230926 2.67185883859789
230941 3.01864835742564
230956 2.13274234515035
230971 0.346472146863381
230986 1.70607597926071
231001 -0.588223666012504
231016 1.01744548882169
231031 0.841647298850529
231046 2.36467551682454
231061 0.107857649426667
231076 1.11635076879941
231091 1.36714532900094
231106 2.30381830808285
231121 1.12031136390827
231136 1.25116225518916
231151 1.08964755267407
231166 1.60982039482326
231181 1.8237760929256
231196 3.86716037452703
231211 1.48977420876635
231226 1.70507350466643
231241 1.94773672714587
231256 1.00077207475271
231271 1.05809245911501
231286 1.97088974035846
231301 1.75969782639852
231316 1.39997513530206
231331 1.94058535046303
231346 0.123454729697365
231361 2.38378274631406
231376 1.14728760772495
231391 0.591386883422848
231406 1.35269955176252
231421 1.61366155373303
231436 0.437522431253594
231451 0.396721327626064
231466 1.7090227623528
231481 -0.419882883977936
231496 1.65434031332798
231511 2.69056994019517
231526 3.14403120631274
231541 0.445304174041984
231556 1.19882294497653
231571 2.21245811452404
231586 1.70900207026494
231601 1.47373594555109
231616 1.40636211072731
231631 1.38237801523738
231646 1.09936476586082
231661 0.0732805430955317
231676 2.08319036134438
231691 2.01695989764228
231706 1.17469357069115
231721 2.08109934996859
231736 2.30213725919119
231751 2.75535592308226
231766 1.50621251603591
231781 2.36359045896523
231796 -0.406895782512465
231811 2.63251743292639
231826 1.27589544226082
231841 0.778393953621715
231856 0.767336568209251
231871 0.426683491142326
231886 1.805840245242
231901 0.524512406859157
231916 0.649001392033797
231931 -0.238209824124607
231946 0.999742395812667
231961 1.48677262647262
231976 2.5404068132526
231991 2.51283433636431
232006 1.8487901358555
232021 0.981126354212105
232036 2.60236019740689
232051 1.53309808440929
232066 1.49172553989229
232081 0.405171912815516
232096 -0.964960104856563
232111 1.67091109792748
232126 1.75584688330692
232141 0.978705574122656
232156 3.06135844001362
232171 2.69305247175513
232186 1.05257658093916
232201 0.611691653103372
232216 1.30239676959533
232231 2.43614979232293
232246 2.91095431407785
232261 2.39250935411642
232276 2.38964724829193
232291 1.47460861084511
232306 1.74848198031545
232321 0.338834176050852
232336 1.17655649291636
232351 1.73592347344088
232366 0.444290922450043
232381 -0.0422549299239583
232396 -0.284955347201968
232411 -0.510415861916172
232426 0.747366291323695
232441 2.36281098134569
232456 0.881993829585958
232471 0.602107307185639
232486 1.41539986748532
232501 2.25726032331646
232516 1.10197047166281
232531 1.163408863125
232546 3.15255150775722
232561 0.761815459436332
232576 1.93489479012249
232591 2.38643105504235
232606 0.152274778489326
232621 0.750118986274106
232636 -0.538784784452158
232651 -0.609825543115194
232666 2.52303266886281
232681 0.764077533024658
232696 0.810961788581386
232711 1.71599984135507
232726 2.57709571141251
232741 0.0652476774063935
232756 1.22911041655384
232771 0.523300515018991
232786 0.468069543731744
232801 2.27786556049549
232816 0.80495806754192
232831 1.60209934969443
232846 0.52259661246213
232861 -0.294278135359059
232876 0.732486286395617
232891 1.67809952657498
232906 0.71183706231898
232921 -0.666418202661509
232936 3.10406954921444
232951 2.88013853963708
232966 2.63371657950411
232981 2.30074975080705
232996 3.03077321269877
233011 3.66885003875157
233026 3.32061646666918
233041 2.09501491381067
233056 2.60472699332554
233071 1.39572258987178
233086 0.92434713836916
233101 -0.487170725983435
233116 1.90570334743566
233131 2.63626435160424
233146 -0.577823964606915
233161 -0.158461879626843
233176 -0.30656020707336
233191 0.696125024870488
233206 1.72853559269357
233221 0.555522169089566
233236 1.37517363898133
233251 -0.00041918676694791
233266 1.62450749717837
233281 0.260149424992088
233296 1.37513906303821
233311 0.982836728046772
233326 -1.16578728391375
233341 -0.231451677882107
233356 2.08050607226198
233371 2.37226276693809
233386 1.82461175659237
233401 1.04970943994207
233416 1.12139987362127
233431 -0.107222497847886
233446 2.85471052127355
233461 1.38215052589883
233476 0.966708502311549
233491 1.47248935633028
233506 0.898081603906769
233521 -0.834959360622295
233536 0.788949315564697
233551 0.772269957239151
233566 0.942349039173655
233581 1.66425188531435
233596 1.18172134591552
233611 1.83255245277926
233626 0.755825122842833
233641 0.380825669568654
233656 0.202650779245156
233671 0.635226568768262
233686 2.18211252242813
233701 1.6573359559345
233716 3.03675589152449
233731 1.97951291944864
233746 0.729374307651638
233761 1.22743155406258
233776 -0.668558013611462
233791 0.0562749574293964
233806 2.11346958389457
233821 2.57503881332251
233836 2.2229980832
233851 1.78876057458861
233866 2.12264259219762
233881 1.68508571835476
233896 2.04363122798789
233911 0.222167847888324
233926 0.404076988332641
233941 -0.563878442146425
233956 1.09972799693556
233971 0.859298166558141
233986 1.07124259384935
234001 0.438281516305793
234016 0.325229811663947
234031 0.910759760622874
234046 0.774554681310101
234061 -0.454096884825287
234076 -0.330620860396771
234091 0.0921408744112008
234106 -0.0442509630726925
234121 0.420413753334778
234136 1.66453530626713
234151 2.05485717945288
234166 2.52884302021687
234181 2.89463874984074
234196 1.3136947219443
234211 0.925176243483695
234226 0.389332810121822
234241 1.08367372836431
234256 2.57814597995761
234271 0.541002974122118
234286 2.2005932256122
234301 3.69287854316515
234316 2.08777850415402
234331 1.725023822378
234346 3.1028383893225
234361 2.65823253743336
234376 1.59899822763243
234391 0.646582166204624
234406 0.849002813733428
234421 2.13963072564047
234436 1.52852224570093
234451 2.47092829072969
234466 1.60050376631733
234481 1.59548217423713
234496 2.16022368494912
234511 0.899866006574054
234526 1.32552175668513
234541 0.937616737257526
234556 -0.38982581123699
234571 0.468826395438699
234586 1.5166890904504
234601 0.815764012996899
234616 2.53030657057859
234631 1.66434296461189
234646 0.188336763360321
234661 0.529060879662255
234676 0.962747107214452
234691 0.787448985189713
234706 2.60909930383371
234721 0.325011643317514
234736 1.49869087175466
234751 2.52122992159737
234766 1.61522819688196
234781 0.982560705368016
234796 0.24594899450829
234811 0.117085625599093
234826 1.88036164056823
234841 0.20864436747038
234856 -0.387667621501563
234871 0.485313745717566
234886 -0.508492793112635
234901 0.766316654489174
234916 1.38645956257391
234931 1.4876101346685
234946 -0.0637697622725285
234961 0.773772823104883
234976 1.90794119000157
234991 2.05671703212152
235006 2.30299248366171
235021 1.28055145366739
235036 2.08524927963949
235051 0.322781316662468
235066 0.682218513664023
235081 0.931002035255099
235096 0.452650286044476
235111 0.629432084662125
235126 1.92665637014615
235141 -0.0587255914514823
235156 0.193450605710729
235171 2.03217538834668
235186 2.44470136225393
235201 1.44650472637095
235216 2.83835654872517
235231 0.828099853985433
235246 1.94419420125993
235261 2.00412086876661
235276 1.27375802971032
235291 1.32600349528541
235306 0.171273581897454
235321 2.09076951121529
235336 1.780559131975
235351 1.50309034863939
235366 0.727679515258744
235381 -1.06376336898437
235396 1.00476683269045
235411 1.5213879572191
235426 2.39999057458668
235441 1.5462019397872
235456 1.38114068053838
235471 2.02418684976733
235486 2.06368300840302
235501 3.53799977653255
235516 2.95523861748199
235531 2.31305958819666
235546 -0.161425809832167
235561 0.685977871451888
235576 2.40852653734938
235591 1.05737344682631
235606 0.774102558141664
235621 0.843148994259487
235636 1.75410560770793
235651 0.34153236342012
235666 0.736595856476221
235681 1.31922568024824
235696 1.17488723277476
235711 0.934682984028895
235726 0.491215557611578
235741 1.99675471071364
235756 0.888520469998899
235771 1.57050640721389
235786 0.467053902123137
235801 -0.790316239396079
235816 0.756050084179014
235831 0.343894146278606
235846 2.35914646494602
235861 2.1084295128756
235876 0.688380343962196
235891 0.471135059559121
235906 1.9350656343082
235921 0.990091378504112
235936 1.38892044501018
235951 0.538966141123378
235966 2.08480594152317
235981 3.3007080374614
235996 3.38742375199159
236011 0.878766015669897
236026 0.931593985546358
236041 2.12903090197617
236056 0.886347184177132
236071 1.15758633755599
236086 -0.0936968582699277
236101 3.23074082122742
236116 2.5235187368085
236131 2.07563551521778
236146 1.15010284352424
236161 1.30455581433453
236176 -0.666061051016874
236191 1.66748540004704
236206 2.03493656536403
236221 2.56465573671103
236236 2.169904349702
236251 0.719823837065013
236266 0.678639819223895
236281 0.146862302584077
236296 1.31017505880004
236311 -0.305177741593472
236326 -0.80832730537933
236341 -0.241012705369247
236356 0.767975428758012
236371 1.47578152810344
236386 1.54055109715893
236401 -0.0189481043607703
236416 -1.35837904999389
236431 0.431827196640863
236446 1.93484514736304
236461 2.58340184372127
236476 2.07354427564384
236491 -0.268431826599796
236506 1.37384402576503
236521 2.2611553992483
236536 0.597932743848465
236551 2.26493125872886
236566 0.864850702151165
236581 0.486532396420015
236596 0.44167690574224
236611 1.84825635145891
236626 2.00339063443072
236641 0.214161391158866
236656 1.34690649068692
236671 1.58132832812847
236686 2.55049892804291
236701 2.68865460179195
236716 2.31617435422584
236731 2.39443464536624
236746 0.503074874282166
236761 0.175287163035121
236776 1.023843581952
236791 0.648422893261353
236806 2.35095458622474
236821 0.646126790439229
236836 0.87610483740706
236851 1.6964643244052
236866 -0.233294899428279
236881 0.278767979568237
236896 1.1573026897654
236911 1.50364976087783
236926 1.73876875170972
236941 1.88981047522927
236956 0.992679341282908
236971 0.392781282578301
236986 1.26482752213483
237001 1.80448473437629
237016 0.911770979340415
237031 2.08484799248021
237046 0.596476541573619
237061 0.882068178193188
237076 2.09999962851438
237091 2.19368987940749
237106 1.23653096667395
237121 2.35585930119843
237136 2.51220000454754
237151 0.339297342745014
237166 0.129927237432856
237181 2.17513843181366
237196 1.95683194872731
237211 0.717512009765529
237226 0.244892502577623
237241 -0.91344998915624
237256 1.11123388856246
237271 1.31228883738853
237286 -0.629043688799809
237301 2.3736735272236
237316 0.310290514782206
237331 2.87814079223059
237346 1.13189990165116
237361 1.43447297727766
237376 1.56496056055384
237391 2.09310997242103
237406 1.27504121345664
237421 0.650240522897455
237436 1.20712008586436
237451 0.719803566555446
237466 1.98770124246944
237481 2.89535590502554
237496 0.886082552964433
237511 1.67034238410768
237526 1.60616638930661
237541 1.8354411066921
237556 2.24123168852869
237571 1.11297701037355
237586 0.732974743369651
237601 1.70559926934221
237616 0.203588947259607
237631 0.265755288510094
237646 1.79397230795451
237661 0.799840172548332
237676 2.07096927126305
237691 0.856101480394553
237706 1.68098873672413
237721 1.36033762180775
237736 0.894388845565137
237751 2.12474128278452
237766 2.49128886199842
237781 3.06086308045648
237796 2.64288047163951
237811 1.53184063708008
237826 1.14050567606247
237841 0.959943561814165
237856 1.32229162047215
237871 0.698846950937422
237886 2.20691159057475
237901 2.02831218107065
237916 0.392857814861937
237931 2.17011168744559
237946 3.15797922179925
237961 2.53699406155553
237976 0.713600023744204
237991 1.48983744327737
238006 1.18614356185163
238021 1.8675171208412
238036 1.57067528661954
238051 0.645090587529161
238066 -0.362329260836548
238081 3.41479050850965
238096 2.12156833664833
238111 0.675143912895317
238126 1.86287164397621
238141 2.05777375821145
238156 1.70090487947673
238171 1.96296350534596
238186 1.79655797468058
238201 2.34132664394585
238216 0.177057974923252
238231 1.06969007555001
238246 0.870861540982094
238261 2.80130143778965
238276 2.42012410135421
238291 3.67786537115339
238306 2.58479289669891
238321 1.46233473396508
238336 1.06117778205491
238351 1.99003776828212
238366 2.85301044548164
238381 3.54288741680542
238396 1.83200799698549
238411 3.26081601818119
238426 0.835198858242472
238441 1.65911700185777
238456 1.29759427681563
238471 -0.110972986151801
238486 0.746219862869437
238501 2.41046985421615
238516 1.14109057518261
238531 0.876636636278314
238546 1.5216783024574
238561 0.357502922016058
238576 -0.264448734724151
238591 1.37432372175773
238606 -1.08969955056464
238621 -1.30812795274685
238636 0.403585575322559
238651 0.423248101799832
238666 1.45594685554884
238681 1.93486015212074
238696 3.2318299658992
238711 0.166068353871246
238726 -0.195874367420837
238741 0.94015329241793
238756 2.17267271273618
238771 1.67384950512858
238786 1.91702465205202
238801 1.11871431901646
238816 0.323688512125324
238831 2.46426793519278
238846 1.66290779138777
238861 0.378647626714585
238876 0.548710159774248
238891 1.51315683092126
238906 1.15507176122299
238921 2.77439130725017
238936 2.07033892925754
238951 3.17716566912847
238966 1.89531093418937
238981 1.43189106953034
238996 2.24577937430272
239011 2.11865277309526
239026 2.57616665785114
239041 1.9130880112797
239056 1.08848181262192
239071 0.077438922458497
239086 1.24289613522799
239101 0.12552245070931
239116 1.00637556743298
239131 2.9979473033915
239146 1.77471244562125
239161 1.19371729798047
239176 1.93659457335873
239191 0.142066497587385
239206 0.274350721239684
239221 -0.926593672684998
239236 2.29618974066268
239251 1.03566183966848
239266 2.27609379704877
239281 2.03127663301969
239296 1.29797958998812
239311 1.61452183071914
239326 2.37640313300367
239341 1.32022366398074
239356 2.1361968170684
239371 2.15332173660585
239386 2.51531300302826
239401 3.58812213879275
239416 3.08226672725206
239431 2.62289679893298
239446 1.16130707688847
239461 0.334592208334244
239476 -0.0479358227333035
239491 -0.0103162744040647
239506 1.69253552964719
239521 0.463084464804484
239536 -0.658165630008642
239551 0.454656970187258
239566 1.7306930235565
239581 1.85725089210825
239596 1.96220684553571
239611 2.33712939303391
239626 1.45305004517288
239641 1.98104788215617
239656 0.78103955922947
239671 3.65089429800275
239686 4.80939659288548
239701 1.20292696553104
239716 2.32394386638384
239731 -0.247002901260889
239746 -0.271996022323019
239761 0.502981019754557
239776 1.51027941262945
239791 1.8997622206095
239806 1.85709289571409
239821 1.17171552779787
239836 0.468785898702418
239851 0.693575895948118
239866 1.55647941479051
239881 0.62105023763688
239896 1.88839987674542
239911 1.81837234192013
239926 1.70351347336025
239941 2.749814683146
239956 0.621689879581059
239971 -0.28505181744284
239986 -0.343758418832091
240001 1.04037952994346
240016 1.3278217409956
240031 0.637666510859998
240046 2.53450487558778
240061 2.0123139916725
240076 0.120499123492492
240091 1.42210177951765
240106 2.42512406309931
240121 1.43362303600589
240136 0.144755749285843
240151 1.21057983950752
240166 0.610696713539253
240181 1.13410927391389
240196 1.65250673581625
240211 0.942416632739268
240226 2.71418806162903
240241 2.39960086482281
240256 1.45161867882776
240271 2.16724101851328
240286 1.45517813431419
240301 0.726666024191032
240316 0.0100529841573487
240331 -0.0570229532947414
240346 -0.749216674081926
240361 -1.96458087828755
240376 0.256095861392989
240391 1.86886293765864
240406 0.885119359114533
240421 1.32030948175586
240436 2.37949526430968
240451 0.0229252866600297
240466 1.02787406319871
240481 0.881721985908192
240496 1.88366954580038
240511 2.34349484553316
240526 1.86803398037311
240541 0.650018402726898
240556 1.1032715170581
240571 2.19668340286179
240586 1.81643865434167
240601 3.26462459739151
240616 1.47896152109615
240631 0.707144136301748
240646 2.15258473548188
240661 1.41888554952524
240676 2.67776001660089
240691 0.920729489471613
240706 0.521972196918792
240721 1.00064751551382
240736 0.253224879754506
240751 1.25933492430232
240766 0.67576577225751
240781 1.61514828778852
240796 1.9294287592557
240811 1.97097406958808
240826 1.44015856159136
240841 2.45321561544465
240856 1.53892121756632
240871 2.00167782120438
240886 1.44052687835714
240901 1.0881154919814
240916 2.33219624934518
240931 1.99364862163574
240946 2.4136106749641
240961 2.38963397314572
240976 1.67845908453199
240991 2.0411166296715
241006 1.68779731848094
241021 1.30403723668417
241036 1.51589092439566
241051 2.15851689143265
241066 2.8197823017872
241081 1.45968103672332
241096 -0.0791909225550292
241111 0.726791849989884
241126 -0.884056103606835
241141 -0.981997808582345
241156 0.927263086495732
241171 2.17048450110698
241186 1.75292040494008
241201 2.02144326648736
241216 3.27172513762808
241231 1.98042719885993
241246 0.876193656661734
241261 1.95708931181845
241276 1.75876636169188
241291 1.30174719616036
241306 2.29822469835101
241321 1.24783782161646
241336 0.950187419784088
241351 0.729734315123606
241366 -0.260656103588835
241381 1.33436671536558
241396 1.04334409167792
241411 1.71093328435851
241426 2.8639070529292
241441 2.17000804815967
241456 1.55654091222083
241471 0.657966360310131
241486 2.00340776632797
241501 0.72639494060814
241516 1.4755282675955
241531 2.38949760028682
241546 1.34708619117923
241561 3.67762765416198
241576 1.15722445111902
241591 1.2958315133669
241606 0.834289037180775
241621 -0.0332400977473171
241636 -0.400501288224253
241651 1.11011027685424
241666 2.44036526552372
241681 1.13750783081465
241696 1.32476979300631
241711 1.11199745375403
241726 0.721274567219252
241741 2.21711131551331
241756 1.90360058416593
241771 1.91386847875757
241786 1.36844916025362
241801 -1.18715401362361
241816 0.216783567910488
241831 0.670538925520289
241846 0.848016796362259
241861 1.93500671841086
241876 0.713919440734168
241891 2.16876940734506
241906 0.867580882176518
241921 1.68641526274683
241936 1.78684200394606
241951 2.09244106905873
241966 -0.624408382872132
241981 0.231922515243915
241996 1.97197210035304
242011 2.60899451207302
242026 1.41323543172101
242041 -1.52639283459319
242056 -1.66001934397728
242071 0.293485549079192
242086 -0.180678430700453
242101 -0.5837363650526
242116 -0.876683141945979
242131 2.02606827458586
242146 1.15149204137379
242161 2.11665165570447
242176 1.36167021379889
242191 1.7211111118413
242206 0.213680556010156
242221 -0.797531661521461
242236 -0.380934309999553
242251 1.90782986551293
242266 0.807973169673718
242281 0.471221866964708
242296 1.29206533292623
242311 1.60769885188047
242326 1.77727038927153
242341 -0.427304866738672
242356 1.8465908274506
242371 1.26866694906439
242386 1.44216490874578
242401 1.27425440183583
242416 1.39500083429306
242431 1.3121002197522
242446 2.12941028899914
242461 0.949036567264507
242476 0.0525210764224429
242491 -0.0727205741299488
242506 -0.250823673508611
242521 0.682668338357885
242536 2.73329019554765
242551 2.81721313871464
242566 2.37340257963129
242581 1.93196751214949
242596 1.2477128198738
242611 1.44869399001066
242626 2.98191863389516
242641 4.02284083517076
242656 1.72465816049265
242671 1.44563281748209
242686 1.90600518478003
242701 2.36376556893355
242716 -0.12878577542427
242731 0.181743423640722
242746 1.06588505983922
242761 1.31474088198723
242776 1.377216934361
242791 0.580651135248063
242806 0.652230441043004
242821 1.1273342475535
242836 0.499342794168929
242851 0.879822594812216
242866 0.812871756613904
242881 1.1132440082944
242896 -0.688167679843095
242911 0.604706134621675
242926 1.12588381206883
242941 0.921218031976059
242956 0.852924364289819
242971 1.80033161359379
242986 2.34249302483363
243001 0.718008875974991
243016 -0.710938995421319
243031 0.728150188092177
243046 0.696110603295548
243061 1.94810882435707
243076 1.79965523419375
243091 0.0457262896358206
243106 0.301007212254176
243121 -0.209756164719369
243136 1.47172912011713
243151 1.74542741951925
243166 0.794928544645977
243181 2.37779765372502
243196 -0.271449182952894
243211 -0.119981893208729
243226 1.9462834100009
243241 2.03109399756323
243256 1.00203760410389
243271 1.83700554318056
243286 0.864072345141833
243301 0.515717494316754
243316 0.718213883545
243331 3.25672418337183
243346 1.96026854697666
243361 1.89525900485035
243376 1.68710895014494
243391 1.55070484916748
243406 1.23344560287615
243421 -0.717107926795435
243436 0.493661420330856
243451 2.46093035430245
243466 1.49754898288327
243481 1.87386405748992
243496 1.03099884665228
243511 -0.086519041322918
243526 0.764598186242674
243541 1.91345439451428
243556 2.13380714497935
243571 2.8794445375199
243586 1.06266904659603
243601 1.59379480166686
243616 0.526052547640212
243631 1.68406622050666
243646 1.67993790013584
243661 1.62818573094005
243676 2.57707183181122
243691 3.1843421773858
243706 2.67609196825883
243721 2.28212897134578
243736 2.11953094222338
243751 0.750891758373245
243766 1.55936486289175
243781 3.51811067487662
243796 2.86157521181897
243811 1.56677646606805
243826 1.44389126869562
243841 3.4737808676865
243856 1.00362844021809
243871 2.17263415492822
243886 1.7797765810057
243901 2.60071521487898
243916 1.34171471726234
243931 1.9292850002091
243946 2.73445965996297
243961 0.786266899258103
243976 0.86057378924739
243991 1.61001185767094
244006 1.61182740731322
244021 -1.73922155479182
244036 1.68440264449021
244051 0.468216896929804
244066 1.13752875359071
244081 1.51562392822483
244096 3.3233453755099
244111 4.44315557169219
244126 2.95150066537285
244141 0.536880694562791
244156 -0.686352325570614
244171 1.27560907240863
244186 1.2310436391078
244201 1.66132614295848
244216 1.5845942374198
244231 1.60346948212196
244246 2.33980760698831
244261 0.18118715576024
244276 -0.540817369994227
244291 0.71789821946474
244306 1.44420339892843
244321 -0.223296191516888
244336 1.91210090935979
244351 1.07079799077401
244366 -0.480854349868562
244381 0.194377785759553
244396 2.76322127387572
244411 2.13575584813122
244426 0.84370499337498
244441 1.1357068229818
244456 0.765662288994509
244471 1.09305728162801
244486 0.69752572340034
244501 1.66885331959648
244516 0.660960054227771
244531 1.30139338224921
244546 0.831308273371644
244561 1.83285326356998
244576 0.423973737750113
244591 0.85490621581955
244606 3.00870719024087
244621 3.60763977233459
244636 1.97981470259922
244651 1.72430069162896
244666 1.99813511907979
244681 1.0083994268011
244696 2.609247946989
244711 2.03102389199428
244726 1.27536837383444
244741 1.69281109087001
244756 1.3419099794232
244771 2.3968193002622
244786 1.74691206685983
244801 0.796575446944186
244816 1.2215721799301
244831 1.42087083415595
244846 2.81494901232587
244861 5.76471633345639
244876 2.36043224382895
244891 2.88168411710297
244906 2.40819030605627
244921 3.6207879388988
244936 2.30683241916499
244951 0.623838074231498
244966 -0.792871983156373
244981 1.26931599790162
244996 0.619705883364704
245011 0.0916406793889932
245026 1.55776278274393
245041 3.40786425567208
245056 1.23536266718998
245071 1.68061871160713
245086 1.27059667913064
245101 0.685333806141443
245116 0.386238992574948
245131 2.23082603661915
245146 1.70132811491967
245161 3.01241484028175
245176 2.90008037851228
245191 2.07928198171651
245206 0.12714503370745
245221 1.53535478806361
245236 2.25939726192574
245251 -0.172699782080828
245266 0.177409004944883
245281 0.968908888179562
245296 1.97464260883022
245311 1.4426975607765
245326 1.69245893982224
245341 0.370230102260276
245356 0.163474469879434
245371 0.740747002161954
245386 0.104626735596955
245401 -0.0193578039957305
245416 0.308037735422104
245431 0.46577999004924
245446 2.28178318586453
245461 0.988863339388351
245476 0.886219123582042
245491 0.913510618056122
245506 1.1278769829261
245521 2.1677313556167
245536 0.883720396817119
245551 2.93860700160267
245566 1.27332153562849
245581 1.64119823288974
245596 2.53490256171465
245611 0.923750051581333
245626 -0.0941370086051042
245641 1.67229078001447
245656 1.03109970316287
245671 1.13373192828798
245686 0.0391584307394488
245701 0.130018907212431
245716 0.41106639277591
245731 0.887451223005785
245746 -0.466948681005457
245761 1.04459662410569
245776 1.0562579566145
245791 2.16153006393196
245806 1.05923006468354
245821 0.571968576184171
245836 0.383050411955046
245851 -0.941608905439641
245866 -0.928946664054326
245881 1.03313862019195
245896 -0.301088150694388
245911 0.679728944339113
245926 2.05341293996086
245941 2.87796590164349
245956 3.49715388973514
245971 2.03117423710952
245986 1.49335361385001
246001 2.97316399520098
246016 0.779680770033265
246031 0.385928367452635
246046 0.760295410513092
246061 3.24196588121091
246076 1.17715912786924
246091 1.04354231375094
246106 1.42388806494286
246121 1.64490107203596
246136 0.603780757142584
246151 3.01983998919434
246166 2.55069585292713
246181 1.21160861225071
246196 2.38962783970129
246211 0.622595869736564
246226 1.08094781216946
246241 0.782650073954723
246256 2.02687818932625
246271 1.23833136254694
246286 0.822767786307749
246301 1.05619200661333
246316 -1.75434687638001
246331 1.54293736906253
246346 1.3376808973435
246361 -0.575368374920826
246376 0.0179307810506303
246391 0.192759952301591
246406 -0.509733653021716
246421 1.36105525423261
246436 1.18634128768888
246451 1.85241372525338
246466 2.10272942237257
246481 1.62768207386035
246496 2.29014095591603
246511 0.524024085915113
246526 0.121694241426465
246541 1.06227893464291
246556 1.66917030109202
246571 0.73867797255913
246586 0.676505089168009
246601 2.64238491679631
246616 1.85029379580388
246631 1.42550820289696
246646 0.86826946184026
246661 1.39940445731343
246676 2.22347961736542
246691 1.13852236911965
246706 1.52750284583141
246721 -0.735504269331522
246736 -0.336992850278766
246751 0.474350002705155
246766 0.178516637944741
246781 2.30150042014727
246796 -0.2340953869559
246811 0.282958458009115
246826 1.77806553226261
246841 3.98970532273996
246856 3.50931146395329
246871 2.41247545838229
246886 1.71155040023442
246901 0.902859034864026
246916 0.550319064265055
246931 2.73060227221961
246946 1.3011905239743
246961 0.975560666459892
246976 1.4025184247158
246991 1.47567580589816
247006 0.896761319274465
247021 1.54426989488782
247036 0.867435632571821
247051 1.98702767544971
247066 2.35223993043129
247081 1.53700089212597
247096 0.696548937133026
247111 1.53268593410946
247126 3.15755940945892
247141 2.67421648873563
247156 2.28084906706279
247171 2.42642324320019
247186 1.64574861269316
247201 2.25094186987393
247216 3.25436148892875
247231 0.736423025693169
247246 0.0212384738131359
247261 1.37011652165133
247276 0.801536840937637
247291 -0.920977560245875
247306 1.81602573750964
247321 1.91982795399603
247336 -0.395972006136643
247351 0.833052969906545
247366 1.45792887758836
247381 1.69105111269108
247396 1.47357056179373
247411 0.780789766933719
247426 0.676180115972007
247441 -0.278171602752534
247456 0.0369455498640561
247471 0.0245515523102233
247486 0.509739806648033
247501 2.92623448643472
247516 2.48391807706084
247531 1.25979266869836
247546 2.27145634749735
247561 2.10315552857362
247576 1.6103445250097
247591 0.522657916972584
247606 -0.0317773266397077
247621 0.360663038997948
247636 0.917373357330857
247651 0.860279309651679
247666 0.656289177066883
247681 2.82167483725067
247696 1.70746773308964
247711 1.52912730457592
247726 2.43685164448664
247741 0.336717182220858
247756 1.50458827015182
247771 -0.13264669943669
247786 1.00061132767692
247801 2.28551520835771
247816 2.71561481314852
247831 1.24253945622679
247846 2.60169394609408
247861 0.488749445291032
247876 1.57823261564494
247891 2.11176710565471
247906 2.05256814974592
247921 2.7423264875339
247936 3.32893158853675
247951 2.19432723757822
247966 0.747671479398783
247981 1.4986173424773
247996 0.692780681140579
248011 0.757751291729287
248026 3.33333618329746
248041 1.81953279466372
248056 2.35633273079985
248071 3.95736945578052
248086 3.37701511881466
248101 0.169241637269722
248116 0.661670122830793
248131 -0.531859780420883
248146 -0.0684593549196184
248161 1.23908803888855
248176 2.19196307609645
248191 2.43172937811791
248206 1.35866976395595
248221 0.235351043377437
248236 0.0100274364456154
248251 0.526490445894913
248266 2.56161594472893
248281 0.277182168022316
248296 0.840129413910781
248311 0.835119560211932
248326 1.76096705758934
248341 1.80063740079757
248356 1.30585886062646
248371 1.11374237908847
248386 1.12729969673928
248401 2.03942021475461
248416 1.08686141255585
248431 1.88178895030265
248446 1.5225266272974
248461 1.58289059268748
248476 0.899627069390761
248491 1.46885532914092
248506 -0.183177460985637
248521 0.0604614054954391
248536 1.86135182845507
248551 1.82737784718405
248566 1.12298188467052
248581 0.0912160187264408
248596 0.575029622430828
248611 1.75871900475286
248626 0.992289514506944
248641 -0.859106229319628
248656 0.0187206873464256
248671 0.689513961895729
248686 -0.488384890752201
248701 1.22333645521982
248716 -0.865884745788722
248731 2.2032798618633
248746 0.640140593264596
248761 0.383572130064279
248776 1.19691811454677
248791 0.994734485676566
248806 0.18326218739349
248821 0.829498514043561
248836 0.623450509054094
248851 -0.111479904158505
248866 2.29268907683062
248881 2.45886670831229
248896 1.92225408048455
248911 -0.0375348446621485
248926 1.34588101546257
248941 2.83495868044544
248956 -0.125574335528097
248971 2.06869191763609
248986 1.93068473794496
249001 2.80051329278924
249016 1.72309202808647
249031 1.41566220758493
249046 2.19124692035047
249061 1.93887744300571
249076 3.4922768231625
249091 5.0371482983571
249106 2.26085590914948
249121 3.75773070816712
249136 1.56801131613325
249151 0.275959116341832
249166 0.705681405084102
249181 0.714394185400886
249196 1.17269403465778
249211 2.06469592488599
249226 1.83715372828935
249241 0.99047187049895
249256 1.70272717666121
249271 2.02600990012749
249286 2.02053622727283
249301 2.32070223976923
249316 0.594242588139209
249331 1.02182175374837
249346 1.94790281421333
249361 3.96329998656187
249376 3.44466120098366
249391 3.17149019470536
249406 3.01580674610231
249421 2.14089474300797
249436 -0.43523231562184
249451 1.1538103807176
249466 1.71698937743186
249481 1.63191868461841
249496 -0.118166505907599
249511 0.612493049291106
249526 -0.0927844250970516
249541 1.02171213970416
249556 1.06899551724998
249571 2.38805954502919
249586 2.91055759453175
249601 3.71095601401021
249616 3.08528590370781
249631 1.24521743278471
249646 0.137463359140286
249661 2.05097246031472
249676 0.827961096464442
249691 0.587866088370275
249706 1.89682392358687
249721 1.30431249812621
249736 0.944850866881844
249751 3.80789449457545
249766 1.6133288785507
249781 0.394557972720615
249796 1.34404677360552
249811 0.107045273303747
249826 0.717744383671026
249841 0.630940814528708
249856 0.741360063219618
249871 1.3728333450713
249886 2.17676904216925
249901 1.64570545805198
249916 1.51111251017354
249931 0.824332558359007
249946 2.55016605473977
249961 2.91951709094762
249976 0.522367575115957
249991 1.41502999930413
250006 2.20489501542438
250021 1.56639452782636
250036 2.13373085460384
250051 3.31146350522419
250066 0.689848310727937
250081 1.71642768298582
250096 1.76112054078946
250111 1.23408110485746
250126 -0.776035944748128
250141 1.48785331949604
250156 1.74497699906723
250171 1.88220730585678
250186 0.885279356862116
250201 1.19615136479511
250216 0.748914683747156
250231 2.22381140831359
250246 2.00064697208514
250261 -0.530284177397778
250276 1.79424972542305
250291 2.86297118300804
250306 2.79658235588284
250321 1.31428239994602
250336 2.29157103647812
250351 1.63230488101003
250366 0.692984144411356
250381 2.25464588878416
250396 2.55887024553973
250411 1.60204039743626
250426 1.00051828434392
250441 2.79604886469662
250456 2.10324503490122
250471 0.815061685591402
250486 1.28831656896339
250501 2.01309864461972
250516 1.05865807027878
250531 1.3864436106738
250546 1.64702334580269
250561 2.03508094950337
250576 0.792440005219907
250591 2.28250169808088
250606 3.45874880619191
250621 1.72780807120537
250636 1.23254444366833
250651 1.59913876835168
250666 -0.0743644969957709
250681 0.910045002658938
250696 2.24324790805713
250711 2.38380659972565
250726 0.697420769873796
250741 2.80564686623189
250756 2.75232917643661
250771 1.24632650022943
250786 -0.0453801439173482
250801 0.931285716640418
250816 2.39175633338655
250831 2.78495084748113
250846 1.88929694337297
250861 2.05127061735492
250876 0.658152712499845
250891 0.578961190758072
250906 1.08726998760408
250921 4.44531877561016
250936 2.49225362734459
250951 3.57033398000333
250966 2.09841893959963
250981 0.686876909636089
250996 1.63006892759504
251011 1.66925030012022
251026 1.04389550287419
251041 1.47475888856271
251056 4.78887573490079
251071 3.15709588889454
251086 2.65802845995164
251101 2.43191837145134
251116 3.24599873715791
251131 2.23179839366059
251146 2.62935017719826
251161 3.45854914285009
251176 3.05043094747897
251191 0.799689925513662
251206 -0.5175505723989
251221 0.347667386642951
251236 0.563424350406825
251251 2.55421678344766
251266 -0.21562019114471
251281 2.23363781370329
251296 1.66229503917817
251311 2.22295017556081
251326 2.83133750546341
251341 2.24228158207613
251356 0.800319679356367
251371 1.90861812420471
251386 2.9264731874515
251401 1.29869767727862
251416 1.64704436825322
251431 0.0383836513840896
251446 0.413718971028419
251461 0.0656480618667805
251476 2.527231103711
251491 1.23052678953544
251506 0.844921560578318
251521 0.338301255269636
251536 0.348927657162059
251551 1.37421610073456
251566 0.678997085762946
251581 1.75849600856958
251596 1.86033042344736
251611 1.01284912573771
251626 1.60972681304016
251641 2.32467783578184
251656 1.34525842796728
251671 0.508942069182665
251686 0.672217982327449
251701 2.7625653656121
251716 2.12496312333024
251731 2.13076088134691
251746 -0.0879066846632193
251761 0.52404168238554
251776 0.463559301479623
251791 2.06036492118229
251806 0.978232919595569
251821 0.790396936107529
251836 -0.0152445827348062
251851 1.11845311574099
251866 0.295274392822776
251881 1.8617965064845
251896 1.32069309552844
251911 2.56029578664141
251926 1.99276586375941
251941 2.60691743009389
251956 2.32018066101586
251971 1.66255312828424
251986 1.66204094471917
252001 1.53313788133296
252016 -0.612519464844315
252031 0.131471588338604
252046 -0.0328081973602772
252061 1.97744854389349
252076 0.964620549871368
252091 0.794823177286913
252106 -1.19509703874155
252121 -0.0904441327933628
252136 2.63725293674982
252151 1.60246364555957
252166 1.12282787451549
252181 0.0962475085583128
252196 -0.870411153295549
252211 -0.630168269790673
252226 2.87634761830972
252241 1.35686665768161
252256 3.71799926115187
252271 2.24664483583959
252286 3.02424680422578
252301 1.85639823847696
252316 1.85180587647226
252331 0.154374215882061
252346 1.73980348687692
252361 0.169261820697707
252376 -0.414935866901653
252391 0.582734022918738
252406 2.10028456663918
252421 1.37426225509378
252436 1.1918147697919
252451 -0.846249389976227
252466 -0.273355332730398
252481 -0.300620935414155
252496 -0.720926229535855
252511 1.86642750545099
252526 0.682506603249592
252541 -0.170219954979148
252556 0.109440317002855
252571 0.43023142309013
252586 1.86635397630071
252601 1.48300624046732
252616 0.181558940441148
252631 0.302784793819508
252646 0.786910506982867
252661 -0.576620298894244
252676 1.24227272178049
252691 1.93365964806838
252706 1.39532009738942
252721 -0.119661050589768
252736 1.50535611605286
252751 0.683050566891362
252766 1.83751419184879
252781 3.06651608540314
252796 1.02298950074592
252811 2.16743755165502
252826 0.252000272050583
252841 1.67148974352918
252856 1.40787328194603
252871 0.416604112664054
252886 0.157162403541449
252901 1.44678194053926
252916 2.75251498868426
252931 3.26705364036621
252946 2.35566427216769
252961 1.49477762326077
252976 1.80229040329
252991 1.96280169176579
253006 1.30212309835696
253021 -0.42951338393812
253036 1.07403795139657
253051 0.865459245844453
253066 1.57920744727066
253081 0.70049032035646
253096 0.512353117137378
253111 -1.18125587387636
253126 1.98764499435928
253141 3.27842567012219
253156 1.88183850020173
253171 2.92707566987457
253186 1.68976377604935
253201 1.02248151565155
253216 0.87926891349395
253231 0.885231595178986
253246 1.0286056661285
253261 1.59259872502769
253276 0.667796960341494
253291 1.51135398802311
253306 2.01996046204111
253321 0.196123773095624
253336 2.14912168513088
253351 1.3562945533539
253366 0.765521137060224
253381 -0.734060902894587
253396 1.37054380546656
253411 -1.089903633345
253426 0.192180271921828
253441 1.001913723014
253456 2.16525916713162
253471 -0.495316574495759
253486 0.12356102017902
253501 1.44286804876831
253516 2.17642892523289
253531 1.02884403448102
253546 2.4692757274248
253561 1.34170672130753
253576 1.47193303588043
253591 1.84897664288111
253606 1.53129832088763
253621 2.31191880607558
253636 2.46700693087769
253651 3.81629978552295
253666 2.15105254289359
253681 1.88397298407447
253696 2.10281702148829
253711 1.95644575043754
253726 2.87837655025955
253741 2.47166389932779
253756 2.46753081810092
253771 2.14570472799813
253786 1.46898760900979
253801 1.01091043343525
253816 0.586862693432957
253831 1.92177440410588
253846 1.3651856330019
253861 -0.333241972081174
253876 0.780436942826932
253891 1.61180187941882
253906 -0.000713961869048707
253921 1.17584430646722
253936 1.46889382063062
253951 1.70259365154127
253966 -0.130279981575023
253981 -0.489182049248893
253996 1.02083554648231
254011 1.38607552813292
254026 1.12935147380622
254041 1.5520721768736
254056 2.11983641259819
254071 2.87763690669436
254086 1.79028683827535
254101 1.39200590717919
254116 1.59950798539568
254131 1.77624315734731
254146 0.752229210955364
254161 -0.789236037892389
254176 0.734926202520918
254191 1.05059830355905
254206 2.67084087556955
254221 0.541050164968358
254236 1.33247076073231
254251 1.17614969527456
254266 -0.881668548439062
254281 1.80431303338849
254296 2.33266769965109
254311 1.99722969271967
254326 3.58091998693642
254341 3.11631380057897
254356 0.979439221258271
254371 0.909473017954326
254386 2.21047861200848
254401 1.35653264897702
254416 2.41334734431139
254431 1.22297265657585
254446 1.38771039560285
254461 2.65099493664741
254476 1.19079718440802
254491 1.64472906042185
254506 0.235148118939739
254521 2.13842017973532
254536 1.21012152916912
254551 0.425826871015264
254566 0.10841976797047
254581 -0.0189764178402675
254596 2.36654651414175
254611 2.16050934041483
254626 -0.708120334978237
254641 0.63761098421308
254656 2.33489728767431
254671 0.842024546360169
254686 1.22652319924507
254701 2.79013207709083
254716 3.20287965387482
254731 3.41038691300142
254746 0.9206000413227
254761 1.01043098635281
254776 0.111963090620711
254791 1.37894466591199
254806 1.68709245744809
254821 0.894047814022682
254836 0.754218308759229
254851 0.496691296831468
254866 2.41559125966242
254881 0.856926459286929
254896 0.751721936298933
254911 1.49542425883
254926 1.44408324138871
254941 1.33672204390919
254956 -0.197828415833032
254971 1.8505356145442
254986 0.982312746634924
255001 1.39160044092754
255016 0.153961933274771
255031 0.95869264172239
255046 1.36021984080781
255061 1.43335615226288
255076 2.03080501176479
255091 0.821296426715358
255106 0.723143745169869
255121 1.13031020020629
255136 1.44696313176933
255151 2.29498730594992
255166 1.41343089748667
255181 1.49387702491944
255196 2.14881560450015
255211 3.10501658852634
255226 0.44633722997668
255241 -1.47573729160059
255256 0.105633712765346
255271 0.608684668146194
255286 0.657968312911358
255301 0.385303973847178
255316 1.76447221467577
255331 1.15585824124352
255346 2.22832754042229
255361 3.13966225808429
255376 1.91004354051069
255391 2.43858926764081
255406 0.625810722256789
255421 1.56123841581645
255436 1.37796189653343
255451 -0.158450541577482
255466 -1.12854589844068
255481 -0.294482089632275
255496 1.24550672022401
255511 1.72948703009067
255526 1.59185303207445
255541 2.59319088945827
255556 1.34086890344659
255571 1.14934431257367
255586 1.49008088185296
255601 2.17490147222326
255616 1.56649246023557
255631 1.91274275032736
255646 3.46523794410267
255661 1.42070555235821
255676 1.0768968565703
255691 2.72044398483658
255706 1.37162026516605
255721 2.92381317738536
255736 2.12434858102051
255751 3.09994516050096
255766 2.00359880916518
255781 2.27097572692176
255796 0.868210001853061
255811 2.89335694047007
255826 -0.416947813876843
255841 0.840206016005795
255856 -1.83439334339303
255871 -0.290053264122441
255886 0.652327796378402
255901 3.82246213180413
255916 0.630380117613512
255931 2.71468380821852
255946 1.38169610762748
255961 1.32180354192776
255976 3.52471878991532
255991 2.60496281741935
256006 -0.0527196738388331
256021 0.528905292676276
256036 1.00366793729867
256051 0.972441424569949
256066 1.91000036749842
256081 2.65379075014394
256096 0.323504145259886
256111 0.790115258260977
256126 0.466049268518983
256141 3.07916293193789
256156 2.82591722639624
256171 2.51205926038985
256186 3.00131895062669
256201 0.767931528370678
256216 1.51602539724051
256231 0.839733213850422
256246 1.89066487717979
256261 -0.283269468027239
256276 -0.449824741996173
256291 -0.12857638751042
256306 -0.527571963623427
256321 1.41601236612397
256336 0.238626461967165
256351 1.66137468124678
256366 3.41237319840336
256381 2.27433980433919
256396 0.804728845469208
256411 0.632362226635185
256426 0.298214928261299
256441 0.189071725037616
256456 0.69178821549636
256471 0.611056920821512
256486 1.80744544239921
256501 1.43724814505664
256516 3.32790091323267
256531 2.75939894085952
256546 3.61201564232051
256561 3.40944815977782
256576 1.14045223796632
256591 0.0023269944761092
256606 1.52585288487998
256621 1.37532217936572
256636 2.21695800329552
256651 1.26582657061471
256666 0.375294454580838
256681 0.60091925358058
256696 1.27837447729674
256711 -0.814590861882243
256726 0.39801613175226
256741 1.2813703385189
256756 -0.367654261777585
256771 -0.406560671054664
256786 -0.984577681468796
256801 0.716671051658434
256816 -1.0172322020695
256831 1.69434548674151
256846 1.01656602320881
256861 -0.992478414210214
256876 0.249842320922994
256891 -0.301827668810154
256906 0.833892426621411
256921 0.50616869678907
256936 0.695266236484201
256951 1.90649848028179
256966 1.46499154057683
256981 0.761062403118959
256996 0.684136176247124
257011 -0.103498130006423
257026 0.372292273191155
257041 0.271650035159361
257056 0.480720561517271
257071 0.511358667730076
257086 1.40490076692343
257101 -0.028101127775802
257116 0.0325645072536772
257131 1.10316403825021
257146 1.48069339289483
257161 2.1512432941536
257176 -0.646025619809724
257191 1.59127458035636
257206 1.61096825698344
257221 1.53316115979099
257236 3.01172073155222
257251 3.03273826792437
257266 3.07432142298526
257281 1.50298857761448
257296 -0.181223666392022
257311 0.852870464659333
257326 0.916640996036899
257341 1.32201730441905
257356 1.05501325017047
257371 0.518807582091434
257386 1.52024745709037
257401 0.991497588285527
257416 -0.835617532283851
257431 1.95526590607179
257446 1.13847549150584
257461 1.62008036326598
257476 0.549063108815807
257491 0.65390724217638
257506 2.18497677344875
257521 -0.506661867042284
257536 0.749390994199307
257551 2.19830526748674
257566 1.88618957700264
257581 1.37897003050065
257596 1.83555235021471
257611 2.2002378668783
257626 2.74676261890112
257641 1.78503289072608
257656 1.93724785002879
257671 1.15381770924113
257686 2.67935274646234
257701 2.22441735432632
257716 2.51231194891101
257731 3.39956172083271
257746 2.60688928222261
257761 2.17196603860695
257776 2.78182297359194
257791 3.31627240184477
257806 3.93064766198085
257821 1.65838915350368
257836 1.97646743091576
257851 0.678521199612526
257866 1.64421672821705
257881 1.60864033117711
257896 2.55830848261313
257911 1.39951422450295
257926 1.27517842389174
257941 1.34173181454792
257956 2.12020824119109
257971 1.11218801374168
257986 1.82394638507217
258001 1.55083919316281
258016 1.00615303413531
258031 0.000438943582506318
258046 -0.0751056849737459
258061 -0.181977244417873
258076 -0.146382209831334
258091 1.79918886889421
258106 1.55605320378087
258121 1.15402620663538
258136 -0.0149185499627975
258151 1.84150286514246
258166 1.35734097612033
258181 2.19752600925097
258196 2.35751790909086
258211 2.393351435102
258226 1.2111417338714
258241 2.22912695930742
258256 2.50664169018386
258271 2.32694638657807
258286 1.49773660235751
258301 0.919732674051469
258316 1.04047181651561
258331 1.87840971282015
258346 1.21128819739803
258361 1.74428375343532
258376 1.41285292309411
258391 -0.203636385230121
258406 0.700156289995866
258421 0.659694864156092
258436 2.61012354742183
258451 1.04253121158492
258466 -0.290765202067442
258481 1.41592164180683
258496 1.0566881978085
258511 -1.26955778603743
258526 1.21807448485021
258541 2.89803123596449
258556 2.43212339253501
258571 2.89298135931148
258586 1.9735799558149
258601 1.58898107722794
258616 0.748543753127345
258631 1.81137448815664
258646 1.07500440401962
258661 2.96045403182667
258676 1.57896675238933
258691 0.95508186009349
258706 0.822486114824862
258721 0.515753599093412
258736 0.316534575197246
258751 1.95227024266018
258766 0.765727200509156
258781 1.84925644963438
258796 1.87594548954745
258811 0.441335347560835
258826 1.76897031846157
258841 3.7809900213933
258856 3.6775650822962
258871 1.47668915439853
258886 1.28779333126815
258901 1.55035181287793
258916 0.907206393388018
258931 0.814625396934381
258946 2.51615502083288
258961 2.10812749061891
258976 2.06381161266381
258991 2.27831620155967
259006 0.270358151079971
259021 0.691401880610204
259036 0.733256813425311
259051 2.87236631439945
259066 2.5213988829575
259081 0.184332302703325
259096 -0.0228295852139702
259111 1.32979173088799
259126 1.75681856175075
259141 2.98366760231594
259156 1.97777865616984
259171 1.54097002276156
259186 0.909889568473686
259201 0.408911006988473
259216 2.18539650453989
259231 1.68328245408747
259246 0.33080223890097
259261 1.57274115590831
259276 1.51971425013792
259291 2.79668871861369
259306 0.851764927141968
259321 1.37735681060473
259336 2.02718160618531
259351 3.60714768339617
259366 3.06296797884876
259381 1.6593736530938
259396 0.417242009012341
259411 2.66557642221224
259426 3.28713688120241
259441 1.52488538229944
259456 2.50341771552751
259471 0.821713286300905
259486 0.319205435966143
259501 -1.16295034588084
259516 0.844617063182049
259531 1.20216379214147
259546 1.01832302538491
259561 1.08786252928294
259576 1.03811311471306
259591 0.649062100299753
259606 0.935432865326714
259621 -0.427971562232104
259636 2.02547389524795
259651 1.9072498806942
259666 0.717564232114797
259681 1.92340099068793
259696 1.41761949313862
259711 0.826613600795586
259726 0.0631079943599274
259741 2.53877403331658
259756 0.690469392538629
259771 0.752154906399254
259786 0.43746163600822
259801 2.58740318871603
259816 3.10089112225871
259831 2.75965307391208
259846 1.5723037972325
259861 2.37388056587281
259876 0.733393756051837
259891 -0.240559960158024
259906 1.6391249120755
259921 1.45301147735074
259936 1.05262160873848
259951 0.449825331558537
259966 0.574914186810172
259981 0.488736625008698
259996 2.86398559295712
260011 3.04786188640042
260026 1.6520684276129
260041 1.82849191507931
260056 0.668005394376466
260071 2.68851047680179
260086 3.260208991509
260101 1.35343547903089
260116 1.50809273997408
260131 1.00082449174125
260146 1.96758151821391
260161 2.06015186926466
260176 2.19725362003989
260191 3.27595254764679
260206 3.53682238613631
260221 3.46946401675805
260236 2.12821186705127
260251 0.668856987902831
260266 1.61658085852117
260281 2.11948107376447
260296 3.65860493735126
260311 3.25039198013032
260326 0.134240271539963
260341 -0.116374661833245
260356 2.64894579285632
260371 1.10586322417373
260386 0.046111237973349
260401 -0.455653322183998
260416 0.53721714328087
260431 1.03671921147245
260446 -0.528404912089754
260461 0.42067125464411
260476 0.101157307082523
260491 0.729055315835724
260506 -1.60691296381243
260521 -1.38609955657287
260536 1.49338306555106
260551 0.539813703665961
260566 -0.284174792845388
260581 0.241482402471533
260596 1.41503178354849
260611 0.963667989332506
260626 0.867779076523886
260641 1.17825769138772
260656 -0.552749305165835
260671 -0.5655826539127
260686 1.56020988601688
260701 0.530236790036739
260716 1.98236103426254
260731 1.22916865166863
260746 2.35438065111146
260761 1.51679638693815
260776 0.599314661358169
260791 1.14193486203555
260806 0.776126290550037
260821 0.800727609244954
260836 1.86248325242279
260851 1.37815886705296
260866 0.567163772392571
260881 1.44634428716406
260896 1.86569879612137
260911 0.390862773034268
260926 1.02285285514056
260941 3.10904370153843
260956 1.69245957068345
260971 3.51007848499115
260986 2.84987485004877
261001 2.48593930414882
261016 1.37971941147513
261031 2.3722571095649
261046 2.01495732619301
261061 0.87935058779407
261076 1.29275459778606
261091 1.52931934540184
261106 1.18248669983907
261121 1.07643053796199
261136 1.66809716234422
261151 1.76010555331254
261166 1.5282525804289
261181 1.51591216413958
261196 1.66410213783093
261211 2.03825522042695
261226 0.55489909818171
261241 1.60548763038016
261256 1.75147375097711
261271 0.704127107359229
261286 -0.519204632014919
261301 0.425329050303071
261316 0.776538788556665
261331 3.05597331934168
261346 3.51790587565703
261361 1.13275570687989
261376 1.37169465219418
261391 2.79236976233959
261406 1.65924345591996
261421 1.61129955463
261436 2.2003290470683
261451 1.22163394789165
261466 1.27255347760273
261481 0.712373374066818
261496 1.53603282654541
261511 3.65336471464523
261526 1.13725325177941
261541 1.01599270666872
261556 1.15182529271033
261571 1.36445857483267
261586 1.17198199568202
261601 1.05277039842037
261616 -0.791150514812271
261631 2.74633019287034
261646 2.61758542625521
261661 0.0615124394229483
261676 0.937592973646694
261691 -0.11394029195959
261706 1.097610909171
261721 2.08412763930367
261736 2.22441309130103
261751 -0.607192254565671
261766 -0.194229372847985
261781 1.23070346177875
261796 1.37476273490869
261811 1.71439183147504
261826 3.09484381830009
261841 1.0429830740242
261856 0.5176143503996
261871 1.33484758673782
261886 2.48745493675455
261901 3.64875212504975
261916 2.14139322449282
261931 0.987961946965608
261946 0.204928171845918
261961 -0.808925388786894
261976 -0.180499860826075
261991 1.06707173669782
262006 1.60255999201186
262021 3.01340060568239
262036 1.75769232803436
262051 1.26546120918357
262066 0.289662954372072
262081 -0.180028569573086
262096 0.0507853248460624
262111 -0.193208206522399
262126 0.197251345173744
262141 0.465937411337506
262156 1.7719211860895
262171 3.04595484097911
262186 1.6311819428436
262201 3.23034140533766
262216 1.50353288472563
262231 2.72896595966839
262246 1.15222710881342
262261 -0.071575298483413
262276 0.816328896022895
262291 0.563545561989534
262306 1.86501417548611
262321 2.56055097147826
262336 0.0234837949477275
262351 2.30372563455305
262366 -0.0925639021606925
262381 1.18930656215448
262396 1.95780327993958
262411 0.75065181879336
262426 0.596725541232528
262441 1.34347104904617
262456 2.13799854654424
262471 3.39309117183861
262486 2.85628121662234
262501 2.66059059371033
262516 2.60757603087473
262531 1.22471081402275
262546 1.95844639879589
262561 1.68416265839284
262576 1.3195881872142
262591 0.416261150213455
262606 2.18713864228017
262621 2.86730479290153
262636 2.39132516991383
262651 1.40602803801248
262666 0.145180026239249
262681 -1.12566138787788
262696 -0.506900726861278
262711 1.87205768446074
262726 2.01825241187112
262741 3.37100580689319
262756 1.7324374112483
262771 0.350880357327172
262786 1.62659841411357
262801 1.80672460051745
262816 3.14877480176893
262831 3.83081331250885
262846 0.636251112582475
262861 0.383007488997978
262876 0.206750230745569
262891 -0.0817991969102843
262906 1.04891650819637
262921 2.93318801961129
262936 3.26075510611364
262951 2.85516818714591
262966 2.32041802089634
262981 1.22474383791733
262996 0.496270998036802
263011 2.07067517366567
263026 2.08525262847954
263041 -0.780769603196832
263056 0.763877945633663
263071 1.26023796463996
263086 2.02236777173978
263101 3.15269258120674
263116 3.35591884342029
263131 2.85781919777347
263146 2.71985737828491
263161 2.03964068725957
263176 1.80973659231133
263191 0.637416344349307
263206 1.61143062723009
263221 1.29608200405599
263236 0.916562425226429
263251 1.39895354820604
263266 1.16905442532168
263281 0.193369503100578
263296 1.12830514809294
263311 1.40825456375215
263326 1.62245938230345
263341 0.17183057294156
263356 -0.483607773559897
263371 4.13949822286759
263386 1.81084559849641
263401 2.02681108348096
263416 2.24459592364598
263431 0.410171274411323
263446 1.43061198675008
263461 1.32105530889003
263476 0.218692334667007
263491 0.461492100856311
263506 2.41905071823142
263521 0.972992086658959
263536 2.37133239639418
263551 1.72272320278291
263566 0.329036598663163
263581 1.05239443195921
263596 0.278510724071731
263611 -0.348858111259805
263626 -0.400105247412645
263641 1.5347553319137
263656 2.29257884174348
263671 1.1260897639414
263686 -0.0665976614196963
263701 1.41586982586035
263716 1.47510133791186
263731 2.38157736852611
263746 2.53327635400013
263761 1.32624748205789
263776 1.07194272507146
263791 1.37742971176984
263806 1.57237330616754
263821 0.0105008512140693
263836 1.25495576282158
263851 2.68146330248351
263866 0.466830271457135
263881 2.91371593771449
263896 1.67666642871619
263911 1.50502398715975
263926 1.954402214386
263941 0.826182382223598
263956 0.946860694762169
263971 0.323552041221753
263986 -0.163688737273517
264001 0.948218232597243
264016 2.80178218200226
264031 1.4892761661782
264046 -0.149602187308873
264061 2.19730232066851
264076 2.72469776720251
264091 2.02316624790081
264106 1.51469232770584
264121 3.06078627495824
264136 1.26410708820536
264151 -0.492155010372895
264166 0.652824765757609
264181 -0.809070392304745
264196 1.99675942256602
264211 3.38994615206401
264226 2.31515121338737
264241 0.821159910757789
264256 0.771325763876949
264271 0.678116514585419
264286 -0.686284058190091
264301 -1.24512890088358
264316 0.465683373763217
264331 -0.172150566328977
264346 -0.717432115688526
264361 -0.323322063155622
264376 2.92688275856726
264391 0.405542059130549
264406 1.32861820636477
264421 1.17722102640393
264436 1.91124921539804
264451 2.50882021507358
264466 0.862937697358764
264481 2.58649121794443
264496 2.45927392143662
264511 0.553433503500689
264526 1.05283016189774
264541 1.01889708428954
264556 0.7072708229752
264571 1.38382482318638
264586 2.75889477710701
264601 2.34411625743135
264616 2.53276392352639
264631 2.46456613862407
264646 2.36632231204428
264661 1.48679310242557
264676 2.03732825575965
264691 1.41391429154192
264706 0.940982596928382
264721 1.36582464396772
264736 1.26091893088744
264751 1.08924658532105
264766 1.17420123091329
264781 1.55237638576915
264796 1.4236364894351
264811 0.0486603277653664
264826 0.478288940569165
264841 1.97487940385846
264856 1.75715753044818
264871 3.52007626291425
264886 0.971981781563285
264901 3.23744242597385
264916 3.04009985163476
264931 3.58778927805204
264946 1.9203278770964
264961 1.22746964964959
264976 0.5620860121298
264991 3.14667964994895
265006 2.26169759772829
265021 1.84001320028058
265036 1.86610003851002
265051 -0.139728115108409
265066 0.525309614540446
265081 -0.0568547524003649
265096 0.846397415740951
265111 1.32888395278743
265126 2.34224004920605
265141 1.2364076012199
265156 1.84928070496782
265171 1.51896551432656
265186 -1.17802844171263
265201 0.420264945095373
265216 2.42668387638218
265231 1.22940290503281
265246 0.81884671544497
265261 0.330746660022183
265276 1.37818360210221
265291 -0.679335496661294
265306 1.09057460939242
265321 1.52875050181287
265336 2.18234256793891
265351 1.22395488993171
265366 0.0956477454185787
265381 1.20767389312318
265396 2.44286209260938
265411 1.16285355063109
265426 1.50711067128766
265441 2.23523264597401
265456 1.74484396702309
265471 2.7866565652011
265486 3.2124600464157
265501 2.31764543479282
265516 0.116388900913688
265531 1.4661360854037
265546 0.46319164257433
265561 0.346213553730629
265576 1.36992018632449
265591 0.208183953480506
265606 1.93162917155948
265621 1.44306610071923
265636 0.595718723223084
265651 1.40783003769997
265666 1.58522350291723
265681 2.46738466667524
265696 2.53897858084281
265711 2.03129516867952
265726 -0.277224888740781
265741 0.170579482544061
265756 0.315607413611131
265771 3.21341666842343
265786 2.54047967687062
265801 1.90508020376568
265816 1.26237360967846
265831 1.59905146966148
265846 0.828002666734426
265861 1.23540782885324
265876 0.485890020896773
265891 0.975707333401651
265906 -0.0408759909579326
265921 -0.847657573681067
265936 -0.907543267876207
265951 1.20836418744669
265966 1.31225047504986
265981 0.655865813651331
265996 1.13461876847238
266011 -1.24443604632079
266026 0.466599194397244
266041 1.09086990670566
266056 0.891236241886908
266071 1.26417838381047
266086 2.97275525334136
266101 0.429676112912097
266116 0.87580533439877
266131 -0.365046066065623
266146 0.291309084799064
266161 0.913390740762645
266176 0.247797594331234
266191 3.13595118947038
266206 0.702472145939791
266221 1.86862525783253
266236 -0.665665808172652
266251 0.528295939970927
266266 1.22713297702403
266281 1.45448191760119
266296 0.445324425514633
266311 2.11344788597638
266326 1.57585633241687
266341 2.82881955151541
266356 2.29660767337125
266371 2.89272933856371
266386 0.528659581479576
266401 1.10863179264203
266416 0.00657094237346814
266431 0.104757550876106
266446 -1.22614387152713
266461 1.53253664596342
266476 1.504573987056
266491 0.474340370190325
266506 0.911403866847252
266521 1.06792260924946
266536 -0.673834922617538
266551 0.127685823653559
266566 1.26263110672754
266581 1.07169981996398
266596 0.74661148269294
266611 0.134605941582643
266626 1.16985660968869
266641 0.109889132784976
266656 -0.557614904450214
266671 1.40436474728316
266686 1.29531764408736
266701 0.280635099884757
266716 2.18664097740973
266731 1.49855647550649
266746 1.90543843954457
266761 0.528068583802581
266776 -0.0373333598847405
266791 0.132118684162352
266806 2.00894979829365
266821 1.91853360266978
266836 2.49410381364805
266851 1.4925077529472
266866 0.808053118389412
266881 0.95161551958493
266896 0.574338746502183
266911 -0.268243345534685
266926 2.8750287603331
266941 -0.1439739271301
266956 1.50905484057392
266971 1.10277738193654
266986 1.62092038309635
267001 0.700545406707946
267016 2.13782667482536
267031 0.941805776019932
267046 -0.675662151864149
267061 1.19712642529288
267076 2.77904454433461
267091 1.28346907621478
267106 0.938070160401877
267121 0.779689198591284
267136 0.296786965154534
267151 2.34941255345873
267166 1.76117497902062
267181 0.871184438174509
267196 4.9822659295035
267211 3.47425303316811
267226 3.01815181558477
267241 2.47259338846292
267256 1.20651369115758
267271 -0.516374055638228
267286 1.56852678401252
267301 -1.49751987895374
267316 -0.0940365222002181
267331 1.65768398383143
267346 2.33262815690809
267361 2.3717172976371
267376 1.54352466085806
267391 2.2154165175391
267406 4.47969441848931
267421 3.16369164117798
267436 1.58689419959384
267451 2.52099338349007
267466 1.04684033237598
267481 1.72755893735883
267496 1.09297332375985
267511 1.02526193204728
267526 0.606427573668367
267541 0.345593033498345
267556 -0.0204138428365815
267571 0.192512110962277
267586 1.16134438646747
267601 0.0787660585161343
267616 0.825660419854613
267631 0.227340728445416
267646 1.74430362408059
267661 1.95047083284478
267676 2.13050768419773
267691 2.13044865923952
267706 2.01293192876806
267721 0.675491686274791
267736 -1.08528113609835
267751 0.418373315046764
267766 -0.368267827318012
267781 1.04232952687273
267796 1.06173270060906
267811 1.62734504624691
267826 1.21427544968516
267841 2.28695260792849
267856 1.61511122264122
267871 3.73734798468395
267886 2.28651099833051
267901 0.703437197008457
267916 1.25390320679074
267931 -1.03865399226644
267946 1.01502571079313
267961 -0.477373730633868
267976 0.147612247457628
267991 1.35800134686596
268006 1.83213215949697
268021 2.06591339246641
268036 0.586545966519868
268051 -0.0338812902928047
268066 0.126338843500862
268081 0.888556508659648
268096 0.965412644246025
268111 1.2425147491883
268126 2.00044893620056
268141 3.95291503407855
268156 1.45651714296182
268171 1.76103132742305
268186 0.482581994402168
268201 0.295982130164841
268216 1.41971533086025
268231 0.452810940881825
268246 -0.051024679846369
268261 0.894324178367082
268276 1.94838465039832
268291 3.41490407412072
268306 1.56732130691133
268321 0.697706816994916
268336 0.276561105145158
268351 -0.473771085778917
268366 0.80588247250469
268381 0.232797065872694
268396 1.93542958950222
268411 1.4090170274647
268426 0.939792901407482
268441 0.799222422736625
268456 -0.221129386633403
268471 1.89996234961073
268486 0.603714879152513
268501 1.26282165992773
268516 1.3699560134528
268531 0.154767542363162
268546 1.59261754714074
268561 0.201194866048069
268576 2.33419279182761
268591 1.36228985825598
268606 0.859714731749527
268621 1.12745371489252
268636 1.3469420511632
268651 1.05239494255415
268666 2.81188472514203
268681 3.31925663760511
268696 2.87114846728511
268711 1.21074253871438
268726 -0.37078911781648
268741 2.00606717907968
268756 3.85096424361841
268771 1.94938593760347
268786 1.77123014735488
268801 1.21374913084721
268816 0.823927861875062
268831 0.889495891147254
268846 2.46688245935287
268861 1.61076232474497
268876 1.65744670656686
268891 1.07953274557674
268906 0.0932039911195334
268921 2.13251029506633
268936 -0.152151315488036
268951 -0.782213893383356
268966 1.00651772059023
268981 0.181471699046119
268996 1.20341925896509
269011 -0.00714582735209685
269026 0.357287567948904
269041 1.64686175361078
269056 1.69983278045345
269071 1.35271760855128
269086 0.432942851978754
269101 0.645369291684849
269116 0.663138570851379
269131 1.07231007996249
269146 2.1427112626933
269161 0.815434857930304
269176 2.56655138602734
269191 3.98292886422039
269206 3.42387211885567
269221 1.67121144429091
269236 3.68895099928131
269251 3.11206786073625
269266 4.72811833374808
269281 1.86162456108217
269296 1.96613633227207
269311 3.33828242912282
269326 3.05097786196945
269341 4.43567813305973
269356 2.78623423765604
269371 1.80582484957986
269386 0.310248337589572
269401 -0.173114006695101
269416 0.444902583975053
269431 0.401917331091962
269446 0.796210472985531
269461 1.86861383246492
269476 2.56936685256065
269491 1.31786438321445
269506 1.51341752351777
269521 1.06026587116924
269536 1.59773580694711
269551 -0.404930856252732
269566 -0.191885303974763
269581 -0.309134966260114
269596 -1.57735362467679
269611 0.627061261602212
269626 1.65209474297838
269641 1.11067185108216
269656 1.52568566277384
269671 1.25193395103372
269686 2.22434162956413
269701 1.04183430978553
269716 0.520281432786851
269731 0.461759249158696
269746 2.83309901248575
269761 1.50622036195583
269776 3.64523953690412
269791 1.43350162749399
269806 2.91324253689465
269821 1.96978392044753
269836 1.07854998083643
269851 1.72266880230642
269866 0.883854694137752
269881 1.85321364278765
269896 1.16782311991109
269911 1.03617828498229
269926 1.48820231405938
269941 0.863694116827022
269956 0.658536270774748
269971 0.196697766960812
269986 1.05397632576292
270001 1.47002966735513
270016 2.4507854362851
270031 1.64125602723851
270046 2.50860849665928
270061 3.39019710698983
270076 1.40296851999384
270091 1.5583715844654
270106 2.00443335501029
270121 1.75492205010026
270136 1.88796422321858
270151 1.59674854336616
270166 1.70687455900143
270181 1.77766659964649
270196 1.4935594998509
270211 1.67070327570621
270226 1.5014937126609
270241 1.04626381953343
270256 1.2355660695906
270271 1.77952503900201
270286 1.47511753766105
270301 2.17389328309133
270316 1.97596135086766
270331 0.616656038186156
270346 1.64890130288413
270361 0.453065179559282
270376 1.6728998664372
270391 1.84053671018644
270406 -0.6865334824645
270421 -0.234226675457656
270436 0.144572865553738
270451 0.945820060556546
270466 0.3047854866418
270481 2.01272741577866
270496 1.93748075412038
270511 0.502589758451873
270526 0.936153503877806
270541 -0.676759599046976
270556 -0.121937203018306
270571 0.601134585945153
270586 0.757285022917588
270601 0.838563911453532
270616 0.336035383173742
270631 -0.345292779175817
270646 1.74178789752865
270661 0.993739203640813
270676 0.495226782875966
270691 -0.101377765462322
270706 1.9017575198601
270721 2.08136372156916
270736 2.37072083766918
270751 1.40212043689454
270766 1.2227218333405
270781 2.04863623935914
270796 1.91272944648686
270811 0.137095264803173
270826 1.8998858774397
270841 2.48115112409351
270856 1.25407839622923
270871 -0.0392420187622923
270886 1.31277194151948
270901 0.998816446520518
270916 -0.547628902992333
270931 -0.947919979230475
270946 -0.454938905068438
270961 0.339216592422823
270976 0.404313518775586
270991 -0.215025130659702
271006 0.052035216981383
271021 1.32382417251819
271036 1.03927774601376
271051 0.860993209868939
271066 1.56717769499997
271081 1.12115566802293
271096 2.10858624260413
271111 2.14409837710942
271126 2.06932364286245
271141 1.27211437794229
271156 1.94805644726064
271171 2.8759989351158
271186 1.11447450492882
271201 2.06961884004916
271216 1.14365580562222
271231 0.787127864534203
271246 0.468191145673897
271261 1.60185224610166
271276 1.94883383142556
271291 0.759794476485773
271306 -0.55643266515649
271321 -0.489218167666873
271336 1.62517843866378
271351 0.961704311286158
271366 0.35653238601507
271381 1.26079981676811
271396 1.44961220857286
271411 2.45304485774874
271426 0.262080530067896
271441 0.844031418666479
271456 0.471838267103152
271471 1.64916267364079
271486 1.62755425872661
271501 2.51220217963041
271516 1.41725582844178
271531 2.23571424432776
271546 3.12021021124348
271561 3.14561143080048
271576 0.111248698197931
271591 1.0313623650197
271606 1.76304965960303
271621 2.19808191175917
271636 2.59386571286073
271651 -0.253490061910256
271666 0.47399148330442
271681 0.308460283199396
271696 -0.258265729383035
271711 2.99503665405389
271726 2.98553075480438
271741 1.71594053620721
271756 3.94758414893625
271771 3.70360562526338
271786 1.22860213935151
271801 0.985112866736198
271816 -0.743474053877673
271831 0.207775472593769
271846 1.73126523371933
271861 1.25068607197031
271876 1.99150714423432
271891 0.928770647585524
271906 0.309989236291614
271921 0.160351912410544
271936 1.31114144579571
271951 0.878323235462796
271966 1.11980612350739
271981 1.77481718154214
271996 1.35294749492017
272011 1.3057963394859
272026 0.592063658657761
272041 2.62326170502482
272056 2.66117781705338
272071 0.548277738478203
272086 1.33151098106705
272101 0.596542917063823
272116 2.66124958440338
272131 1.41388163371187
272146 1.29349001668445
272161 0.322592855814606
272176 -0.0701382342066817
272191 0.533411381625711
272206 0.942898237142831
272221 2.75095158443458
272236 1.05645274534037
272251 1.68597351898021
272266 1.91454601362214
272281 -0.011188504157867
272296 0.70478071306175
272311 1.26928568100489
272326 2.26913951188038
272341 -0.182241749943167
272356 -0.751040394496108
272371 -0.307059342303871
272386 1.46990436850209
272401 2.21093367272336
272416 2.2850438210608
272431 2.61601993119728
272446 3.20549774058939
272461 0.038181695486112
272476 0.760220779940484
272491 2.11449304881162
272506 1.83102855700717
272521 2.15013756336837
272536 1.41780361594427
272551 0.946653623034125
272566 0.868851999901065
272581 0.49517577271212
272596 2.40089116323165
272611 2.32562452680406
272626 2.39199655377287
272641 1.80092082217385
272656 1.85844290389413
272671 -0.30702339000249
272686 1.30806247718546
272701 -0.809206334007414
272716 -0.130501611404828
272731 2.77142545895291
272746 0.357866810444102
272761 0.216137738416605
272776 0.588765337091795
272791 1.19758950402945
272806 1.03685760600663
272821 2.18592240697998
272836 2.17133519862819
272851 2.10385341111877
272866 1.91596090626208
272881 1.92907899984673
272896 0.440903152665979
272911 1.58640921866124
272926 1.77940641939661
272941 1.17276456497037
272956 0.797783013820988
272971 3.43258121312963
272986 1.17619092105828
273001 0.947149034614982
273016 -0.106826662309123
273031 -0.594607005735532
273046 1.28519524966294
273061 0.284706136693019
273076 0.920866505179558
273091 0.699422991881758
273106 2.09049210099998
273121 0.0131898610955469
273136 -0.715621505062377
273151 0.0925414792476003
273166 0.241753924978889
273181 2.78797345929483
273196 1.05362348304195
273211 2.1115633617489
273226 0.673993844083103
273241 1.92402952734974
273256 1.75669964946378
273271 1.38613237125869
273286 1.62515118169447
273301 2.21430026939302
273316 1.62776919534209
273331 0.559316453550919
273346 1.87143501417191
273361 1.25135024277653
273376 2.3659758492736
273391 1.24708016079787
273406 -0.322524806686087
273421 2.10580058647429
273436 1.45327126113791
273451 1.834316892274
273466 1.95125584087336
273481 3.02490547446626
273496 2.09286031526822
273511 1.31642544145708
273526 2.23865560251917
273541 1.81450791191794
273556 1.63850630698661
273571 0.467464511973922
273586 -0.280578380274885
273601 0.0159726601506639
273616 0.0197149222405339
273631 0.988456647582137
273646 2.64524016999185
273661 2.04105118599291
273676 2.41768566028686
273691 1.68824104915019
273706 2.5275127957036
273721 1.6920904375274
273736 1.59217197472234
273751 1.19784736449578
273766 2.26371284787092
273781 1.3381102484126
273796 0.675291249817467
273811 -0.604584174895671
273826 1.52951269020724
273841 2.06169528190916
273856 -0.0648851166223556
273871 1.46829383832077
273886 -0.180393396920834
273901 0.0420709604639464
273916 2.36969296131257
273931 0.722920496000945
273946 2.33144501950171
273961 2.14416430058902
273976 3.36527368538164
273991 2.27839647980362
274006 0.341333453400678
274021 1.73091106976191
274036 0.985897313039155
274051 0.55204154863196
274066 2.72308392203861
274081 2.18887139480134
274096 2.85452340401449
274111 0.769926948536937
274126 1.11546808429251
274141 1.29240275719733
274156 1.5024549552766
274171 3.28917549189211
274186 3.23859921527794
274201 0.314155195191937
274216 1.30793068141225
274231 2.50210055822935
274246 1.36791790408581
274261 2.3849358086645
274276 0.727799997872806
274291 2.71652689462943
274306 2.0462321693102
274321 0.517720091522259
274336 1.73694328330032
274351 1.64737102049419
274366 1.80324077824574
274381 1.7677444119331
274396 1.28455406363005
274411 0.578092240713592
274426 0.948772444497751
274441 1.11468079226381
274456 0.147193018753989
274471 0.290028812326318
274486 -1.06713109063649
274501 1.13464598355245
274516 1.61475176339455
274531 1.31963794695146
274546 2.38267147243303
274561 3.58433821732256
274576 2.7035586607803
274591 1.8485332606624
274606 0.564166907616179
274621 -2.11501230994316
274636 0.511187481830133
274651 1.54218046611945
274666 2.4845004843892
274681 2.35562854630318
274696 1.68407721857415
274711 1.57133978970212
274726 0.732333492304238
274741 1.36690597707302
274756 1.47054657088461
274771 0.788724227239232
274786 1.0585888271934
274801 -0.0301070997901408
274816 3.17249657985475
274831 2.62326245884591
274846 2.07280009522649
274861 1.56449399440836
274876 2.79194435154208
274891 2.10128649263071
274906 -0.0125962673530092
274921 1.03832340112623
274936 1.66871914481317
274951 1.32585985335922
274966 -0.550560414172715
274981 1.63341533913815
274996 1.89614774153219
275011 1.65671141507797
275026 2.4879363293486
275041 2.84374594033833
275056 1.50316238704257
275071 1.90471587909364
275086 0.886090084991902
275101 0.476404632773056
275116 0.964389730154952
275131 1.08235810169725
275146 2.26543699951722
275161 3.19661844969875
275176 1.85820297637547
275191 1.8689553752809
275206 1.05567335945167
275221 0.673363764519398
275236 1.1884218525397
275251 0.323870393804438
275266 0.651449604985018
275281 0.391798630308955
275296 -0.384613565716639
275311 1.16561484087257
275326 0.924754673824349
275341 0.530495854703928
275356 0.732765730907698
275371 0.134085137054305
275386 1.67837256949469
275401 1.56517811985227
275416 2.26008688599965
275431 1.78470541147637
275446 1.09244896708774
275461 1.23187016999738
275476 1.79381538817206
275491 1.57236222322096
275506 2.62593090331463
275521 1.61507685100196
275536 1.3017402798051
275551 1.68298285394461
275566 0.529118290881415
275581 1.08364703470465
275596 0.277120243018972
275611 0.602040425466091
275626 0.337712250223691
275641 0.551009433668962
275656 1.21519180736217
275671 1.99556622058635
275686 1.79325330460704
275701 0.0371953074399503
275716 0.299766399245149
275731 1.26776739698684
275746 2.66146046851049
275761 1.61935694878427
275776 2.30050555916856
275791 1.88587660118895
275806 2.47535003407296
275821 2.0976948102608
275836 1.78835893682878
275851 1.83777247310847
275866 1.2721646653059
275881 2.91123291210541
275896 2.16854539786117
275911 2.01804663797797
275926 2.49609768646907
275941 0.578352371663054
275956 0.437782523196784
275971 1.54081158668123
275986 0.915178810664113
276001 1.8875898554833
276016 1.56878442076808
276031 1.32708493697972
276046 -0.0303920816535516
276061 0.515129473420358
276076 2.5454103807963
276091 1.17708705516769
276106 -1.48243853825743
276121 1.0988895930382
276136 1.12185631112696
276151 0.567976330696768
276166 1.11361574474907
276181 0.948013747859526
276196 0.686580415285276
276211 1.69054892960374
276226 1.66391904682239
276241 2.94108306810713
276256 2.80961369356413
276271 1.80155951108792
276286 0.639008368655334
276301 -0.118619030312041
276316 2.23670089100825
276331 2.96561163007799
276346 1.6285925293573
276361 -0.896266575837933
276376 -0.299892150483803
276391 0.457546241245103
276406 0.696851072422933
276421 0.528865385505244
276436 -2.2925206376052
276451 -0.625968538182648
276466 0.123024989981323
276481 1.52148685514387
276496 1.02441752854017
276511 0.954561632059544
276526 0.537497173102377
276541 -0.102984036247747
276556 2.59531938362913
276571 0.803579965966974
276586 1.63059183103945
276601 1.84251211538631
276616 2.73705729155082
276631 2.02654558535182
276646 0.623148215269267
276661 0.940447346993466
276676 -0.100763286174222
276691 1.94375336071232
276706 2.8695829486799
276721 0.733666701141189
276736 1.41087230756335
276751 0.948043110219827
276766 0.904220517951738
276781 2.14556899227708
276796 2.88904078476081
276811 3.04080973410382
276826 0.749623120125189
276841 0.521080541849919
276856 0.351137936593104
276871 0.475966086689113
276886 -0.499789976302021
276901 1.06162361468586
276916 1.36937728734188
276931 0.0681318513438942
276946 1.43420564377258
276961 1.41957577844875
276976 1.0842009356498
276991 -1.15987751771776
277006 1.70959301883078
277021 0.972409309740369
277036 1.14996269290914
277051 1.45668659068288
277066 0.898274464652666
277081 1.38838764324017
277096 2.38146422911402
277111 1.76243267510205
277126 1.10649460822985
277141 1.78848845673416
277156 0.667287996313937
277171 1.27253045012868
277186 2.57468146611995
277201 1.58061066312715
277216 1.25823424410352
277231 1.00252377540405
277246 -0.849775368506511
277261 0.324494777327311
277276 0.231027567905322
277291 1.05931427224387
277306 0.662555522170199
277321 1.08472906614791
277336 0.306937622041478
277351 0.696867186718873
277366 0.340722107936259
277381 1.76623925587944
277396 2.69024428540208
277411 1.8358540257728
277426 2.49613671452163
277441 0.487779958032907
277456 1.96573011901063
277471 1.1085975060395
277486 1.1579575189449
277501 1.41184089168938
277516 0.247988079219471
277531 0.612914571481598
277546 1.81304214244665
277561 1.74605986494548
277576 1.53795426858604
277591 1.27793397961731
277606 0.0340940257840578
277621 0.565977894286453
277636 1.98230234334134
277651 1.23123513591043
277666 1.97663419498025
277681 2.08192665956006
277696 1.70292516222483
277711 1.24364017651384
277726 1.5418560151669
277741 0.910758160738046
277756 1.80215964325394
277771 1.00284764611775
277786 1.24916067078918
277801 0.34285152532877
277816 1.6424150509535
277831 0.897899515741982
277846 1.3491415322843
277861 1.11067165161207
277876 1.93610535269767
277891 3.30842079791957
277906 3.18708042219151
277921 1.6677298509684
277936 1.86107325922664
277951 1.09064709149539
277966 1.52021011326942
277981 0.825239449468885
277996 0.890276844529654
278011 0.487482138978542
278026 1.19548976469262
278041 1.85681224956309
278056 1.63884626658102
278071 1.18597362621367
278086 2.34022199530997
278101 1.07783983407469
278116 2.66656271379592
278131 1.47569567034907
278146 1.33357385056974
278161 0.756909463724482
278176 1.96627033883528
278191 3.2381558603835
278206 3.03649073453898
278221 -0.199156579130952
278236 1.38460045404214
278251 1.52862589338495
278266 0.868512442028026
278281 2.22514709813075
278296 1.60909348552369
278311 1.18840279269422
278326 1.76730261576652
278341 1.55454715312325
278356 1.48452830157423
278371 1.80735298854785
278386 0.609617004971594
278401 2.71187838073436
278416 2.48916519750022
278431 2.38278067904531
278446 2.27189189941854
278461 1.25780942979694
278476 0.384636036689154
278491 1.7108142031282
278506 2.66054805477772
278521 0.220735497989417
278536 -0.395097062693609
278551 0.237233171203469
278566 1.46376145903262
278581 1.6693665091873
278596 1.1721689401415
278611 2.81593515852059
278626 3.05296932951267
278641 2.53683449820668
278656 1.73175082543666
278671 0.30513309578351
278686 2.0072077189607
278701 3.51928061268662
278716 1.26978514568218
278731 0.674131481350017
278746 0.680504902790685
278761 0.8735666424256
278776 0.489090552803831
278791 0.903356029833413
278806 2.07051103933769
278821 2.39831761455258
278836 2.21257841445103
278851 1.66862683201323
278866 0.270032188738671
278881 1.41848643442577
278896 1.09351818320916
278911 1.37915009812615
278926 3.00445695215512
278941 2.13150930911547
278956 0.686771087836078
278971 1.33630331059055
278986 -0.0647602815775445
279001 0.853923934763161
279016 1.08739527911166
279031 1.77248224761216
279046 -0.00351328466704014
279061 1.24108031388426
279076 2.57986358820961
279091 2.65784461788063
279106 1.44192040037617
279121 2.29047180708387
279136 2.08280027726919
279151 2.55899258488138
279166 2.05180253895886
279181 0.76538527419751
279196 1.16496243052241
279211 1.83144013189719
279226 2.04132715251761
279241 2.82446247800778
279256 2.2416963464475
279271 0.195458760348516
279286 1.79578296428933
279301 1.76192240837925
279316 2.66930707453903
279331 1.87909548861866
279346 1.92756789641095
279361 1.53423242186551
279376 1.5831317478254
279391 -0.858533166019716
279406 -0.181356932154962
279421 -0.514226510270627
279436 1.93607322544334
279451 0.717542038874994
279466 1.03811794592411
279481 0.926658446645352
279496 -0.123282081837499
279511 2.03021809078233
279526 2.12106989104303
279541 0.695347119255739
279556 1.57537184638806
279571 1.12220683934913
279586 0.269685981037544
279601 0.224653294942047
279616 2.7917218888925
279631 4.06206069199723
279646 3.2546549826258
279661 0.443874445966777
279676 0.262636961282542
279691 -0.233353116044489
279706 0.570569697468835
279721 0.391278019679618
279736 0.687823069371544
279751 0.465446084262402
279766 1.79177435746799
279781 2.8367283744785
279796 0.723695716532012
279811 0.464361857161745
279826 0.864880197366165
279841 0.580090513190367
279856 -0.268806543343353
279871 1.04402102968795
279886 1.41733575823906
279901 1.99985016804227
279916 1.60737779006914
279931 1.02816755769204
279946 1.32132017213022
279961 1.97391877971486
279976 2.26764071462661
279991 2.12194295602273
280006 2.1074744223446
280021 1.31012637468709
280036 0.722137723405809
280051 0.75156586300785
280066 1.6431937082689
280081 2.70988198385998
280096 1.73703312314259
280111 1.69879820710858
280126 1.86107254039054
280141 -0.353217594458696
280156 1.42659572894064
280171 1.88005863660504
280186 1.36916298683891
280201 2.34293200385834
280216 2.66812036797349
280231 1.1247786848163
280246 1.49918392669867
280261 0.560587957915938
280276 0.980914960328165
280291 -0.255609134502143
280306 0.392346955385484
280321 1.45630046947558
280336 1.16032799841454
280351 0.948848520978335
280366 0.994241919302719
280381 0.367448136764295
280396 -0.0888706833455027
280411 0.665112098259638
280426 -0.920468966644271
280441 2.37958680263632
280456 3.76051800451138
280471 1.42855568066424
280486 2.87925598937973
280501 2.33290277559583
280516 2.89748096282852
280531 1.99942094459947
280546 1.90317363299789
280561 1.25594084769214
280576 2.33357088011313
280591 1.96340180053999
280606 2.12006392719573
280621 -0.528806515070002
280636 1.28679064351225
280651 3.45567551318
280666 0.305449774105022
280681 0.693212801929027
280696 -0.144447645895925
280711 0.926277053196202
280726 2.13919205352762
280741 2.34976851387571
280756 2.18299503416746
280771 1.43752188590509
280786 0.456106738313096
280801 -0.428330543871574
280816 0.598006607782436
280831 0.919252617119976
280846 2.19750668814175
280861 1.33986849031025
280876 1.28232910839263
280891 0.844777160414552
280906 3.51891458118656
280921 2.61071475962766
280936 1.69571169685815
280951 1.64736089774501
280966 1.50177416306181
280981 0.655115548432066
280996 0.819002561223683
281011 3.50312435473142
281026 1.95973281119061
281041 1.40373029638503
281056 2.33354181933853
281071 2.34967517729846
281086 4.22386238490167
281101 3.89019878150416
281116 1.95034095483126
281131 0.344518428408283
281146 3.12932712786915
281161 1.79833807681842
281176 2.59623197534062
281191 2.85110331432026
281206 2.04737210691725
281221 0.990299518427075
281236 0.554596489486691
281251 -0.184532967903286
281266 0.223547071177459
281281 1.22177901134022
281296 1.64943260649306
281311 0.573154810579721
281326 1.5332327504929
281341 0.56299696322595
281356 0.0489126849988332
281371 -0.793075062680338
281386 -0.246960160471879
281401 2.34020011139229
281416 2.12217793320672
281431 0.140254906408812
281446 0.436938194839975
281461 2.60277929785025
281476 1.61956172277629
281491 0.242804397364433
281506 -0.221133733900735
281521 1.59920525812878
281536 1.49253519383801
281551 1.7145236691193
281566 1.77728979645199
281581 1.08961468982186
281596 1.53396524410361
281611 1.38585217624209
281626 1.19487728277577
281641 1.38797690825388
281656 1.1517810252482
281671 1.06961656359604
281686 1.92857365921189
281701 0.760296480007673
281716 1.08998283724887
281731 1.13245984497955
281746 1.78704134638423
281761 1.48419905882172
281776 0.997761209146609
281791 1.99489625709268
281806 0.828186465592586
281821 -0.86361973512153
281836 0.0458884352761635
281851 1.36099356524713
281866 1.55043655123838
281881 1.28587369098102
281896 0.562214229039538
281911 0.457168175373352
281926 0.963212991065497
281941 0.199281390936426
281956 1.39312113330272
281971 1.76825925440705
281986 -0.349385010375808
282001 -0.292612785216718
282016 -1.49359217107521
282031 1.32785370083689
282046 2.44508656178857
282061 3.06185935003865
282076 0.704679172368866
282091 -0.982132599998634
282106 1.58599235890299
282121 0.757034955393104
282136 0.350642401160917
282151 0.777406184616583
282166 1.60632744518841
282181 2.16273679163725
282196 1.53786393946165
282211 1.52359194436748
282226 1.3068723493289
282241 1.2709539756131
282256 0.118625845272827
282271 -0.707567345036987
282286 0.384545492353996
282301 1.16456552885797
282316 2.85620353020519
282331 0.651836865654652
282346 1.56599961030415
282361 0.524640872749257
282376 1.70096761467571
282391 0.972362317055902
282406 3.03687634996489
282421 1.31611152908229
282436 2.00881551738504
282451 1.67919499286452
282466 1.59951449270875
282481 3.05062198598553
282496 4.24994502210567
282511 3.98369074372615
282526 2.95477362232568
282541 1.9003398567694
282556 1.11749911774393
282571 0.297380233705069
282586 -0.672845802057039
282601 -0.558428484678978
282616 -0.34409051712888
282631 -0.085914981438473
282646 1.22315031412063
282661 1.12541130689116
282676 -0.4599858895423
282691 0.654785198917233
282706 1.01466637392602
282721 2.14236454393854
282736 2.71735473629199
282751 -0.570390021979971
282766 0.371135185032949
282781 0.391436876166015
282796 1.56220875728185
282811 1.3487375291023
282826 -0.898049064298803
282841 -0.374186678035574
282856 0.075682105835424
282871 0.905598033578298
282886 1.36474192192397
282901 -0.688023197014205
282916 0.300118006410106
282931 2.04758376981303
282946 2.43579218815317
282961 2.36485340856999
282976 2.71813463268482
282991 1.19359115922473
283006 2.42760911781829
283021 0.620993000755863
283036 2.06976141450371
283051 -0.14890995592278
283066 1.24466322874565
283081 0.990122947027148
283096 0.716817290098549
283111 1.31953147391434
283126 2.50689073652977
283141 2.88458372563344
283156 2.38849274477951
283171 1.05586650039245
283186 0.43411607456901
283201 1.17933950370159
283216 -0.243244445805356
283231 -1.16453040884928
283246 1.08637898273899
283261 0.879184119081829
283276 0.457682448509784
283291 -0.552258956132857
283306 0.298780223512259
283321 1.46748366271833
283336 0.848963253036974
283351 0.221071398259197
283366 1.47251807682559
283381 1.46977359887708
283396 2.71965339083918
283411 3.67256270177251
283426 1.89084830321994
283441 1.60951404288199
283456 1.34232316568949
283471 0.104752863580361
283486 0.30576454990658
283501 0.15874301337496
283516 2.45782749869602
283531 0.0479814455177935
283546 0.439605798477543
283561 1.19378179558044
283576 1.64563507427551
283591 1.66202428723047
283606 2.32212408395618
283621 1.27779722556912
283636 1.44820382155098
283651 1.43393076837684
283666 3.26877188964493
283681 1.697670381534
283696 3.42402251579591
283711 1.18823438019945
283726 1.92168022524667
283741 0.851086672307119
283756 0.878416006602453
283771 2.79474267860768
283786 2.71846892427303
283801 4.39763617012821
283816 2.78578687733661
283831 0.816543346760648
283846 1.05679282148517
283861 1.76036352094959
283876 1.71470940510909
283891 0.129199585397486
283906 1.58344328865306
283921 1.64207488108078
283936 1.01104263008282
283951 0.271712846587409
283966 1.71086928716575
283981 2.80071934306454
283996 1.76957198654052
284011 2.096032260736
284026 2.44981314931684
284041 1.80021606108734
284056 0.387390465202358
284071 2.35855190832072
284086 2.43093285694192
284101 1.5004325926651
284116 0.552183423147176
284131 1.19323197819884
284146 0.238523993023733
284161 2.57054331268419
284176 1.69086554039976
284191 2.20897397875885
284206 1.85149434737951
284221 3.08598063958833
284236 1.76170779624579
284251 2.23781719507933
284266 3.2419792805938
284281 2.75705003404627
284296 0.0519212294358882
284311 1.2569872953941
284326 1.63495476978893
284341 3.31926890517946
284356 1.89470291845412
284371 2.24639643114716
284386 0.948802896034848
284401 2.57483737443182
284416 1.09821649570816
284431 -0.903206490123664
284446 -0.272816796884283
284461 1.43876459364376
284476 0.900402661217037
284491 1.13202006918256
284506 -0.537893270776783
284521 -0.792018992232493
284536 -0.398792197201798
284551 -0.444611147929363
284566 0.307938999772779
284581 1.20423929599624
284596 1.10226803349589
284611 1.17329526960223
284626 1.15755028993873
284641 1.97826270772276
284656 1.9519289268748
284671 1.15620575992889
284686 0.382105182719843
284701 2.10620166560372
284716 0.122270105807183
284731 1.20409928251441
284746 -0.575162457258006
284761 1.31501036904666
284776 1.50174952035342
284791 1.5402629028367
284806 1.6801578600899
284821 1.20121333186535
284836 1.24120178548185
284851 2.0313137375711
284866 0.894161270667936
284881 0.798753942984042
284896 -1.25460732138416
284911 2.22478662750043
284926 2.04966401821913
284941 1.61776380040244
284956 1.50973749841
284971 1.06520078677487
284986 1.46735903768893
285001 0.322453712925389
285016 0.44786229773352
285031 0.995889406431751
285046 2.28860270208546
285061 2.21295240819299
285076 1.44083647159688
285091 0.908641857064084
285106 2.55104971858022
285121 3.58248142359902
285136 3.40342185692722
285151 1.7527222382791
285166 -0.418150847674664
285181 -0.792950127041013
285196 -0.256339954994662
285211 1.75908674888992
285226 0.478352612408312
285241 -0.802366799309838
285256 0.830738715256218
285271 1.5268687078933
285286 0.296060267696768
285301 1.08814529867569
285316 1.63668356627533
285331 0.941263024462118
285346 2.64401990891267
285361 1.9231205463656
285376 1.88540485082108
285391 0.229896745171357
285406 0.594822350891111
285421 0.669894060635895
285436 2.34046071228438
285451 4.19786563097044
285466 0.285028663325926
285481 1.3595353229053
285496 0.958556362612063
285511 3.27537640069299
285526 2.7551580152785
285541 1.75222622578386
285556 0.304491827884638
285571 2.38619979324204
285586 3.99435901480889
285601 2.72450046162278
285616 3.9786190933942
285631 2.31509813990165
285646 3.86594798736053
285661 1.41224037369833
285676 -0.770776861637834
285691 0.892166712767646
285706 1.44792988176558
285721 2.7971365220486
285736 2.23955047750952
285751 2.20109354809291
285766 1.40236995249151
285781 1.7910868370286
285796 2.10474965479744
285811 1.26131121832396
285826 -0.315223339331249
285841 1.75487002324586
285856 0.765819293180016
285871 2.49581343781144
285886 2.70244261622832
285901 1.90508720659687
285916 1.18368183529768
285931 -0.63491787920735
285946 0.393555131799648
285961 1.85098788752133
285976 0.746971400596593
285991 1.02317679502764
286006 0.364869517220379
286021 2.10024294826355
286036 1.57578197147289
286051 0.369692167346597
286066 -0.116792778478618
286081 0.930853963167008
286096 2.7507019525916
286111 5.25609291640026
286126 1.88389360833222
286141 1.23183375676852
286156 2.13206316820345
286171 1.2808356202376
286186 0.033341064449225
286201 0.0115854188021835
286216 1.31052576073294
286231 3.00186442507651
286246 2.59089721688739
286261 1.97173495424505
286276 0.52063374336868
286291 0.852481354138002
286306 1.05369041497342
286321 1.62170580766094
286336 0.17250064771646
286351 -0.672895781797583
286366 1.21308371854314
286381 0.0158141908837277
286396 0.0496214734601278
286411 1.14407184291027
286426 -0.170862366721772
286441 -1.05224567098045
286456 0.516122744430854
286471 0.741315242129721
286486 -0.929736117405245
286501 1.19996644019395
286516 2.99703143948395
286531 3.43669066766896
286546 3.38114960479304
286561 3.06461402637895
286576 3.19457101190355
286591 3.04734552649064
286606 2.05333705201695
286621 0.628840078939747
286636 0.715270719079972
286651 2.26822068883074
286666 1.2244199566931
286681 1.74701882413417
286696 3.15050379891822
286711 0.381284003456056
286726 1.00360798558156
286741 1.34326005143547
286756 1.52197170349352
286771 1.63109235532245
286786 -0.262059653529495
286801 0.19971154611858
286816 -0.97566436793529
286831 0.830173915569196
286846 -0.339470147939724
286861 0.707459233537029
286876 1.09370639446169
286891 1.92125536822436
286906 0.864166912186935
286921 0.799342133774474
286936 1.28100120468838
286951 -0.282445569999845
286966 -0.507685225136716
286981 1.31598973830677
286996 1.26807830416465
287011 1.28314720285766
287026 0.385596338465032
287041 1.91955803361009
287056 1.23313924720352
287071 1.79063825841468
287086 2.27714920647784
287101 1.97402179612768
287116 2.22290394595859
287131 0.813425790663841
287146 0.900184490719525
287161 0.744327105382527
287176 0.750011205851517
287191 2.69534141853323
287206 1.46021112666547
287221 1.06117584153089
287236 2.80863867658967
287251 2.47493766902542
287266 1.01901902475692
287281 1.32874314414707
287296 1.40303008597516
287311 1.96460769026065
287326 1.16111505055096
287341 0.290445097040076
287356 1.87445654975914
287371 1.06443987446789
287386 0.139098020898381
287401 0.784588337391164
287416 0.541814769656553
287431 1.60641160424981
287446 0.789543759540901
287461 1.66244186720555
287476 1.38620489227985
287491 2.61525508072403
287506 0.702912503440611
287521 0.890930745948705
287536 1.74912992184107
287551 1.49481744476283
287566 2.89665138825607
287581 2.06308246077474
287596 4.32322392420618
287611 3.30125969108756
287626 1.90187119664733
287641 0.0426793192656649
287656 1.40913694333647
287671 0.674687612407925
287686 1.67267417922328
287701 0.489904149188701
287716 1.55149043204663
287731 0.852125431511773
287746 1.45065963346049
287761 1.39613199374128
287776 -0.59108934938321
287791 1.99925493030174
287806 0.798935703472255
287821 0.371001342390149
287836 1.33430580792201
287851 0.953538359210866
287866 1.44831890627213
287881 1.13430953595528
287896 -0.00752249641592934
287911 -0.110140821812351
287926 0.831566687040176
287941 0.732266874292292
287956 0.919007376837338
287971 0.725739768931827
287986 -0.533057085084433
288001 2.20777436477703
288016 1.44129201382594
288031 1.03640418908261
288046 1.49690352502651
288061 2.38384216407229
288076 2.20271365050869
288091 2.23617905826823
288106 0.457301331798178
288121 1.99934927807241
288136 1.13700433104248
288151 2.38773297163805
288166 1.33920135513325
288181 2.19591651163722
288196 2.2345149584474
288211 3.77913931035771
288226 2.28421205406527
288241 2.23698419276172
288256 2.14484340800456
288271 1.76740543621746
288286 2.65326272278449
288301 2.61998726648555
288316 0.582196596094581
288331 0.880823849071534
288346 0.525801432323901
288361 1.77802605975177
288376 1.76274618888159
288391 2.0842279132534
288406 0.565285754877952
288421 1.40514970293641
288436 2.52646404836553
288451 1.98572733656228
288466 1.17291145116743
288481 1.76629220151209
288496 2.5064540826642
288511 1.18738831034879
288526 1.47744098546686
288541 1.84597898148088
288556 4.30214331410452
288571 3.10541098319027
288586 1.85361422929046
288601 1.96658803287367
288616 0.617004022073778
288631 0.96256534259071
288646 1.00561559170513
288661 1.80596985082696
288676 1.61160189983356
288691 1.36617404135649
288706 2.584246813276
288721 1.31384287622467
288736 2.90794786994515
288751 1.90409425109863
288766 3.45070747678438
288781 3.89947622714215
288796 2.76856657298884
288811 2.1149366600187
288826 3.15545730660457
288841 2.35609760786275
288856 2.79573056670424
288871 3.09249313725244
288886 2.12378740976134
288901 1.55863675910707
288916 1.78816893055748
288931 0.0413501126323511
288946 0.416851201785264
288961 1.20817514131811
288976 2.31979241177966
288991 1.78004146240767
289006 0.25263368365463
289021 2.34368283038652
289036 1.68267579913161
289051 1.08346066789048
289066 1.46048152642448
289081 1.6866702832029
289096 2.1235185835492
289111 0.697953005664795
289126 -0.366837941602153
289141 2.53719090367664
289156 1.18284887381608
289171 1.54996242223516
289186 0.520190835324092
289201 2.91392358946771
289216 1.14607094585855
289231 1.18653968349484
289246 -0.0845286229768178
289261 -1.13933408882999
289276 0.71275952316562
289291 1.74682088624662
289306 1.00869693203375
289321 1.2901896001243
289336 -0.0182859447938796
289351 1.20316268691829
289366 3.12896888438708
289381 0.78659591444296
289396 0.0761480103588573
289411 2.03537394225635
289426 1.93275400896152
289441 2.09962207899324
289456 0.22279256932108
289471 0.32572793517579
289486 0.215139098865092
289501 -0.197535627363141
289516 1.79110094153983
289531 0.60815230863989
289546 3.39991287581967
289561 1.96742224588651
289576 2.02675442306287
289591 2.59313603864734
289606 2.5073737077743
289621 1.58411246666208
289636 2.24909520375011
289651 2.52771059599504
289666 2.07428516703047
289681 2.38162407850194
289696 2.58712029428678
289711 3.27696364386177
289726 2.57186551898649
289741 0.931495411432528
289756 0.363534307787225
289771 -0.0230875355515113
289786 1.07605595101349
289801 0.551610043042075
289816 1.72854276545937
289831 1.68493748717343
289846 0.414990105996201
289861 0.239293908881745
289876 -0.259147614363496
289891 0.149283330623178
289906 0.754634307219198
289921 1.83754255422288
289936 -0.631457002516771
289951 2.24603171651939
289966 3.24810297270712
289981 1.4066509491762
289996 1.1188997265496
290011 1.67456784741963
290026 1.88155902499397
290041 1.9569564783818
290056 3.21462029740089
290071 2.08653647705801
290086 1.07199053124061
290101 2.39746295012739
290116 1.0419529267085
290131 2.19899489510828
290146 2.00530669168839
290161 -0.712001862567664
290176 0.578143098996476
290191 1.66634740374787
290206 1.2003720187318
290221 0.708139604656336
290236 1.62824741038285
290251 1.43590449052751
290266 0.283164991658009
290281 0.499709917495304
290296 1.60853460720364
290311 0.334195103256963
290326 1.62475280534058
290341 2.43953358462904
290356 2.02113139749306
290371 1.29559016148109
290386 1.99005517346714
290401 3.04051999617862
290416 2.68005210800349
290431 2.25494495155707
290446 2.15736527834405
290461 2.14343984997518
290476 3.21614267394686
290491 1.11136912919918
290506 0.837638875992427
290521 1.74330628424342
290536 2.10389070731132
290551 0.691633354415141
290566 -0.264903263917518
290581 2.35084902980394
290596 3.42464238971167
290611 1.78106321607968
290626 2.35445632608939
290641 1.73256269491685
290656 0.651783910488286
290671 0.328544235054979
290686 0.529892745501956
290701 0.0214232846331299
290716 0.386860781292976
290731 2.21708776032155
290746 1.44242407690133
290761 0.769683142154851
290776 2.08059772479978
290791 1.1143107038717
290806 2.39693673103824
290821 2.75783975627688
290836 0.688204784294213
290851 0.939142225200911
290866 1.27556894859633
290881 -0.558818774130072
290896 0.392654503897632
290911 0.261654534009322
290926 1.2956130360287
290941 2.69295129407615
290956 0.596953369830065
290971 0.902349559784604
290986 1.17993592228166
291001 1.7399281081271
291016 -1.38981246088744
291031 -1.94082826222608
291046 -2.02804108106177
291061 -0.530367663925879
291076 1.56820171801455
291091 0.451003744026764
291106 1.59643963568839
291121 0.502210555435604
291136 0.350436803088962
291151 1.6422899297688
291166 3.07580853861493
291181 2.2658249970992
291196 0.594163099732845
291211 0.482420719965689
291226 2.61721126995881
291241 2.68705822124104
291256 1.89017707393292
291271 -0.146303345693786
291286 1.30865230152764
291301 2.57305476725206
291316 0.525886995303371
291331 3.2908017928392
291346 1.73504751063769
291361 1.06829792824147
291376 0.501343551900108
291391 1.2090929221797
291406 1.1496179489251
291421 1.29221070919769
291436 1.82304431304107
291451 -0.150783623210612
291466 2.37383901924622
291481 1.30424800245302
291496 1.57849106820322
291511 1.90747241299226
291526 1.093729978425
291541 1.70058769733898
291556 -0.0581522852959504
291571 0.854040011856897
291586 0.531173758711288
291601 1.6083363037482
291616 1.66949101354928
291631 3.05560959632516
291646 1.61501721121242
291661 2.34489171351563
291676 0.566837678433471
291691 2.05831332780879
291706 1.07056119818687
291721 1.24478579259449
291736 0.310446148022618
291751 -0.0263517252777003
291766 0.70228787859756
291781 0.596769761164805
291796 0.687361185793137
291811 2.95580509788322
291826 0.604254245092508
291841 0.951443472588553
291856 1.49644332779867
291871 1.74292128299218
291886 2.74987819137728
291901 0.674898894569529
291916 0.110499606012588
291931 -0.21554448464481
291946 1.36842796478502
291961 0.796944394022613
291976 1.65365535178755
291991 0.429840466335397
292006 2.80621821193688
292021 2.24059967349823
292036 0.832845996172149
292051 2.26179728102281
292066 1.59168769630274
292081 2.52045793986011
292096 2.97234418554564
292111 4.081764423734
292126 3.25729288859645
292141 2.39415603094321
292156 1.90554003439672
292171 2.7192227801557
292186 1.98913147212776
292201 2.52483642970125
292216 2.27000091650238
292231 1.78461852115069
292246 2.2099095582467
292261 2.10594914230907
292276 0.267726684734969
292291 2.15180785606556
292306 0.939104249244264
292321 -0.130717714378272
292336 1.20740590732562
292351 2.77395033937473
292366 1.18866921722571
292381 1.65067450366024
292396 2.33667450796702
292411 1.76586070665235
292426 1.97774334205586
292441 1.83531089361617
292456 1.94178179236626
292471 2.70183528402198
292486 0.543189216775587
292501 1.1242757064
292516 2.79380342156966
292531 0.87910552003293
292546 0.564354938760331
292561 -0.53919658497141
292576 0.329216673475118
292591 -0.164142585679052
292606 -1.37812305987747
292621 -0.657098059313148
292636 1.97279375726133
292651 2.98784249802836
292666 0.86348473590347
292681 1.99253482559987
292696 2.62800202025486
292711 0.768984401223805
292726 -0.583498425232037
292741 -0.595188165771948
292756 1.18246868943837
292771 0.559069555850367
292786 2.10501486816332
292801 2.19315442878013
292816 0.387246274016455
292831 0.875588825372957
292846 0.932543757620748
292861 1.71523143710214
292876 0.545356199400285
292891 3.52948989497834
292906 0.943528730912549
292921 0.815806340353254
292936 2.13942591069782
292951 1.7905527586508
292966 -0.374163683075107
292981 1.05614874321201
292996 0.747372650639143
293011 -0.185426300713317
293026 0.812117014838566
293041 1.21158902397129
293056 -1.1901963495816
293071 0.293713605107813
293086 2.50436141430456
293101 1.73466350108276
293116 2.80374855237507
293131 -0.854757682116782
293146 0.342646954923636
293161 -0.135075092799509
293176 0.607385645665493
293191 1.41976881576259
293206 0.6720294263596
293221 0.575653743559282
293236 3.67165536593399
293251 2.29507947474159
293266 0.439782743021918
293281 0.498190950519098
293296 0.513954336195035
293311 1.12201201978593
293326 1.94134304244107
293341 2.0915149826216
293356 0.95595412696187
293371 2.33147988496861
293386 1.29529996696324
293401 0.708458639138524
293416 1.99755468444184
293431 1.18893726913158
293446 0.761189297922986
293461 3.19261449235831
293476 3.0615074053949
293491 2.14673992954145
293506 2.45725543137786
293521 2.38571345260066
293536 1.83488636691426
293551 1.06845812326608
293566 0.950679421321823
293581 1.45991618929193
293596 2.99953663170585
293611 2.68520210654426
293626 1.47545310434007
293641 1.02148365935216
293656 1.79368071576106
293671 1.49744252431549
293686 2.55010906611846
293701 2.98151527995623
293716 1.68810636867449
293731 3.69375082252222
293746 1.64078645001511
293761 2.08732344035098
293776 2.09260981319524
293791 2.75647275909715
293806 2.26625715937193
293821 0.938205836575118
293836 2.15644271989655
293851 2.64766807639707
293866 0.793715310188862
293881 -0.759250041999993
293896 2.33591916235228
293911 2.99577081283955
293926 1.50686672001367
293941 1.24787933216571
293956 3.88293063179113
293971 1.09871436853434
293986 0.853578483298127
294001 0.969056018767511
294016 -1.16067091215353
294031 -0.459152222550018
294046 1.13552360734514
294061 0.866309438428461
294076 3.25828291718601
294091 3.18982977526177
294106 1.04119455285067
294121 2.21937646786941
294136 0.105515581823295
294151 0.925807673403613
294166 -0.139000243367027
294181 -0.0908443787245927
294196 1.01617285684085
294211 1.03197968740508
294226 2.59139206512429
294241 -0.253822652525474
294256 0.741703197493902
294271 0.364477789446322
294286 2.35332682773657
294301 1.45363387715857
294316 1.84768184078354
294331 1.03948902957722
294346 0.756782241084223
294361 1.69118841676593
294376 2.9431968478324
294391 2.29814808669669
294406 1.74896149590102
294421 0.364027822162758
294436 2.52997936026564
294451 3.02193247200066
294466 2.12702488136458
294481 2.80529345070655
294496 3.59933211209952
294511 2.47357624963976
294526 1.41315575604099
294541 2.92412052625892
294556 1.28086115048908
294571 1.21746872546776
294586 1.25742937030179
294601 1.86852910675876
294616 2.60018211552272
294631 2.82371937658384
294646 1.16626350404255
294661 0.14216466204679
294676 1.15280795464148
294691 1.01232528050629
294706 0.607219913246875
294721 0.46305120026192
294736 2.25771927890149
294751 0.285454482406461
294766 0.433127625138301
294781 0.964771974139073
294796 0.08453239668408
294811 2.77935529552003
294826 1.39345050374562
294841 0.819523145820932
294856 3.0287625492483
294871 2.55770455514635
294886 1.6722029340341
294901 -0.214737675316809
294916 0.40442227874193
294931 1.04306658802934
294946 1.6511123834482
294961 1.07570843535229
294976 1.69308542051546
294991 2.69040009784774
295006 0.544044458052565
295021 1.39871349116472
295036 1.4830575043872
295051 2.61663226527958
295066 2.56163650492827
295081 0.378676908432241
295096 0.844347000449908
295111 -0.0449365192135694
295126 1.06983216298331
295141 1.27122988145624
295156 0.630609597449155
295171 1.67214828150629
295186 0.46058722939858
295201 1.24106802045328
295216 1.59710953741097
295231 2.92604367742787
295246 2.58294948604193
295261 1.2693969640557
295276 2.39910082933368
295291 -0.157584653352516
295306 0.340765239234189
295321 0.510318465006947
295336 1.41657083551075
295351 0.294505631802957
295366 0.404231668230095
295381 1.95292048878678
295396 3.5346825735089
295411 1.71632415504933
295426 0.826737491043156
295441 0.0993374497878748
295456 0.338063929014548
295471 1.88230774289348
295486 0.815902945017391
295501 1.78943990234512
295516 2.09743458090742
295531 1.02774911404281
295546 2.95215336290355
295561 -0.0472798559316608
295576 0.982214076021208
295591 1.97017669950134
295606 1.62443152359307
295621 0.396295145368673
295636 0.494660741415531
295651 1.78353246356691
295666 4.15406287838297
295681 1.25359309806871
295696 1.18034235474881
295711 2.13792982121972
295726 3.38378075666211
295741 3.22534217588638
295756 0.489310189783605
295771 1.38195719696541
295786 1.61371417288291
295801 3.28670559050554
295816 0.944109690371267
295831 1.53288472278732
295846 1.55389421628286
295861 0.498188027551844
295876 1.87433246971948
295891 0.176559895793431
295906 -0.153399839080687
295921 0.339833563206333
295936 0.573700722638459
295951 0.979134462618124
295966 0.835609758509524
295981 1.26091821936221
295996 1.52111983630682
296011 1.34526896239596
296026 2.55347253627761
296041 1.88429835211614
296056 1.29219182387421
296071 0.23154967810454
296086 1.44308488392613
296101 1.02418869352865
296116 0.0483745317677911
296131 1.18516736091372
296146 1.27967217337896
296161 2.52709856816084
296176 2.56655963715072
296191 2.46848089332279
296206 1.02728355577
296221 0.5123238013519
296236 -0.39530606572228
296251 -0.420244143431976
296266 0.441941138798435
296281 -0.981385707103912
296296 -1.28276149657352
296311 0.266935026530424
296326 1.49669312975813
296341 0.35365960079784
296356 -0.725078067832562
296371 0.249359634290782
296386 1.04903497015973
296401 0.694078661337065
296416 0.367510140133644
296431 0.885992684196106
296446 1.40156561607496
296461 1.41708492314914
296476 1.14947832667584
296491 1.82938284460247
296506 1.41735572165909
296521 0.627040258853443
296536 0.942026316344121
296551 -0.192271828093537
296566 0.0263375709283901
296581 -0.196334165122695
296596 -0.290466975919827
296611 -0.589465856823219
296626 -2.98974908215276
296641 1.35987967046975
296656 2.25212339723008
296671 2.2640763905095
296686 2.67762890793063
296701 1.88625525143263
296716 1.6544291138721
296731 3.59789245219252
296746 0.979228470224653
296761 1.72841425613093
296776 2.14794728956748
296791 1.10372731534628
296806 -0.393482368147208
296821 2.02949202137685
296836 0.810710285300049
296851 0.597833997551188
296866 0.333925698939843
296881 0.384621482648514
296896 0.898234950580599
296911 1.05692407192551
296926 1.55349943078812
296941 1.0768774754055
296956 -1.38253134143233
296971 -0.420566235435927
296986 1.47272707156841
297001 1.15874986004236
297016 2.71627648080096
297031 1.8965188726065
297046 2.1061740230958
297061 1.9333237023382
297076 0.30966203382155
297091 2.36606354108095
297106 0.981812085601434
297121 1.43727827021249
297136 1.90011293706598
297151 -0.188805282337313
297166 2.35733647163714
297181 2.59343509591584
297196 0.626183346826545
297211 0.877563345126983
297226 0.876424763148419
297241 1.54352299043849
297256 3.03965610165503
297271 2.30157003634674
297286 3.23101574466339
297301 1.80587018969536
297316 0.624047029147387
297331 0.962779641656863
297346 0.776574356637398
297361 0.116770541800799
297376 -0.143000198851222
297391 1.70293072332417
297406 2.28566211965638
297421 1.36354358790385
297436 1.37868787839171
297451 0.411866300107824
297466 2.13177219363452
297481 -0.676794234656924
297496 2.38124054514264
297511 1.09758051556227
297526 0.960334580181631
297541 2.35955680280784
297556 2.41799741821434
297571 2.78494072573613
297586 2.4246709367628
297601 0.45367510715875
297616 0.644069821249216
297631 1.42676448302384
297646 1.8858851823893
297661 1.2213151618716
297676 1.05639194346771
297691 1.82732312587137
297706 2.03906314187527
297721 4.13601002807307
297736 2.72665986266956
297751 1.3076144620183
297766 1.87250407392081
297781 1.57573565838895
297796 0.860581406583213
297811 2.03300851565185
297826 1.41454117811844
297841 1.38712073437749
297856 2.42277511281879
297871 2.41800474762678
297886 2.09190801064207
297901 1.93063956618004
297916 1.34704728704029
297931 0.750012019808107
297946 0.618991973940881
297961 3.88606255068034
297976 2.78313106447354
297991 2.68771755390513
298006 0.214372780270413
298021 3.04174318603857
298036 1.27066943065674
298051 1.31073241063765
298066 -0.673456625675909
298081 -0.335044913328473
298096 0.616523004697241
298111 0.565447994156784
298126 0.515747391355787
298141 2.0818413523845
298156 1.5343801208662
298171 1.28344829219343
298186 0.740432646017129
298201 2.71833908020558
298216 2.35067962304506
298231 1.17153559836361
298246 -0.26479950492766
298261 0.0645598138886996
298276 0.725829147557066
298291 1.87205014290219
298306 1.74138176410213
298321 3.67892928798021
298336 4.99200390097074
298351 4.44161148274574
298366 2.64223408500687
298381 2.28804855731397
298396 1.47723190279272
298411 0.187104325365813
298426 2.72572231612956
298441 1.61133660246771
298456 1.91007578476268
298471 1.5594519408669
298486 2.9127064939615
298501 2.50269548323709
298516 0.571639898363894
298531 0.756362870217314
298546 3.19957140657745
298561 1.66627715141817
298576 0.626267700134685
298591 0.676693688063783
298606 1.55069086760917
298621 1.86520756123481
298636 1.24414860183654
298651 1.18088202663836
298666 0.129399564432854
298681 0.645294174069016
298696 0.318271805425769
298711 0.564469472609575
298726 1.4497085576889
298741 0.89949012856719
298756 1.92718887676919
298771 0.0869714192401811
298786 2.20090074035847
298801 0.530749108954941
298816 0.961037919686882
298831 -0.256615938852734
298846 -0.554857979349986
298861 1.03753208893522
298876 0.601618121262346
298891 0.624230281456459
298906 1.7679966153213
298921 2.7559728875628
298936 2.12543494089514
298951 0.590340246387561
298966 1.12005321451774
298981 1.55984734979358
298996 2.19864060367458
299011 1.41165329433107
299026 -0.268666764998362
299041 1.85766438076493
299056 1.89811532967827
299071 2.23808236450858
299086 2.09818714598603
299101 0.416810228328591
299116 0.00892282264647648
299131 -0.269927899349384
299146 0.060160922789068
299161 0.112512458042941
299176 1.23815782683413
299191 4.32037798359709
299206 2.32666347884639
299221 1.64986817216453
299236 2.4028360067228
299251 1.39593104255939
299266 2.33717167005601
299281 1.62024580978587
299296 1.67050313850271
299311 1.44909991698016
299326 0.444311296554795
299341 1.76873413304903
299356 0.945778421490128
299371 2.03676967283953
299386 1.73318041923983
299401 0.136651769797776
299416 1.69856098572186
299431 2.37557276721703
299446 2.58532110539883
299461 3.01061693123574
299476 2.00506606313864
299491 1.20138890328853
299506 1.88963825526107
299521 1.98846438156909
299536 0.507174735274996
299551 2.52700428935396
299566 2.17996259757613
299581 1.98936624880184
299596 0.0455011189406889
299611 0.492376187592583
299626 0.611955168344086
299641 1.7855411057189
299656 3.39808799929584
299671 0.383657611526396
299686 -0.821296398533014
299701 0.740738175224588
299716 1.72934211584371
299731 2.27632207185842
299746 2.20772865405692
299761 2.04772039812365
299776 2.04157514935943
299791 1.00726292979102
299806 2.98366719534952
299821 1.78696526162868
299836 1.00882828456428
299851 1.76883039475541
299866 -0.255173166474812
299881 -1.06830133102884
299896 0.0886404522243254
299911 -0.475675364243194
299926 2.87554093977603
299941 1.76546794563034
299956 1.46425097769704
