## Supplementary material for "Assessing measurement uncertainty at laboratory network scale and its impact on diagnostic performance in the absence of a gold standard: application to ELISA tests for *Coxiella burnetii in ruminants*": code and data: post_distrib_batch_eff_sheep_test1_.csv (part 1 of 2)

b[1] b[2] b[3]
1 10.4794753701615 -8.97160854339817 9.94681659668971
16 14.4527589247708 -10.3756055084499 10.2294416526835
31 11.9076944693858 -11.1021399683284 4.56886492687099
46 11.9385546195404 -13.3895464141272 11.7394003669479
61 6.90913662728065 -9.82259653531885 12.1052786659379
76 3.45738916681986 -10.6921389233448 11.4121811894117
91 7.78681764719487 -9.74249323301564 9.25360195510337
106 7.85714351739414 -10.5643484654815 10.9677859268506
121 6.36142473124881 -8.77057465301228 13.7563297833025
136 6.83538530305352 -7.69828727955894 9.74938005402218
151 11.3074937175577 -12.8088813897791 5.42972360024318
166 9.66746961888722 -15.0746647524817 12.8829121267949
181 11.3042160139235 -8.15232011290549 9.8536842923311
196 10.2577468474938 -10.0137979700817 7.67067700155671
211 6.71006727577166 -13.7557278681757 12.3367743728853
226 5.47010428108834 -10.0619839575199 11.7875290082838
241 7.25922392911729 -11.687045521692 10.9118797612882
256 8.34423157209203 -11.5768825488924 9.9835844080533
271 5.41649770490474 -12.3317086290047 10.4831766950212
286 10.8715169775948 -11.8807267258571 11.5328537172538
301 11.1825728762869 -7.7847381528534 11.8199544013717
316 3.46812127619806 -6.09469489884383 11.8684013587231
331 5.42770400351064 -10.3539865885544 8.64103140324886
346 11.9186662348314 -13.6407245629572 12.2639617737634
361 5.44645957869505 -14.4222457931596 14.6674378771328
376 7.66521415351483 -12.1190749381271 13.4025408740192
391 10.9181435169496 -10.8817805586914 12.2249552777651
406 9.75718292326314 -12.0088788460241 10.8539046034123
421 3.84050285147906 -9.51397662987134 8.06890903152883
436 3.53739278784338 -11.2982832734627 8.21174100988761
451 4.17060925987878 -8.40765457532256 6.61203638981186
466 5.5605436103973 -11.5127298659842 9.92736875283982
481 6.00351493816336 -11.0159588184384 9.10897454682197
496 6.59346645001701 -10.720177767864 10.1953868445925
511 13.9471147608664 -10.1451895404805 8.91001396466248
526 13.2476547257495 -11.4040873726974 4.63014457948119
541 7.0035940870904 -13.5593645680599 14.4215096631463
556 7.23594863169704 -12.3724624161257 11.4669619151428
571 8.95564585705453 -15.4570907137634 10.7774068326962
586 9.70591405765216 -12.4845785876709 10.431848584359
601 12.2098212958765 -13.0126119109029 9.21540650215548
616 8.69362678017564 -8.74063359220954 12.2884408468522
631 11.4759855135288 -13.154183460187 9.00457854649561
646 8.34783873670878 -12.0604807899108 13.6431065852674
661 9.48074984751585 -12.1657944541186 11.867934715741
676 16.372857402951 -9.47182443442537 12.2724461056329
691 0.613796781760758 -11.451778774907 16.0441593514085
706 7.53987624953427 -9.51054233841666 11.1214217109134
721 9.52258710915987 -10.364747867025 7.664467872398
736 9.14513806809394 -11.3622818782158 11.986060832136
751 8.86870502435731 -12.1738655860476 12.3626085281514
766 8.64726340939451 -7.65595279074875 11.6637845348804
781 8.35924713475629 -10.7656554796286 9.97059366322732
796 7.48633204565443 -10.7983958588502 11.9315007326537
811 10.6039991366365 -10.6641922360534 11.7625588259303
826 7.73349936737422 -9.73889881607354 12.3374768163501
841 3.88824198942749 -6.87408179083875 9.42998519143779
856 7.308112172733 -11.6638168364749 8.19323115408216
871 9.23540962319859 -10.4242381944612 10.4894744883794
886 7.84501069465522 -11.6902202766457 9.42284846883852
901 11.9066371948957 -13.0677453250983 7.32388013494766
916 5.57325597759686 -13.4373771839965 7.90951402150802
931 11.0536184563292 -14.9134506385088 8.47210426395405
946 7.7204184901784 -11.0077877646243 12.3337062091961
961 10.1074749560277 -12.9781289983911 12.4063387912496
976 5.74111969287813 -9.84735076617255 10.1427588580068
991 7.8591826837025 -11.2194344230009 8.68288579791983
1006 8.38962086836436 -10.652800877486 12.6454138567935
1021 8.68449605312795 -6.98662071650549 10.6285471210644
1036 9.3672997123608 -11.5565728941571 11.8128432935975
1051 11.6901004135031 -11.0653861475547 7.49974100087617
1066 5.86441009473104 -11.7120095169697 11.6583639711216
1081 7.74041747080454 -10.8327573148034 13.2429089815403
1096 8.73297345559371 -12.8516046878216 10.7821719969856
1111 11.7503241354076 -12.9420368456503 6.28824242384292
1126 9.04653654386882 -17.0884243302002 3.48225604088906
1141 4.27525096614986 -14.0511843005454 8.26105756320377
1156 2.09499918587107 -10.9968200882591 12.444018678659
1171 9.02977957235025 -11.6505038856781 9.14869760315667
1186 10.0419691405407 -8.85832907172241 13.7142720947852
1201 3.17579161995477 -9.40211324320077 12.2509379020271
1216 8.01399065193663 -11.4884761903441 13.6198718387004
1231 10.283146692427 -9.07691922249962 7.93354174535026
1246 5.91571961035747 -10.5081151678961 10.5945766537914
1261 6.43324687613934 -11.7989207135837 9.99610471758069
1276 7.72111593560476 -11.9896317143983 8.72502536724724
1291 12.7042610338903 -13.1331244227101 10.2259587615739
1306 2.56685091478733 -12.9776621636068 11.0024013794949
1321 6.21258537460604 -9.40698070084784 7.782256371844
1336 13.5798230562513 -10.8098838987947 7.36418511029069
1351 6.44202345263794 -11.5721733850688 11.3914853051135
1366 12.5266943727783 -10.5864682522188 5.29106545015102
1381 8.39954149230468 -8.62457734073832 9.59238947528548
1396 11.989092592459 -13.6998624270537 10.6705192796973
1411 13.9416083041264 -12.2821974832145 7.26236524308653
1426 10.7307506997371 -11.5287655738753 10.9448404993106
1441 9.70143593315979 -13.5077458744577 12.2128272115107
1456 5.6077327927279 -11.2552547596999 10.7883884960164
1471 7.87139117676792 -8.77011484382048 10.3676119526363
1486 10.0512275338481 -8.54076257793747 9.17981898415979
1501 6.57321783958612 -9.79361539641284 10.4575427919634
1516 7.09526724487242 -11.3598536361981 10.2180570979421
1531 10.1099842133198 -13.9849684568113 11.9217637541719
1546 8.97698835694704 -11.7687124330854 10.3482887528826
1561 12.7080557265569 -13.5974597965158 14.3602481586664
1576 12.4278950145374 -9.92557594742366 10.6263542867986
1591 8.81585113175255 -10.1140244265756 7.7196333707832
1606 8.84852563748667 -11.5879139760632 6.98919704574095
1621 10.8272476354593 -13.8936011305495 10.265621593719
1636 10.4768833913481 -14.5421134919771 7.55048838491806
1651 8.00478996731465 -11.3870683199569 7.66683859795343
1666 10.9833054196437 -9.67675295662494 9.20639477026647
1681 10.975966505428 -14.0842170883587 6.60810329530858
1696 8.74429482793645 -14.4131885955096 7.59132195321076
1711 8.35540081937938 -11.7938739698448 9.1957456157342
1726 8.54188654040822 -12.1637290870618 11.1015922658844
1741 4.38161428949616 -9.40348083207405 10.4701333679865
1756 4.76270996389558 -10.1167724107351 12.8428435303427
1771 10.1866443259138 -10.0985831209874 9.3192056775305
1786 7.8393786964427 -10.9482428907849 9.47290565575005
1801 8.73254854931613 -10.3395301138565 13.27120099972
1816 9.62890928334448 -13.1421532113986 12.6198926986953
1831 10.6177318132132 -13.0084639932985 8.35682566668246
1846 4.85189230624796 -11.3369470192437 10.525748398262
1861 10.2198366294681 -9.26093975475008 10.7195798173482
1876 11.6347171357125 -12.0407425571971 10.0956798808476
1891 13.7409209436103 -13.6757429810326 12.166734697098
1906 10.1188233131726 -15.1607131509855 13.6108749218729
1921 5.43121088205867 -12.3192874693152 9.82542897827793
1936 13.3547239095356 -14.5185900898071 10.3421761756125
1951 11.4180180415077 -12.7673512513561 8.42604330292664
1966 7.00951795354021 -13.0831683898321 11.7813812797475
1981 4.72634387370674 -16.726026614208 13.7970431306494
1996 7.20426903185021 -10.263978087944 14.7257657046665
2011 6.43034229002122 -10.9903423210261 11.4741114771542
2026 7.54924891552412 -13.8113616603754 13.8029400806536
2041 0.519423196462038 -7.42825763564728 12.4673874270104
2056 9.6109426358826 -10.1085149857003 7.19429411369543
2071 9.96465601960443 -16.1143456729177 8.02845851532928
2086 9.32604480358468 -11.6533452369967 12.4549773572062
2101 8.22180630836192 -12.1312748366517 12.6877983803139
2116 8.66277690594277 -10.4983103013619 9.43833664544676
2131 7.94363954217 -11.1376270205797 11.0255481486194
2146 5.52033762251184 -11.7512054697944 11.8224187933798
2161 7.49412119242571 -12.1353578987103 9.90885847801172
2176 9.12473519878612 -11.74723850813 10.2222821416232
2191 11.7502151978561 -15.9596053697343 10.3265134077333
2206 9.50399098132726 -11.3621902830604 13.129674523921
2221 11.7357988373396 -10.0685084569797 12.5443652270394
2236 11.304623252261 -11.2757050217811 10.244215400799
2251 11.0755705586466 -10.7788103945769 9.04431248451004
2266 4.99659125928787 -12.5984814678983 11.3500755900509
2281 9.47856631147034 -15.2870315727993 10.9625761285212
2296 11.1174028219736 -12.7802776117301 11.6932688570676
2311 14.1626428577709 -10.0518610663281 9.02468407118906
2326 11.3069194253939 -11.3906534974226 10.5574545314594
2341 11.2249692515897 -12.9104705609407 8.51561654566255
2356 4.64058568617444 -8.08259181082662 11.7588885938225
2371 4.67212240696784 -8.12371631748696 8.25548627038408
2386 11.3666104094115 -9.30920050698814 10.7702421966105
2401 14.3811588041567 -11.0045776216203 8.53543819451223
2416 13.1337019857519 -12.6997404513195 6.88468796801192
2431 12.3696848935626 -10.8026885047185 8.33339716449744
2446 8.63671119513535 -11.9432371674798 11.3545267409386
2461 10.0720555581404 -8.8431882624597 10.7978363932315
2476 10.4256648138353 -12.3738144111743 6.32568996530774
2491 12.5620045901131 -13.5958713410969 14.8180471781389
2506 10.8059908930761 -16.8705312213967 12.9094128828626
2521 10.8863232347844 -12.3706624334945 12.6021515296409
2536 9.94768934461564 -12.951046320062 12.3994466679389
2551 8.98090713221103 -8.37261321618921 11.4481654246236
2566 0.565227502541227 -10.8413126309563 15.0280739445855
2581 9.62434534280663 -11.5028617649099 11.3618868169717
2596 4.36558282879591 -10.5305798061302 13.3596423457717
2611 11.107288342381 -12.8520105609228 9.69747845660878
2626 3.64607367700683 -12.0169424882175 11.1390990504256
2641 9.45335100226219 -13.2123951357842 12.8218465894027
2656 7.07109105869992 -12.5076365400084 10.2712720272634
2671 8.24019723645806 -10.5224649178327 12.0244478201847
2686 9.28789293919325 -13.1298267486596 11.8369666047361
2701 6.0999079223474 -13.9097006580288 12.4793210753125
2716 10.7467371756434 -17.6262123371615 11.0770319334337
2731 6.55936466008489 -11.039562190987 9.80131068990421
2746 5.10727720129326 -12.0598580559335 12.8073175699346
2761 10.0866723000642 -8.24931718358261 10.3778515875492
2776 12.6115177742872 -14.2771383726418 8.40114962471453
2791 9.50685125238694 -13.3197928708715 11.9774157137661
2806 6.57333087956616 -8.97143211074179 8.88270482937343
2821 7.90952121380058 -10.2393467012017 10.388554079868
2836 6.9902769758707 -11.5882545547824 10.4256057854829
2851 6.82458355646347 -10.3521693884758 9.84049486198974
2866 8.68221322750179 -11.4369676795944 8.84841883203553
2881 6.8717666037908 -9.21207753858759 10.6727116120723
2896 16.7734516849779 -9.91426696700406 6.56326709949647
2911 9.3175239728722 -11.8435488848147 9.89689608363915
2926 7.19375167263009 -13.0827460095319 8.9531224601885
2941 3.42638631107694 -9.68021675702841 10.6029496038382
2956 6.44905335092276 -8.60333090416447 7.99228917069729
2971 7.89242150727734 -9.04238967118771 11.255351505481
2986 4.65546015215481 -8.52458678605596 11.7967806636831
3001 10.4024939422242 -7.25752943560926 5.65670872058194
3016 12.3165739439444 -16.3980769777661 9.69488843822851
3031 9.47209405359621 -12.1253323053535 6.94403734743793
3046 8.8614440786496 -10.1264957039555 7.47274689498446
3061 10.7711271997768 -13.3390653775209 14.4337897895326
3076 7.45922926180897 -11.846562407012 15.4613341539343
3091 8.54011750034272 -10.5631919634258 12.5483298568908
3106 9.70485306108341 -8.89633883128499 9.49607775164092
3121 10.5444233724967 -14.5253643264653 9.96893793158045
3136 11.4381412912523 -10.9250387678668 10.6432760091135
3151 11.4067037602155 -10.7431598697844 8.50033427288054
3166 12.7152321386758 -11.3816930546383 6.55720769197832
3181 10.1342235621101 -11.6474893352602 9.70091442152516
3196 9.06704871854531 -13.7383207968105 8.83273937774834
3211 13.4958327055727 -12.3958705341704 10.7869967394583
3226 7.13371418329098 -10.1649058906929 10.8932769975836
3241 10.0468181884457 -12.2119499605811 12.684897200256
3256 7.47417512775536 -11.125490555454 10.1481893324991
3271 4.77971863943964 -10.4247606894367 11.0639904380462
3286 11.037745736219 -11.1633457087523 7.28983505527983
3301 13.7786364824534 -11.1621065968948 7.52553551003015
3316 6.76889537090007 -9.36592853698441 10.1865574317926
3331 7.64069183943221 -11.879460964994 7.17717148138435
3346 10.0870783287246 -12.672494614858 11.5946910183135
3361 11.209263936816 -14.5694965736865 7.95897178388732
3376 8.09007321149472 -12.3860309610852 12.2821783834364
3391 9.45501703342553 -10.7612712121543 9.72018351458767
3406 7.87896492387625 -6.09791538620053 5.08439508474174
3421 8.38099561819686 -11.407783960408 10.9041169139809
3436 7.09252819418238 -11.1844161706234 7.29758250946506
3451 15.2855565778567 -14.245898124112 7.1908259294848
3466 7.20626409009162 -10.8145160516586 9.2363510878171
3481 15.2834131256705 -8.37809108246095 9.38554438458731
3496 7.49370446382276 -13.2247600835399 8.80708852304996
3511 6.76541639300712 -5.60856270913962 12.4781478854877
3526 12.7429467728224 -14.2004230613748 11.566850472609
3541 10.7281371737959 -12.7996703415084 8.5696316950562
3556 9.29827363040784 -14.1586093021805 11.6298524603972
3571 10.0645630344656 -12.5781192479064 9.85330037584041
3586 8.3100883369236 -11.54158965704 10.0159058112226
3601 7.01466144453666 -11.1819676340577 13.2132557649872
3616 7.258903904248 -8.99360695174144 13.5066874744955
3631 11.806755123913 -12.8551950003257 10.3959651673409
3646 6.14570464750857 -18.0697671542572 9.55312695078596
3661 11.2404148429826 -12.2666847738323 9.43956993862479
3676 15.6527438730295 -12.6820269641434 6.242553249815
3691 9.71135086447143 -11.5121157333975 12.7493359124141
3706 3.15028449963107 -9.8422821321736 11.552003126637
3721 11.8655223378947 -11.0864027664649 11.7461581831992
3736 13.9467615298556 -15.5338829836074 10.8583913137309
3751 14.9740351748903 -16.3246777853276 9.08319193806512
3766 12.1299004758331 -12.8421217872905 9.36582085019405
3781 3.47898550430757 -11.3938604314092 11.5209026586428
3796 5.60216205803084 -10.3968222548674 10.5556827992983
3811 6.09973675670327 -8.23600452153616 11.7508458557158
3826 10.6955273098555 -12.5804844372008 10.1572985019366
3841 11.4851363040021 -9.99579915024557 7.81517438290292
3856 14.2615376879021 -10.1119145710882 8.86374720571487
3871 9.49716544975691 -12.6179474999278 9.37410097842077
3886 9.18097780269071 -11.3763083576414 9.13835098089644
3901 10.9205592627879 -15.4054019082208 9.75199112708943
3916 11.5391280893081 -12.0584345942762 10.6159433913406
3931 8.25886713597736 -8.87842296438347 11.3553899491744
3946 11.8146304152757 -9.08579658732059 9.28792122178005
3961 8.30733471388363 -11.7306152160759 9.20907962555773
3976 8.2456869815708 -10.3102621519608 10.5822673713244
3991 12.9734376675038 -12.8498220739206 11.4919521766091
4006 9.26987109968259 -15.0206125160492 10.0649904169095
4021 3.33358752618856 -10.9155099042686 12.8639287589607
4036 11.8439603271664 -9.54217824475643 10.8352372362896
4051 9.97769240830798 -11.3086590174148 8.28458481767985
4066 6.21022634766663 -11.3796267559804 12.0571333406541
4081 9.89349701694358 -10.3448752915267 10.6964060805304
4096 5.21666391934332 -8.61516732231345 11.8078913401821
4111 5.87201511834911 -12.1017582466233 9.13209436153606
4126 5.33595915302987 -9.36439932084568 12.5811756549124
4141 11.4434342200155 -12.7628869265494 9.30599719651357
4156 12.1235150037195 -11.6663233426296 9.54374055368392
4171 10.3228087934086 -9.6743780885557 9.26941410605542
4186 13.7004190566206 -12.1056459105242 9.47689583243939
4201 9.46271574357001 -11.9644481750032 9.76626900883701
4216 8.76577462798575 -11.0633634261253 10.2956078674536
4231 -0.86636240433046 -12.7723232484289 11.7539613681865
4246 8.61254706040053 -13.4191853271545 13.3347272995914
4261 9.69028642634497 -15.6346281651405 12.1055032958434
4276 3.74484260799282 -12.6738890644442 10.8877359438475
4291 9.62799216387331 -11.028442254562 15.4987574257318
4306 12.043051917118 -13.9292005600897 9.81792457184258
4321 9.00745417569416 -9.92853585546261 8.5668893498797
4336 6.67695260445229 -11.9983114474546 10.147081242557
4351 8.24056711860384 -9.19255531451008 12.1783364825986
4366 3.74755568084978 -9.23751490787943 11.1898305710243
4381 10.4029919897836 -10.1237561150023 15.6053535324534
4396 8.73677331408758 -8.45551157051135 11.7572660574422
4411 13.7353369136366 -12.6113701210635 10.0925733938744
4426 10.5706481045355 -14.0088994698676 10.4707405359157
4441 10.6086959621105 -12.1009856514858 10.7730719278726
4456 3.57859637372972 -9.79927495223462 10.9683741792202
4471 8.22684870149403 -10.0896683815558 9.97950430334922
4486 7.86792657142642 -11.9447485206893 12.2488111262474
4501 6.70926464523621 -9.94186364403514 17.0368997447849
4516 8.38195835188293 -10.2402705573729 8.58208404421419
4531 10.4935516520536 -10.068169605596 10.2992000661699
4546 8.26239058035783 -10.783757283837 9.49244675150487
4561 7.46297949359133 -13.0595512171652 11.7795959980024
4576 9.00539424045274 -10.7996852169629 9.850881111433
4591 9.08884749543528 -11.4441501648055 8.96372444412532
4606 9.68098529037358 -9.27852098619132 11.2352348141463
4621 8.14908758891888 -11.0630561032035 10.3398970654877
4636 8.96106331519065 -10.72287593424 8.81774715311431
4651 7.32428723726179 -12.1778723424864 11.3967238576062
4666 4.73410459080259 -7.02959290534101 12.0629857352773
4681 9.01776901063715 -10.1834080201034 11.3201286586537
4696 10.3055102245134 -9.97159896235483 8.88515275931776
4711 10.420951695807 -14.4039475524712 9.16296196812145
4726 11.3474776589131 -11.7031460151294 12.3568923778142
4741 8.47011173933642 -8.14424662918775 12.8119015513267
4756 11.0476266341725 -8.01220104675162 11.1618552116879
4771 9.204768234139 -12.0779695398281 10.4965373826169
4786 9.16760232704941 -7.33593287070724 10.3452973419544
4801 16.531736493563 -14.713676537763 8.00023994595038
4816 10.8631642374699 -8.08644270513249 8.79008077605914
4831 10.2847252585 -12.3618777925971 10.5862071017362
4846 9.33786581412616 -14.7834707261743 9.75436169503244
4861 11.2927676890329 -15.1301938702551 7.05152662289038
4876 6.75352942907226 -10.2479289291609 12.869563230264
4891 7.64156183031786 -8.37917963835983 14.4458626632631
4906 11.1310858067071 -11.3596244346563 12.8513262697983
4921 9.97009693505701 -13.1687625432737 10.4751023124396
4936 11.6391693177972 -12.5430710885825 16.3043564201346
4951 10.4240422701337 -12.398666276266 12.6505912688363
4966 11.9198279992505 -12.8394520411654 10.6016115900368
4981 7.23943711188161 -7.9192184516338 11.5370310694341
4996 2.82148647507176 -7.27434587961731 11.5570779884837
5011 9.10731939601065 -9.94732646249516 9.24632019523263
5026 5.82284006300608 -7.23358012546221 15.8843471497449
5041 10.0298198306752 -11.1970534781881 12.6452970477876
5056 8.13239282041569 -6.45931874917968 10.8977736741421
5071 8.09731389674307 -10.2192894809032 9.57155985238958
5086 12.2655128569723 -10.2416079337703 7.81027401692656
5101 9.53186748861652 -12.5712978436443 8.71062181499437
5116 8.3948226493786 -11.5471744040264 7.78277216053045
5131 9.79939058114288 -11.3110549327148 12.7047372521641
5146 8.3704412539603 -7.5209990302376 12.5784991023881
5161 10.5338472736998 -13.5880627135077 8.06821034246201
5176 9.178956467457 -13.4205467687539 8.53226125179307
5191 2.52702865283361 -7.30656746207311 13.1599627023818
5206 6.1375332719264 -11.1940635741957 9.82311737391589
5221 10.1646550536106 -9.2585620263612 9.75471193162607
5236 10.7504393545898 -5.8759353139771 8.353238643302
5251 13.4421315218785 -14.2233771431665 11.7030310593335
5266 8.77047704765549 -9.90538670340418 6.99684138686106
5281 13.7625860453048 -12.8347033130272 8.21345563594456
5296 5.1092798091709 -8.43611722330389 11.1780748261361
5311 10.9622345300261 -12.6050880276242 7.90815018538739
5326 6.14525804032251 -10.4690647693748 13.1969179839097
5341 11.0616523803155 -11.5864094910598 11.4723443215928
5356 9.01917398574549 -14.3921787322396 9.88572026672327
5371 5.75669951930755 -10.8157066190552 11.004986111589
5386 3.41912978914556 -8.77193487306343 11.1816705450366
5401 11.3223154760456 -11.0700135308797 7.77023285681798
5416 14.8164310223237 -12.0139055005643 8.15067697683999
5431 8.62577869350291 -11.7595437458317 8.3988511755612
5446 7.17765166013935 -11.4177165243208 12.8283444071608
5461 8.33180575553145 -14.1565134083179 10.5203626996453
5476 11.9344815922267 -11.3041639058181 10.7850050621095
5491 6.7630930551936 -8.79990725414672 13.7986430108673
5506 10.5507990162493 -9.49467432838027 11.225736258786
5521 10.8282185436917 -7.35519135594999 12.1405282499728
5536 16.1559394343495 -12.657014144123 11.0104868340819
5551 6.80491851665396 -12.2802935224812 8.69736218757724
5566 6.0908113246183 -10.6246801892776 7.01939673423968
5581 9.37952692483915 -6.99035839506453 8.82741728662413
5596 17.9469761001695 -10.9041073049282 11.8856211266196
5611 15.0685104300788 -12.8483053303978 7.94757925247224
5626 9.50485185939561 -10.3969854347045 9.07671867817573
5641 11.7528281263346 -11.9045309107232 10.202298118183
5656 5.85803006953046 -7.61251009649902 11.3465068463114
5671 10.6873602761751 -11.7637399518715 11.3072940382177
5686 7.20799880857239 -10.8071969488141 13.7718761837964
5701 9.54272836821716 -10.553931976524 8.84186590953075
5716 13.7988238770755 -10.3138316700629 8.36289247445145
5731 10.9870028496632 -12.8773754374792 11.8826963460297
5746 10.9195520552566 -11.8990875274464 9.79836194951113
5761 15.8662745661363 -16.816984380612 10.7510177221495
5776 12.6761187198762 -14.0804444226633 8.67566134841863
5791 8.80427623921339 -14.6869647000554 14.8214454043648
5806 7.93855638797065 -14.3997783436095 8.42306535051143
5821 6.66788215950024 -13.7176531332832 11.6308553847088
5836 6.78186839476886 -11.4745813281316 10.3240567665136
5851 9.76310087459305 -12.8421629486572 11.1693508039052
5866 8.86715255697304 -13.2011735948203 11.4411181041467
5881 7.07768349561166 -10.0177973238551 10.9930700290872
5896 10.1585309246966 -12.3497697934441 11.1066979064966
5911 6.13227286945602 -14.3243894205867 12.2120620239259
5926 8.3559638457337 -12.6107843696907 11.1163604158925
5941 11.2788077795344 -14.9016798209391 13.0493717961741
5956 5.81831853770725 -10.1752319806101 9.17139503619945
5971 5.39808395286194 -11.2178810358114 10.7164068922625
5986 9.037063312063 -13.6716422144679 12.9979556484673
6001 13.1211384793336 -14.9520131266854 13.1145845565827
6016 9.51914880017737 -12.3953291223424 6.75705883918849
6031 12.724936480912 -14.3717610888348 9.14605203793367
6046 8.34513258383268 -13.5513331510109 10.8769908180159
6061 8.40013663989013 -9.71660679145168 12.7162070918997
6076 9.69302185586189 -13.8896520263029 8.7257147480948
6091 9.13964272150491 -10.7300906028979 6.95308235022837
6106 10.5682194511952 -13.6290685663349 11.7551026527189
6121 9.55561181324999 -10.3420917920124 10.8604942115187
6136 3.08054289688084 -8.73766956139413 11.7647253526718
6151 9.07080959862727 -9.45219963785004 12.4709047025838
6166 7.0337259855511 -11.7904678818618 9.01478215094788
6181 11.2088816869873 -12.7624717813131 11.3141854444589
6196 10.123007468615 -14.4729393465031 11.1725924542039
6211 10.9773796347714 -12.0302096564441 9.76081435792968
6226 10.208684928929 -10.338447146724 12.1651382731522
6241 3.8263909693127 -7.09099233612879 12.7381476334595
6256 2.68352483859259 -9.24523753419598 12.235004806543
6271 2.87288936331207 -9.34219695045299 10.7149531852008
6286 3.35933803678726 -11.551465338437 13.8236380613756
6301 10.336120497429 -8.72129344733091 10.4177793075419
6316 7.62941668099058 -11.0913589781039 10.0991252844409
6331 10.9056221102827 -12.7690398015453 7.05432696111248
6346 7.31199839111009 -5.04056709009815 7.88363340712309
6361 2.80862837282904 -4.11747768031274 5.27240043856303
6376 -0.0853660899193105 -4.12458419823421 5.06761590798554
6391 7.53643058361473 -12.982292667723 10.2807168520866
6406 8.48872390032473 -9.32748762780866 12.053551959215
6421 7.37583887877341 -12.7991340059546 10.1570312414601
6436 11.2601070025569 -13.4551261758894 7.79766664522283
6451 8.75198942114664 -12.0608976294753 11.8695396604562
6466 11.4359949233319 -14.7010936300252 8.44062395796011
6481 10.9605099928361 -10.0450706825573 8.96097137691002
6496 6.48018833950827 -8.61322848405241 11.924988561907
6511 3.52574215454449 -12.4529914290031 11.0088990101792
6526 6.61919100722121 -10.6976444637477 11.4299506484773
6541 7.95981670413319 -10.6253562563643 11.7587904070444
6556 13.3432367827018 -13.6565479001468 10.9254877429706
6571 11.1967080193663 -12.7285852424642 9.14964994800244
6586 16.5565893067524 -12.3343834252509 5.66520549283514
6601 7.75603762234985 -8.57897210115063 7.68601930778295
6616 6.04594599621961 -8.24642615010061 11.5860758451833
6631 6.88763459088897 -10.1745921113127 12.392785105701
6646 11.5580862211717 -13.9516641130466 9.50697098077625
6661 8.42416212130483 -10.6168636465676 8.66986688646093
6676 8.36819248907044 -13.44090792486 12.7163658404194
6691 6.59978357968762 -8.78703737028192 12.1680720423564
6706 1.72926494099599 -11.1862990702764 12.8400607938236
6721 3.6411236903761 -11.0658378194132 9.43629999568641
6736 11.4734864452005 -9.30319618578594 10.3414229887388
6751 6.77901458290017 -10.5362195490963 8.04672507578963
6766 10.6739975036925 -9.68056099954661 10.6637500260421
6781 11.8249049470798 -13.0695122406253 10.3349643341288
6796 5.0498711729831 -10.442540627104 8.86113267961651
6811 11.4150417347204 -11.0850980498805 10.7248543855028
6826 10.9678354301638 -12.7376363527753 10.3735883093529
6841 6.41892337450178 -7.8915687499919 10.8756215666772
6856 7.63934276806279 -12.1437090570007 10.2649707118787
6871 10.4559532960429 -12.31125794501 5.88604415986326
6886 8.66790589110921 -12.2981675108987 8.10081801268091
6901 5.29089429394292 -11.7724232601485 9.06394749030854
6916 14.2621414958158 -13.0899274033435 11.178391391569
6931 9.75813673117671 -10.6977852934014 12.1043651354319
6946 8.38960111215209 -5.07202828286508 7.21580073761901
6961 5.4043537953379 -13.2738653723475 12.4862950596455
6976 5.84219256022974 -9.79477399986872 9.3379230509669
6991 13.5377263618533 -14.316512924825 9.29170178535636
7006 6.97865624592096 -10.6142107915577 13.4721909587521
7021 10.5509306145208 -12.989700382441 12.2680895162442
7036 10.8455282914682 -13.4935096695436 10.3626730554732
7051 11.2297528589533 -12.5228143753351 8.59951495348975
7066 12.6640842692139 -12.6539574523193 8.36338661696511
7081 6.4843046799176 -8.69540381111793 8.54809513204452
7096 5.27626216336437 -7.79275611469082 10.0520756145669
7111 5.85395445786325 -9.71934528804765 7.44715542257806
7126 7.73567503615191 -10.8650673095167 13.452752639972
7141 9.3927189313663 -15.2930721270928 8.89285810092416
7156 10.0824113269371 -13.3483205192072 11.8614919413873
7171 6.08386424131965 -6.02612798956937 8.82882976213631
7186 10.1179209861153 -12.0455082253489 11.2697670093668
7201 14.0742166393178 -11.1252391954622 9.40802400542943
7216 9.46759964743273 -10.7284380037979 7.80067883637874
7231 8.84771528624978 -12.185729751226 10.6388830411711
7246 1.0223134483859 -8.55947423310033 14.1816379339866
7261 11.5329884040881 -11.193524116189 9.65155433234583
7276 7.23940193969745 -8.78826394064589 9.26212277170092
7291 9.65036338949329 -13.0936133277145 12.9630123055143
7306 8.02414950634469 -13.6225962138889 11.4990610073875
7321 4.87594814285634 -11.4263669024718 12.5291385850333
7336 6.48704177061397 -11.0999101805753 5.62829972536702
7351 4.9955814265328 -10.6895496323116 10.9493772679517
7366 10.05041095829 -9.13302757126991 8.45082926909734
7381 9.34473184796589 -12.5526548358388 9.78611282338649
7396 9.59361402047774 -11.1008255222254 12.4608645197694
7411 13.9656144916422 -12.2826804734756 5.71047719814118
7426 7.99153705584703 -11.655421314322 13.8331412562065
7441 10.5631044364434 -9.99382197485341 8.05273363952803
7456 13.9015476821058 -11.7388285504721 11.0356101339937
7471 4.96980902730007 -11.5353259600701 9.92609707021768
7486 7.94215284310953 -12.9778405056239 10.0821403601331
7501 9.96495547557385 -9.83470753887029 6.56542744083839
7516 8.96656638241146 -9.53929508562469 10.5572166177648
7531 10.8289261277254 -11.9755837750316 9.50710760135042
7546 3.4871539831056 -9.20070432021157 12.6435686791581
7561 5.73207016996609 -12.0501815265631 7.59091789663016
7576 12.4458878154962 -14.4204487539745 8.6529664840208
7591 6.61479192210449 -10.4233380999975 7.65013226607897
7606 4.31130257249675 -7.51934127046161 11.7400403628618
7621 11.0707307400562 -11.6761292091698 8.6864211256395
7636 12.2350036587925 -11.1223973972574 9.62420463146121
7651 9.74030438146374 -11.9202304974895 9.8477102267136
7666 11.1457848338926 -11.3180037961929 12.7859120702137
7681 7.16487344299126 -11.0133436146554 10.5492723407602
7696 5.68875718336074 -8.58099988147555 10.7324068148899
7711 7.78875956111871 -11.627948954953 10.0960220842649
7726 4.74041044317264 -11.1773020706878 9.33395202654308
7741 2.24137901393263 -11.3654403074293 15.9622474992044
7756 8.90720512166945 -13.2569104521331 11.9002327714888
7771 7.75680098384263 -11.5729334092906 9.51252164323243
7786 9.4978788086675 -5.85306097880227 11.4162351724941
7801 9.55842224172336 -8.94255214099987 11.5278055993801
7816 9.14436235807281 -9.88526758585609 12.1318820643502
7831 7.31035462221026 -10.83893843578 12.0665722947993
7846 9.02783001746956 -12.0229734825399 11.1733237470166
7861 9.51665105906676 -12.0972856068099 12.7687663840581
7876 6.04703485477987 -12.9582103850052 10.7823730210188
7891 8.81643838270855 -10.4402912392841 12.5247626889472
7906 10.1708262768243 -9.08838845475585 14.902256413375
7921 7.88506839178846 -11.4233515875084 10.1618280843916
7936 10.3229163018957 -10.228585512396 11.8639041615761
7951 13.0650658305187 -14.1637520608008 10.6992178251867
7966 9.04025931253439 -7.57064810640777 8.73934568097327
7981 5.4094700442132 -9.86572868892204 9.64222885839113
7996 14.4423036149065 -10.5311332638723 8.69275633998686
8011 11.8933845748446 -12.6142739094256 5.83566799479538
8026 12.7015591052315 -12.1537493739771 9.8812747559145
8041 8.46361003105629 -11.8595623671002 11.0795153310724
8056 10.6861942773491 -11.3850399691884 9.07410684805369
8071 9.14756069558926 -14.8731936425068 12.9460011723062
8086 8.80545683549643 -8.73931375405307 10.7046644087649
8101 12.3057609915567 -12.2977684962819 9.83793950118305
8116 9.42565672927675 -9.98922241273317 9.83302423652994
8131 7.82229791812876 -9.75521316217139 12.4099333289846
8146 7.98268993081101 -11.7248979024124 9.32311232437149
8161 8.65420116189554 -10.107381181554 10.0356148938385
8176 5.74901983089202 -8.08621901060699 10.7966243900764
8191 10.7084900456958 -14.5148055220355 9.14786286821887
8206 8.24325533490988 -11.8050895199308 8.19528891597503
8221 9.21608043692332 -11.6605845085078 11.6673570974985
8236 7.52932474686785 -10.0813734967019 10.9408748911313
8251 9.65407338010841 -9.73757604395595 8.26070781166743
8266 14.168632843969 -13.4291467267906 9.14000216750939
8281 7.18765797889572 -12.7527868085908 11.5707526368146
8296 8.35283705372697 -11.3464590774663 11.9977329057087
8311 10.7107168337349 -10.1639109064033 8.3061369039602
8326 13.3397719877341 -10.9498495679011 8.15529705489288
8341 4.45925334913045 -7.14783911013237 8.94619680560212
8356 7.28265553004861 -10.4969117730092 9.93577303611519
8371 6.51821419840657 -11.1089419829927 9.87460644547254
8386 12.0774258074527 -11.7217630253947 10.1841876156173
8401 11.5528123101669 -13.2036495126459 7.67405868268009
8416 9.52267073737905 -10.4933815672626 10.0424006392431
8431 5.70672858760229 -7.46452639913978 11.2748055192053
8446 9.76911707581644 -11.4991693327681 8.50413516884968
8461 9.92000650440117 -9.43296132584768 11.8511847481032
8476 6.21939296178135 -7.92983131252575 9.92752801443811
8491 6.13110879718755 -10.7471550572394 13.821131318119
8506 10.4689251690332 -10.5257530260375 10.002373555068
8521 12.0523981663553 -12.5579283171281 10.36429047444
8536 10.7372940440509 -13.0269582364324 8.74941351275572
8551 10.6024803705886 -13.5397545004631 8.23629955798813
8566 14.6234696646695 -15.3380530740507 10.5663534050367
8581 8.90514385000439 -12.5096802351096 9.48091740946542
8596 14.9951018658126 -11.3992919111604 3.42665519593671
8611 9.03857663616303 -8.88131284611291 6.57320583633127
8626 7.55303001159085 -9.71084020437057 11.563566838735
8641 6.68362995660513 -14.6164094851567 12.3182137490044
8656 5.25772170039771 -13.1156722822102 14.2722265131606
8671 4.49677896469546 -14.3380467344981 8.51594246194882
8686 9.78626039494737 -13.4890946478182 9.01041584356948
8701 7.89983914828263 -12.8925158568191 9.22688211728174
8716 7.64905421278291 -9.53222425703975 6.62439348770422
8731 6.25963273338493 -6.66149810621604 9.7190455828205
8746 1.24360504019889 -9.87871054332537 14.266329269608
8761 7.23489674852522 -10.2919223328156 12.1821825935883
8776 3.73133074367564 -9.8984718708302 13.0138649838528
8791 11.6603587931779 -12.8910357229036 13.644643871466
8806 14.2186441503637 -13.139789796555 5.44922493121839
8821 10.4021074494454 -7.81263581854708 9.75546426029829
8836 3.49003644518596 -9.46003806728782 10.2883796872481
8851 4.59416769065868 -10.0969292750494 10.6932231232906
8866 7.74709263071001 -10.5361251365595 8.42030134507634
8881 10.0286827878358 -11.6414827464714 9.81261548839515
8896 7.54551038629421 -10.2463945054155 10.2919287136787
8911 6.11538666225763 -9.83664374093633 11.121472472065
8926 8.09380934781339 -8.44982126768496 8.68599684072075
8941 13.1273801596233 -11.4255219964164 10.5303656707044
8956 5.30621147081643 -11.2643268036454 9.23349564539004
8971 10.2731879359393 -14.0684973656585 10.7333365559053
8986 11.3775101759253 -11.3212229330664 8.46898624644954
9001 7.61545303397838 -11.9463919384822 12.6082216686843
9016 6.30313959661714 -8.77544784581355 10.0496868927402
9031 19.2647454434109 -9.43219114284525 3.41802442991383
9046 6.66801967396395 -12.7587809829336 9.89838397782912
9061 9.21407655917739 -11.3846147587608 11.7027485120436
9076 3.95011973167562 -9.85215518426168 14.3469762455289
9091 5.82139945132271 -9.69462298443909 9.38972471097962
9106 5.28179471022071 -12.8976947496655 13.6700901666936
9121 8.16742719249956 -11.8861350527216 7.89360559011349
9136 10.4884176475175 -11.5611649125243 10.3630323584247
9151 9.56146898703196 -10.2609980116708 8.46680955731657
9166 9.11447351778303 -12.9369087105025 12.2677950957876
9181 11.9352608412969 -10.7857263086651 10.2094890428616
9196 12.6464290095404 -10.9334202916621 9.83840025747843
9211 13.2559035685058 -9.54737954352706 8.63683902191919
9226 2.23491526052763 -11.4685315759019 11.1751034123973
9241 10.2865499313022 -10.9077047575118 4.49764180361795
9256 17.1985460767428 -10.1030358133333 4.75117784320017
9271 8.66664255355725 -10.9826477642449 7.75188681412401
9286 8.59424321700024 -11.4223805587108 11.0591209937669
9301 2.66415858118546 -10.570381964122 11.4760421880427
9316 6.75008619708551 -9.13574002861463 9.17374461860061
9331 7.90083346682504 -12.8152999019231 13.4623900672541
9346 8.27362802137456 -9.33231240053908 9.83757318423296
9361 11.5475156081199 -12.6269450867179 6.76622348780194
9376 9.21631759647222 -10.004766290588 8.21171193442826
9391 10.9962010186684 -12.6001806027355 6.06136416950642
9406 10.7972642323522 -11.9690321070509 11.0487233534458
9421 11.2373203298635 -12.120281630979 8.68803439763277
9436 4.74484302893067 -8.25340444183834 9.291647051104
9451 3.53172855986311 -5.7376204766626 8.81826816891553
9466 11.4002725683218 -12.4064982165125 12.6745089281272
9481 8.08248552752464 -8.9300676941665 9.33648627069684
9496 3.73951583448752 -8.91141002912854 12.0831248286438
9511 9.47634644475386 -13.4904155366015 9.81226063021704
9526 13.0181070787499 -13.0672476334065 8.6743508375586
9541 8.68238478380102 -13.7225409063354 9.73640240255869
9556 8.87072116875041 -11.1833031651723 9.36305709840017
9571 10.884276385582 -9.74497191400005 9.58179662527334
9586 -1.86400827625472 -7.26658107846239 17.2260705532137
9601 6.22245838921639 -11.0560452189922 11.6486370343189
9616 11.0670321797649 -11.71434429696 8.34993837005618
9631 5.50676101842132 -7.07999142048468 5.63744608437389
9646 14.8731122788056 -14.4224863813683 9.00485638936786
9661 12.9836867405286 -13.8447131963097 10.4523046789296
9676 8.74039779009133 -11.4668473293158 11.6409736176646
9691 4.59670254078783 -9.90069627726352 13.3985020802344
9706 12.0777566173738 -12.5794656049112 7.35909341734497
9721 0.0573831644819449 -7.34473457715948 8.90003012540762
9736 6.50690210811408 -7.52464700455246 9.0945379087407
9751 6.40173578229587 -11.2100909793965 10.4418871191958
9766 10.2914449602338 -10.964461415176 10.3698861412751
9781 10.9094007410612 -11.9836638299216 11.9835444031453
9796 11.4453163677828 -10.8338432079935 7.50715372052965
9811 9.89217539898777 -11.8274388022289 8.02990276168595
9826 4.81769013192653 -10.5568421819532 14.6614464049674
9841 10.0023635671359 -12.9023767251211 14.0519563875908
9856 10.1636543205679 -12.2920412466685 12.4832181206616
9871 11.1654823837668 -14.359383527735 7.47710869938165
9886 11.5972000391643 -13.0332568930581 10.5756175877294
9901 11.7486520511505 -12.9854174274209 5.74432747826199
9916 6.36617178114953 -10.3262571866626 13.4334825903387
9931 9.67936205621855 -12.5102982599062 8.8413250280697
9946 11.2198299339172 -13.6893211212273 7.12446167507925
9961 11.5192134656996 -11.7374332205704 10.0470045504273
9976 8.98165018457694 -8.54724077366518 11.954248306941
9991 11.9804748917701 -9.01260911393266 11.0187288202521
10006 8.55025393714913 -12.6482752074406 11.8815658520784
10021 9.78397662162053 -12.580281955 10.5568172124501
10036 6.61444442062155 -9.04426217972132 9.28619670300206
10051 8.69193120455168 -10.7009785552323 10.8997930923265
10066 10.8497560451687 -12.374331482724 10.1671645771996
10081 6.21985535820935 -8.25145474768603 13.0287101703598
10096 12.1586569593701 -11.6098470324694 11.1304916337991
10111 12.6719254086101 -10.1830072283431 6.01870227967339
10126 4.48864133966115 -7.91625581867359 12.6415088030389
10141 3.417368160229 -10.4978996743376 11.1880664387307
10156 10.3439776156617 -14.1714058992953 9.04557248930711
10171 11.075115128848 -9.60430092346245 10.2307003988467
10186 5.74693022563211 -12.2291954985117 11.1409325063053
10201 5.82151543687086 -10.7403902020738 10.0792203186497
10216 10.7848215802161 -11.8450984015858 8.13786571429087
10231 9.45176947992762 -11.3165783136734 10.632532403224
10246 13.8956345537635 -14.32696824857 10.1322229191838
10261 5.81423923361456 -12.6069036727081 12.0399742040041
10276 4.01095815840362 -10.8634279072294 11.4280972783029
10291 9.93115891517763 -10.8486205721477 10.2890176237937
10306 7.01698382712169 -10.7798781135027 9.86349251116608
10321 9.0356067829223 -13.5857381685284 12.0166409527051
10336 12.332050438493 -13.1700974482245 8.3743222797677
10351 9.18670315794555 -8.21292354793007 12.3649829257183
10366 7.28570447702204 -13.3011093710911 14.194877646661
10381 9.64538525158728 -8.49057647447626 9.9073505368167
10396 9.08174198861462 -12.6893414380915 11.3337669363955
10411 12.0570719559246 -11.622405671424 8.90565124126198
10426 9.12661078620628 -11.689555209052 13.6591322867276
10441 10.3343736997025 -11.0710589013133 9.49712616806726
10456 7.11192127807135 -13.2255713695596 11.1977337180924
10471 10.506561274403 -9.76972688865459 6.69524162067248
10486 11.8514913318122 -12.7987800155818 9.4994544482177
10501 12.9633504922282 -14.5467278895146 5.34189765305904
10516 3.86659375235796 -10.7805739041083 0.703432048117884
10531 4.52108174787653 -10.0755799221761 14.3751224384394
10546 13.3825704133194 -14.1019870164708 12.3347725145321
10561 6.55973460362257 -13.3928018660277 11.3875720869307
10576 7.84669481360215 -10.779605288741 9.71286070725104
10591 9.91279868699037 -17.2756414502517 9.87628379208526
10606 10.5996128864661 -8.98389004705707 9.73718206517566
10621 13.2243492289337 -11.1432967694587 9.46533091021819
10636 7.49251356783447 -10.4445469928503 14.7229080863499
10651 4.82756411972369 -9.04640982955332 8.68536592240477
10666 -0.71848070199475 -8.54944069054793 11.2360153592827
10681 6.44752155207292 -8.9586968121912 13.1065461050672
10696 9.34819972238267 -7.07202846216997 9.16099408814085
10711 8.13168782151702 -9.2757580799794 12.6638036014934
10726 6.56904790018156 -6.13039511691171 10.7050544058808
10741 7.74585299597259 -11.4207232968992 11.7215002049856
10756 8.81946086353175 -9.821984450197 12.8933563314462
10771 10.4458656173782 -10.6445678452946 8.26848450490978
10786 7.17667475815636 -10.1313645148104 12.4612716077125
10801 7.93237547249262 -12.9533357845276 15.0949704970763
10816 9.17903980248914 -12.6068466550219 8.76312460888248
10831 12.6286294286943 -10.3231513218739 7.85617899444214
10846 8.94641812680483 -10.7081067187635 11.9345806756362
10861 10.3162302680376 -6.83120164800559 5.85963830040647
10876 10.6304074674255 -10.453840835553 7.79425562849786
10891 8.10556285193001 -8.02579859756354 11.8609477379166
10906 7.48531827601844 -12.5524542182352 13.0317271936269
10921 14.1129193007213 -13.6933685328548 8.91024026882831
10936 10.3628457488645 -12.5942237885251 10.2585281312294
10951 7.16414587156162 -7.93807469645822 11.5071161949743
10966 10.2043695344467 -11.9979314080452 8.9997307051424
10981 7.99440632248577 -10.7678602689226 11.0412629397545
10996 7.86027524003091 -10.7828263310158 11.141435822569
11011 12.1518780546184 -13.8530831328935 11.2424833651756
11026 5.31671489884268 -8.79645817086548 9.68766839651121
11041 14.4939828952086 -10.7940145594671 7.42579323296864
11056 7.30378872225317 -13.0919720473264 10.9213308558033
11071 7.27578437261623 -8.51587954596727 8.93216719910293
11086 9.59319982687816 -11.3163708269678 11.0785900203619
11101 9.23384098415619 -13.1485357340308 12.8367588059288
11116 7.23035729552453 -12.8046239791238 12.9907740685047
11131 6.08931788128488 -10.0546915275269 10.7898335279694
11146 7.32594348513167 -4.76746184061096 14.0420560440869
11161 -1.76765446473493 -7.79414290159358 12.532790190811
11176 6.91703270501299 -14.1927595050274 8.23090883828005
11191 12.818361299739 -14.2880176571168 12.4536544648155
11206 8.88535261988196 -10.1057236346963 10.279322141284
11221 6.50503515817333 -10.6713960141619 11.3601675999454
11236 11.2977882696953 -9.57545936722557 9.26261331289823
11251 4.05985906838343 -9.63475833198301 9.94977950657626
11266 9.49832725029944 -12.4370421050349 9.63777258326163
11281 10.2170020766438 -13.3520771902062 8.60753057033117
11296 9.9427240767291 -9.94293932245106 8.74525156427354
11311 5.40011205809835 -12.1024593438279 11.4682599323664
11326 3.43998654090984 -8.79916118492596 11.6541720239733
11341 10.9024142786208 -12.5698298173694 8.16700015057776
11356 10.9993947589768 -12.0966635118877 6.10799660591913
11371 14.6310612710985 -9.94041586209389 8.65442061707576
11386 6.74489048619891 -7.2050003041471 9.60432747055269
11401 10.1907665222602 -10.3691495798957 14.2843981528884
11416 7.536344846301 -9.351315476604 8.91621383501707
11431 10.4605053452568 -13.9321447467412 11.6365675765573
11446 5.5483314197722 -10.9101267651338 13.2711853962611
11461 10.2364423257347 -8.17343591339531 10.99036742815
11476 8.989889293008 -10.5937448731215 9.32361762871392
11491 14.6042628830435 -13.5200070878697 6.46617540940768
11506 7.16124120787808 -7.61090314277562 10.2537247972432
11521 4.32467495696435 -6.92905752901803 12.3218749413353
11536 11.4226498016939 -8.08642766050449 15.4697568175648
11551 6.46533742154158 -8.54769150777423 9.11836390027835
11566 4.60567494793692 -8.77094075173962 11.6104178174486
11581 12.1558642454491 -11.6193543026192 11.8129495471752
11596 10.1166702480154 -12.1686305828602 10.796890973562
11611 7.33117132023594 -11.6390929934906 10.7576804535595
11626 11.4511855123832 -12.5911088333533 8.2068081063879
11641 11.1367165428351 -12.6996394147868 8.23474440747211
11656 6.48947196179305 -8.03965320850608 11.5933291491916
11671 13.0127035225904 -16.8027853183471 10.9364021649802
11686 11.0306228140244 -14.8996252655154 14.6310825308537
11701 6.35935026728573 -13.1483148139806 13.1333791008868
11716 6.58031572823748 -9.15538086788795 12.4010639220371
11731 5.44867488469426 -9.61272779017313 13.2819304348038
11746 9.3073658982727 -11.5259006760922 11.5901092452999
11761 7.42982290540036 -12.0593467645327 10.515167797163
11776 9.26562279034155 -10.0498029278741 11.2323160203125
11791 11.4282564430381 -11.6928285129288 12.7497469935172
11806 11.3417871791652 -12.8126666294186 10.2781439036679
11821 13.4091701875934 -13.2047258981436 9.79464967177886
11836 8.46312362493415 -10.1418344535531 13.0769532785542
11851 9.50287512708653 -10.4123335046271 15.9582005995861
11866 7.82070327929601 -10.7033666266699 11.4717991846861
11881 1.87395168555039 -11.124064753253 10.6074158702373
11896 9.01879818030072 -12.0682638234044 8.00126714066806
11911 8.45093771501332 -9.88934870990757 2.80025979394029
11926 3.80994537102033 -10.0152302870736 13.4509352114037
11941 13.6331124974712 -12.5724800861307 7.52045813423733
11956 11.074938780079 -14.5801224359612 10.2822024632275
11971 11.1323528334062 -11.8977277127509 9.54765066856894
11986 10.8699746187737 -11.5975359402952 9.49391991525701
12001 7.88257088072112 -8.65032078849601 11.097003499094
12016 6.73993488574039 -7.28530046342786 9.79207532055768
12031 5.64892570934294 -9.30901989402333 10.4905681750467
12046 9.46886599194709 -13.3409167031429 12.9271147828514
12061 9.32690374018994 -10.0977560620605 10.9807838953586
12076 4.00249404137317 -9.32954324175305 12.7212198233866
12091 11.0735887055904 -15.8788998655262 7.08645676826433
12106 13.4208858370186 -15.1756699876051 11.4124105599158
12121 6.72630944500968 -13.1973623841103 6.21041450282729
12136 8.92340404984697 -13.3453999746219 10.1596508312814
12151 6.39296032409157 -10.2828283399064 9.6998366642805
12166 6.39830584522983 -10.082452382464 7.37980903254396
12181 4.72622877784335 -7.68013488318365 12.1521968640836
12196 9.69857493012492 -14.1464423705209 13.7364930572639
12211 5.82016018722052 -10.4277000733046 12.1381538558044
12226 4.10986723665689 -11.4979151495912 8.27144531887251
12241 6.36460135901372 -9.49052478141007 12.4053841970799
12256 10.7173762113865 -10.160534789757 9.41870415224363
12271 10.1461170558316 -7.94185624065114 11.3258970157582
12286 5.13165668743407 -11.9800310560375 10.6409485959691
12301 10.6066056387268 -13.6179889124954 12.7609732251183
12316 12.3457378351819 -11.9665253418579 11.2717051301318
12331 11.717814743408 -13.6477174016298 6.54517921002805
12346 9.50926452033195 -12.7413355534746 7.5245167140702
12361 9.47627789048499 -11.8314363046594 13.188454392574
12376 10.1169336559417 -12.646230629291 11.237549998069
12391 7.83575297337801 -11.950091470994 10.4643703386632
12406 11.0524166339167 -9.21879175313252 10.6451928020511
12421 7.69546399855015 -10.3698122619255 11.2003913045679
12436 10.3789862217048 -13.865510641473 10.7179415854984
12451 9.53721756398947 -11.3431106856827 13.4956836491191
12466 10.2226437542618 -13.0525596146451 8.26995201246253
12481 13.6725089521985 -12.8396275519857 9.15419868850117
12496 9.2168545365898 -9.38579244270268 10.428704253017
12511 6.74613722381617 -10.7533002215861 13.5825548610114
12526 12.7874542363214 -10.3605006990001 8.42926115960144
12541 7.98371030297149 -9.43667642995622 9.63899422259464
12556 5.46154320288355 -9.67869081697358 11.5582426175524
12571 8.13362820023121 -13.5218069191682 10.9386050784385
12586 5.32278686694808 -9.91633246738203 11.8214329406083
12601 8.87283941837138 -11.9369700621438 11.478283506639
12616 10.9500339410964 -11.8625201846774 9.7959457907661
12631 4.17062882886662 -13.0037882277723 10.9498576703356
12646 4.84509599510709 -14.4750387190734 9.0768336473719
12661 7.84471636990698 -10.1140352107289 7.93274152915354
12676 9.44152908770686 -6.35366697977375 7.51790836823702
12691 8.81529637260393 -8.57894547825765 10.0930693508882
12706 7.28247676668147 -8.90102228836281 9.22102546839323
12721 6.54134436606051 -10.0158478823246 10.6679435083669
12736 11.4082506253664 -11.0648135618791 10.8339003306283
12751 5.61471188419231 -7.92440095645007 6.60814089425464
12766 5.73527454786433 -8.18364888224464 10.4227886017049
12781 10.735175879407 -12.8689223922364 8.86203362567218
12796 9.25301499032722 -13.4022138898279 9.6227211159141
12811 9.64952136549897 -11.0410524491691 7.53398838859286
12826 10.4844776095454 -11.0113432616926 8.82653144361054
12841 10.2557485817753 -11.9209667567563 8.51041746349294
12856 7.85452106229473 -11.4782586260828 11.4615449591372
12871 12.5804058447721 -15.3311120452584 9.23773865534421
12886 11.9154774563914 -14.1893406567442 10.1667971026131
12901 6.77061583784604 -11.4771118667591 10.717652911246
12916 4.44733127858156 -9.77572043967069 13.0273518479118
12931 13.1187067183688 -12.4659640773582 10.4127546534308
12946 9.41263760971911 -8.65538976502133 9.49547997776457
12961 10.0971753770976 -12.7165213380343 9.22850856852752
12976 9.51538403166737 -11.0163314002494 10.469559534139
12991 10.4887192684252 -12.7405155098835 9.08973363406096
13006 14.0635250111207 -18.7528681457514 11.6407892351712
13021 7.19178025450627 -10.4166002994041 9.21092909544465
13036 9.87297838057949 -9.52303060739352 10.8830370462779
13051 9.1387049040676 -10.2633102191235 9.04097958915524
13066 8.21669700750564 -9.17988500057735 10.1559736669036
13081 6.05579664138114 -9.40647439390602 10.2579717262402
13096 6.04165799432965 -6.73098917488155 11.3364552511668
13111 14.4584946088978 -13.0641428751582 8.47523766377524
13126 14.1911025176505 -10.5116855017435 1.16954051768766
13141 6.2009289499619 -13.5752778726786 8.05234776160095
13156 11.3786948350812 -13.1462041704406 9.31768199051841
13171 19.6836906925037 -11.431790283081 5.60686757450432
13186 8.91090466316333 -11.2247920407187 13.0493937830636
13201 7.5169965432246 -11.5910555965725 8.42162288568744
13216 7.45865056625922 -12.484010283271 12.211424917255
13231 9.68967885465992 -11.9941239375891 10.9371912724214
13246 3.94308619754956 -9.90044873694097 9.99372503613919
13261 11.7523780628077 -9.44070422249474 6.37434389165259
13276 10.4952402921898 -7.68382414030898 9.91568672798295
13291 9.83228482787019 -7.5401863429897 9.64855370951285
13306 9.5045241535399 -10.531306927092 9.96361043263087
13321 11.8483384865417 -9.9066174192921 13.2675817998418
13336 10.7881049974104 -8.83841168254339 10.2048080926579
13351 9.30911824440871 -12.8308958178814 12.3540289722597
13366 7.66527652257407 -12.1128958362345 12.9105782801363
13381 10.1874345441043 -11.5916989821222 10.5364407454289
13396 9.82938707206482 -11.5376881603573 11.8726694288314
13411 5.25221476088477 -10.8985915968518 13.2563120592832
13426 11.9367177035079 -9.08403046069247 10.5155293670105
13441 9.89546045987232 -10.7658725298784 10.9658465049369
13456 13.5021737074937 -11.5463736476726 9.44901033969716
13471 6.09292595800037 -8.11590185546047 11.5200592876831
13486 8.01007301349431 -10.1074012083409 10.5564762632661
13501 10.2855908892802 -13.6607653121883 13.9612377483839
13516 6.29186637678832 -9.17727883417696 7.11501775656563
13531 10.1999290376909 -11.9942210874158 9.47213173655327
13546 10.4673181506524 -11.0974051141981 10.45219487399
13561 11.9435680100427 -13.5984931744392 10.1355135244188
13576 11.0799826338453 -12.0342159603957 12.5453749403434
13591 5.54461941185486 -11.250692601689 12.3032831768466
13606 11.2872568541804 -7.56913421781741 7.93899653707979
13621 13.9879142133448 -17.0073364600139 7.33675997495834
13636 9.93163170142529 -11.5282991019498 6.95000003625233
13651 10.0077184933897 -10.4728071840692 10.3654721623614
13666 11.1140845886386 -10.0347256425818 7.34682369067021
13681 12.0833403429595 -8.01212789674464 7.59698077946875
13696 12.614053080907 -13.7935817667143 7.58184207057695
13711 11.3540426641096 -13.0937223879198 11.2741400082606
13726 11.9633585143424 -12.9154280519108 10.8907894711647
13741 8.19218255212982 -12.9481094376773 7.85195979709206
13756 5.64040235754396 -12.011781625205 12.1646712278122
13771 6.69763359341676 -11.2856817446381 8.68385247800648
13786 6.83865854358272 -13.6100547766362 11.4127100901943
13801 9.46109544055026 -9.83249975886133 10.3312808298303
13816 11.1933353143731 -14.0230580259128 10.5701476467468
13831 9.32590474952759 -13.7057496993569 6.1301007520776
13846 12.395467217174 -15.3578275102542 10.8909957136392
13861 8.7771318879954 -10.9829593942099 11.3750545408405
13876 10.2516229172542 -11.7851280094125 7.24704920005994
13891 9.63005301864059 -11.2859311302272 8.90792368644207
13906 7.67641067720679 -10.8601500591547 9.17178516123539
13921 5.91358038181433 -10.5751138629712 12.4919876038435
13936 8.01701736260538 -12.1868801227157 10.4538257229744
13951 4.39137763515986 -9.75084301221751 13.0326908615033
13966 12.1421109568865 -15.0062446768168 11.8923095072909
13981 11.6084115161622 -10.3461809790839 9.00591956920555
13996 5.61577518870503 -7.72784133557905 7.85643724603514
14011 11.8170315196172 -13.5780850269059 8.62150273049698
14026 7.95912495427314 -12.6980949623868 12.3085897765072
14041 7.88835386686055 -11.1447409381446 10.4595560239236
14056 4.44553259375549 -10.7705275084707 11.6889656110719
14071 10.2546148675136 -11.916274098989 12.560026004556
14086 6.57414723439441 -6.83689589469197 8.0085018947056
14101 8.32685973820889 -13.6549273802321 6.87706039375581
14116 10.0869092118585 -10.7123878609148 9.48843011406648
14131 12.2970985323694 -12.1899185698464 11.5455696991287
14146 9.5474210764884 -10.9921164844664 9.2629479777758
14161 7.21147747299509 -14.1089754291935 10.4269944992535
14176 7.4294496552039 -7.50179232246929 10.072010776762
14191 4.86197046830867 -5.64805109050573 8.71930430264539
14206 7.42648991684697 -10.8833800455544 10.5282040159368
14221 9.32986632061868 -12.9054197103276 12.1902664558363
14236 3.10073860252252 -4.9521974908517 8.8884784894532
14251 7.39610001878654 -10.3732756789791 11.774988031888
14266 6.40704364686716 -8.41579715919942 10.7530831218069
14281 9.51329385151864 -9.98783223981874 12.6993136258677
14296 10.262119202441 -9.03339912351462 9.60529355698988
14311 5.48295867303317 -12.0812726539484 8.58245178977897
14326 12.3549009007292 -13.3678310273196 12.6904837455823
14341 3.45130033362904 -9.48285008915297 10.8024237973088
14356 15.0970780134762 -9.79129006595464 10.2886778253326
14371 11.5321452445758 -11.9814393089409 12.0489424746924
14386 4.41175661522298 -9.51311244587422 12.1544080201563
14401 6.46305050575962 -10.9656864502855 11.3597849217231
14416 4.41940934926355 -10.522151938775 12.8463581027522
14431 4.91118886206867 -8.99846163644147 11.4748658102797
14446 11.1744570793511 -10.333281416192 9.31686267755098
14461 11.5503371630118 -10.6163910773622 9.28986366444488
14476 9.27265561400124 -12.493442283001 8.58077167802275
14491 3.43218468500372 -11.1401588295633 12.2268474412445
14506 7.9126077382801 -11.1143908999244 9.97064127690564
14521 9.45572635349688 -10.3992542759898 10.1126264435009
14536 11.6264084656815 -10.8484162905497 10.168415840325
14551 9.01449170911679 -9.67129293048582 11.6593721508567
14566 10.4234384925133 -11.8004778897363 10.6488346105882
14581 11.9181902491772 -8.45225899247463 7.87984971277979
14596 5.37214066271929 -12.0628918787127 12.6023872756612
14611 7.92581693815637 -7.89068729561876 11.8807731509008
14626 1.91037292602365 -5.13106822178941 14.3160640643398
14641 6.60857622375596 -10.2085951567271 8.48673333879987
14656 7.66394250455119 -6.45861612608 9.94494242681834
14671 10.1094003414141 -14.2795103035859 12.1850004151243
14686 3.87929068444797 -9.03379270239119 14.5959429946622
14701 10.198772297641 -11.4885756481366 10.9421995137734
14716 13.4662366791941 -13.3855433682872 10.7517645664712
14731 11.0663808215634 -12.0449419795583 11.7923113834795
14746 11.0271085408119 -12.4845476805907 8.68991738036281
14761 4.71467102122036 -8.26306103055608 13.7361336847401
14776 9.14413752785004 -14.9538793211276 15.6732965745343
14791 14.6132389256004 -13.1787925156955 10.2959268439855
14806 7.69961317364948 -8.55128714477064 10.1433907643008
14821 8.90774154963715 -10.0481319802726 10.7258190897612
14836 5.90315846856649 -9.79099838197886 9.16548518930841
14851 4.18046496280734 -10.3696457240402 8.26581536775544
14866 8.40640879795686 -11.7413889422766 6.68048744859849
14881 11.477153143876 -12.8063503289753 10.0242171855799
14896 7.98370865715478 -8.80505585711891 8.68285689737626
14911 7.19785970566841 -10.5430267653261 7.13688523529834
14926 4.76593388609756 -8.96538177640048 14.1741232845744
14941 13.4725275036786 -10.591657668083 9.21984619000711
14956 7.89499961404716 -11.0371899181116 9.99984408547849
14971 8.74485263664323 -8.53602407995206 11.8743384710014
14986 14.3632889046904 -14.5208853068256 8.26511749114198
15001 9.73478145974745 -12.0861979282239 7.03928592075784
15016 11.109961393186 -10.9201313047791 13.3483986714172
15031 6.87105025949156 -7.56027280555517 11.6443316057083
15046 4.60311755532423 -9.915454647481 14.6470080486722
15061 7.38216719953713 -8.39641017744224 9.54029304424316
15076 10.6080498407355 -11.3969290691674 11.1345860536685
15091 12.1880231915936 -11.5988921648292 10.6424712740858
15106 10.0122724567478 -16.1613664287235 10.3547275473972
15121 8.22417567906615 -6.50942176960831 15.2828260063193
15136 9.87326738517782 -11.6193569239153 10.9718563080695
15151 7.12872807661616 -12.9604074121538 9.37501133505528
15166 8.34752315035877 -12.2503454317351 9.96039056467811
15181 6.92226998672569 -12.4639487743471 9.14479959815038
15196 7.11711996351786 -7.30631843204377 12.9000455928556
15211 7.56608566664309 -8.5485377192216 11.1205190003893
15226 8.83067516308273 -12.2264527641844 10.443268493617
15241 5.54077988964357 -10.4837256947023 10.2968420671062
15256 11.4276708600586 -15.4884784882997 10.2310184323704
15271 8.58264319197073 -12.3129013305764 10.1754047329383
15286 8.80416379104588 -10.0568298477968 8.11767708797569
15301 10.8291565509828 -10.6543994073382 7.98349666365044
15316 5.97193696365422 -11.9932892482745 11.8389071536566
15331 9.51945612136239 -9.55068059159658 11.2246232314589
15346 15.8582681740074 -13.0870356720406 7.24872578336924
15361 9.56934393512305 -13.2667390628495 12.2881131905981
15376 4.88411996632422 -11.3110197071795 13.4011327246798
15391 7.57105003568565 -12.5136742978975 10.8100968933433
15406 7.68309288604713 -9.73201652549245 9.87727866259
15421 13.3305955435895 -14.6516610057911 11.9551768333994
15436 10.7361643024152 -10.261228520455 12.1172633781346
15451 5.04719605877777 -13.0371355772897 8.82186608709528
15466 10.4508128140545 -10.5322083016796 8.86310967657328
15481 9.00696563380276 -9.55687064473686 14.8216305552781
15496 9.60758197569399 -17.391058712972 9.7003078160204
15511 10.0597993692944 -11.1323012948361 8.87906026370392
15526 10.0971428282516 -11.5609964612688 11.2387258896031
15541 10.9710783747864 -11.1431564469516 9.66887329750826
15556 11.0438837020805 -11.4725300039228 14.351519091393
15571 0.693323575745715 -9.58977001486894 10.1224711399138
15586 5.23682197758729 -13.3665656346035 13.3155075007866
15601 6.78951999461483 -16.2283322152963 8.99811323271736
15616 9.83606435421879 -10.4054491601423 9.95921958134783
15631 8.33838586871448 -16.4364569136832 14.5690930024063
15646 11.1811295797441 -10.5867340062114 8.19008424147872
15661 8.57637773925596 -10.3639014607296 12.8682630676887
15676 6.86763059617386 -9.40759714901797 12.2540933308114
15691 3.88052070441824 -11.7820792129873 14.6551701621626
15706 6.76705868257727 -10.9733548463943 7.76801807998074
15721 6.87802545802718 -13.3511734931307 12.9840442616176
15736 9.52905853041636 -13.8142197968423 18.9515033521215
15751 4.1866983207459 -12.8033979342391 13.6494827235426
15766 8.1816630140673 -11.8802837866435 13.3673193213644
15781 6.31060039216286 -11.9375664349037 10.5786088047848
15796 5.64925314062617 -8.35172957814578 9.49412865880614
15811 10.059281356439 -11.8790563796243 10.0911514001799
15826 12.5835496488084 -12.621023890255 9.46423876880713
15841 12.7144756018029 -12.9746612530637 9.30594967666955
15856 14.3150517404581 -11.8801856684052 7.21023346458385
15871 8.60842778051129 -9.84423331258924 11.4517361402576
15886 9.83706959184788 -8.42367447140122 10.9373717150926
15901 9.02266202657829 -7.34177517256315 8.6694075503123
15916 7.5865155035044 -8.51907725994189 8.17295998025824
15931 9.23287521125611 -10.6413652426168 8.75061809283803
15946 8.004800560101 -11.5186277312016 12.1360292492463
15961 10.0687687130867 -11.2693776358419 10.5452317925721
15976 10.9858039662618 -14.5291954928273 9.95020950189535
15991 9.3383785962491 -9.58245419892406 10.982548306021
16006 6.27611118582315 -6.76104624703767 10.5628987016593
16021 13.2698136187927 -11.5176229024752 8.9851396397868
16036 3.89022768385081 -11.1857986157176 10.4384253153867
16051 8.11507460216025 -11.1781407049393 11.7597853451097
16066 8.5555430556352 -8.17424156159435 10.7031533513985
16081 0.846654908509171 -9.57002686651991 13.1038469085575
16096 11.445592518681 -10.7737814394734 10.9187045979969
16111 12.5844958826149 -15.7122381742714 8.05985479602113
16126 12.8343024201974 -10.7601702177985 9.28143044012405
16141 9.91785712121404 -12.2072474180821 13.6629301315395
16156 6.91045133677861 -7.93046564852546 9.29903613004337
16171 8.84659180906531 -13.3656604739026 12.1485254265654
16186 13.4643804133289 -11.6470968830122 8.02784274353253
16201 10.2512395577968 -10.7221521223351 11.1276435331607
16216 11.5586575720832 -12.9392167113374 8.54136501449897
16231 7.96726397590431 -11.7489090322822 11.8650827380045
16246 6.47690160531418 -10.4900590924159 13.270793808148
16261 7.13997585279951 -12.0233503969448 7.73087929247075
16276 11.4147182587361 -14.8343348884676 11.2312882174597
16291 10.6856695862558 -8.30325465888218 7.66443887377766
16306 9.85927759015284 -11.6222794692026 11.1006237327466
16321 4.22380458666931 -9.45192466764361 10.2532887616631
16336 8.38802811987581 -11.539113627703 10.489211433408
16351 12.5352518584938 -14.1023376570006 7.53755545503417
16366 9.15540645414299 -11.8354711148567 9.91570722276611
16381 14.5852972712421 -14.1975341038803 10.4591856154305
16396 8.96504061462308 -11.1236166277992 9.89609005839859
16411 15.5569590878304 -16.3921109628479 8.41576116804562
16426 9.3234319730616 -10.2786416400266 11.041090504042
16441 5.07072205209115 -9.29807134692224 9.22980363455795
16456 12.7210461937469 -16.3668710614645 11.3577603806698
16471 4.02600504324937 -7.23381856424712 8.50099991121025
16486 10.3582720245805 -7.15676181558983 10.6416220405297
16501 10.2456505905271 -11.9410806791279 11.2264423568548
16516 5.39009965882187 -11.53629716371 7.97510602648741
16531 5.301605868474 -11.4668403057114 8.71863339037966
16546 10.5381149314581 -12.4295455200574 7.67514193442088
16561 10.4475652714487 -9.88555458453932 8.22247808310846
16576 5.81411411656731 -13.2529613260763 10.2129533122055
16591 12.7878257194595 -12.0161419495312 7.7780331911361
16606 13.9356144922815 -10.7781749122984 9.50387063230928
16621 12.0571655114906 -8.054315851149 10.4162620921442
16636 11.7721998217934 -9.18972551553364 8.72612157892468
16651 13.3750581762946 -14.9737511888963 11.3434817983853
16666 11.8500661255377 -10.6248778169419 12.1429639520543
16681 8.1756613629911 -12.4497802369886 11.2733314096775
16696 13.3006309094819 -11.1796262212775 8.96405768841676
16711 14.0220878760235 -14.0876713027574 10.0298409141675
16726 7.28484604659973 -10.850451007004 11.4109183135439
16741 10.8851569632626 -14.1303884298358 9.5889362082703
16756 5.36431576466146 -11.4109298161582 11.9160366840108
16771 14.1087897449127 -11.4866078226588 9.34034732320771
16786 6.3806333625549 -8.5391148207525 14.3341090249428
16801 6.22386005531891 -10.3259927075958 9.02391074037715
16816 8.47081110884145 -10.5022057553929 9.48634908112647
16831 6.89426665682296 -8.87685324117953 10.400305382641
16846 9.95758854159534 -11.8503454371364 9.65513382171343
16861 12.4124490883794 -11.7933007849325 14.4031616700991
16876 8.48658511898891 -12.1859744582061 10.5284563638998
16891 10.393903272449 -7.96785573399082 9.0058981416461
16906 11.684261365376 -12.387635641898 10.657169999658
16921 12.6936235868378 -9.14283767761957 9.34925485362987
16936 13.7291428819799 -12.4400023461081 13.5397605246394
16951 12.6126124373383 -13.4602235454064 11.5931123936754
16966 6.73016653984399 -9.4571408719139 14.5321454315443
16981 10.835486298007 -12.6267373810504 12.1425935277252
16996 19.5829466069261 -10.8044536933261 7.09217609562088
17011 12.763776075174 -10.5181450517354 5.91919593724357
17026 10.2650399043382 -12.3464287010813 9.99353621040415
17041 9.30058006312835 -14.2507979196309 11.7255391146615
17056 8.57502983340134 -7.10212849895426 8.19661189855827
17071 5.26260915564251 -7.93802934805124 11.7481536834887
17086 11.9198925543224 -13.9816267448137 9.10144940633008
17101 8.31702011087382 -11.0857109758014 10.9447547485774
17116 9.92857414327252 -13.2749733158874 9.39721693161454
17131 8.38372792959912 -10.0956782287373 10.2970817663226
17146 10.2022688251179 -11.4680200450197 11.921110459899
17161 10.0270981261054 -14.0012860824886 9.50863050829413
17176 15.4326375858727 -16.3371078502006 7.87665563530928
17191 7.51478794990935 -12.4158338636357 11.1155248398097
17206 11.7517650183445 -14.1187762352981 9.51397435251705
17221 10.9929329559489 -13.7359757611002 10.9050172281094
17236 9.12998658692406 -10.0757953574638 8.37364942525115
17251 10.0235176212148 -10.9724047956027 10.5898389791486
17266 11.1811783841967 -9.61180520370199 12.1603903721807
17281 3.37842804019607 -12.0167008757417 11.9188322727901
17296 8.15649407944758 -12.2562558645645 9.39669961634816
17311 9.87713972423648 -11.9979248064767 9.01825636042277
17326 13.5572730038156 -11.0975631313833 7.53310266606534
17341 5.65245480856386 -11.6953259054003 11.4253467432096
17356 4.09242432257186 -10.5055232113538 11.7990859260272
17371 6.99364083396115 -10.8583857550937 9.16527429238054
17386 6.55586917832892 -9.60697546884613 10.1846697988023
17401 7.89213546545674 -12.7644119953934 8.53977234697409
17416 10.2095465312327 -11.9458684988911 7.9999941873901
17431 8.85237270175305 -10.7282369602883 9.27728084663006
17446 10.1092374378786 -11.217385069678 9.08859289887249
17461 9.18813766686424 -11.6182276379571 9.80420306086446
17476 8.08450669613273 -13.5326785152194 11.1929450766677
17491 9.536842707571 -13.6241012858472 10.29867724177
17506 9.70304852793761 -12.0337267461944 8.22009293893426
17521 10.224316478889 -10.3900635884646 5.22794813810095
17536 7.72662142056238 -11.869578267405 11.5136096170012
17551 7.20487069459985 -12.0650484888624 12.097472929703
17566 8.66259754892903 -14.4107468653847 7.25182588616256
17581 3.62282941066279 -7.43271521418063 1.23132316133166
17596 9.44131073307913 -1.93653451007964 4.44203928965062
17611 16.0757388148705 -12.0604705762526 8.66254217494753
17626 10.8872330303612 -13.0057935582304 9.12466475836286
17641 10.1022199797044 -9.94558398683873 8.18357185015203
17656 13.2853876305653 -13.9081950332528 11.5744012080559
17671 14.1702985307938 -11.8560470047811 10.146484988799
17686 10.0908718096526 -11.1367854858343 10.7039112175912
17701 12.9404150443729 -13.976859416802 8.37835464769784
17716 8.65368360756086 -10.8145462693322 12.2739396990405
17731 14.6827311368235 -13.8853962869527 10.7729500975236
17746 5.0026206313751 -7.95764020451282 10.1278414191935
17761 6.81570728196829 -6.64930497142468 6.79796822878104
17776 8.1639462305528 -12.7718315953901 10.692046105746
17791 5.49531994141724 -13.820601410446 15.3959320501825
17806 7.76515851297925 -12.4425823490565 12.8544354165205
17821 6.07985632360478 -10.7277112197028 11.0125608902383
17836 8.21344354234688 -11.8435256796734 12.3982906555599
17851 2.37644194732489 -10.8441921437232 12.3804785049735
17866 14.262470455659 -14.9242660989696 7.09509072777614
17881 11.8878296270873 -12.3758667899263 8.33532306104685
17896 9.63183020397809 -15.3802953765295 10.6686808758278
17911 9.05859081709734 -9.83583289918177 9.54842305086985
17926 7.47587892295792 -8.1162533262076 9.10869585785188
17941 7.27495244313107 -8.82041702248224 4.32443952023008
17956 7.13555060650837 -11.6287355413412 8.39391600716329
17971 9.14583431997057 -9.46119823326591 11.0982695673988
17986 11.1922548820111 -11.4029650536427 9.28423323137532
18001 8.75704307302383 -11.6550861442893 7.46290693170559
18016 15.6224077737525 -13.7464869520484 5.69240657768034
18031 17.0123737356719 -14.5960872119999 6.10724689994694
18046 10.3794330220855 -9.90932548360088 11.2588850236813
18061 9.37018336258247 -11.8012520234519 10.9619757749193
18076 10.973509414803 -8.5359894422894 5.07237032214714
18091 11.6905650122395 -12.0723308314398 7.17313877009521
18106 2.11508390384928 -11.6264574756815 10.7293856552668
18121 8.47441673245134 -9.98383943173274 10.9530229934725
18136 8.54146516627989 -9.49740550262442 13.1103432592026
18151 9.25896524458438 -10.9871243263037 10.6378151190547
18166 11.2930403634929 -9.3842161839173 10.5956815291338
18181 8.14104457283775 -12.2465597998923 13.0687161252126
18196 6.49090403497361 -8.35672159374746 9.18350771136363
18211 -0.0864114330815068 -9.94511397565519 15.3712432406592
18226 0.73529783813256 -9.55079801916898 16.3620583615918
18241 2.60477386799213 -12.9025153123378 16.2213328037496
18256 7.41564631975712 -13.9094739259297 22.9884209932078
18271 11.1385262660948 -10.6683917366998 11.642221269992
18286 4.87784896831771 -9.74870214947027 13.7847563210802
18301 13.0151535725654 -11.0125978930959 15.1067182475148
18316 10.5748948233629 -12.6591029136659 8.97242148673605
18331 3.96000901861903 -13.5646609473755 10.8747357156747
18346 9.95858790690765 -15.1129538539247 13.2981747124747
18361 9.23596791379687 -11.0211290240681 12.1393247493742
18376 12.0878965630081 -9.71870331303462 8.88242678973067
18391 5.74262566883997 -8.7776010756374 11.7112126771762
18406 11.3745942150297 -14.2091010663922 9.33904150511288
18421 10.2422725509316 -11.9919823218372 11.5568935249088
18436 8.20592581628077 -11.9807545323092 7.65980239209062
18451 2.81612131741221 -7.53926684324888 13.2607903707405
18466 7.641321628547 -9.02649853564381 8.51564469747801
18481 10.5609337078485 -9.0897713071368 12.4354559236218
18496 7.87191326187419 -9.44186334148779 11.9677828172447
18511 9.9271709673 -6.45054768585883 10.1829381520632
18526 9.73334883210286 -11.4302776666156 10.9745204612833
18541 12.8840236351778 -11.3337276816421 7.34756677220386
18556 8.36120297578461 -12.6998508383133 7.56558937283803
18571 14.8983192658167 -10.911189431928 11.3254800487198
18586 11.5683547685523 -12.0616048548364 6.69004324848718
18601 6.61286570379779 -11.2205234439845 11.4898271678957
18616 8.94782265871463 -10.1580635924853 11.393719199543
18631 10.2851352691266 -10.3392245234499 12.2866064506652
18646 9.11159266209381 -13.9592989515565 12.9720558935731
18661 8.85566397508365 -15.0451175396506 10.5547251129766
18676 8.07664502485562 -12.6641541823789 11.4638452602167
18691 9.03719081348978 -11.9768564374982 11.1774799154842
18706 13.875000909781 -12.0422369980728 8.47997346128042
18721 5.41904671610969 -10.7278164193528 11.1914927766218
18736 11.5960944492431 -11.2354613747807 10.824038100272
18751 6.71158225122586 -7.83102508815116 12.7988804163182
18766 7.16974332222466 -9.37601497427993 10.117288651691
18781 4.79880179691685 -14.1064452584992 10.4639499120204
18796 10.2639415336519 -11.169569281433 8.90917729358524
18811 7.99271933115474 -13.0605491397186 14.3649851574257
18826 8.78744771624787 -13.1650401841907 11.4960067106061
18841 11.4361125782044 -12.3669496445471 8.4699701062705
18856 6.46384879699772 -13.1089601282226 13.0408295861515
18871 10.4543897552865 -11.8978155402243 10.5446676585874
18886 6.56904835853316 -10.4518614288008 12.3704655596272
18901 4.61740642931012 -12.8436971955974 12.3406795077994
18916 12.8709208387881 -14.0216027167551 11.6684317140046
18931 6.40776983446804 -14.9718844025064 9.14348252995949
18946 5.63792999663741 -12.0700569293976 13.5304550898431
18961 11.8655029366433 -12.7374247655026 12.8905455493054
18976 5.96173850370806 -12.4425740561748 10.1448484227518
18991 7.07876649401429 -7.3646664689727 11.033892322368
19006 13.8564218929697 -11.4834469409804 9.45794005109118
19021 7.49009315710945 -9.14966904986111 10.3353743651396
19036 11.2831291429637 -11.1833583417536 14.9572713850717
19051 7.06478636268907 -10.5431874094166 10.9747217225101
19066 10.7144012084308 -11.3202533021079 9.18205421421241
19081 9.75781436983757 -10.3261535522751 8.18818959430098
19096 6.00016208567988 -9.24574155378533 8.85645983955926
19111 13.0508705021196 -10.513932614953 9.24323386098233
19126 12.3235048377751 -15.6935707134753 9.46064843270192
19141 9.54978872542648 -15.7790170536536 9.22259812104225
19156 7.61025132126202 -13.2483310315691 13.5561913330255
19171 13.1335758351148 -10.1731935774911 12.0026723342589
19186 2.03019807008374 -10.2263321341672 14.4700199068764
19201 9.97799136877913 -12.829664226651 11.2787037859252
19216 8.99280597314417 -13.6270201814934 9.86583654019508
19231 8.31788601529578 -9.94469095569977 9.97055693174478
19246 8.43679120980513 -10.8429591053246 10.7792946947423
19261 10.7623015239842 -12.5518209338022 9.26935465275131
19276 15.1366221300447 -13.7203301064124 8.84825008017805
19291 7.58147331747144 -12.125427982423 13.523220802083
19306 8.4698599165586 -8.20148229768357 10.4408864957167
19321 7.80870855447461 -12.4494330519406 9.64577137660785
19336 6.55918157040795 -11.4829657207409 9.91185864183788
19351 10.8748901253987 -12.2717054273477 11.8350198700207
19366 4.77925618555591 -11.4651116065779 11.1930460118724
19381 5.02402336024723 -7.25994399229897 10.919488423511
19396 9.11514755345048 -10.8970205322506 11.7297349807932
19411 7.83579371361862 -9.86262277976947 12.5386624267921
19426 11.4551017970608 -8.91695015527164 11.1902324730222
19441 1.65649433412747 -8.03795335861815 10.8041724703469
19456 7.67876032286891 -11.4325459309789 16.4042027721663
19471 7.92130746561582 -7.34534767691619 8.09993701841765
19486 6.83420077405646 -12.132735903246 14.2273957462984
19501 9.87760772206844 -11.0872157183626 8.91106049633822
19516 8.55704225981931 -11.1269327889856 11.1079541591625
19531 9.55440878035343 -10.8641164069348 9.12391870524879
19546 13.9392049060131 -13.3723785465796 10.7058248900785
19561 10.6088856461572 -11.3803224500431 10.11593863047
19576 10.3382577385841 -8.86565689535944 10.7941960091773
19591 6.2979093256444 -9.82740796292179 9.56228368367003
19606 8.64596330019962 -9.44094706211519 10.6557110290374
19621 9.0160419474481 -12.8920188584398 11.6204108631267
19636 10.2274486820982 -11.452934129919 11.8317248381161
19651 8.97610612451907 -12.0131288942353 11.4826116347813
19666 7.7725046543246 -13.7238048531829 12.996454925046
19681 10.62209242959 -11.2067816311286 8.54002880684155
19696 11.5714575797178 -10.5668345524835 13.1597025060811
19711 7.76469061908126 -11.4600945512684 9.69531491155312
19726 11.2707155724783 -12.9304188294026 8.20432930079422
19741 12.4988338923316 -13.0671620689003 8.49051122542333
19756 12.9546267277137 -10.3396563012918 12.890506532987
19771 5.18279253607151 -8.25636551564972 9.2393295494342
19786 12.7146366789484 -13.1212274448547 6.08591430669211
19801 6.99184440849328 -11.80565968869 7.77878065779755
19816 5.78860859786256 -14.7082383950504 10.8204327544525
19831 13.7238920566295 -9.10003124971334 10.3998597359599
19846 13.6517023015579 -16.3740019572676 9.90934744517183
19861 8.54702786060355 -12.0947892602321 8.35289201584532
19876 12.0710728346421 -13.6866870180455 11.2916983054793
19891 8.95145667284155 -10.5209927343589 13.8403949612017
19906 6.86553081497374 -13.3966099815586 9.27148842251705
19921 -3.30129767440904 -3.92412405015341 13.1379690876896
19936 12.2580234435552 -10.7872657914076 11.2465074424848
19951 6.56655337271074 -10.5886457433572 9.08930025600087
19966 5.58697133086843 -9.27197522538918 14.1820627417911
19981 12.8265540548582 -10.8014478323839 8.62984454821259
19996 4.65076783909473 -7.91655754800777 9.60550813222627
20011 11.1181821086976 -9.41689988790259 10.7457450674686
20026 9.59250772606038 -17.6015397542115 9.12257350229584
20041 5.59892034397494 -6.35554232380446 5.18107388036544
20056 8.69187021760319 -10.6374556890254 7.82116808699204
20071 12.9670805541347 -9.95310065527636 12.5286768410688
20086 8.84560605514987 -11.9039494493455 12.7927172978367
20101 5.55275090922002 -8.05791771918274 10.5821109086011
20116 4.82712129546198 -8.34824575771426 6.30576979324524
20131 6.01398265646969 -13.5834472503372 12.6304523176952
20146 2.26888864269857 -12.1575627669338 16.0486955408661
20161 6.44441851783597 -10.1499127221544 11.7526164958162
20176 11.9361671390799 -12.5292615421052 10.0920091059378
20191 9.81807743132877 -10.2981142314774 11.313245461062
20206 11.9307265051392 -13.8142152344436 10.2752358414039
20221 5.72428816077846 -10.4911174127755 9.99529337289214
20236 -4.03925685753606 -10.4251982494582 14.8035005373518
20251 12.5208978815438 -14.2956136747567 12.5362591537058
20266 7.8723491023213 -11.0086729023667 13.1524782484968
20281 5.05552468121405 -7.22161322167842 14.9469322263837
20296 7.57963155396255 -5.14872026054823 12.1555854155934
20311 5.38011259407627 -9.68110956611626 12.8406836356581
20326 5.92644459981092 -11.8750311333323 13.6429202984959
20341 10.148816566943 -11.2434005044794 11.4831303798873
20356 7.63072792721708 -12.3998438274743 10.2005628491419
20371 9.81275825072699 -11.3626719333641 9.59066356332627
20386 13.8717150347335 -12.1235136569643 8.70233131582801
20401 12.7675231383876 -13.0237206356909 11.5607492442891
20416 9.32134964894415 -14.1683545529957 8.75473832520032
20431 7.06481000115507 -12.2919741327217 12.8833836070475
20446 6.74116221861565 -9.55392361510131 10.3125297127882
20461 9.4164267378266 -9.52500936461624 8.7211033536699
20476 2.35871282525654 -9.01387343367243 7.52232154040939
20491 5.19603213063911 -10.0585727969455 11.3771976575613
20506 9.27074254970481 -11.9620176158854 9.59535266657015
20521 6.99172000253871 -11.6356915687541 12.3917833312543
20536 16.0109413551689 -11.3520593264214 11.494811721005
20551 4.28555054765292 -10.561136799775 11.5984160852978
20566 7.32252753132906 -11.7595147328188 8.98678618799382
20581 13.0908770912427 -15.7897505575648 8.48180891796311
20596 6.2809936313496 -14.1806777447849 14.9647594002583
20611 10.1713081488894 -8.80368598466535 8.68556595808833
20626 8.06945767102314 -12.6467070757468 9.78612870159222
20641 12.639586722836 -11.1734528159387 8.6539479825936
20656 12.6730309410378 -10.805692360056 9.50144616579519
20671 7.08116418273359 -11.8054887892549 13.4318427085603
20686 7.30949112791907 -7.84554114351387 10.1716208014907
20701 7.92609096925153 -11.8009434842115 15.0637810693236
20716 8.58634366757058 -11.8084162170823 10.9674380229739
20731 6.99019038699971 -11.3353611474556 11.4838296533021
20746 11.5373557383771 -15.2806565524378 8.03934299547299
20761 8.45630823324765 -10.4978824853389 11.1739833133115
20776 11.1575325211075 -14.5051035844739 9.35852896960648
20791 11.3951047404873 -11.2890721270435 9.02062794010295
20806 8.57441381110625 -11.059901891595 9.87592076069026
20821 4.1526002877452 -9.99814534155192 13.2413772716566
20836 8.95966388284045 -12.3873488284188 13.3086869710051
20851 8.31463762540197 -9.39156492044734 11.105286286928
20866 9.96128649293307 -11.6963329479075 10.4015723369779
20881 10.9677863226224 -10.4354156029849 8.262545096702
20896 10.2921843105349 -14.5877144762813 10.4894467170505
20911 15.3203744905394 -13.0850800615161 11.7729103705426
20926 13.5211506267704 -13.4237780525944 8.41202605627181
20941 7.00215246534852 -14.7713498896926 12.7013145225986
20956 9.83316719261855 -13.1636942870557 9.54244820451077
20971 11.9813253595756 -9.16203498567361 9.84996775468473
20986 9.73034477096968 -13.3226033102573 9.33286761869471
21001 6.97160857379722 -10.4839734273632 10.1903248827544
21016 4.80151038682763 -8.11553474188933 12.6668537639395
21031 10.3763624825346 -10.8420951034529 8.41389275913362
21046 8.48249314682773 -9.77501563946951 10.7458012516392
21061 9.12113062024802 -11.5432906325162 12.243721958583
21076 5.51056251092391 -9.96798526226103 2.94806847655649
21091 10.8313738815071 -11.6260938664604 8.17659306915186
21106 5.47652431404311 -10.8116067273669 10.7528343362508
21121 10.879975745958 -10.7675619316267 13.88695795767
21136 7.1618703516716 -13.0966416062744 11.2869292484119
21151 7.31949644488458 -11.0517487202237 4.962332175919
21166 16.745995078356 -13.1049113152118 11.3938684180234
21181 12.9944764818441 -11.1867235963431 6.2931776203632
21196 8.24589680207485 -11.6929584707388 9.76428921647234
21211 10.7162000232525 -12.1748328532268 9.35286790093446
21226 10.315940270903 -11.5798965974799 12.6617961857276
21241 11.0929540373162 -11.9922211130856 10.8940110822195
21256 8.67140354493231 -6.74276680385472 8.9838839012457
21271 9.2760123343552 -10.2008848451502 7.51166770678918
21286 9.741722070763 -10.2092706871994 11.6253449261925
21301 7.19108122772878 -9.662008351114 12.6783013397184
21316 7.68679689837697 -11.3200494608161 12.2641929419949
21331 11.720112218356 -10.0649221216128 13.2197821868083
21346 9.10161393283713 -11.7536689364157 11.7490883951375
21361 12.1632995363442 -11.2273672298784 8.44988193617679
21376 10.4693901971934 -14.8632927049927 14.7631727601632
21391 8.4605899505726 -14.8456793145832 13.1990579766987
21406 7.22555686534942 -10.3991179919996 10.552652564158
21421 5.7926750435785 -10.417845363418 7.85577146531021
21436 14.0969554727092 -11.187412591347 10.3327631847826
21451 13.0802922368655 -13.7847678348557 15.495886477656
21466 0.541470422177261 -12.6971841475837 14.1828149192439
21481 6.78296040977526 -12.5956523353705 14.3862255929173
21496 12.6942668253525 -9.79927246588965 11.4907029843662
21511 8.06156384382421 -10.2721128528265 11.38169905035
21526 16.4729541172792 -12.7553695912634 9.92020732885583
21541 9.38440348703786 -13.2361991655746 13.6075341010714
21556 0.72533386238945 -5.0881819539981 13.8949661332107
21571 4.21499459747614 -7.07306848223763 12.3509007412342
21586 10.7365308865207 -9.29278274395718 11.7942074820305
21601 12.2979235198785 -9.83367450881941 11.8458169732841
21616 10.736593898322 -11.9374867084899 8.48711668154562
21631 11.4785088925988 -11.4913776046431 15.2189177233327
21646 10.0514677542284 -13.7068890780594 13.6075297808899
21661 6.2693765792168 -11.1748365153852 13.4782023555968
21676 11.5755408598061 -9.79874670307558 9.34077505949642
21691 5.44660972576159 -12.6657477546967 13.3958029623177
21706 9.07478076764994 -7.04393843581945 9.92802329009758
21721 -0.105456861546156 -7.88103896148814 13.1316814013966
21736 3.18176017053603 -7.53818743605311 4.90588403848855
21751 2.55377902303789 -8.36451466223388 8.94627415176661
21766 7.55349994527585 -11.2189900732741 11.6699395521216
21781 7.91586187856134 -4.21542247743757 8.1606561323835
21796 12.1161710721777 -10.9603455863171 10.5908325577883
21811 9.83186344859485 -12.401520178835 11.0114411095352
21826 11.4932950164099 -13.9125151486819 9.53721310502858
21841 10.2605302577343 -10.821697627174 9.60125707331099
21856 8.24153088164614 -9.08507649611588 10.3532000238165
21871 8.63971044829499 -8.24696233753085 8.4821629250302
21886 6.22371050491732 -10.1290672152147 8.73814599017077
21901 8.64634378291303 -10.3578119615536 10.4706817504264
21916 9.39834196335472 -11.6426106844808 9.89952068480209
21931 8.4672970424109 -12.5759940921276 8.43126281614239
21946 10.097459056082 -11.5365869054116 9.76155184288544
21961 9.38392149589957 -13.2321153974021 10.1725979279879
21976 5.54419471292213 -13.0051558904159 15.3909705997023
21991 8.40781572135227 -9.0029667817349 12.7937835887329
22006 6.93762697188098 -9.79302177653331 9.89107764380372
22021 12.5308119470018 -9.20068723019492 11.9492425280899
22036 10.1896136632317 -7.87260237047688 6.6231462734951
22051 8.66331600729179 -11.6759581823392 9.48726859359655
22066 11.5429066139149 -15.4391023594826 11.986540240991
22081 10.9241036394019 -13.387529573598 12.7824283595132
22096 9.91199253266743 -12.6867152068468 11.1253801378565
22111 6.79484975656474 -11.8944676968843 13.2373148805348
22126 11.0099825749651 -10.9220100653877 4.65737266507936
22141 13.3823259630059 -12.4883298187713 7.32033241918156
22156 16.3019154014713 -15.9499831846533 6.08482135409127
22171 6.50055218262573 -9.97698868043573 11.4994678090126
22186 6.04222550868773 -10.9403883498798 11.4650926584981
22201 7.5619729264735 -9.46529134341726 9.49241340224203
22216 7.94185591726164 -11.9251098441729 11.8679640710239
22231 11.8233833160419 -13.7118959123036 8.52493986412436
22246 8.65184290464464 -12.3424779491159 10.2926019596983
22261 2.52288855123805 -12.2525559884929 12.3439157231121
22276 12.1343410044825 -12.717280974765 11.4399560613044
22291 8.2073750352835 -7.43389022528636 7.80000989443527
22306 10.9033688762872 -12.9770278436095 10.2966838246796
22321 4.1383348113177 -7.71809990730147 10.0894331044229
22336 8.66999686591659 -10.3647546623704 4.83019567935391
22351 6.76014487988904 -11.239232557264 9.19576405492342
22366 10.8167898933257 -11.9338977372283 9.82732975953826
22381 16.5375458105433 -16.6019532656435 10.5974396869568
22396 16.4356614890092 -14.3377648815279 7.72354050294075
22411 14.4485003005946 -11.8501743412179 12.8403548199306
22426 9.33006373195588 -9.50985153296414 11.1671992568911
22441 8.2575044896316 -8.86060784538646 12.8121787562841
22456 4.87683070802851 -10.2950326430419 7.98681701696819
22471 8.27457587433957 -11.4066717321892 11.2171063585569
22486 8.94175533838022 -11.1487989013795 10.0903248593308
22501 1.97933642250507 -8.82265915580417 13.1667456635965
22516 -1.68139424491195 -9.44854933855932 12.4494565394223
22531 8.34134062638145 -6.94815538620991 9.90024362394328
22546 9.31787440153109 -11.4503762994565 12.9479562806914
22561 11.8483220886377 -12.9748837976372 11.2794708401858
22576 9.85174365948534 -12.0224066990977 9.92896973724291
22591 13.1551520923524 -12.2119184216401 8.56560014181823
22606 13.4383760936588 -13.3314698784106 10.9710060076756
22621 8.54997429817292 -11.7585313754805 12.7283508578995
22636 4.20452293187558 -9.79395345108312 9.14687441455526
22651 5.12422462925697 -12.0411752150792 15.3468567563977
22666 7.46233066327701 -9.69268692826093 13.7274232893891
22681 8.48240364383517 -10.9116273730572 12.2811423793461
22696 7.0597962695114 -9.65419491309093 12.8498553810794
22711 11.0838821011867 -12.6179381374905 13.6516203356586
22726 8.44238257064858 -11.3318276455124 12.546805336289
22741 13.2168132899327 -14.7547911760625 12.5137515270001
22756 9.76071603371227 -13.1063326370767 14.701796041784
22771 11.0842611166843 -11.891791320399 9.50976168770062
22786 9.48412835167402 -10.4235309247349 9.15489068746817
22801 7.82758209791064 -7.91479568548397 10.7809256560654
22816 6.60421351955509 -8.47233820870513 12.0913463436921
22831 8.78399549390053 -11.8018843859552 9.89551874517452
22846 8.03751915244758 -12.2553384828645 9.98140608504608
22861 5.4859256932669 -10.5425903994173 14.29503892728
22876 7.49630026749148 -13.0887431280273 9.58678731596273
22891 12.0476623242281 -10.4500557946648 9.83073926717734
22906 8.73485948283898 -10.9888489757335 12.7804697357528
22921 11.0531581734978 -8.89300224036043 8.06991772525663
22936 10.207790430811 -10.4115559313867 8.14020994523192
22951 9.68789428412584 -10.7587023343255 10.998858165013
22966 14.8029136144686 -14.5516874736781 8.88671488437162
22981 13.2304063548376 -11.4035976021113 7.37920861667883
22996 10.835895008284 -13.4680063754093 13.0656871375058
23011 11.2754645734062 -8.00802858757727 8.08005617153466
23026 7.51795593233313 -12.1202022791952 10.5021036106023
23041 12.3964111148846 -13.0451349232219 8.66504069090245
23056 12.2852442335673 -16.8159181335808 8.09212354399252
23071 11.2056802491048 -11.1075787697828 13.1748712137684
23086 8.52206203501248 -10.1600915463406 6.60268045182661
23101 15.4675587970747 -15.6177069693345 8.77456125852997
23116 11.9662632637833 -13.0297428939005 11.5800618855028
23131 10.3805336423301 -10.6583321473686 6.4639642116469
23146 14.1908967698614 -13.3759634428025 3.25789409684748
23161 13.2829416816192 -12.6937489143271 6.27031269107557
23176 12.780981125838 -10.7590894595514 10.0277421216356
23191 11.0068592261344 -10.4507564604982 9.90718922535584
23206 7.35217131380124 -11.1243484157094 11.7839382656236
23221 4.07361832374169 -10.9682248797411 7.77488497284268
23236 9.20491106524458 -11.5445553775025 9.29936067416093
23251 14.1397687453795 -13.0515299267258 8.28598302442889
23266 9.39026611493119 -8.74360389539508 10.7416324960582
23281 7.54899234478671 -14.1945850110887 14.3534895406345
23296 11.6571572294336 -11.795497603632 14.0446825142698
23311 14.1775895787784 -13.6617464420136 11.0409034564553
23326 11.5666437190893 -11.4835007082632 10.8437724543522
23341 9.49588334106203 -11.5756117268879 10.8670440404121
23356 7.69119220903833 -11.3179804306615 7.01041554087791
23371 10.0831153184136 -12.6497251323462 5.60150912629332
23386 11.315108630801 -8.94440530162137 10.4389314157242
23401 6.91400965523058 -10.2033829641123 13.4876934419434
23416 12.4000193980028 -14.2152219784316 8.61310917395841
23431 9.62626348510897 -15.7093135591473 9.28840998185407
23446 10.989883323562 -14.1994501780947 10.6449011136928
23461 11.310239381936 -12.7866522009241 7.8012267423969
23476 10.1418319654651 -10.7501563816322 9.82887823556945
23491 8.20798861551703 -16.114113718328 9.53956851699914
23506 8.97209734640391 -10.494085701528 5.51375148876697
23521 8.87550378676016 -9.00625707329594 10.9824317655567
23536 6.19070171623297 -9.4972632344343 10.551923971103
23551 5.90709503449244 -10.0736316808551 10.0475214254272
23566 11.5114677596677 -12.3302061049834 12.5454629512989
23581 7.57347851256704 -8.92977924581474 11.8370887885839
23596 10.5512737109893 -9.34580234375471 10.9001514238873
23611 10.411699190183 -9.86255717050114 11.9190011537
23626 5.57396755050574 -11.3059856366223 11.7795618005915
23641 9.93043714653685 -13.8658283681787 11.4001122335764
23656 11.8019832538582 -9.4290235926424 11.8976298477566
23671 10.4340609498471 -11.0596333479849 11.0933149966565
23686 6.94323049303985 -8.045332677858 11.7954335414532
23701 13.044412489875 -10.3575999491212 9.06027324735858
23716 10.7220095655856 -13.0090943992025 13.0376612374971
23731 9.76762598214745 -10.0102945141158 14.5029130200951
23746 5.31755741675007 -10.7941305032949 16.7599423762057
23761 8.38296129540726 -8.01357631198364 10.3037879955875
23776 10.0148777508552 -13.2493583350108 13.4360085029244
23791 10.1084328125236 -13.5952243153288 11.7631183846053
23806 11.7866124230304 -10.7902444299064 7.53951267881827
23821 3.96376441835094 -10.6118188791208 11.0786956691323
23836 1.89623694817811 -8.10023151140657 13.3500046837281
23851 11.604071414581 -12.1009028860333 10.6842796313077
23866 9.16074703375969 -11.036328905576 11.7266359234459
23881 9.51234813810322 -9.80503307356758 9.55239564131671
23896 11.7721126071632 -9.20550229392784 8.47413974538125
23911 8.05788698337123 -12.8284907966571 12.477915858799
23926 7.72684179389005 -10.458729883087 9.42968045062859
23941 8.42438539354177 -8.31752689999846 11.2317261901825
23956 7.96600099253434 -8.92821173988022 8.98511566302961
23971 6.67225447980631 -12.2952542739454 13.269899224877
23986 12.942074404784 -11.5326160019131 9.97292737598423
24001 9.05852984049536 -12.8529339685138 10.9179852336545
24016 11.957658505003 -9.57819388465681 12.002647427376
24031 5.63334638111778 -10.7671875382966 10.29014748807
24046 9.8199702742083 -10.2712051814215 9.54120694682384
24061 11.9488370740105 -10.8125962582073 8.98800021630681
24076 10.6109048697596 -12.3742505802673 13.2884170487932
24091 7.72377136279445 -14.4499487599068 10.1863426458501
24106 2.60358174262682 -11.0187856195327 12.1984500990623
24121 1.61942041523935 -8.64434134656174 10.8817819222945
24136 14.3024050979923 -14.1358500121281 8.88635384041531
24151 5.74877303207701 -10.6000187251044 13.2583713141621
24166 9.80904066024677 -11.0047516193148 10.8671271485382
24181 8.62779025067563 -9.49207425987957 9.11948109816413
24196 8.26553945480848 -9.15048684341379 10.886064966778
24211 7.02078025815944 -9.10550125735403 12.8743482933581
24226 10.587338448856 -10.7454061937676 7.55681904363831
24241 7.73676567913893 -12.1768347165705 4.64929696610978
24256 11.6696399185353 -15.5460478387206 6.14957118326252
24271 8.71797569203709 -16.8261075962961 8.72177478178561
24286 3.57340099940827 -9.91191001914387 8.87232027670474
24301 10.2409050951261 -6.05334362987198 9.46848965689352
24316 10.2578033400734 -11.255197698315 9.16445338331414
24331 5.93466907098913 -8.71354460314316 13.1660066004597
24346 16.2827536257475 -12.9983925820787 8.70732103353838
24361 14.07381735375 -10.5581012480767 6.85783187995915
24376 10.1237407853885 -12.4206541809261 9.03369456511701
24391 8.39720230477997 -9.13109200474699 8.67686680957036
24406 6.52981631714179 -12.0197050918928 9.23405293065329
24421 13.215452922873 -11.8838626104815 9.90447797732195
24436 15.5618962903727 -14.0877493421174 9.51181636571646
24451 10.1024758304778 -13.693572966508 10.9482456245669
24466 11.9849332919356 -13.5826917106383 12.7160105433248
24481 5.84140194927518 -9.48746515240197 12.287311593386
24496 11.2732593796234 -13.8368390289664 10.1020513451621
24511 5.03025789851404 -15.543215122837 12.1423719713148
24526 1.43088358950069 -9.92215485553684 12.511133883479
24541 5.86494852963502 -11.4255063414814 11.0581001107776
24556 8.8023604006622 -10.7080495586838 11.3515662584785
24571 8.2605775665198 -11.2004074538547 11.4310463422646
24586 2.44137618278494 -9.29369976025446 11.9909522187613
24601 9.63090893254681 -7.85481787350203 9.23204244681791
24616 8.31866681942405 -9.76077738192192 10.1980413617771
24631 9.83150223388468 -13.5326736803344 9.71771748756402
24646 4.32473725293061 -9.24663431821343 11.6008441949845
24661 9.78676109225004 -10.2873133543349 12.3531625655944
24676 11.1212483569351 -12.0665944638228 11.1111345060809
24691 11.7024070332656 -10.2899109627216 9.55797580828008
24706 11.3903467048571 -14.1652368395681 9.30115152342271
24721 13.6224190046021 -11.5285770481482 9.02434764401742
24736 10.2689366130894 -8.97613078780894 9.76358223023039
24751 11.6584874177467 -9.36067029247121 9.62463140830536
24766 8.26803223212547 -10.785807332048 10.3406986815282
24781 3.57598278332192 -10.6686063897801 9.78543009440428
24796 11.0688883077917 -14.9381713110459 10.6192832083276
24811 7.56465007482075 -11.5187007465182 9.88609948032152
24826 11.2348761378979 -11.6471695458555 10.2799393876609
24841 5.1525681308422 -13.8958040130687 11.4936101992056
24856 6.19178131889762 -10.2559562909814 13.1168813405369
24871 7.32174762058212 -11.060881292757 14.0333765433899
24886 10.2415475666431 -9.96092136096971 12.0221672847739
24901 8.12825136592844 -11.5900893542129 12.775112308058
24916 11.5519349889113 -11.0026593305512 7.55437616808714
24931 8.31873321979789 -10.487583726148 7.97509964033236
24946 7.0157340640368 -12.3325978004026 9.76472963364247
24961 8.55905710659826 -11.2083607679942 7.55284037745626
24976 4.52032169200912 -10.7142128089411 10.130630777904
24991 5.82278821430971 -11.4734081844218 13.1096001107365
25006 3.0116468230243 -13.8340901271267 12.414560599885
25021 11.999582964168 -13.8871307921447 10.391933843254
25036 13.456649064196 -14.7526319208005 8.54054899717817
25051 6.38335646499904 -6.60664291463028 11.650499309228
25066 15.5501286283062 -7.63289999450115 11.2768906715643
25081 11.2855107707053 -10.5931156086085 9.29244767336037
25096 12.9955091019539 -10.2521297827945 11.2766470323329
25111 9.95458471182864 -12.4119137009062 11.3693750577001
25126 6.76115760674377 -9.87184126957028 10.259869705569
25141 6.54989220635006 -11.8791517543415 10.7950615116964
25156 1.41078261601501 -8.41144514692184 14.2338887172698
25171 10.6899618037274 -10.8219616121493 11.0140591182234
25186 11.1854279835702 -12.8469504065303 9.48319995091916
25201 11.2118187865646 -11.5683489834213 12.194946676609
25216 6.66933498694244 -9.2175884509994 5.36040535505092
25231 15.833703971378 -9.24706325191011 9.52729667587109
25246 12.94382136487 -13.4172562748246 9.4422420477234
25261 8.8524752783512 -9.97641058018668 8.23666179903443
25276 10.1707550913322 -8.79574278175418 5.0192210095407
25291 10.7472690890646 -12.3850329128452 10.7697151840902
25306 12.5161483017373 -12.7656813409978 11.2800787787853
25321 12.2180166083332 -11.5623284192979 10.8551575736896
25336 10.0151137596513 -10.6319524923377 7.90231482523604
25351 14.0862875850505 -12.5750995813831 9.61442114735323
25366 8.87084880730314 -14.1938218357863 11.5630760536851
25381 9.75873891506287 -9.51607945993882 8.86630706961291
25396 11.9181857428336 -14.1293655199157 13.8087257445474
25411 5.27450696394449 -7.67941633583688 7.49340173369546
25426 11.202086753378 -13.580355945825 7.8284665419738
25441 9.13913858596739 -11.8981552099554 10.5671233193664
25456 8.87639861986284 -8.50341800822032 8.96363400352756
25471 9.53655664144654 -9.06078617842567 10.7456491838732
25486 13.35107996403 -14.1401336476119 9.49192424238077
25501 10.481349400831 -10.576740796565 9.0296156925977
25516 7.73871955298063 -9.80574152117454 10.6858105064354
25531 8.49215128431946 -11.3832078143932 9.61957547164732
25546 9.8248689580238 -12.2584885317807 10.4657474825368
25561 14.8301619435894 -13.138353341476 9.48740042006606
25576 9.32824463182727 -12.0966482350736 11.7725302074832
25591 9.77840700466589 -15.3855268135131 9.52810133452039
25606 3.45827184470725 -8.38022094060551 13.4437967260486
25621 5.16408459502296 -6.9807784474076 9.75886137941004
25636 12.2785319119269 -12.7679834049288 6.74075516920856
25651 10.5709218125916 -8.5147640597864 11.1516815275271
25666 7.00483747816437 -7.8235034112523 10.4626031691417
25681 7.06443563527878 -12.6124187224301 10.1788822920862
25696 9.65238571194595 -8.25397762309303 11.313333600218
25711 7.74146664519601 -11.4986232696185 8.5769190529191
25726 8.89470367678133 -10.4643914403166 9.59884784644158
25741 7.91044205735656 -10.3721702000679 12.1221169617227
25756 10.6858410509199 -10.8192887174207 10.9696384892295
25771 12.1344619972018 -8.62427962274887 8.51561016470304
25786 8.66502832565613 -10.4802408569971 10.6326579990755
25801 10.2080767045005 -15.2929699984644 10.4481251470227
25816 9.68247827179936 -13.7300453338159 11.9990643660304
25831 9.77471362570186 -11.761732382562 10.4521682802199
25846 10.0098249121263 -10.3000122870933 10.7121677949309
25861 5.55314677195874 -8.94867493337391 11.714055804529
25876 4.88309269562594 -9.35145325943322 15.0148162531871
25891 10.6021366168849 -10.9246143986486 11.0937362455972
25906 9.86133737025384 -13.8690264506325 11.1451692094373
25921 13.0293308464526 -9.33853719623669 6.98254008781016
25936 10.4908678599582 -7.60034550033634 7.71150924023419
25951 6.76643177191871 -10.6358913569649 9.91251175282771
25966 12.1098796710709 -11.5058122499769 10.8470009105211
25981 6.98256981583672 -8.72520479655546 8.33251393628814
25996 3.83163992078313 -10.401207992546 10.4430053921314
26011 9.06238137150237 -11.4352215497669 10.7726721483964
26026 5.86706366146767 -12.1516522043892 10.8387347941857
26041 2.8243028050435 -10.8458106646135 13.1722599595927
26056 5.29843000025026 -9.07555818171765 14.5417707196788
26071 5.39090706426378 -11.9236004979422 12.2471754358638
26086 6.95709495900762 -12.3198167380377 10.1284181063421
26101 9.86072518913759 -11.5417656768919 12.9475348437263
26116 7.22304429427542 -10.4936827924984 14.466224564333
26131 -0.276115196573193 -5.6235188351605 8.16686468537753
26146 7.87524176877614 -11.4799282476333 10.8021449178252
26161 9.67341886088799 -8.67367247354905 9.88491920530235
26176 9.87351571016744 -10.186621483616 9.66647607505248
26191 9.85117117545587 -13.9876803772806 11.0461228472364
26206 8.40646201361063 -10.2812511166684 13.6036707180656
26221 8.08134772102622 -8.87040272141694 10.7522969088768
26236 12.3859936222403 -15.7016203858677 6.53558698461915
26251 6.06691394892304 -11.3553946344047 12.3078749090361
26266 9.1267745614399 -9.74721466175957 10.2318970159175
26281 11.0010422211978 -6.49182587932953 10.6724946627052
26296 8.07818875907255 -7.94786556518221 10.9577350111506
26311 10.5136196830012 -12.8630245484584 6.84940182142235
26326 13.2954287554107 -14.5010486238373 4.99345260835517
26341 10.3942059019049 -10.7078865283245 8.33729990617476
26356 2.61356246719083 -8.24479058945917 11.8850766307911
26371 6.58533358898162 -9.24204735972915 9.89619305897847
26386 9.70356427738017 -9.3336915418483 7.08361961716981
26401 9.00683959630794 -13.4411777660443 11.1536561667077
26416 5.34982309228481 -13.2620518216822 14.7587322538948
26431 11.5932428126316 -11.6821004187409 7.9018149047739
26446 12.256289813996 -11.7320487640163 9.60573356229363
26461 16.9989637456733 -13.3310687874292 8.77219454262216
26476 9.82710465829162 -12.6482726853481 10.2207741427113
26491 11.1176155475625 -9.96620816212542 11.4949097192135
26506 10.4679774579924 -9.11353631436442 11.3749917698642
26521 7.05206347359699 -10.2510774514951 9.35352728461023
26536 10.8451792402638 -11.2578834490934 8.22885197245711
26551 11.7135639027255 -11.9435178249571 6.62024491127902
26566 11.1533081266327 -11.5261483197728 9.04606870629572
26581 9.76394661733003 -11.625097197877 11.1206105719224
26596 10.4799497711646 -10.4990162172708 12.1511284799898
26611 14.1201726411316 -13.3072864216739 6.97190048066353
26626 11.8977924556064 -17.5956894100951 10.3110642273522
26641 12.7104892087304 -14.638417223011 10.9284949402634
26656 8.75781840024825 -11.0808300764503 9.71758534401046
26671 10.7349551147873 -12.4383413289539 9.94210466563251
26686 7.16838021408345 -10.2482671701744 11.4744752989655
26701 11.7076290778075 -5.85529504438454 1.43026213524676
26716 12.2568958416637 -9.12250459240633 12.7925793640868
26731 6.25270196209398 -14.4413978720511 15.8148885233496
26746 0.737109204390445 -11.2200531480018 16.7374778085156
26761 3.19888162210478 -8.64888946809972 9.85058937138308
26776 8.34984926334101 -11.9314304373812 9.25568049901898
26791 12.3294867669611 -10.9072148941902 9.11794915296398
26806 10.0466897169838 -12.0209863159291 6.93255706604887
26821 8.88131038195729 -13.7271730573841 6.00600459563875
26836 8.26539389951429 -10.6757356498871 11.1039241815336
26851 12.9584847952399 -11.9232818141251 10.7143581063604
26866 11.5827532493843 -10.118379848021 10.9126281794399
26881 12.5618860329251 -11.84020612176 10.3588719290878
26896 12.1793173794864 -11.9396564867433 9.17053819062854
26911 11.4021245665343 -12.8396179746118 11.2330130354398
26926 5.1421427750266 -10.5613953030124 8.0941680180147
26941 6.28981027055622 -11.4120583849889 11.1841569917495
26956 12.1223074992081 -10.4514700370469 12.2035078243113
26971 5.96356115219614 -11.8874697788444 11.4226091647917
26986 5.29994556111842 -11.5199032775795 12.5918067232534
27001 12.238044853569 -9.61716234134063 11.5989174740362
27016 9.95781429417172 -12.3015492307207 11.2674195539918
27031 7.0277462652633 -9.80699032834201 11.7536512017097
27046 11.2611785100513 -11.3390671830147 9.02111142241065
27061 11.3623988656904 -8.74452712022736 6.26857906262386
27076 14.1525397693234 -15.9361216144717 7.88962898185388
27091 7.15617510450926 -11.5473154413365 10.468226839896
27106 7.08033862744951 -6.43197518610965 9.41037870079721
27121 10.8161274036119 -12.0362189685858 6.83403746525026
27136 10.0734757111025 -10.7812944149334 11.8051488534099
27151 12.6942430819497 -8.89105086262353 10.3300912215214
27166 6.44923114799109 -10.1396166050892 13.1231550279484
27181 8.46626087677895 -12.9139685570425 11.1348787444605
27196 7.20419096656784 -9.99067371281783 11.8726276533231
27211 6.59811814875046 -10.7109788896694 10.2767635560197
27226 5.41007629044056 -8.84426557901429 10.555394631957
27241 16.4843581164873 -13.0622525481987 10.1539185645987
27256 10.2890749897292 -11.975429829253 9.95533880803002
27271 11.9312651445645 -12.976975402567 8.83926878408976
27286 9.73567454546226 -9.43645532486999 9.80482537491755
27301 6.49204864325191 -9.73038551446733 12.8581401563498
27316 8.26969182629286 -11.9039724510223 13.0592999260573
27331 10.1171589244664 -11.4031760994821 10.8948983443283
27346 6.96688670120914 -8.94684691725425 13.360929549241
27361 8.66860246954075 -8.67400367884176 8.74575673285872
27376 15.353485810806 -15.7402904842342 5.72896181246802
27391 7.8025302275266 -9.85370737112029 5.95440749575253
27406 10.1813251094989 -12.0715504426501 10.3080161488109
27421 3.58900295241869 -11.2300277212602 10.7104678715539
27436 7.52911254385561 -11.5698404693914 13.6269246728463
27451 3.79907458718494 -14.1160640094923 14.9398561163517
27466 5.23995705830875 -9.08043124458006 10.1974244722808
27481 5.21627205320916 -10.5298945542396 9.96416274571962
27496 10.3058314776431 -12.871879142107 9.39080366947175
27511 6.45926116803273 -9.64350508410381 10.4015773419273
27526 9.52461030251006 -9.70055646931218 8.45822742733708
27541 9.91129423970719 -9.48249116755633 11.2579705290488
27556 4.87793275395328 -7.50630239735235 10.1710590593321
27571 9.87237807915141 -12.5495275096411 11.224039473035
27586 10.4302028895104 -13.3414931640903 13.0596509527267
27601 6.90177589324015 -15.1457526909168 11.5670680934872
27616 8.84668276078922 -13.5124880305148 9.48352707539393
27631 8.92472253207333 -10.6015681511061 12.5847633624201
27646 5.27358516076823 -10.5475078747908 11.045112344588
27661 10.3885070964155 -12.242777041526 12.2290661907665
27676 2.95291707914894 -10.9623352070657 9.14018477186496
27691 8.72612970061627 -10.9301566036147 11.8561008233104
27706 11.063385517463 -12.6551941319923 8.12674822255574
27721 8.73197615386616 -7.1381584506574 8.4160789089275
27736 9.97356371693807 -12.1020250240387 10.6330529548155
27751 9.25786728939781 -11.8616445947708 14.1350023807314
27766 7.56979047564134 -13.3313492806556 9.99107859710978
27781 13.1584905934506 -12.9976117204847 7.64219074274271
27796 9.90243317697282 -12.7450718992681 14.1801223753023
27811 11.6280339663 -10.4661205768455 9.65480322136291
27826 8.23518702653307 -13.4394962943344 13.6542248320164
27841 5.85961335871659 -12.1917091746508 13.7778488948557
27856 2.22093607103676 -8.73388549754729 13.8451885609794
27871 5.72738419024056 -10.0567235697865 10.5347113382864
27886 9.03783285747038 -10.3849523464023 15.8880823243853
27901 6.3431015236461 -11.1077823657409 9.00280270904185
27916 4.43445867670484 -9.26334384916738 12.5473312678347
27931 7.23714902254752 -12.2317523810865 11.7755938592799
27946 9.09010188698503 -12.0738050851878 11.0414435835935
27961 8.282560325847 -11.5694643872488 8.91208169594111
27976 6.91416240655961 -10.2165884768136 11.4770626968879
27991 10.7311756002591 -12.1644580838903 10.5860005308866
28006 11.2357892559748 -12.1047098164941 7.41291069888735
28021 10.0364106001734 -10.9647390243606 12.4312475780248
28036 5.62150125778737 -12.599825452473 11.6715691829775
28051 12.3815086742624 -10.0453666537689 9.96421698200243
28066 6.49976601584818 -11.6896689423973 11.003143915745
28081 13.6154093567682 -14.3938530965616 11.7613065722506
28096 11.2650508370343 -14.0059827946496 10.0069060052556
28111 9.94335227567516 -11.9890940175752 11.7653036635161
28126 11.6981074650685 -14.7993446552637 11.6513854863143
28141 9.97905321659707 -12.0633143227283 13.2049179768989
28156 2.34760612131012 -8.06522500410837 15.2176748155954
28171 10.4786620355748 -10.0051572393929 9.91317647434926
28186 9.71379412761051 -11.2320107831548 10.5590779103083
28201 12.7542972905366 -12.8956535079664 5.54892998981435
28216 9.99184075225905 -9.30086509454202 10.0309496432473
28231 7.78776111863168 -10.9498622128066 9.89199424839295
28246 9.84872775214032 -11.6103289695678 9.66903196417872
28261 9.89771510711099 -11.2516437714179 10.1139407588815
28276 9.7184799453374 -13.2129328459916 9.32719395139098
28291 9.26414087873434 -13.6817797092506 8.34775777057545
28306 16.168849656 -16.1819611459154 10.4730180065277
28321 6.35711227739783 -10.8244317000545 9.46119310817645
28336 4.38964431516449 -9.84457597992634 12.2465665205756
28351 11.3299765685605 -10.0296586537529 11.8896487759016
28366 9.66650225588285 -12.7349108600267 10.3490267642087
28381 10.5785179135908 -9.37385143010809 13.8202363657836
28396 5.79158180112312 -10.0607363747358 9.39339799441946
28411 5.28760147766037 -11.182239317556 11.7011025467958
28426 5.26523366909772 -11.4238189001059 11.3182148239152
28441 9.01326339966891 -10.1936835261958 7.33169007681197
28456 10.0475188942605 -12.7227752471378 14.2038660341649
28471 9.14461719486059 -10.199158567823 11.938390273137
28486 11.0366409650329 -12.2715709670041 8.56138850114944
28501 6.14855533493111 -9.07164666190577 10.838947140595
28516 5.71338463454599 -8.39067868521021 12.6501247225225
28531 6.71159125456716 -8.92671639441321 11.6783093112095
28546 12.0759046980154 -12.4723306195783 10.3627979676017
28561 6.95988714163983 -12.3143506387634 13.1718188848603
28576 9.47418649386611 -15.1239085487836 12.4711235370563
28591 6.13700215182427 -9.67807982349345 13.3927661404034
28606 9.67161674520532 -11.05170764206 12.0101964953984
28621 10.6977218185976 -11.7588521274108 8.43219494282594
28636 8.61483177496682 -11.7194344722802 10.3163673347413
28651 7.1955142650499 -9.27253376648927 10.3590031479622
28666 11.4188286907531 -10.7672434330931 9.65392180277037
28681 11.0086637174217 -15.5687298698356 11.6816307726986
28696 13.6736498382678 -12.5674870217716 8.69375683616142
28711 10.4616760636148 -10.1591006525363 11.3134641169956
28726 12.5349457773783 -13.241871741142 8.75343701796521
28741 8.01647444088301 -13.3373281943701 11.3394969267659
28756 11.9833064549849 -13.0692728922657 11.5006056682111
28771 5.873534983577 -9.10821305164705 14.0925575618829
28786 7.75556691956959 -11.0429563615595 10.36777886692
28801 11.6309498204928 -12.9782845435886 12.8552762340319
28816 7.6301752772448 -11.0499318137848 12.6344054965252
28831 5.39722513619152 -14.1900797032743 16.1954779369152
28846 8.8336406436759 -12.0914234304574 8.54661856341484
28861 5.12824655059054 -11.1712567443085 8.67029419772961
28876 12.9954716078546 -12.7878059120729 10.780343891407
28891 5.45464256248968 -6.69069893191406 10.27316281981
28906 10.0280146649112 -6.88087941907688 11.9259799922968
28921 11.4854988091733 -13.3386881526926 10.3926560652447
28936 14.8280252150519 -16.7735414669819 9.40039125143273
28951 10.2779581976017 -11.6743325478181 10.7708663505714
28966 10.1687829437454 -15.5751675645552 10.741726913969
28981 15.6574301853563 -14.4228782860455 11.2564280645729
28996 10.2276630275106 -9.89660374063511 9.19861407745232
29011 11.6563217247937 -14.6050484710897 7.54292546089984
29026 3.85185996111704 -7.83291357500471 13.1450974236918
29041 7.40846352403013 -10.3103482076179 16.4254842001686
29056 7.5490070588177 -11.5050003800751 10.9739095565846
29071 13.0843116024387 -10.8450466038449 6.96664040274296
29086 15.5244638711929 -15.0930201925618 9.75893814621549
29101 10.2050452932602 -12.2706013940726 11.1704401643351
29116 10.4492794409868 -12.6231788810021 10.2131504033982
29131 7.25997863759147 -11.3918561534009 13.5952887559361
29146 10.8764878905033 -11.2570140465569 10.0403418867873
29161 14.1985372496988 -14.7714869291354 10.3128149427295
29176 5.83024611695052 -11.1525665479115 14.3985663172542
29191 14.3762251095063 -15.4753660279324 9.47383843861604
29206 10.4440880215713 -11.4030011032144 8.3716329398505
29221 8.55065524843162 -13.2971228175961 12.238389273516
29236 10.7566082561172 -13.0059407263109 10.2205035082744
29251 7.44679195775612 -9.88876981797034 12.9433223357746
29266 8.06172283359357 -13.1147344716068 13.3694134099143
29281 8.81792639868236 -8.83212418482086 7.18382727143495
29296 2.34762213842763 -6.71222244615896 11.6281932169093
29311 10.8954765585647 -11.6714217847123 11.6385172709693
29326 10.2021859222027 -10.7654573472987 10.6598881696229
29341 7.75489799198587 -9.46525058091078 12.0845392079769
29356 11.7253908319378 -8.63632592050577 8.50934240646322
29371 7.79596647809017 -7.36837103114469 9.67738658059687
29386 11.3200515396662 -15.5565764927738 9.77647634541221
29401 10.1351788816113 -13.8037473465262 9.76324239864765
29416 5.85377692134874 -12.3643079408756 11.2209271957913
29431 10.9601840990306 -11.496872395933 10.5609879563622
29446 9.51836137163734 -11.4836880974451 9.24794279634491
29461 14.5150262573406 -12.9697252362379 8.53729660158772
29476 4.6548108042455 -12.3557579479764 12.8740791732072
29491 8.75994635623989 -9.76472811880521 8.94069355123458
29506 8.62563022781047 -10.9722445343716 12.27523224477
29521 7.99005191306178 -13.9401081485672 9.48979928327844
29536 3.28512219771506 -10.8904881149068 11.5568871234975
29551 8.80607625905759 -14.5612103404132 15.1891150036731
29566 11.6690449489189 -11.5902134872754 7.45592834448085
29581 2.41734670675555 -12.0184042233184 10.1011517401326
29596 5.92130831730946 -6.34948079956167 9.66493427823263
29611 13.9751335965143 -9.47344096127619 11.3872160761486
29626 6.44663018635147 -7.9426061560068 10.6149607514129
29641 7.7059449305672 -10.5681432906183 7.38011766152803
29656 9.04757427503853 -11.0139930438541 14.2806959137296
29671 13.0238366275186 -12.8797556755373 7.1075781381437
29686 9.67228071628675 -10.8038491689857 9.42088166964018
29701 7.75686047479809 -11.3895838346281 12.7843719670384
29716 8.9875949150666 -12.6685271920653 9.11229490557403
29731 7.69449963385584 -9.6194050513178 10.0035090959847
29746 9.63497727773929 -11.6307685289304 9.71565773423493
29761 8.02561021345465 -14.7903861251503 10.0703891294651
29776 10.1488563739804 -10.8479717072196 8.60519783532816
29791 8.46347082395397 -12.5629540461917 11.4790426728818
29806 10.2570155126148 -14.6833721295443 13.1334621262679
29821 7.48063661568316 -9.01427244505061 9.48470162385573
29836 5.83830589944348 -10.8586232939099 11.8539535833411
29851 12.674898087133 -10.5045270312913 8.45596659391827
29866 15.7502473625022 -16.3825580533467 13.593317982848
29881 15.0363398563176 -18.8660727783096 7.88977810615753
29896 4.52404389957578 -12.2372528361515 12.3231720117291
29911 3.07538945459401 -10.0044625829756 12.6180743005518
29926 11.4864610493086 -12.3722907579741 9.7718413069642
29941 12.7637217880919 -11.389013889288 7.18380173115799
29956 1.48213040104439 -11.1609918928593 12.7313470793481
29971 6.65015117581167 -8.83994536875832 11.2706476612978
29986 10.7695763783236 -10.5551601985005 10.5011086799467
30001 12.0224514877287 -13.7542425320096 10.2522415212978
30016 10.2171764449641 -11.444922852125 11.4071194943087
30031 7.0596551119133 -8.63623540785014 10.2040115692328
30046 9.99925568453724 -12.4866317226237 12.0853642838697
30061 6.7508278753551 -11.3364171782822 11.5139077746624
30076 8.47148165089915 -9.39274159071933 9.82618917090882
30091 9.80911538735738 -16.9430581500281 9.06367832571112
30106 7.67524710717427 -8.41112718747134 8.9061623886036
30121 5.59589347875988 -9.60527598557633 10.3305771695714
30136 8.65387567595063 -10.8898737613831 10.6793463932755
30151 11.7137519197987 -12.3012652843952 11.2427598688658
30166 13.74887621261 -12.9192452967006 8.49507386973118
30181 13.1271467141423 -11.309859905249 13.1448292953712
30196 10.5015158315594 -8.18258863662039 8.48726482269433
30211 11.238200634898 -11.3880551039954 9.73889614832396
30226 8.71239233200582 -13.5286172148104 9.52734373648304
30241 8.77836302264963 -11.7172608692024 10.7877166586196
30256 10.3397145840724 -13.0232858743389 10.0864219767797
30271 10.3772411034516 -12.0058080003972 11.2865754876187
30286 5.19196752843587 -9.21353476560825 13.7775287119581
30301 0.0581761585357893 -9.6134176390408 9.35924095582749
30316 4.68190545604052 -11.128341000629 11.5566089174875
30331 11.5282167155014 -12.6104507856915 7.495544208921
30346 9.98257888793375 -9.8749536770935 9.69827871701585
30361 16.0288467128419 -11.9161011194648 7.95559900608497
30376 7.48321964387112 -10.5496829839401 12.4633218538714
30391 6.79206429213991 -9.28349051298739 5.60326912597219
30406 2.95406984850511 -8.85661459003551 11.4315979729909
30421 7.31182755533359 -9.72911766237175 8.98333990416467
30436 6.08957024365353 -12.6764119851733 11.6739685776069
30451 9.37831162426583 -12.9243301429878 10.9619704502165
30466 8.95176798462585 -8.32884336018652 9.93132852529242
30481 9.10511990130528 -8.61703748246032 9.34071356053871
30496 8.81792133598019 -11.6535227064987 10.2304643367701
30511 8.63672547373174 -10.9403418345046 9.93561990614488
30526 9.51049673585804 -13.4412067739443 7.40259754881203
30541 8.76334760124006 -11.1841451539883 8.91763681205186
30556 10.4205540059497 -14.9474547220455 11.7269742539192
30571 4.99815586958747 -10.8056883878916 14.6648863498374
30586 8.41903102920061 -12.9945275810941 9.83564158806772
30601 8.03835962009304 -12.160648985356 9.34885908551538
30616 11.1901186211888 -11.2486141004873 9.17042237670074
30631 12.0403636207974 -9.49650379108792 7.50169733184627
30646 7.11073241144929 -9.71594580344848 8.29275707120638
30661 11.9727561929377 -10.7624877392453 8.16779648217421
30676 7.00424857896151 -11.9608256457791 11.2154981879285
30691 11.8476162687766 -12.0208768791991 7.25887178130942
30706 8.76037489121429 -10.8292907347851 10.4694270972799
30721 8.97779389327024 -12.6525265693859 10.9580812546077
30736 3.35182446525392 -10.6853803165881 10.0974816736368
30751 6.20949791675538 -9.8576559091945 13.7969359378949
30766 16.5535969185734 -14.4251670395044 8.15238737787852
30781 10.8903298059368 -13.3176314574552 10.3170207248578
30796 8.17750169686201 -9.91457295612769 11.0169612745066
30811 7.32206794601021 -13.5564750866561 11.3016778715452
30826 8.77961623989079 -13.9599054175357 12.3212654474606
30841 9.00147635180798 -11.4483859119765 6.47590525185707
30856 12.1075535622996 -13.2118190266657 10.7568185188183
30871 10.1934643703973 -13.5378794064549 10.2203764885595
30886 9.36883150217303 -13.2319101711506 6.24318595663497
30901 10.0273574254491 -11.1267741412959 11.6093729164307
30916 9.62037072367869 -7.14515791533773 9.34716149965335
30931 -0.278845347739087 -8.30704019326974 8.14530977466168
30946 7.20044029441343 -14.1893737185622 15.9582506106295
30961 7.51644931440776 -8.73141613243062 10.7532205396322
30976 5.70154623850708 -12.1041581558949 12.9003981881288
30991 8.72573484378771 -8.03685145383569 8.84980574929173
31006 15.4029733227913 -13.287631638674 9.4664259566045
31021 15.4118895961491 -11.4070360357904 7.11794707062578
31036 9.57148681009622 -14.1494282699694 8.57776709710299
31051 2.53459583378132 -13.909713437202 13.8952426904586
31066 5.99573041470275 -10.7602346083583 10.8393441660508
31081 9.26445229159969 -8.6008429130675 8.4793255377437
31096 7.82153514462115 -12.1222110963836 14.5584293436601
31111 10.4135360371223 -14.2528904243598 11.2374637286956
31126 12.4219335039756 -11.7173971415803 10.1220864723286
31141 8.76161987731285 -13.5294243137218 15.1153133396773
31156 11.0039693043137 -13.2259279946568 10.7627554702817
31171 12.4236987895129 -14.1473644178626 10.0550364054775
31186 7.77246432559905 -10.0276405792385 8.48355868036156
31201 11.6630012803501 -11.8398949694016 10.640359778911
31216 6.95362974000794 -10.678076379032 12.5239336043951
31231 12.0378810655077 -9.78835702788234 9.96859438131226
31246 6.27285793421501 -11.0265344756773 10.6119642628429
31261 8.1561050193007 -13.1282764363133 7.95518292421946
31276 3.43073770777884 -11.0982589120432 12.4834605780174
31291 6.45578900033461 -9.328137630286 9.91711546384309
31306 11.6285157319031 -14.9979837658804 13.4824273511327
31321 15.0749961546475 -12.8724866984206 6.94159326213965
31336 8.47188594767236 -9.64249216853843 7.08563800880462
31351 7.48408931364254 -11.6306919930911 8.69840899066236
31366 7.67237204046546 -11.9322188660726 9.09958118752929
31381 8.25313232170523 -7.33436919032413 8.0493297496639
31396 12.1924743307987 -9.94115739430904 7.45614801471838
31411 7.0052173289106 -10.9537518708661 11.1621638987661
31426 6.94968955948768 -16.0241112557549 7.81963920066477
31441 1.94861678029648 -8.47235432830416 11.4413076360381
31456 7.89025981474231 -9.79862726634473 14.2562298190539
31471 8.4971319792772 -12.0760670531421 12.1553179134528
31486 14.8705031012432 -10.5065882892887 9.85121781764158
31501 9.78581932953691 -11.2031705799749 15.3057981614882
31516 15.0661223216972 -13.8324058002289 7.13639275687116
31531 7.3826606956225 -10.9063584653554 9.73334161001213
31546 8.65355302100122 -8.52236860884412 13.1947813430133
31561 12.4156076360852 -9.94193305251468 9.12504115870993
31576 9.11307898552124 -10.1042793667891 11.0511013006647
31591 8.55582643691177 -11.6495953066973 7.81379143845613
31606 12.591308849929 -13.0306697555511 6.24221803627593
31621 9.29294323525084 -14.1799785481926 7.22384391335002
31636 6.84590698025907 -13.2746660927371 7.0472946729034
31651 3.26472179860385 -7.99539608725657 15.8203489437738
31666 2.00157288245602 -10.0228979230101 13.9965351489707
31681 9.03070481272391 -12.4336592693149 12.9027740979463
31696 10.0556670125972 -13.2858424134298 15.0428248341927
31711 9.08160363953309 -13.9906295618128 12.1746632693758
31726 10.5413024483567 -11.9199002714455 6.45407232424525
31741 4.8109793865831 -10.8461559492048 12.520856388578
31756 -1.52601726795088 -12.1082853415867 16.7300353723713
31771 4.14556970881294 -6.1193651207891 9.812137587901
31786 6.41130108258275 -10.4053375145317 14.528781594774
31801 12.7123555742378 -11.3552611893991 9.63195743696882
31816 10.0245045179079 -10.4198603026405 9.54009823015111
31831 0.867559146898279 -11.5427238693603 10.6652194768668
31846 6.20780351947698 -9.71081670668346 12.123472175775
31861 9.09363252973825 -11.3237958628515 11.7450014740759
31876 8.8005513272626 -10.5964557993496 12.7561651986706
31891 11.3465161347706 -6.54939526913873 11.594473493398
31906 9.85994301771742 -9.07902311723307 10.3735162069664
31921 11.6620294329515 -13.7803433436854 9.08592556766546
31936 12.3043539134357 -10.1759246681995 10.1273256101737
31951 4.6933959331598 -11.0872516522746 12.3981428950178
31966 8.98217317133281 -7.61278495887685 12.6691713578308
31981 10.631043841809 -7.736040973855 9.30169590928504
31996 10.7083419245167 -10.4010268421313 6.3868933980478
32011 8.6111623454169 -14.0036205010549 13.7229645569549
32026 10.1032025359278 -9.67867660901772 10.5862022651921
32041 5.88089163076897 -7.91723398511027 11.9828114852296
32056 10.9632014624991 -11.9418696438761 8.03269800527124
32071 10.5974127974542 -14.9825493393014 11.593778537544
32086 6.88205333447075 -7.54974668262555 10.8513596868415
32101 6.4727173056053 -12.3175850195212 11.0957108412226
32116 7.11284934201634 -9.79819067425393 8.11492371894139
32131 7.0131857439334 -10.211334363116 12.4525681217321
32146 7.26601261107904 -10.867457541023 9.86458079306112
32161 8.6141315984322 -14.8417217197751 10.3614249619203
32176 10.385866849351 -11.7637927203717 11.8249841217518
32191 12.1958955265036 -14.4627423161453 9.69397634656977
32206 5.00091714215986 -9.08486769094249 11.5759119367605
32221 9.12206230745834 -10.532712390593 9.21375500927973
32236 13.9656048407602 -7.69720709043008 10.5538231807623
32251 10.7733091548544 -12.7275838271068 10.3171506014674
32266 10.2015128346425 -13.6019229795551 11.0350990726398
32281 12.5501582051181 -14.0895602707149 9.60747304221045
32296 7.6949102259114 -11.5779167193706 5.76104032282824
32311 9.68867312774413 -12.2669149049789 10.7680209545064
32326 10.1791562443812 -14.2049240667122 9.27139626653439
32341 7.7112443353553 -12.2906484011352 12.1454465527749
32356 5.58795936109594 -10.7311929800019 10.1504649481481
32371 14.0145272788897 -12.2773224719755 9.689943195232
32386 8.53234895677341 -12.1727723914288 10.4321021606545
32401 8.40526915412209 -8.37153194364222 9.86342574315275
32416 9.39662031295752 -13.131762808908 9.35936578487278
32431 5.52199948380992 -9.03174219452331 13.3441291747314
32446 8.64790994691591 -7.87202421104159 10.1382489415595
32461 10.2276009665798 -6.54409202090698 9.42539878249024
32476 8.52568898099234 -8.0829678768109 7.8506105341312
32491 13.2529923764147 -12.3539283240053 6.4931636671746
32506 14.5122725390688 -13.5535247840408 11.0543699624868
32521 13.5490372726123 -14.4807383428593 6.11233520392271
32536 11.7616564832264 -11.7126288050589 9.4130616950737
32551 10.675704365596 -8.51594011586738 7.19710075794083
32566 11.0776846263569 -13.6256231675647 11.3330529355322
32581 5.27609449817176 -12.6025938913572 11.627846355099
32596 5.07450230301234 -11.5124937275015 12.7096801547633
32611 7.26786922339512 -12.4897687697435 11.7883195545077
32626 9.90696092866767 -10.8409856534613 9.3265631962942
32641 9.29644082002172 -11.5833913252317 8.43383927032828
32656 5.20903657437533 -11.2550300837644 14.9465076062184
32671 9.14885169287995 -13.7375068569228 12.3689817331779
32686 7.99680434255381 -10.5620020706687 10.2065395162357
32701 6.53221666794029 -9.4602703312868 11.8410482763735
32716 10.8033193781405 -10.4363685605028 10.6970941801226
32731 10.6912590196557 -14.2758258657385 8.05415173556951
32746 12.4294632835343 -8.80557001617305 6.31934822694606
32761 14.1572909562428 -12.6271807849891 5.20163310089604
32776 11.6886761251743 -9.61833669898658 14.423939462617
32791 5.50952023778206 -11.9451440309914 14.0652606541005
32806 12.846055247094 -8.21096505554229 12.4558199748818
32821 8.72916063721313 -12.3241900829139 10.6452310190523
32836 10.3994768825539 -12.6820630260592 9.54126836672383
32851 4.10143930862109 -8.70984693948528 9.9197316973104
32866 9.07817883260824 -10.813960585327 7.98932058708886
32881 9.83172284674959 -10.130281762134 13.751102701583
32896 9.70523412225942 -12.7950685775725 14.3836000922298
32911 11.8014498228242 -8.4138095265211 10.943212070412
32926 15.1277558442583 -13.8475200326955 9.17655806607634
32941 5.4892604381719 -9.67811045911606 10.3683320797931
32956 7.97292565993564 -9.42485942960776 12.7554880690293
32971 11.046842929711 -12.8240444009446 8.75909793006417
32986 5.35934477178944 -10.2205245750403 12.4008777427258
33001 4.72577729939518 -9.89597620344813 9.38517490151987
33016 5.9276129044766 -8.97442822024785 7.4432483022433
33031 11.3674821753757 -14.5276098351243 8.79862945816477
33046 5.3219910553959 -11.0819328370671 10.6927457534021
33061 6.09734345936715 -11.7239418505201 11.9293098487487
33076 9.7880089096397 -11.0786500516076 11.379073531386
33091 6.40937414068782 -10.6517094078395 13.4571228112685
33106 1.49534186983942 -9.46750573233805 12.4853994769228
33121 5.15394248306847 -9.06789140260327 10.1302768800397
33136 7.71107077036348 -10.5512729628873 14.0533667360344
33151 12.690001771192 -11.7243126386653 7.79293993503669
33166 11.4913324211594 -12.2520921345275 7.62328592391631
33181 6.11431377412806 -9.4164631672436 10.0393424615179
33196 7.17377695523741 -10.4801612616637 10.7136994328897
33211 11.5649811147465 -12.080797337827 10.7537781354727
33226 5.48158908290284 -9.30045333519781 12.5352120523267
33241 6.56137464000639 -10.1664598606211 11.5916123253217
33256 10.7989978493184 -12.7042601703283 9.77418711644413
33271 11.6064583887233 -14.0818571319553 10.9336582192076
33286 4.38161273367241 -12.3088741531196 10.6810011321106
33301 7.40471271974904 -10.1755388267627 11.6299795486484
33316 6.42805082913111 -12.8989834513948 12.5843292958256
33331 9.78661533131493 -11.7207263366235 13.0627824698714
33346 12.8812219782129 -11.3979625427878 9.47428942861467
33361 9.10653265019485 -6.74387648277287 10.6836017734419
33376 8.27203921143613 -9.43455359916039 12.0060729514128
33391 9.96781629271411 -13.9398607215001 11.1105008922365
33406 8.62115534879091 -13.6082193231266 11.719139359935
33421 4.94974857910715 -11.3071380456117 13.675210777575
33436 8.4303386893223 -12.0290649835208 11.1445852733916
33451 7.20009674831879 -11.6842768042291 13.1194605638651
33466 10.2327046205912 -12.2839080588898 13.6528818531757
33481 2.67427446134211 -8.52414919447183 12.0200854026261
33496 12.1389820132373 -11.2163450966193 9.74656859369781
33511 11.0888945534935 -14.9480552693898 9.40336667215577
33526 8.51825539755215 -13.9008920794525 10.0234008548879
33541 2.70959866414152 -8.95631105973287 14.0374806720979
33556 4.40235120817059 -11.5320448619334 12.9833002808201
33571 8.0215558917964 -14.3589243758644 15.0656261306552
33586 8.15465934191539 -10.545895546515 13.6727730196055
33601 14.6074452402546 -12.0248993473186 5.29832974950877
33616 8.56524405607118 -12.6340389910598 13.6551175378414
33631 12.3864945943452 -14.5135431092302 6.97543146988657
33646 7.62064137963605 -11.8679157641544 10.7878209336375
33661 8.55748128405309 -11.5494627834557 14.2685748177155
33676 6.6950349409748 -11.8827104585747 13.57576219176
33691 8.07478321183902 -6.20650857936889 14.0306036472123
33706 9.41361210466569 -14.3961540238007 12.2285918207125
33721 14.9385854154649 -13.2456590361367 6.0809866804887
33736 13.5122922259439 -18.6307662853629 11.1976108154092
33751 8.16433128410999 -12.1853754711534 10.4524070121751
33766 8.4560753702537 -12.8522375054822 11.7329741008213
33781 8.52556725269044 -13.8656472553783 11.5320276564719
33796 12.8266057779393 -14.0516612282583 8.6258105254046
33811 7.15775097110431 -10.189189628296 11.8139463226749
33826 8.66984397078956 -12.3364131674251 5.93606419574506
33841 11.039621961898 -13.534965554001 13.1158840996068
33856 10.9420441356258 -10.682490531061 6.95629184618082
33871 12.9241833948574 -14.0217032374583 10.8594627827427
33886 11.8516233774323 -10.9542936011157 12.8572665033683
33901 6.08715353776659 -10.361536386216 12.221810662906
33916 8.9949347268141 -10.5358359069035 10.3373540479215
33931 3.69365824733628 -11.0312259968546 12.371253409484
33946 10.7351240700703 -11.1662712178544 11.0683014441838
33961 8.5779219711416 -10.7060464256191 15.1982923695877
33976 6.3004185171639 -5.36723971759498 6.80211639623019
33991 11.8731185942986 -9.25038956297231 5.5889723586925
34006 8.3629906780232 -9.66407289799384 10.3062161951677
34021 8.96290886567772 -10.6344320755435 9.07609813994077
34036 10.1516572671459 -10.8618761871272 12.7769902324225
34051 8.0848914416619 -13.8009163545777 9.41106744826031
34066 6.42967615863566 -9.80783946824757 12.0696461946996
34081 6.8873553679537 -9.04683757614136 14.6271715126461
34096 7.84150718610627 -13.6820452221072 13.167425647412
34111 10.0266926128314 -12.4869363226571 13.7261886501123
34126 7.18398784360572 -9.68567521021851 11.9160448613497
34141 8.89697537557506 -13.7056435122044 14.4033217428608
34156 8.28524780431925 -9.74006552595626 7.87746005052434
34171 5.7848631883819 -9.07975509547783 11.3137198021955
34186 11.245593418685 -12.3517467131038 12.3290053809132
34201 8.73779474217383 -11.9368758314268 11.3783310904773
34216 7.27005198567817 -11.1720975030676 10.1437704429807
34231 9.22727854050424 -9.59512086487845 8.40024647709893
34246 5.80155966444701 -12.6693639735861 12.3313455789839
34261 7.82734008474342 -12.1307435423799 8.95098588360289
34276 10.6865207294299 -12.4288491110561 9.76630461145694
34291 11.6705831460851 -11.096256709534 9.20144248725933
34306 11.0488166513548 -13.4804506040337 11.4340758627417
34321 10.0597073449693 -10.4613190400047 10.5669755586469
34336 12.3056328633562 -10.0575544574736 8.27070839649549
34351 15.0257008177508 -13.466840384671 8.33372379475551
34366 8.31777620351347 -10.4891845116338 12.867807463137
34381 7.79197966681811 -11.5389277141646 6.80444526345999
34396 8.09298207672632 -16.9464563669264 12.7497508964561
34411 7.39366263744186 -11.0182719236919 12.7485421966275
34426 10.0152147026684 -14.3561600667906 7.58736802970484
34441 11.2134583761309 -10.3177902343542 8.7229291230615
34456 10.3557769859888 -13.2824401404947 8.18923035506402
34471 10.8680544272898 -8.6165720482483 8.75180572597626
34486 11.6042624160457 -10.1231444273251 7.4364529685935
34501 7.57117069423243 -11.7092679844812 10.1919713809134
34516 14.729617221773 -12.1764537643276 8.78219462383971
34531 8.85741820765393 -11.917204237112 7.8461897596436
34546 10.777649646816 -12.7174342658943 9.51255442767001
34561 12.0206270501973 -11.4409050173033 9.3528668188196
34576 0.758232179820072 -10.4636554909205 6.98122630248246
34591 2.65021718918279 -11.5457421809913 13.6289740470285
34606 6.69682504333971 -11.4675840618494 10.5229440484593
34621 11.0508824043527 -15.3370889166294 10.2626856946035
34636 15.7168782004109 -10.7109354404663 6.58696188564805
34651 11.4817390268611 -9.01550514848292 8.32292215243422
34666 13.2742632576722 -15.0350973913034 6.89014885838885
34681 8.02552782281403 -11.8102301329796 11.0130671481628
34696 7.45715589668979 -12.1655557622191 10.1104687650317
34711 9.33813145833073 -10.2182413057632 9.65423663000193
34726 9.91114286165223 -12.9898822464041 11.6267701972306
34741 5.57922745730772 -13.1446936561183 16.7769341095229
34756 7.02710284750311 -11.0077220544845 12.9744174563224
34771 7.97251175901613 -8.49731723022503 8.54086640921689
34786 16.0233665539926 -10.3345703218972 8.32710255175052
34801 11.4194951368648 -8.88764812724616 7.41392360991
34816 11.8382977882753 -10.3853644921368 8.63727822688949
34831 9.8716229860786 -10.4924947158368 10.8703869317789
34846 4.93278972483654 -8.49468235597734 11.5835758317532
34861 12.4317355308767 -9.80899089746875 12.8305891639856
34876 9.77025336772159 -9.8706650790542 6.18996776551759
34891 11.8693031346653 -11.3752112073944 7.28670321710071
34906 10.6707706062348 -12.3892923809606 6.59810159421342
34921 8.97215129153533 -10.6347998572713 7.12087124820739
34936 10.181199347979 -9.01695939204683 8.37230874496234
34951 15.5005353732162 -10.3708666423954 6.94532937783295
34966 6.5732781943596 -11.3429906396407 11.1278713160327
34981 1.12696395437235 -11.5619706791077 10.9398021373243
34996 9.0269434275917 -11.1531917458421 12.5500016638356
35011 16.2673698494127 -11.6634427670456 10.1324833690115
35026 11.9183227040449 -13.1436568877929 9.90827461788595
35041 11.6484086929534 -13.5821683988303 8.61369115107619
35056 6.3966197245814 -6.79621593800652 5.847267080414
35071 8.58704370119237 -14.0670984847988 11.6467044953177
35086 4.8723948885466 -12.8787220739277 12.8602193219178
35101 12.9490046236462 -19.4172461886631 8.16276886957451
35116 5.56079278503254 -11.4239520695442 11.8436795113448
35131 12.109939405976 -15.2841060584796 11.1026128364265
35146 6.91923864700584 -8.97442056216071 6.45513140319252
35161 4.62149934379686 -8.44972687407852 10.2461716595886
35176 4.16904913005701 -10.8560789467585 9.74280677895029
35191 10.9565771155462 -9.7879606462283 10.7616106580003
35206 7.49291650522003 -11.9632248520778 11.0255169311904
35221 8.35198257123207 -11.0519163500977 13.1829935253297
35236 9.24778769903812 -10.8301128910568 10.0714021564801
35251 7.60497382809348 -6.76885655903674 5.63624238537269
35266 8.95929348565856 -9.77212846801902 7.37987916901193
35281 7.90831347257934 -10.7031474238814 14.678766901129
35296 11.3031360779868 -12.9853770545367 10.4405235387787
35311 9.31270411631019 -11.1143571382516 10.0264855447113
35326 10.6551605623614 -10.2217503503787 11.4636941122003
35341 11.5917501925495 -8.56760314952988 9.62916675629879
35356 0.940291284603542 -10.294476085351 9.44159514212711
35371 11.0530802798507 -11.3852369782131 8.17895476088291
35386 9.82968211261858 -12.3909704540104 10.1795207179913
35401 7.58889551542306 -12.1895648247402 12.9149082405617
35416 9.73068301071005 -11.0918645147639 10.0131720145494
35431 8.25621530721773 -9.47583208505021 8.10307929493869
35446 10.7892068101451 -9.37205801595643 7.15676688554948
35461 6.04899284821479 -6.6823980533876 8.96444932097467
35476 9.18415668821532 -11.3782697487833 8.06536798395736
35491 9.83791961777888 -9.2745655499904 5.49424084678506
35506 3.78410568035866 -11.2725044443512 10.3443326928357
35521 14.3876274914556 -12.5185484459398 11.9340661626708
35536 7.48253440532812 -11.5604105948105 8.94851697948105
35551 5.06344017518784 -9.67609242890807 16.080187187508
35566 12.5417857362595 -6.83664154785943 7.96682642543696
35581 4.08179547966126 -10.5367051858551 10.7066475011034
35596 9.98067472913331 -12.1931192580218 8.99124738038918
35611 12.4407104932348 -15.826736816307 8.20065831363817
35626 9.6431692444741 -10.6652771660295 6.99919312852495
35641 6.6690723140029 -11.7734638463177 9.93577051813569
35656 2.87687376344923 -9.39501213346944 15.4053018030268
35671 10.4230158743663 -7.36605011512634 11.6155274040703
35686 14.2017856623427 -14.7499110242734 4.69505191168719
35701 9.8224453732091 -10.9071194565803 11.3741154245011
35716 10.5217637821594 -12.7770463587311 8.76104784744716
35731 7.73871445561068 -12.8615794949029 7.46556949665689
35746 7.64529458282804 -11.1786768031168 9.99148879480443
35761 9.16093322915651 -11.0354818183597 13.1564557107386
35776 13.7859023703434 -11.2615597478652 7.50975845735101
35791 13.2539501068945 -14.0890243460196 10.5952779706781
35806 5.23884970210265 -9.86717760843689 12.5498281835736
35821 7.03399207590891 -9.63197636715783 15.8045958695536
35836 3.36745101226497 -9.84618062798112 10.8860930481072
35851 10.8216589132608 -9.48784026776885 9.1045121684922
35866 4.21163611540287 -7.9181066773756 12.6839100610828
35881 7.09866617322315 -11.2566394235127 12.3560313594981
35896 8.67325591589183 -9.39548088822111 7.62093527365104
35911 13.1170532056759 -10.7358380559606 12.1666385528674
35926 7.06933507933447 -10.1508763687752 11.8471565520364
35941 10.6225164632817 -9.71664417096862 12.5011019859393
35956 8.70407277177258 -13.4065122270375 8.99551498084235
35971 10.8315016692557 -9.35636601077459 11.3070565267094
35986 13.4853656254355 -12.7449821646795 8.60308900797869
36001 7.16720738847811 -9.57382596622363 9.92155624559555
36016 18.018058855539 -12.1049920997363 4.63541837957419
36031 8.75691835974913 -13.4482715862154 10.182973679478
36046 9.67992300596164 -11.0941180490924 10.5260849028718
36061 14.8352666908009 -10.5196561980119 6.73474954527394
36076 10.0981426794015 -9.26214646470191 10.6590268364989
36091 8.98451120022784 -8.95370637073872 10.902380254422
36106 8.83435987509503 -10.5150262477862 10.8091832949739
36121 14.8520072975527 -12.2931480189114 7.76592921715942
36136 6.9172655803348 -12.7878242376322 11.0285117807352
36151 11.2192636786066 -10.8747697290199 9.17335294340874
36166 10.3705686853323 -11.445905079896 10.1408530289355
36181 7.65841433913428 -9.49909719578758 8.74445073806742
36196 7.94315762305036 -11.7523126414423 13.22634721059
36211 8.18103110858969 -9.17721864102657 10.8893442585804
36226 10.7966494413387 -12.5819669280586 12.4555104593145
36241 14.0273452294658 -13.5912779477648 12.3499226296007
36256 8.33134776597345 -12.8674124794698 14.6249671183174
36271 9.08479524668764 -11.7254801569862 10.3734236522893
36286 8.02264016294477 -13.4568802583114 11.8101740198364
36301 2.94145757632949 -7.22200608080579 8.32176264991678
36316 8.41566517120233 -8.49335343798336 11.8390642033544
36331 9.7618600154999 -10.8049218642487 15.4436157371456
36346 9.16499026812981 -10.6449650275474 10.295334654184
36361 9.3788432755534 -11.3675527906781 12.0177237285553
36376 10.8968376219425 -14.9692095502915 8.18061458452146
36391 8.3801192473627 -10.9167536496295 11.6394755314036
36406 9.70253899572753 -13.2224860920535 14.0093505132616
36421 6.12365353451304 -6.57834749287019 11.7631774698196
36436 10.7631924455613 -8.04442696892997 13.0053466420821
36451 11.3580957344514 -14.0695086824432 11.4827314830793
36466 2.41585890998513 -14.5767648411914 16.3159238162947
36481 2.27691656084848 -7.25934616151967 12.3811026343931
36496 12.4102142233939 -12.5219029248152 6.71609030209702
36511 9.96302030582203 -11.1036222251315 10.9650606801731
36526 8.78212783572087 -10.581300538483 11.536333097213
36541 10.318748646828 -11.5607640062376 10.2886009176135
36556 3.41628603116215 -8.67403026562805 7.42663425783962
36571 7.80811240519588 -14.0354222349096 4.16172779087941
36586 8.82233290615684 -12.7824579974779 10.363744610573
36601 8.3909399552262 -13.8407941456609 13.8052658985697
36616 8.36205521032668 -12.9508547216254 11.4250845729124
36631 3.18218654691895 -12.1129374911454 13.9892138238177
36646 6.81537395673637 -13.0074985144414 11.3679529525348
36661 8.31288360907218 -12.450169025917 13.8255934922424
36676 11.1299435150758 -12.7455885676786 10.2993194426033
36691 9.45746777141661 -9.77864612463221 8.21529747986386
36706 12.2928389011335 -14.4770034566291 14.9146882161953
36721 10.1737047559706 -13.073582893819 10.6201846817648
36736 6.35609912172525 -8.85215412172768 9.24466373046375
36751 12.4325430846279 -16.566771745237 9.85604267347913
36766 8.34806781069924 -10.6517628266174 9.63686556054525
36781 7.87138202629263 -10.033213200114 7.46107643121733
36796 2.42083569568934 -11.2454261345362 10.643939734664
36811 6.50584543333213 -11.7612632482138 11.0649057014916
36826 9.13417082975207 -11.2876457567185 6.98499211272952
36841 5.74074673457729 -9.83168584219139 14.1446301116901
36856 6.79399615325074 -11.7313133937078 13.2740754982028
36871 10.0710917721368 -12.8130318923775 9.98761934688636
36886 8.91267321627352 -12.5956832935595 9.82180835519371
36901 5.85269123521603 -15.8621666017193 10.2233641615881
36916 11.3377412041953 -11.6397979944263 5.91012834784723
36931 12.6822638620537 -11.1378760959043 7.50541197790151
36946 10.0533015851458 -14.1254024940053 10.7068384180322
36961 8.97409681280724 -11.6264624161199 12.2067011478605
36976 11.2590731827046 -12.6354918952549 10.0637606609944
36991 8.46554796914635 -14.0855889675102 9.13759698128228
37006 5.20382264943427 -13.296095563745 12.2781556818615
37021 3.28909134114142 -9.74184297012 11.027583095838
37036 5.72145730992108 -8.47054455636119 13.8350553724839
37051 11.0297688096109 -11.7054968869926 7.64172299448029
37066 7.85970808292304 -11.7338234263244 11.0605185752389
37081 12.4641399381096 -11.019058320859 12.0867562933077
37096 11.1596075440634 -18.0264748240143 10.0864078858804
37111 6.93970980516304 -8.58378897176234 11.9843520279191
37126 0.644508078388418 -9.52414703064979 12.6682773112251
37141 4.71645604311618 -8.4002492556568 13.6806350647643
37156 8.45565941572538 -12.1985202741419 10.7556724164142
37171 4.91806008364242 -8.95490956609314 13.7743173038906
37186 8.36226358291859 -9.52199441351479 9.27636331998048
37201 4.80067680259511 -8.29374755835154 9.23631954119553
37216 10.9866482989305 -13.322296521983 10.4130711852587
37231 9.79673461405994 -11.4639713052291 10.1011467727691
37246 6.97977399020186 -8.3331226461896 11.0029821788053
37261 10.4506178394595 -7.76770689444332 10.2245911112168
37276 8.89139454748265 -14.2738388429307 12.5171269123828
37291 9.35143159500283 -12.8010178863768 8.74727476289674
37306 12.5652785981822 -9.13573101243514 7.88024089651049
37321 12.0486244960896 -11.8141225788125 5.39842279873271
37336 0.858425441286157 -5.4162189671149 9.17645821390686
37351 5.11882150947189 -0.600399601494865 12.0145056438424
37366 9.90834605173705 -8.74978334252129 10.8182103584392
37381 11.2754035339408 -13.2109407729405 10.6768750009284
37396 13.0051727235448 -8.55239683344135 12.4314540945701
37411 8.60725174011625 -11.8866250090529 12.5027556844797
37426 9.78311070431056 -11.6542476493327 6.72172585212412
37441 11.939145903786 -14.9923160073099 11.4104587812247
37456 12.1073846617135 -11.7617964810824 8.59208600398799
37471 11.7637704594497 -13.5893336422745 11.8256741870506
37486 6.43635830234101 -8.9591428374498 9.61887120175231
37501 12.6175161501172 -10.9368187552646 8.75783836413238
37516 8.64183304380795 -11.090963450005 11.7122986505777
37531 12.2009003929603 -12.1321454915509 7.85859147475657
37546 11.5388456018149 -14.5667511356094 10.8374431010796
37561 9.92030127907254 -11.8557882721085 7.50293546388143
37576 10.4272988173795 -10.1089222341788 10.4975052339753
37591 8.96446142049634 -10.7303895927609 8.72670547477968
37606 9.68121639251458 -12.599417509885 14.3159412320285
37621 9.94929406895502 -11.720024557046 12.6563952410937
37636 7.83169798292697 -12.0717016511611 9.02818449523044
37651 9.86664472818761 -10.4359796690828 7.76335074238943
37666 8.94271159290864 -10.3103255001391 9.13350420326518
37681 7.78274486172524 -15.0497669338647 10.1149958668626
37696 8.79607801476406 -12.1472857708272 11.101780818816
37711 9.43533035639312 -11.0761084146158 10.2606559440694
37726 11.9000216203152 -13.8659150657773 9.95222859560355
37741 5.60778493916976 -11.8439060725137 11.1016102958319
37756 5.60110705797864 -8.2833567935568 11.3294454736501
37771 7.96889943329224 -9.26774953156221 12.4658316059817
37786 7.69458155887017 -14.4540493562667 11.7475432780382
37801 7.09875767810235 -12.9157750883329 6.95034453540139
37816 14.3853151695188 -8.49792034924492 4.29561866239832
37831 11.8452041339168 -8.72746188766777 6.00315659448473
37846 18.1986701318918 -14.5793710275653 7.63046564037948
37861 9.55442182359713 -9.1301314202911 8.84849021578844
37876 10.1304218282908 -10.5486092447016 11.2089762046862
37891 8.69055847715345 -10.694924159886 11.8420436769505
37906 7.46861984212641 -8.9730343107375 8.24828794666674
37921 9.557820729777 -12.7389537798395 9.59244081138319
37936 2.50686675077776 -9.9191272073884 9.77288301056782
37951 7.6862244705241 -12.6482329233337 5.25614735434445
37966 11.9489410948083 -10.895839200499 10.0188729290763
37981 7.18637310750382 -8.63180560829957 12.158849423013
37996 9.95760543462323 -11.824068421956 10.5255931846617
38011 8.25868600082413 -7.4718910803408 9.08042106867352
38026 9.19299417252327 -10.2640824981304 10.6157974419346
38041 9.58714487481555 -10.6344658802222 11.644900790764
38056 8.06173025955204 -12.8038382911192 12.4281728566781
38071 13.0350048849879 -15.7138607420353 10.2679896485661
38086 7.24603530174281 -12.2150569652297 10.5286174662913
38101 8.19309350464094 -10.8011387497545 9.5864871540254
38116 6.73011344345898 -9.31626752361592 9.13467546876755
38131 8.1395219006492 -9.04378713085793 8.92971277532085
38146 9.19614649812994 -9.4870991887815 11.0469614060787
38161 11.8099243878345 -10.6458465083117 9.34704688055953
38176 7.21225367376817 -12.7751930451423 12.4985820656636
38191 3.13328736088305 -6.28902633491411 15.4083385151083
38206 6.35236495670432 -6.08470710226448 12.5467795362707
38221 8.76825601404728 -9.9126520713644 7.95470432841144
38236 12.7230403379587 -11.1551506428612 10.7915842362449
38251 8.6460888786797 -11.8752189281179 9.38197546299123
38266 6.81458144907581 -12.7561461763181 8.82968458603515
38281 9.46692891510324 -10.4903502737534 11.1996963276534
38296 11.0294706924352 -11.6527743556948 7.94041066045883
38311 12.5813529758877 -12.5295451848648 9.84077212378995
38326 11.308570207039 -13.629870005994 8.14231477018335
38341 11.5931148600888 -12.2364783308391 10.9396255197397
38356 7.89611998053303 -11.7888346814645 12.0757698126049
38371 16.9695800475293 -12.4155780783005 6.19543682802259
38386 15.8616362077506 -12.6943227601991 10.8893297130345
38401 7.72991059753274 -11.3701295830937 9.10343889095416
38416 7.3830124148293 -8.67143289123422 11.7687200796966
38431 5.92767864393397 -10.5035368780094 8.12151638541159
38446 10.9834986530157 -11.4180251498969 10.5267169317869
38461 7.82023947335734 -10.3511029058988 9.60992836245449
38476 9.28426483913677 -11.473548130282 10.1173580330508
38491 6.68079471501907 -11.6196910337178 11.5491754142055
38506 6.84824154032093 -10.657333917216 7.67385433635366
38521 8.89291721813096 -13.2227923534932 10.1704742150617
38536 9.18871454230965 -11.2184075624853 10.2067110072212
38551 8.71626490459495 -13.3504607764219 11.8682463236164
38566 2.71685587290542 -10.2705650374147 10.6611800896986
38581 10.17437686941 -8.40617606266587 10.2029941157077
38596 8.93619352102845 -11.9202522973404 10.5140370501793
38611 12.1330626534314 -14.7300572578497 8.49412947495824
38626 6.90212415417446 -14.6171280011748 9.60297428407014
38641 10.0857928142781 -11.7729524840621 11.5245623292823
38656 13.1418750518581 -12.6112617823454 8.3741139242415
38671 12.2016516203078 -10.2125549008079 9.63920703887655
38686 6.58195277429452 -11.7805351318005 10.0964796327122
38701 6.27937058910932 -11.2408595688125 11.9760338755201
38716 14.0355930246469 -14.0867636586489 7.66627823557784
38731 3.49570789580742 -9.03062245063445 15.838708740117
38746 5.54907906986414 -5.58826493612865 6.51599292191686
38761 4.22548011424389 -2.2969283211746 11.0661606748216
38776 6.96858168598511 -11.3846436991471 12.0130118130638
38791 12.2128367785887 -11.2611493633854 9.61131142944148
38806 9.61823495189739 -11.071706606389 11.3204139237642
38821 11.8042784567529 -11.710063000605 9.28255558222496
38836 11.621626755553 -9.81621587607719 10.1392900451712
38851 4.53095214664061 -9.7622272915515 12.0788390296596
38866 7.95526888511012 -10.7196333618703 10.51863620416
38881 9.88604558163947 -14.5137725277593 9.26518383227199
38896 7.07448489989029 -11.8498020137909 10.3773644424113
38911 7.74445069400318 -11.3245413753814 9.46698431395414
38926 10.5689703770656 -14.4864076482478 10.8218001890707
38941 10.7912986007605 -15.2190327685559 11.925294580814
38956 8.46292815578336 -8.70082300252677 8.9229479310307
38971 10.2085310493659 -10.8268040257117 7.59274880092679
38986 10.066322612714 -8.68810595030411 11.0941611078458
39001 7.68741609016057 -10.1850820715748 18.4585110488374
39016 7.33915618359846 -11.6541490848705 12.6851251589101
39031 7.66476191141459 -9.81864333098836 12.82198991866
39046 14.6849514510651 -11.5385963844623 9.11960676029484
39061 9.93158280120461 -12.5249566415031 8.55497831707551
39076 10.4064546016499 -12.6646591850038 14.3008217116537
39091 12.4301660035835 -11.227380879808 9.65450829027737
39106 9.76770521040132 -10.8115789777513 12.7285471089333
39121 3.35926972486339 -4.84396339253457 12.7381576372595
39136 11.5525401142379 -10.9544710499512 16.1129100415962
39151 8.69129072206595 -7.86184768917742 10.0099672441269
39166 8.64591718340306 -9.30285496026192 9.52690177339513
39181 11.5051385024156 -12.9438518986725 12.2124485707187
39196 12.9132167241152 -9.51175115504253 8.54668478813581
39211 10.3702286267837 -11.2357151550958 9.9987345252342
39226 7.20321306215504 -11.3327603903219 13.0943245713727
39241 8.20825331422283 -8.98302738091228 10.6236776317987
39256 9.82648404815913 -12.5911448390718 10.7397223708907
39271 3.8272128588075 -11.0385413607473 10.8837674339515
39286 8.80616724134952 -10.2065431019283 11.552868540972
39301 12.2344282790982 -11.1348033601796 9.43457834375593
39316 11.7705229374865 -12.0880898767387 9.89774358346104
39331 10.5729314980403 -13.0934289328974 11.2560239107451
39346 7.87895493849874 -15.4108291792876 8.62332482481495
39361 12.4674735035169 -13.2736134670992 10.4782708809523
39376 8.67234273458781 -11.3304563584109 11.6020016930484
39391 6.69931264686404 -11.9939309175532 11.3566890464095
39406 8.85628735579822 -15.0498077937684 11.4542807358023
39421 6.38609979669374 -8.12547397918876 7.61364935651742
39436 8.94477028246526 -10.0245451947817 6.72054550090755
39451 11.1119935969757 -10.9523504724097 10.0638196863512
39466 9.91034870442797 -14.2727622031807 9.72630314933379
39481 8.62063724152459 -12.8725127138 4.03565196582595
39496 8.77889870508977 -4.46166714382776 7.96565860354586
39511 4.1368002264711 -7.12250159030066 5.55890303925336
39526 9.04909405945159 -8.29930323248278 12.6230145976958
39541 11.487556843194 -11.4639225798242 7.20727736080622
39556 9.15051822532095 -11.7236503794593 10.550246955572
39571 16.2056403374444 -17.517198160565 9.54390331193317
39586 6.06922173155687 -10.5530176986866 12.6421287030457
39601 6.42655186718234 -10.9857373616205 9.92005624029655
39616 9.11399843358315 -11.1419294489694 10.1645526076631
39631 7.88372914778471 -11.211125908654 11.5739516403905
39646 5.21007387447514 -9.91309033348304 12.9606643939825
39661 3.29217695160185 -10.9336593874754 14.596813955032
39676 6.21524205837274 -11.436441790342 14.0927660163831
39691 6.78139722366901 -7.57049285407004 10.04118506661
39706 10.1873271206093 -11.3421856999382 11.5047069846113
39721 11.5219112591483 -11.178850419035 9.83123233884477
39736 11.5813260287828 -15.4259528064162 9.14580229447036
39751 9.25236423535494 -17.3080440553361 12.7968037487591
39766 9.73082997639128 -14.8571064320529 9.38146679396271
39781 7.71243740102041 -9.58390974867063 9.35895207928395
39796 11.239310716197 -12.4471787360576 11.7724741798639
39811 8.66889031511633 -14.8266867200475 7.66282710381868
39826 10.6364595253499 -11.4591437866575 13.0515982376721
39841 9.3305592598497 -11.7415565298399 9.85165717209967
39856 7.4160375623976 -9.56056161874116 7.19315014517122
39871 7.54347207634291 -9.35670800401147 10.9715307556797
39886 8.02615234412701 -11.887247561472 9.1207821629586
39901 9.77368665079055 -9.91375110142426 11.5029891870029
39916 7.186724268871 -9.56162270855872 10.0805898075532
39931 10.8138342989375 -13.322881091575 9.22802679859311
39946 6.36319625073623 -12.5807329755851 11.2188088799966
39961 7.46910320081678 -12.0123383571974 12.5434357061048
39976 10.3408527300922 -14.3159147104469 11.1049540273503
39991 7.29841833982126 -10.8759694303636 14.413419081566
40006 13.9322046762572 -8.53120971498883 11.8530625881333
40021 13.8487936379556 -13.9779282064903 9.63995373471434
40036 3.68071004145781 -13.5546441820434 14.2318771538291
40051 0.702131840523611 -9.73496510348282 15.8529249205915
40066 10.8823761137728 -9.87225414928586 11.0369431656231
40081 8.47307096439344 -8.14528161758516 13.2394316014169
40096 11.7742923135497 -14.7694935124564 13.5922466440704
40111 1.88814477831247 -7.47325091555217 13.4350187664586
40126 13.1753424759841 -11.1817042589992 8.59892774063331
40141 7.38687432245764 -10.3415199661004 9.53215656432871
40156 6.25454116045425 -10.1499348781198 9.70285549759509
40171 11.0457314969962 -9.12209555063095 11.4646836801279
40186 11.440134037452 -12.6894722229082 10.6545799181663
40201 6.68013902028065 -12.3251422113406 10.4232032979954
40216 8.58227632081148 -13.1503980944701 12.6650452183661
40231 6.31375862111934 -9.27533985641469 13.2556037689018
40246 10.7324690770458 -11.9341116567229 11.1744310408578
40261 3.6919466004113 -13.2238344422508 10.9701578913151
40276 7.65072535163805 -9.5661495633484 13.1622069444177
40291 9.0608619389139 -9.81971616076192 7.48297326088338
40306 1.78409930654509 -7.16660877416618 12.1474531963834
40321 6.92934478819964 -10.5420177028275 12.4112780539925
40336 2.8769861284114 -10.5629435930431 12.4267967176436
40351 4.37355453299271 -9.25651882836131 9.93128180392761
40366 8.03287228766764 -8.84293370882662 12.9385788477347
40381 8.68813516364661 -13.5990991795942 8.19840428283091
40396 10.2638070609057 -10.5756673832317 11.9476684453263
40411 11.1252080396919 -13.927279439044 10.1139674980946
40426 9.4970924920616 -12.7342754803287 12.923666935339
40441 2.37444546083828 -12.892792271442 11.0783423009189
40456 1.96865455563508 -12.0785211123805 15.7279285181754
40471 10.1866396702421 -15.8370818740815 9.62488459860353
40486 9.94138696810896 -12.6438801248043 8.99557048603038
40501 12.489614885722 -11.9077858043192 12.1167260031932
40516 19.9153074719133 -16.7714155087461 8.52200607850084
40531 8.55153160390736 -15.6820977692584 9.04058794478089
40546 6.8300592000236 -8.87781396053056 10.1805652374672
40561 7.48919107284765 -10.0313987573013 7.45630508260265
40576 8.37958584734604 -7.84395514955533 11.1921045440258
40591 9.35987814158537 -12.7473988086157 11.7859644514037
40606 8.4404418217501 -11.9418846582155 12.9454611696895
40621 1.00705679063338 -8.99461681815569 10.3785992072266
40636 8.98259087143365 -13.7307441636066 11.736593006976
40651 8.84430185302562 -7.84057462887892 11.25965466024
40666 7.57252622004691 -10.0378338215093 10.3771232612428
40681 7.92652045894344 -7.80513672659299 8.23432084262815
40696 12.1013069547142 -9.20750313863469 4.10009125143897
40711 7.67658070957795 -11.2288231835105 9.93975742486872
40726 6.7253490032645 -12.311110802953 8.76095221644007
40741 4.80809871082245 -13.3752180885272 11.7629159998889
40756 11.5718753851978 -11.1132048559624 14.8284503220333
40771 16.1233728271752 -10.2255293360052 12.0707018751946
40786 6.6684992807566 -10.107005036809 9.20958777882301
40801 7.00399818233335 -10.6087400122578 14.3009329066323
40816 9.40873004076996 -13.6559281142397 14.0042275789807
40831 4.63622126736878 -10.7299941658925 13.650639077253
40846 4.30490465916265 -8.59826856253396 11.527520796709
40861 7.23074137929894 -10.8613966855457 9.76347803139705
40876 14.8775873960144 -12.1159467635916 9.81117978134998
40891 7.14334385017684 -16.5229247812557 10.3685820642213
40906 6.46028456578114 -12.4960111255541 9.23494762461696
40921 8.22627770388077 -12.0174258044488 10.5407338281168
40936 13.1039312321187 -10.1111771554671 7.83242871603633
40951 12.9266356814338 -13.2791240563866 9.77015272748744
40966 10.0828600351322 -13.1408728723949 12.3479756337239
40981 6.97058839842276 -10.4216963313301 10.1745251159015
40996 8.23056070532298 -11.35469040323 7.88949077481068
41011 8.01857036693971 -10.6134201073062 11.3199420371009
41026 12.2679953227329 -13.1877193140059 7.91395965335885
41041 9.3172841983293 -10.4138497856922 12.4100713612855
41056 7.50806333430663 -10.0727219517433 10.429900753706
41071 9.26575057225299 -11.7407094759954 10.3442521759693
41086 3.62052698738171 -10.0431221890906 14.3763654748776
41101 7.29997176112635 -7.22825327173915 12.3246041724267
41116 4.88681119728236 -10.5303225220162 10.8671847321707
41131 10.2301967128903 -11.8486317948517 10.5961425905538
41146 9.73094225279665 -12.7117138481603 10.6720887159272
41161 12.1449416069372 -13.870623471313 10.6822344493307
41176 11.1173136155533 -11.0928614069637 9.32666246069218
41191 4.05211043843924 -11.0314416067071 8.36445051589153
41206 4.80315496030617 -8.24041231755711 11.548926831399
41221 7.7007278453131 -11.0954257578601 11.8915479875749
41236 9.00689027337472 -13.0192756407154 9.04287671312346
41251 9.36484066122477 -14.3550476864399 8.90159138556155
41266 9.72057400159614 -9.91607623339734 12.0495134418936
41281 10.2904411401031 -11.329384132182 11.3957157895103
41296 7.4039815884234 -10.3303051588152 11.698173899915
41311 9.27434281833375 -11.4996445072252 11.7875518383351
41326 6.9133369782077 -10.0676228324532 12.8844720039773
41341 11.7920802441226 -10.102919641757 12.968331463692
41356 8.95831540494978 -9.32346394186667 9.64708281746495
41371 5.34093766595602 -2.65272589923336 12.3499799403456
41386 8.79824880839739 -9.53395060173266 11.831137313583
41401 6.93613617374281 -15.5749453742897 6.04918990151318
41416 5.958218991886 -11.580951631742 7.02781645944615
41431 4.76172827825075 -8.23672254495024 8.52938157940024
41446 11.5587234575248 -6.3320328250447 9.76018449394443
41461 7.32468810152576 -12.1213739156957 9.33408262720575
41476 12.0588660974133 -14.3441252575781 9.90318268870243
41491 7.35099189008772 -9.40457564489244 11.7960683187063
41506 8.89641766087692 -9.37230830964864 11.7888594039976
41521 10.9211221896776 -12.4254735088307 8.21487043815233
41536 4.75447373184131 -11.000651881363 7.14296954553755
41551 -1.47345435619615 -12.2605675914065 11.9990439340102
41566 3.96724950025436 -9.65276240172292 13.415334950004
41581 6.61200974929178 -10.8192377136725 12.2590100001006
41596 9.31613719343474 -12.4642400523758 10.0416900719197
41611 9.08320869390355 -10.1493419648513 10.4267304845322
41626 9.93376425616381 -13.9527816154485 12.5837510671729
41641 8.69854508068521 -9.52495213567061 12.2314087307861
41656 6.8619760732545 -10.9290651062399 11.123101733687
41671 13.6115273383504 -10.6530475709461 9.61935883622789
41686 10.6736968163672 -9.81283645019803 9.63312151157313
41701 10.318597380621 -13.6693305269345 13.1418664933038
41716 8.82038513070458 -12.8133831652908 10.0353836910922
41731 10.2232913380243 -11.3767516533124 7.16427525044933
41746 7.44839071287566 -10.1119554891948 11.2881988054862
41761 9.20995377721562 -12.875875297969 9.31563378882492
41776 11.3060311531872 -11.4648198111924 12.4545168096904
41791 13.2502146090039 -12.246464684758 13.7031511349653
41806 11.9825888999208 -11.0481008966056 12.3989013027987
41821 7.64896133185871 -9.73467033023507 11.472332684579
41836 9.16360284573415 -8.98713071543728 10.8727011049352
41851 11.3615451974856 -14.0798257496047 9.01718359027362
41866 11.8608741355546 -11.7207117288149 9.68959971954194
41881 13.4819166978685 -11.7493822333402 9.45433707937601
41896 10.0057156092065 -10.112084293712 6.2701917161728
41911 5.37237332622857 -7.38684436575779 13.5443292929202
41926 7.8686349918933 -12.0449826196919 11.3243676142665
41941 11.5299945190415 -13.9604048583018 8.90175074696956
41956 6.38160899839897 -8.18713419684086 7.91017848985863
41971 5.0773373010558 -12.074437722352 12.0822504781856
41986 10.4844416891322 -13.9051197268104 9.17465013417725
42001 10.6314929670743 -10.9742195106383 9.25204546911882
42016 9.70861502688009 -12.1358348641873 8.4912451597251
42031 14.3282159388079 -12.867522172867 12.4011706116881
42046 4.90936773622554 -13.0821258498695 11.8087017757871
42061 4.98034460123924 -5.10703443262667 9.67607708678891
42076 9.84464198876625 -10.6377107345885 10.6921550884248
42091 9.46414750452107 -12.7168311840099 8.12539766949039
42106 10.9378420157022 -13.1545914350246 10.7196965278472
42121 9.40184151235992 -10.697723951894 9.15989878012198
42136 9.39158302879165 -13.2237787097157 8.80289673684196
42151 4.91675232270255 -11.3603134396511 10.5351741137925
42166 10.4302349746002 -10.1774929561307 9.76098863746343
42181 12.2369719054684 -14.8042049259164 6.88156363106216
42196 5.80810754213843 -11.7566363939012 13.0731658924395
42211 6.9938276964742 -13.8034883362706 11.3518287227075
42226 7.09850654589233 -12.3152445088818 10.7143153143094
42241 8.42370137557527 -5.14402419342161 12.1382460092866
42256 7.95588619297763 -6.85697366301356 10.8330079531002
42271 9.20032774143689 -4.03888238679816 10.9624224358659
42286 10.3715894423225 -12.8587853535865 9.21860298929079
42301 3.55984761600314 -8.20075108616052 9.47365328296103
42316 11.41688288216 -12.3366501044697 12.5927184267954
42331 5.0958381674419 -6.41995044938496 10.485134618986
42346 9.24796778926811 -9.99967774840105 11.0460706699043
42361 7.81880540218817 -14.0269217027102 10.5589666781204
42376 0.830816370143438 -10.3051231194685 15.7974880834782
42391 5.26293979844596 -11.8893953439503 11.4916219409283
42406 2.46151647432677 -8.57537709509494 15.6787539147647
42421 6.04377234535018 -14.5747552385521 13.5392818318088
42436 12.4567573143673 -12.6769586795782 6.77351366581206
42451 9.42086859261321 -9.16939790283297 11.1706508231155
42466 14.1029814982106 -10.7917166369149 9.87750836175446
42481 9.52662864032122 -13.9474611374463 8.81093355231752
42496 13.7012747877605 -12.5639960066377 10.8287599382907
42511 10.4698278398337 -9.58125185566729 8.26942823118749
42526 12.2392976920909 -13.3216717886303 6.5728519430597
42541 6.16700347148073 -13.3829672962808 12.3198880604301
42556 10.8991658554134 -12.5254762322193 10.6817639709899
42571 5.8926242940736 -8.19899754789316 12.2013413895537
42586 14.6450126134239 -10.8315101652354 6.46944480044917
42601 8.07676224011278 -13.7789163284134 13.2800309714951
42616 4.21912583472719 -8.57246995114077 10.7298171892729
42631 9.72191023322682 -11.9399307551652 10.6781207858418
42646 2.55666485042779 -6.99215067508281 8.47117780822631
42661 5.80812192543792 -6.73576607787046 9.8887922549965
42676 11.2391177042571 -10.8097943385839 8.03762259079384
42691 8.60236050626535 -11.9534272825955 10.1562678188489
42706 10.6122408589561 -11.7653212003702 9.64994659215892
42721 9.99032343193217 -11.4704657405234 11.3160934511257
42736 8.00724811757276 -10.0366035035952 12.12852951261
42751 11.9122913586423 -14.2696004899397 8.05377382833162
42766 12.736423497739 -15.9092712344016 5.66277507701301
42781 9.41994485970373 -13.4468765166783 7.44782176710708
42796 7.66370310702743 -16.7440648274504 9.49172765358651
42811 7.74402066181594 -9.53112658334224 10.7074123611171
42826 10.705396654922 -6.5465019830001 12.9911809059463
42841 11.3912365161786 -14.409850463765 6.98580309899797
42856 9.67924636741298 -9.29667475584019 9.66546094420844
42871 9.88169341470143 -11.2998589403977 9.06254337792132
42886 15.7600448147071 -16.7750789061758 8.64335905383078
42901 6.47509490080951 -11.0081421188811 5.87547049635117
42916 8.48733321881419 -6.79038359572827 8.64736009579696
42931 14.5701339534894 -9.94849076077388 9.46544607248586
42946 8.0068299510883 -9.32951691670726 11.6339439790103
42961 9.73793834000125 -12.1811203490733 12.7824063884543
42976 8.05440268458615 -10.8041786174563 11.2112560718586
42991 9.79029628076843 -11.2672494015951 11.3203338516399
43006 8.83967718429083 -12.6161142280516 10.0557221986039
43021 17.5168952298497 -11.3274145397253 7.7872280627069
43036 11.2279598168087 -14.6767075581035 9.70891592515165
43051 4.155928952878 -11.2075721357651 10.4939566419414
43066 7.25385230381949 -11.6676454760665 11.1077518306923
43081 13.4574802157377 -11.317981128453 9.17477896655182
43096 9.07814293933929 -11.2223210747015 8.63242056437149
43111 7.82533741963027 -12.2118765768596 9.71421045850836
43126 13.0549781595196 -12.788314169572 10.9200962713097
43141 3.98645020338087 -12.5206459368433 8.70345396555001
43156 7.91234613366169 -9.54046217063632 13.2424613750116
43171 5.35890588738583 -13.7929254457407 12.0290786007738
43186 11.1031976849874 -14.9360113573211 10.3809708554927
43201 9.68952770130533 -11.8667814460627 12.5123228030771
43216 14.7032207988474 -15.6505649840833 8.90230376955223
43231 8.66947364938568 -14.7009859798562 12.1629038825441
43246 7.43973073782867 -12.2049193229963 11.6696070426214
43261 5.63074744032356 -11.0601320329966 10.0575729960909
43276 5.29550428184951 -11.6261401874026 14.9549573225795
43291 5.41739262829748 -10.4804265433523 12.4673339479283
43306 9.50394509804197 -13.5449794345104 7.71735611741609
43321 11.4766498274751 -14.0476129791076 3.68607749502819
43336 12.2539942001455 -14.9983013552718 6.3103114223832
43351 7.66970373598043 -12.4319164771135 12.9719802649341
43366 10.8319282042905 -13.4149911613277 11.295439056179
43381 4.6213442498228 -12.1438461458751 11.7771818733677
43396 4.97800904889906 -10.62030283081 10.617085957643
43411 9.90886457060511 -12.5069904014497 9.36493974840653
43426 12.2994340019728 -8.78647001601144 10.9592674378232
43441 10.1202279901651 -11.2129665548241 14.078253575484
43456 9.07163225080681 -11.089976614474 14.4873677138077
43471 7.54232658919794 -12.2156689563498 13.303832399542
43486 11.5767229631091 -10.3469696310891 7.9118901787707
43501 8.14528819802686 -11.4856858618133 6.87795241308398
43516 6.10585133256028 -9.48264144375015 9.03332603293866
43531 8.27660507949485 -10.0181900634855 11.5996813084659
43546 11.1273239405275 -11.4145200185322 10.4152173039714
43561 11.6728094114785 -11.9438537644461 11.61291814658
43576 12.2083069514573 -14.6443977529052 11.4167431778715
43591 8.5015523536951 -9.15660555278754 10.2559949894134
43606 5.33832802348916 -11.0706115617077 11.0292155400414
43621 10.7655965492977 -10.3898148616415 10.08095669158
43636 12.9906407040532 -12.8000358632467 8.73832593461954
43651 6.18097407811893 -11.6206625654261 14.0640844140714
43666 9.82229486657875 -11.2211905782687 9.99544455443414
43681 4.89881111037513 -8.79339440565106 12.1709536243829
43696 13.1637077981874 -11.1835562594031 5.07930531650272
43711 6.51087210438061 -9.78301391849329 12.6144628742187
43726 8.41745231166725 -10.2286848489331 12.6227935619001
43741 7.57283707875087 -11.2368004492194 15.1183628620119
43756 9.85375912349409 -12.4462826355284 11.3314540552385
43771 8.19438411752455 -10.8069887208624 9.81921908281351
43786 6.11067141768506 -11.3607253900963 13.6861087158463
43801 4.79014156749537 -9.50009836421388 11.3161318095082
43816 4.47527874537687 -8.25379169182573 9.48513336558497
43831 8.00114418431702 -7.50359628919376 6.36407754410976
43846 4.54470789881374 -7.90352620465446 13.7420957203797
43861 1.24762401838902 -4.04226911376178 15.0329469710188
43876 6.35394178602807 -9.26263798813917 14.5044316041302
43891 1.73380638850762 -10.400525274339 8.24658876547546
43906 6.70884740214808 -8.163202040384 11.2033742257884
43921 0.357516775338702 -7.22892182244712 11.8259800907261
43936 6.25728231218827 -10.7280088060451 8.43093512203569
43951 9.36904269641657 -10.648359494747 9.43213325918053
43966 11.2920261898944 -13.4742335432355 6.61858131749472
43981 7.5316063822436 -12.1148965559773 11.0028403385104
43996 5.14908195952955 -11.4078882862164 11.1371815558122
44011 8.6475683236879 -14.8565869173294 15.9188709894507
44026 10.1902578027224 -12.150776600442 8.94792928277536
44041 16.3538293450948 -10.7661783595293 6.75074947220812
44056 14.1729129689687 -12.9159639869226 13.5461680613543
44071 6.19964862285044 -12.5419246503276 10.022246300346
44086 6.53584006817848 -9.49915318492156 8.78260821882487
44101 14.3668365774209 -13.5003536989092 7.59724508537904
44116 12.2641634106648 -14.7757471498068 9.32142106128149
44131 9.56692565266369 -9.27118437570594 12.7216844562717
44146 5.85384938449704 -9.47221067057905 11.2294342815864
44161 1.22836745840032 -14.0576013056472 12.8882879536964
44176 4.94708121447006 -11.8759010176864 15.3331719870758
44191 7.93851025995872 -14.0569836675953 8.17817370754556
44206 10.1223515298156 -9.41488014751665 10.2286745908959
44221 11.7985409970297 -12.0900176250779 11.637137658923
44236 7.23940070232943 -13.9253964412359 9.04035903218366
44251 7.04110728217338 -9.27941765663118 13.502222291058
44266 5.28290444789643 -10.7236271905369 12.0569971008101
44281 8.47716790907463 -9.99115639591161 10.3712684388932
44296 12.1818729267106 -10.5374186815592 8.85933214210364
44311 8.04859730777767 -13.0611655049254 8.49241992429827
44326 6.79062112137766 -10.3809049150716 9.85756572025948
44341 11.5048061270691 -13.074448409896 10.1907974080205
44356 9.69837159606108 -13.9409755824147 4.72229511024212
44371 5.75774819158883 -10.0369602555927 9.25984469102193
44386 7.33172808809685 -8.0506678629414 12.5833529596346
44401 12.5851093546006 -12.5613302074657 9.46991573598749
44416 10.3424269358726 -11.1966873958958 11.6199809557773
44431 7.6020976273981 -13.0567458434232 12.368195127831
44446 11.3960455846195 -8.65449450779733 7.65076222988214
44461 10.5129288996431 -10.3453386397594 7.85448279602638
44476 14.1509058671348 -13.2151918165976 8.05256202438477
44491 12.9991149946984 -13.1885109637821 8.01732478834646
44506 6.42920589244992 -9.39935264029113 10.0899768763252
44521 14.7918932973657 -10.8780477311217 8.97232946398256
44536 16.8460139230926 -15.1371499828997 6.75193304732839
44551 11.4147811779552 -13.7334160119694 5.05620889209177
44566 10.4575198984621 -13.9742740625678 5.93878748402514
44581 6.96389196383663 -9.19831785131371 12.4501413858902
44596 12.8818586744128 -9.45829659898263 6.83176729992202
44611 9.77386955206506 -12.8567956933145 10.7450079892439
44626 11.4480708733757 -14.2265850777494 10.3551387090605
44641 11.6862863813128 -17.8326788808082 10.6304549964163
44656 12.091596070024 -14.8298179148734 11.6415760127806
44671 7.40670898537358 -8.51399084060386 13.7667614581495
44686 7.67375442108481 -10.890450001368 11.7564586256264
44701 6.68273025133389 -10.9781548656262 12.5485665189785
44716 9.89550941727975 -13.1056559519057 11.2295562353391
44731 7.71779384588109 -12.8107870701601 9.66334619394664
44746 6.57648705454803 -14.4588893759394 10.9294208974114
44761 11.2399475213573 -13.3527315200432 9.99520080202592
44776 6.436963960254 -10.2211973596251 11.9312266627981
44791 11.0404959245692 -12.2862022272976 11.7771779060232
44806 2.07462346324192 -9.54708769334441 10.414222595298
44821 7.71830924900711 -9.37286629774412 6.70517284070541
44836 10.4717122634441 -14.7332438584586 10.3600853980075
44851 12.4094309732155 -10.6684918208579 9.19269995622704
44866 13.6851346382707 -15.9796123912351 7.22284929827476
44881 9.27141454294453 -10.9726943111831 10.8229352482537
44896 8.56586416303668 -15.0264399379426 12.0595417505517
44911 8.29973173667754 -10.1350076971305 9.18623012961599
44926 7.16294472758271 -11.4662110013122 8.80163704671318
44941 11.2933353267047 -14.0922892437562 8.56098117250429
44956 11.2903794124717 -11.835810364711 10.09616743493
44971 13.3187063711952 -6.84406544898055 10.982591473353
44986 5.75883868433879 -11.8892155532144 9.28267050988099
45001 6.93471264872254 -10.652629889277 9.20191914749136
45016 5.22622006505895 -7.9445759767725 11.6091895417118
45031 11.7673625934316 -11.7032897704856 8.90066714275062
45046 12.3742904378062 -9.00776416651139 7.50302029904116
45061 5.82802123963081 -9.14008350063794 8.2969974216767
45076 11.7486483631288 -15.2639759400577 6.54130280018789
45091 8.47076891213606 -13.124673569577 8.61614915826246
45106 9.42226697375321 -14.1555816266863 10.8584484042371
45121 7.05692005674942 -14.2026354774261 14.3564368496924
45136 9.32148139856975 -10.5535907627008 7.54989926523326
45151 11.157345442035 -15.1630742315114 9.11965404662195
45166 11.2687946324247 -12.2333390935058 9.47229213414088
45181 0.828716702976261 -12.5912241266065 13.1781802312404
45196 7.62121527275053 -7.30525254325734 11.1153054085631
45211 8.77507323342635 -9.80255467969118 9.53683729946529
45226 8.60347543101393 -8.51805287209898 8.38919117327055
45241 8.04423897205462 -11.9303578373672 9.98514424648467
45256 10.1366505967023 -10.6471920733774 8.72317626003312
45271 3.0904769958943 -8.75420500547244 13.2227562491828
45286 8.85367057867725 -9.62984556262306 11.0723972780666
45301 4.69820022284109 -9.83610678780123 12.1316686742962
45316 8.04834106374198 -10.4073456258331 11.2284380136063
45331 8.36638081322335 -9.47210166501387 11.3792842824857
45346 0.798005919259813 -11.7187514775466 9.4138324275062
45361 13.6257263245868 -17.0107669083078 11.83909835364
45376 6.98928983299127 -12.8659186639827 12.6746325954971
45391 9.47176720008952 -10.0828165599871 9.18741471371587
45406 9.57396995712914 -13.460854461048 13.8205847150874
45421 8.62582322183317 -9.28882473179313 10.9842933296013
45436 11.6526708661571 -11.2701193522601 11.9997615017983
45451 13.377043730541 -12.8922883790207 7.26008466956148
45466 9.30289054850206 -14.1336050087943 9.47681908305609
45481 8.31458541530442 -13.8310719274924 13.7610413236007
45496 1.13776200391114 -9.45253016833291 9.14168878405814
45511 9.61001340596782 -11.7997177717847 8.32609749516141
45526 10.8366415605052 -13.7485236438122 11.0610622554766
45541 6.1779386189067 -10.9985121085607 12.2158298969115
45556 9.16364304404306 -9.60825186125142 7.51630196774599
45571 9.93194999766701 -11.6919829393061 5.25866102121046
45586 12.189133517633 -13.8617017633878 12.4923430673622
45601 7.04531498487894 -12.2197343313322 12.3753448495619
45616 14.4415616821693 -11.0052173898954 8.95787643563126
45631 13.1704847374733 -15.1513742380452 12.7570995459089
45646 11.5055403208185 -11.4437659230297 10.4643181530269
45661 7.02724455821742 -8.60064430191818 9.75651363705633
45676 4.38167757582182 -8.56887465606912 10.9323015687332
45691 8.66055333638653 -9.38259634193343 6.94691441364945
45706 9.39268468149051 -11.8050717234056 11.6062711517912
45721 13.2894016661679 -11.176783861794 9.58712033513965
45736 13.0299594209097 -13.0304492789876 10.3568820059891
45751 11.713883934259 -11.4309189908748 7.29599131799053
45766 1.20965356912283 -8.38826401785772 11.9758785851549
45781 11.4450086403164 -10.1507204165428 11.654982108927
45796 8.39098020824935 -15.5342297836683 14.9630696429389
45811 11.0120154281989 -11.2551075092085 8.65056692821926
45826 9.30288479876998 -9.30416999101157 11.8906712219343
45841 6.2520983597972 -8.9515271278173 9.85480551464634
45856 6.40811690012034 -11.1013233188626 10.0496308521797
45871 10.2706487269782 -11.6079214509066 7.50873657281565
45886 6.42061798198727 -10.1798430648324 12.5722602022912
45901 7.29216485525515 -11.96838509357 12.3562782625481
45916 8.14327942858572 -12.0878069466206 12.5920811233205
45931 8.04808974400326 -10.7774055332571 12.8757967784849
45946 7.03870895982775 -11.6110210803776 11.0830755697328
45961 7.67204145467981 -9.65240893331698 11.7707893196772
45976 7.22965760361204 -13.0293043590688 10.7375964845047
45991 12.8791283922862 -11.4723792418009 8.9306494571831
46006 10.4590956663431 -11.6711253290457 5.40264469961835
46021 11.7657612553523 -14.7947142572069 7.97326474262873
46036 10.1148087430137 -8.6175058717592 11.1178485594806
46051 9.67373514048443 -13.079476307675 11.7680683490761
46066 11.2164728736088 -11.5839587958229 10.475214839604
46081 7.01003669149631 -10.2675909153085 10.4416488967981
46096 4.96906028290686 -12.6215419778637 9.24300122153257
46111 1.12621276011374 -11.0699950168318 10.1827227050317
46126 7.44498035719949 -11.7652412950111 11.9967585315211
46141 7.68167633338752 -12.2761248685477 11.1528002111468
46156 7.02731748719351 -11.2900981537496 11.509904959541
46171 10.4562128722824 -10.2914581122423 9.2114744844006
46186 7.97845038805557 -9.54794159042901 6.62631849640249
46201 13.9426289742719 -7.41938496333435 5.54069373459274
46216 12.5680418446259 -15.5369502458904 9.43531087507085
46231 11.8638411746971 -16.035353116984 9.88184297784832
46246 16.1229350329461 -13.1221336030819 6.97934301048868
46261 9.04003720061212 -9.89163942922678 7.20186148544303
46276 9.94201411977721 -10.4727770943574 8.5566296428453
46291 13.6569785008436 -14.0633337780266 12.1609063016903
46306 8.71433306888326 -11.882059633909 6.68718708620541
46321 8.52366187335615 -9.77512083863086 8.3253117827841
46336 11.7260667154607 -9.96871093833706 10.0999434929574
46351 5.02027156486383 -7.69940291748606 12.5216526149707
46366 13.6448315987937 -11.6240750895578 10.1274541149013
46381 12.4861939788808 -12.935295736314 9.71376165733081
46396 12.895364411109 -14.2326747492118 7.70236910956159
46411 10.1519454388858 -10.4315529969854 9.96562561668263
46426 15.837233228337 -11.228367504384 9.40219066080396
46441 7.34820855183346 -11.7451806947368 5.81487064881161
46456 14.5457212770701 -12.9582738845302 7.55500382846936
46471 9.10172373216137 -9.98317026725679 8.04129363721707
46486 10.4761528844006 -12.22410276639 12.9129298618117
46501 9.35906438406881 -11.7545767314303 10.1431768674508
46516 7.05492813466586 -12.013191221686 9.59844367384608
46531 7.36056458820974 -13.8923378996261 12.523201784667
46546 7.6184405029675 -11.7659956421695 14.5108966470861
46561 16.4575128135924 -15.3816987805026 7.16974997839967
46576 17.8591421829158 -12.7363043867431 4.23887179009466
46591 14.9295867939354 -9.06442481081207 9.03444550678123
46606 8.97650171736564 -10.4792579348422 13.5517326558852
46621 6.65738287735351 -11.9850473922517 11.756459882081
46636 9.78513087142793 -9.54900948087224 7.32064928607692
46651 8.96233083905155 -13.3250647640441 15.484664364576
46666 7.43197531432019 -12.6831786431584 13.9321944163962
46681 6.53748350949831 -15.1301267039148 11.1142962137429
46696 8.03891401205493 -10.0246222466714 9.30318140642982
46711 12.4513635299495 -14.2828912053278 10.3096022815018
46726 5.02508197502275 -8.6485171650964 8.76443169772473
46741 7.8068676571282 -9.99732195158646 9.98414913628222
46756 11.6823354274595 -8.69411556554169 13.4051980280966
46771 7.87088071888458 -12.0181672735192 10.8015766332308
46786 6.49544964682659 -11.2534654698597 13.6174489918608
46801 15.2368479114002 -9.17976110951877 8.75710434468197
46816 5.15545232571789 -4.51881993826589 6.3217777452282
46831 8.79991417041475 -12.2912563944815 12.2023981920542
46846 9.62453909423813 -11.6970331976251 7.31128778048208
46861 11.5258847498945 -12.2273097226903 10.8089310465376
46876 6.93719512546487 -13.0569171281774 10.8738283813857
46891 10.110497196503 -9.1257822304725 5.64353341358547
46906 7.35535054899294 -10.79852232182 10.8918021195344
46921 -0.867563170078986 -6.51974859539695 12.7110834449212
46936 5.86706469362046 -8.09532747139057 12.5260783916307
46951 10.4645810958412 -6.69635462647329 11.403582390507
46966 12.1450100627254 -10.6160668649399 11.1602375188143
46981 8.35799958766265 -8.70975833706607 13.0469718093339
46996 14.0101010836779 -11.3470232472206 8.4866468670744
47011 11.096158999215 -10.7876999838384 8.31037547067845
47026 4.40075600522596 -13.1015788826893 6.2533562302069
47041 7.25784816845414 -11.5329114366004 14.1633809405876
47056 7.3139464732876 -11.7282885905571 10.7708341306821
47071 9.85629607175449 -10.9640921190266 11.2110148578196
47086 1.70269203146037 -8.84672672286836 9.14130915688976
47101 7.78122252549741 -13.7214020332861 16.9996463976762
47116 6.48101559814909 -10.8298464977078 12.1629319367634
47131 7.66959717111191 -11.2224188142136 12.409274146664
47146 9.00574615831193 -11.1327324720404 9.24458211328494
47161 9.70932669082143 -9.71659336793096 11.5999685166096
47176 11.0581341740367 -11.0540577246803 8.91125595847665
47191 8.03137776388015 -9.83591565775274 11.0855874748795
47206 10.749390143277 -13.2128432924896 9.83513869112461
47221 13.9513415650495 -14.7737696742455 8.0708304294874
47236 12.2769993552746 -10.2778542515879 11.3332885401828
47251 10.8939005880116 -12.0634284035041 10.1294772136735
47266 5.89817548398819 -9.73134653281676 13.3330531918289
47281 10.7116756241133 -10.2624090909122 9.65095352149988
47296 4.91130568647726 -14.1679274161932 10.9378254711611
47311 10.8520583023558 -10.5306699877097 11.3233070680902
47326 13.4106745068033 -8.41922236083393 10.2607568209576
47341 9.27566651457635 -11.8598437772282 11.1641104331907
47356 8.4643658246172 -10.8143560321758 11.2833789139762
47371 6.14192244432051 -11.221699938972 11.0716852477618
47386 8.66388250018246 -11.2142186667981 11.524125052508
47401 9.40184999891513 -12.3578268209576 9.83774906927735
47416 6.36649175550374 -13.7774995288954 13.501944648384
47431 8.46176257407427 -11.4015072008645 12.462819591286
47446 7.66268711289725 -11.3122278593556 9.48039105771107
47461 10.5648819411507 -8.25426135578146 10.9889707092299
47476 10.625995820056 -10.2888569010289 7.25814175030603
47491 12.6046878119442 -13.334452812537 7.64429894603538
47506 9.09060755857298 -9.50165153001193 11.3726264129909
47521 7.10093653690747 -13.9885261542141 8.06158436278428
47536 11.649671907656 -13.1147715012723 11.4263944400139
47551 5.82307942455972 -12.2348238696373 10.8994457452621
47566 9.76306376080725 -13.8670062614578 8.98548374492248
47581 6.03475052640786 -12.2893776854975 12.0237362635331
47596 8.19050811788348 -13.064075000506 13.2862473827476
47611 11.0302312712295 -12.1355825976476 10.2818019596778
47626 7.63830005600192 -8.15288373928391 8.00910397953668
47641 6.41546074159276 -9.78766125690715 9.17673009531954
47656 6.99974613748827 -11.5808975879933 10.2502931231167
47671 7.16644278296189 -5.67738664106748 10.0998608156025
47686 8.05805989888066 -10.7544247424084 13.3132741778805
47701 6.91387481434158 -9.04854017312086 11.8184546389201
47716 9.5825121917661 -10.9196447759518 11.5259873214213
47731 7.85655843952721 -9.96341188998808 7.77083230164132
47746 7.00375004344463 -11.6983058798974 8.6582368818738
47761 8.37200556681602 -9.18020186642405 8.59303600642551
47776 7.41713797758627 -15.6884856400991 13.2517724792408
47791 6.33763439503167 -10.8281811146953 12.4124522394578
47806 1.47388211291782 -8.89121176513476 5.36328255092102
47821 7.37541396063565 -5.68887694031879 14.5082531503801
47836 8.90655960153231 -4.90036608076317 8.41762951851511
47851 5.39343521399188 -7.72258024616317 10.9569819268139
47866 10.0911426435402 -11.7298682963619 8.78020052829072
47881 10.6153095871361 -10.7854681354699 12.3908919274651
47896 5.50049757328929 -12.3991519411038 11.2741417260899
47911 7.17552644352789 -12.4723477464901 10.8923503823866
47926 9.03687090336031 -9.87185363649902 12.1036649531473
47941 8.5103358860014 -10.4275138071045 11.8402706400343
47956 12.040637912127 -12.5983129858027 11.8711439817277
47971 5.52266789228902 -13.6402884046331 10.6633574635053
47986 8.52466407799507 -11.558821825283 9.41758915589557
48001 9.7509903372564 -10.2183583203594 9.477132193371
48016 3.97249661365177 -7.30756583849017 13.2041647628052
48031 6.6205076530366 -11.0033950050352 8.85927497024762
48046 7.8297399219509 -12.5872536315314 10.8123168700428
48061 10.5707483628673 -10.8717326134356 9.46798740914229
48076 6.92026038280357 -11.0015103563153 8.03862192434032
48091 7.61642749357102 -8.59642092236158 10.1940366178215
48106 6.30040434831525 -11.6170439199939 9.53218505513605
48121 8.01204110363657 -9.2661222484055 10.7073545469359
48136 7.80247934302623 -11.850761462154 11.6492482341813
48151 11.9050313145626 -9.40557601153534 8.00968819422797
48166 13.051730002741 -14.1995182710536 9.90294408084982
48181 10.2548772639409 -13.4081603247539 9.22777688849323
48196 8.78882936675556 -13.4578627762713 4.00036443240097
48211 8.40416690202589 -12.8399850620775 11.1493820321944
48226 6.27230196280691 -10.8997511562364 8.4505730957153
48241 7.1543654489739 -11.3153859152983 9.4715514038048
48256 7.95649650255942 -10.9537118931446 11.2423679380014
48271 8.7361828645931 -13.9294146188142 9.49504194829082
48286 13.2070629983635 -13.5441099517581 8.2526007550344
48301 8.14283904997897 -9.88972663725557 9.03235480687226
48316 9.03179088034142 -11.8919722209687 13.4329322822205
48331 10.8094652154142 -14.772408290445 12.1613800852129
48346 6.60755010512706 -10.1983200271769 8.86373664228513
48361 12.0354792891497 -13.2684232584462 12.0683169692258
48376 8.9193001135149 -14.9821070354088 10.1250878347424
48391 -0.841862611355202 -7.93319256136448 11.4447245861206
48406 9.4319419328962 -9.06470661516956 13.707729277729
48421 8.35015724940052 -10.7272177736399 11.3138446454161
48436 11.8595355786965 -9.99845568300335 12.1580690999652
48451 7.11498045367006 -7.5862391261296 11.0498386085948
48466 6.05161776959024 -13.9374168083479 10.3560221088691
48481 10.1352735821357 -12.5672731425707 10.5861917037502
48496 11.6437678188217 -13.4489389272164 9.25354073129146
48511 8.90439212530547 -9.75607482278841 8.35228088453263
48526 2.21973262007993 -8.8581472611949 11.4257576446392
48541 11.9678608845264 -12.3883979426755 11.0764308681425
48556 10.8765230859682 -10.6039839085284 8.16890741712124
48571 9.5340947103425 -14.9184171439205 13.8173144353288
48586 1.77760678585688 -5.07623374217033 12.1488546781186
48601 12.054383129469 -13.0487383054996 5.16953501363454
48616 8.57318474486472 -10.5172486015754 10.9830213422656
48631 6.84167141803451 -11.7442685135891 9.56588823148256
48646 7.71735339345821 -11.9365535178919 10.1699912339166
48661 4.96005136291772 -9.19410793601478 11.5525344614639
48676 2.27734672406206 -6.92336173235318 12.1454321682791
48691 6.83944791044508 -6.96371728502092 11.1242539682172
48706 12.7891357748011 -10.4167554845881 7.91948271258487
48721 8.92303965854871 -12.0587554427794 9.74305833493077
48736 11.4430515174962 -10.9405565373221 10.2433594998743
48751 9.3692269386722 -9.96855426097249 9.92027027247031
48766 8.60607546944205 -10.7397978837451 8.0285121794965
48781 14.4463956150555 -13.4522347029105 8.30553261615319
48796 8.23454709325094 -14.2978674002351 9.15823144436788
48811 11.9429870576324 -12.0184532697588 13.3092774237858
48826 14.4000509990157 -12.0155918871954 10.2499819156811
48841 9.65829205373332 -13.8709217780403 8.99768933984056
48856 9.81908158057359 -13.3390467717657 10.4983392272427
48871 3.41882318447251 -12.8468849854334 10.9481779791425
48886 -4.83161063345083 -17.6037354367004 10.1355458221918
48901 1.69213735484983 -8.62626008843929 9.9371742878178
48916 9.5089487350633 -13.327638054938 7.4190049094366
48931 9.21035112345407 -7.75064634455834 8.47653883718914
48946 9.87793339199087 -11.6841303662289 10.0963075253822
48961 11.8283147851511 -11.4430597186007 8.61166945195979
48976 5.26073152860996 -7.78370351076327 8.16560511016255
48991 9.82513208674424 -12.0631794624607 13.0569690814035
49006 9.59171406885031 -10.9009544601665 10.2801121933267
49021 8.21953199738623 -11.4508593001066 12.1919034916581
49036 6.02643926180641 -9.36153398383975 11.3461285966003
49051 10.1782643566904 -12.7534949705436 10.4899948292938
49066 14.2114601086245 -9.40916294731807 6.90821358649194
49081 9.27479577769345 -11.6235229164566 9.13080812216121
49096 7.61075282067045 -11.2979658538036 11.6388963827099
49111 7.17411214138423 -8.16003126484609 10.9781595160304
49126 7.21265820628505 -11.44705707874 12.5428919271216
49141 14.653402527439 -10.0121200643878 8.75784673487884
49156 8.40766258996928 -10.4718679598553 11.7562111050873
49171 9.520572983438 -11.5387061531989 8.59453941397136
49186 11.8635125317544 -13.9629245836511 9.02720204190629
49201 11.5914278418005 -13.6484456902421 10.7230922565409
49216 12.8055084325459 -14.5639125679714 7.98521497683292
49231 10.6611706134711 -10.8335216147248 11.8858915236376
49246 12.9121007179453 -12.2177859839873 15.2800076940294
49261 11.1998502647581 -12.7573080820697 7.02019730697184
49276 11.3378898128663 -11.7074181628024 9.32449213651217
49291 9.44109253124598 -11.0675304551065 7.7807484133276
49306 6.93751935114399 -11.2109296040102 6.15039018551955
49321 9.14767243314821 -10.1485767780326 11.5799980098171
49336 9.57261093237141 -11.4126005029974 11.9515676544848
49351 12.7919564062499 -11.4460861547558 3.68659776049346
49366 9.47123930182662 -9.63180013338466 9.24299634491536
49381 12.5850289870104 -12.5416178469862 11.4276692539732
49396 12.0696125672314 -10.9610829887777 10.598310297054
49411 9.88140449842379 -13.2196537123906 7.78087688668154
49426 7.60537059020706 -11.8406062452075 8.30762342150065
49441 8.57893249098053 -14.9916496154993 10.9622838005657
49456 7.46069490107708 -11.3514382191796 10.9865362493834
49471 7.66542723801255 -12.1456978830101 12.3522036916612
49486 4.24168953537254 -9.03864736523005 10.5407265848997
49501 10.2024831530609 -13.2747894040956 10.103062120356
49516 4.63573219095499 -11.5675595981425 9.92133909844271
49531 9.78596209120348 -11.9870056854788 11.3914941363929
49546 8.2180936647019 -12.5102250179672 8.54447737214958
49561 7.89888238651604 -9.2843683718914 11.0529744542952
49576 10.5598334076587 -11.8618135680804 8.88893476270806
49591 6.78725594739087 -11.5233379533312 11.2051454538874
49606 7.62654286433148 -12.6674503229864 12.0243147793015
49621 11.4646055314671 -13.061953932082 9.15351934794984
49636 10.6164296896634 -9.38872553275255 10.4725163079479
49651 5.7982933727725 -10.3886225099019 13.158181193148
49666 5.34672095360292 -9.54373530182945 15.1217262173077
49681 8.6573018018209 -12.7550619239853 11.7119506059671
49696 6.35355987771391 -9.04064734939389 13.6916942902273
49711 11.8838750241335 -12.1122587485049 9.3093437463866
49726 8.57801249949615 -11.2307410709202 13.2488159676972
49741 8.09818039219564 -14.2938800605479 11.5404741518871
49756 6.65434756687937 -10.3074904022014 9.50838724177621
49771 5.94216509418838 -11.4447565755158 10.3235633764942
49786 7.39072831873536 -9.81857738330591 12.4812288665364
49801 12.2211099402279 -11.8344711555912 5.91554351338226
49816 12.87652100395 -6.08702721037329 3.30562084939614
49831 13.8993281631505 -7.69021487712516 5.33545691553687
49846 11.9902460424839 -11.058367983901 10.451818674622
49861 11.6294470140124 -10.5566234057763 8.90417310838061
49876 7.73286902983055 -11.0771404704755 11.7854668963515
49891 11.2464558392523 -9.29162891422376 13.0139230361185
49906 14.4630928070389 -12.601325952886 8.23778307106788
49921 5.91864736398663 -12.1508714414886 10.8048112889067
49936 8.59321827905346 -12.096833650753 9.97043016310531
49951 10.0379042975783 -13.2498548099123 9.75920814812977
49966 5.1651343231234 -10.6321185260476 6.11861648011039
49981 8.03630594130551 -12.6601841999246 9.46408449615893
49996 9.33043663703828 -9.45736601080373 11.6300511803422
50011 11.84912664771 -12.8806886856187 9.03232381596881
50026 9.31327654682657 -10.7138259286466 8.01331187256529
50041 11.4267328070741 -14.491069047848 8.83393428747666
50056 8.74562044734158 -14.7342019878686 13.6581822967384
50071 6.31702986067982 -11.4260078858225 14.1352249747881
50086 6.91808926456684 -8.39553704958717 10.1588620068966
50101 6.89026072019487 -11.1603309857352 10.9601405996261
50116 5.56644415917787 -8.77306009880754 11.2187470464242
50131 6.53160047204968 -10.2590805744924 11.8062113376271
50146 9.01177032705058 -13.237835601444 9.76480817708269
50161 6.57197764697815 -12.3079033886821 14.1581757788629
50176 9.93780807143573 -10.51360777282 12.4858635782875
50191 6.66272292562915 -11.2562376348924 8.74083732014667
50206 9.75818060199113 -12.0059685479016 10.4343406769706
50221 13.7904129551659 -9.67781992148809 7.69148047267089
50236 12.6235063303724 -14.0131455564881 12.2693328157461
50251 6.26199569070707 -12.314949164126 9.52678969083018
50266 8.02724087714765 -9.91103779187659 11.4570898170115
50281 8.88716911619773 -5.65194120886507 9.24822084347569
50296 15.3982202357268 -10.0878332063214 8.68834457587903
50311 9.04000567829243 -11.2383628697895 9.25480956699105
50326 9.65821345703056 -12.5648462830808 10.5324183639612
50341 5.06055895351674 -15.2683939533296 13.8382247036446
50356 12.188167487609 -12.6149767010523 13.4448367139668
50371 16.30056730881 -13.9461500827579 6.18251379306938
50386 11.1488290302505 -11.3345326040275 8.87622079646505
50401 9.07883156811991 -8.07611229870647 9.30853989909892
50416 11.2001947535262 -12.0020153329999 9.95896498570581
50431 6.19625299355522 -10.3369960421891 13.8236513894594
50446 10.9378039900938 -11.9822189455608 9.79167957746421
50461 7.50379119386801 -9.22168351921719 12.6545088403091
50476 8.24199372876541 -9.40198975657238 8.65370478823366
50491 7.01442502027435 -10.1496629465301 10.5356059812469
50506 19.183872276863 -10.8682640000236 7.05130436031083
50521 15.2376631376948 -13.9446323178256 8.97798487333046
50536 10.445408471403 -14.0401630502039 10.3032228961636
50551 11.6993179040401 -11.8682808246258 7.18202336216262
50566 11.0566223753635 -10.9631416952036 9.65430220603602
50581 5.59433255999049 -13.3838091790497 11.0888138041217
50596 5.02022637091651 -11.3715325704771 11.7469430264011
50611 8.19097387914977 -10.9307160278778 12.5621602204653
50626 5.67718223410873 -7.38764704203534 11.879002054427
50641 4.52309197374253 -9.97783094200719 12.0942321574991
50656 9.47016961171254 -9.26682323414454 8.13727087728756
50671 5.72149283101979 -14.0773424985174 12.3631502718999
50686 8.30195457137514 -13.4078813116179 14.3214328181757
50701 4.98669083331872 -7.17767764047067 10.2396890384332
50716 6.18494338845904 -8.74277080063803 10.5256443714612
50731 7.00488335510182 -5.99812707688696 9.17196669907135
50746 10.7982119566114 -11.2630007412699 10.2973565060582
50761 13.4582564750348 -14.3908640449878 9.42526661856176
50776 4.81270476006946 -12.5229392667284 12.65664754528
50791 8.51435783726063 -11.4330774953297 9.55990879771942
50806 9.99053841814864 -9.72730213669265 8.52480799967712
50821 9.42831342925442 -9.60561605734182 10.6729759296908
50836 11.0991189724504 -13.2009186407692 6.43790352396467
50851 7.99633433548991 -8.65559642618486 9.29710592364888
50866 6.88472006506632 -12.9000350673583 11.7642045589878
50881 11.7344236548794 -10.4851577580941 6.98467067414564
50896 10.002607513664 -8.4505457726393 6.52988124112106
50911 14.248623978064 -13.0646212920217 11.2602020250877
50926 10.4503312965886 -10.3973021652999 9.79367803832283
50941 12.1989471216052 -13.1991706828514 11.4125214718294
50956 7.56118421193554 -11.2511914200138 11.1503699949064
50971 6.77901469375811 -12.6764392925886 11.2992609073709
50986 7.25563320597808 -10.8151108892947 13.149511482157
51001 10.726948505788 -9.71441173248667 8.40916355686197
51016 6.97683491805397 -10.686875272678 11.7020303064042
51031 12.1941376135896 -11.2829842528235 10.6847063292411
51046 10.294741558551 -11.4760920146483 10.8279807172781
51061 8.02468595930138 -10.0234340127785 12.3970704046295
51076 6.06450097856891 -11.0610835006001 13.1821295637615
51091 13.5171482859663 -9.03825853708592 8.22691771974313
51106 6.2972842082071 -11.5652344430883 10.5390356803253
51121 9.53975970609194 -11.8562041237815 12.3828575634718
51136 12.1395047084801 -15.6016719533341 11.4506436579127
51151 5.02040777069882 -7.18318145038883 13.710447766409
51166 1.86291792702892 -10.317103387557 14.6494242542909
51181 14.7483682127335 -12.9730753932841 12.8070210082305
51196 10.2248565589953 -15.4422302339683 9.25629927433832
51211 8.15565783839365 -10.4725596071746 12.9799224173882
51226 9.74525841667518 -10.3552596785201 10.8487052888288
51241 12.0881967968466 -12.5034381952574 11.211143724907
51256 8.90387583567766 -10.3301253652695 12.5621915779272
51271 13.1276000457559 -9.93748435794682 8.54247977948466
51286 9.1284221668756 -7.24691403289126 8.91854920651414
51301 7.22084403544581 -9.05032802031001 9.75634061668891
51316 6.93419771576264 -9.9064339714858 10.0610059561057
51331 9.97961880907679 -9.52530947808147 13.0605174092665
51346 9.94685785587023 -14.5860576015174 9.26502738122534
51361 12.443846653244 -10.5638998790135 9.06050968366348
51376 5.99593440900641 -11.525878831502 11.0365666198644
51391 5.91784191075737 -7.80018971909916 9.9449804639398
51406 9.20617746863682 -11.2651288920196 12.4413150797859
51421 9.00172278583293 -10.8539918086031 8.90247083942971
51436 9.96053169899053 -13.3210928732353 13.0284621339524
51451 11.2935236033733 -10.6370273908555 5.73113502567783
51466 6.90429657471689 -10.3421148598599 11.3366143182502
51481 6.62530622984982 -11.5981531148779 12.8210231194769
51496 4.95187358743762 -13.5712564718114 7.17223798295841
51511 5.10428667081679 -14.9840589197521 9.09078895738642
51526 0.0832034691400303 -8.83581134456807 11.0411477267123
51541 10.9059596146128 -11.20357667858 8.9382846832896
51556 6.38583542297725 -12.2287331354048 9.26414528458682
51571 2.6226509759168 -11.135706609669 13.332686234403
51586 12.3898293548434 -13.8605312376274 13.0568551344833
51601 4.73011321920697 -10.4113100782481 8.37816796068612
51616 12.3578657816153 -7.84631412914405 6.12707869983338
51631 8.84281326306142 -12.6110805439433 9.81469629533239
51646 8.13822534347215 -12.4583026326752 11.5547030974387
51661 9.31585243305113 -11.7675686799108 8.50997665508491
51676 7.82711372387722 -9.91615792690206 9.96741754400861
51691 11.5415664811347 -10.8999883901707 11.7532411907722
51706 16.5873318441317 -13.2539946052652 7.23662279955774
51721 8.88400492238451 -8.83955151728618 8.34327282430492
51736 9.17388736513655 -12.09459193324 11.0295557866351
51751 14.6779048217927 -14.2595057227728 9.96493139516089
51766 9.34973960359745 -11.0123343197695 9.68878244201417
51781 12.2600414608554 -13.0036572247461 10.7727664651335
51796 12.4416003051348 -12.7530628330438 11.8567740118185
51811 10.4502769796576 -9.64341824932802 9.45154380435649
51826 9.2489671171981 -11.1921006714505 9.28947204965036
51841 10.4392886029601 -10.7787293833044 11.5394156724528
51856 6.73612577682496 -10.152306037922 7.38603458553679
51871 11.6165405305396 -10.6078963091441 8.58000803326193
51886 10.963874514468 -14.3693006479319 6.52004556579204
51901 13.9825958093399 -13.9257038971609 11.3586313154944
51916 16.8749157262191 -10.6490238212389 6.96279633372652
51931 4.90041553676239 -8.43725111503881 12.4811128759261
51946 6.31913770875706 -9.61100834050168 13.3745954875717
51961 6.96372609789618 -10.5242618472854 9.75557998286186
51976 5.43364814372244 -11.4566189904199 14.4874388854957
51991 6.53550305801744 -9.17117442587182 11.3229720418588
52006 8.54688494614716 -13.9439129736557 12.0069790894081
52021 9.47663656789979 -11.2063909560656 11.6210963892085
52036 12.5975879921285 -12.0774967391885 10.1504320555936
52051 9.53016376717997 -8.97545211565579 13.0927086143819
52066 5.04548528349921 -8.93629550936369 8.83492475384725
52081 8.15463420985692 -12.0941165481268 7.74997802239576
52096 9.24259497446355 -14.1456791580827 9.45982535217261
52111 10.3185193256733 -11.0942121124822 8.70745009727698
52126 11.3003796272347 -12.1454625001118 7.61753091021423
52141 8.7551851162288 -11.2350484083801 9.00823991234781
52156 10.1279425216859 -13.5220241250909 10.3481228818283
52171 10.0905352275231 -8.41703750584068 8.94046793823862
52186 7.59557227422779 -8.77921756691609 4.57190848020815
52201 7.04498928002986 -10.5245891224911 11.7822387512407
52216 10.0850844648325 -9.72234877249373 8.83538770165264
52231 10.4482879550043 -12.8749558726118 11.8459201664807
52246 7.22876550481141 -12.3874658815822 11.5594227364022
52261 7.99694513027694 -10.4503911816586 9.66752939571961
52276 7.48900625082054 -9.53050217288772 12.4216774963786
52291 9.37971507002493 -9.79557922631756 11.1417000764437
52306 10.2806988512959 -10.1356815050304 11.9589021021468
52321 4.27104994302841 -5.50996155077854 12.743531595581
52336 11.1335356772491 -8.6481377247105 13.1914924969379
52351 9.63022179246732 -12.8955501447633 8.54152120144721
52366 10.2679923417284 -11.4138867528828 9.17189335906473
52381 13.353283396942 -8.90210667795735 9.88126001017047
52396 11.6809983434832 -12.7243810008813 8.93333999849497
52411 12.9335030452063 -12.256432768684 8.27838613446626
52426 11.5347374200006 -9.59509657801656 8.31745448788368
52441 12.9792072638738 -11.2256053368197 7.01804307220984
52456 4.30429557859608 -10.0613063840073 10.3567745789701
52471 8.51623316200936 -13.5246754051027 11.5543037070959
52486 9.04075269237777 -10.9381626886717 11.0622117842857
52501 6.09957701803763 -14.3060008637072 13.4900994520797
52516 4.72363420741726 -13.155717640909 6.85855795295228
52531 7.26743959462543 -9.81161932138978 8.0255265152615
52546 4.31515223184155 -11.2204655986205 9.68980321257238
52561 7.99869900253855 -9.97432240861184 8.70900304427019
52576 7.35358182350757 -10.0790040046004 9.96429804985036
52591 10.2652873077349 -13.6039077735027 8.99506025840775
52606 6.05210068866545 -9.86166496487369 11.8214825954049
52621 10.9696227458954 -12.1142902519456 9.99350126092471
52636 9.53386123026132 -9.67023644436195 10.705798257719
52651 9.62211822411553 -13.4732498263352 11.1359632119764
52666 15.2876980439101 -9.04053600614685 9.69272873621637
52681 8.09244028407086 -13.8098437016748 9.20189856943518
52696 9.34748082771528 -16.5144822324986 9.82553022586263
52711 9.51248192925957 -14.282768086167 12.4584881895072
52726 12.7520905479295 -13.2245951047763 14.8899291360132
52741 10.355826027179 -10.8644141425113 12.8882209190542
52756 12.5769612586268 -14.4459103076371 8.62250957414623
52771 12.2415225150357 -13.4906451727245 11.8302268337726
52786 11.1073305046322 -14.2263318130747 10.3866116125411
52801 7.36294031336383 -12.3583241752496 12.4477256476138
52816 11.879916295069 -8.38708699962693 10.4487065861603
52831 7.34165550959484 -8.36897898941131 11.1200257777405
52846 11.7506366369543 -9.22260126919398 10.226834981021
52861 8.43322159154982 -12.7353817083084 11.1760621889756
52876 4.86845967422929 -9.26330940297247 12.058414373918
52891 8.20826657453643 -11.4026829375535 11.0852884081441
52906 8.15083552835936 -12.9809148222955 12.3002604595371
52921 9.99553141259864 -11.8378665883241 11.0303748829696
52936 8.12450355197612 -12.454127439492 10.9599453037157
52951 10.0392380845961 -9.12177639023671 10.8224150727058
52966 10.8425370133955 -10.3744991054671 10.5192197199257
52981 13.6702524755471 -13.0264196853188 11.954595318323
52996 8.48615024150714 -10.0446540263872 13.7472492484518
53011 8.51796648316609 -10.6954749522124 14.0734363561242
53026 8.04088145572344 -11.1172561116761 8.04140381931989
53041 4.30483069459121 -9.13957182872522 12.0661613869062
53056 7.83184984513578 -13.1430729952286 11.2587334109911
53071 5.52376901941358 -13.423864593263 11.7480138488108
53086 6.71061565729081 -10.0343389328525 7.39498571993891
53101 11.921393434184 -13.3032949618751 9.08808974704181
53116 8.55809950640272 -8.55475121495124 9.85454951792855
53131 6.22602591003317 -8.89872308867198 10.6266614402012
53146 4.51601266064656 -12.0087243497666 16.0177519551501
53161 10.0600994009187 -12.7045143121903 12.5517015844082
53176 9.54436562089981 -13.5275537150313 10.9488691943543
53191 12.0833163344134 -13.3686009315016 11.0730121798521
53206 9.70892432702766 -9.59561657639973 6.26387366839316
53221 9.52636148815586 -10.9925454742691 10.2335496523736
53236 9.70490829748466 -13.3585158607501 11.5896062076853
53251 10.6218366117011 -11.6827186717838 10.8387776794935
53266 10.601331063202 -13.2664507276498 7.60809992049381
53281 7.34701610319647 -11.8355542588321 9.05546549232015
53296 5.46702365957947 -11.7198994450806 14.6301602101598
53311 8.65456091060119 -12.3095546255034 6.00032805397766
53326 8.92635846630606 -14.1715862112411 7.37834528655423
53341 9.33151653564814 -11.4539989310012 11.7881360834923
53356 2.30980627887871 -8.72224629612989 12.4676661996656
53371 9.92407949479159 -11.6616118596882 11.879343036822
53386 6.34879969850339 -7.70171571979899 10.7136340131635
53401 13.2763558867353 -12.3026307569286 6.60450048851637
53416 7.38673803401199 -12.5400412786039 8.87800007020511
53431 6.10468286013521 -13.3804571271002 13.2765351134452
53446 6.68491496538371 -8.5285910488498 12.8156983002134
53461 8.74209545744575 -12.8921424256589 11.4686102734929
53476 9.70494393402812 -12.3366327227225 12.2291704181077
53491 9.71412934384363 -12.3041995433859 11.1354031567204
53506 5.55708918793875 -5.77128157102166 8.55107684300875
53521 9.13991874854008 -7.14754435246721 11.240740792574
53536 7.11842258454716 -8.68265284325531 9.03684496842754
53551 10.6677636567896 -11.5194440638909 12.3456642616216
53566 5.57216004770956 -12.0046864507818 11.9516565704167
53581 10.4607933475722 -13.1489227223689 9.9909065158894
53596 8.3176628704317 -12.4416914711824 10.2774717740498
53611 7.21067228663146 -14.0102311273584 9.57901652581455
53626 7.22346899973106 -11.1773025923075 11.275938555519
53641 7.46412479546608 -13.1724515592425 11.7466859779533
53656 9.44039253825532 -10.4785160504804 7.17410096364059
53671 4.72557098707242 -11.3871591524565 13.3075465227636
53686 -2.17104357820828 -7.94568764560177 14.7425001797072
53701 9.34869940194969 -10.5094487437552 12.1875674329794
53716 13.7446873745369 -11.1375163301152 6.48468346940192
53731 11.0322770213726 -12.7000506372732 10.9791854232956
53746 12.1147666757424 -13.1022810283304 12.9089676049878
53761 8.6789667065512 -6.4817236430331 9.26599719446548
53776 2.64663349166467 -7.54505952659835 12.1404827903633
53791 5.56285847967451 -9.68882474317118 11.1471152981442
53806 4.49789227334084 -11.4642701046531 11.0348450007059
53821 5.31555452356555 -13.3412253640412 10.0822569241527
53836 9.49951174693097 -12.3987368849683 10.0282441627466
53851 8.55420252704988 -12.565133527444 13.1299750101592
53866 7.97848089732131 -13.9245061771923 10.3723898388207
53881 12.8843586565182 -9.50845884632084 8.92873335392881
53896 11.1456042111218 -12.2824397764126 9.98657115023414
53911 8.27182735421706 -9.06475781269365 11.4248785888908
53926 11.516248263919 -15.9514752357172 14.0686218421683
53941 11.2988802842279 -10.9775288845384 11.1871451645965
53956 10.3177936214795 -4.0570134957725 6.76888105639543
53971 16.7833605062237 -12.1571867643677 6.08251356998648
53986 6.11063382520116 -11.9421526817007 8.94861873188529
54001 9.72715780016659 -11.1562394286662 6.07628792921468
54016 6.58532841459747 -10.472387730689 10.8275617401829
54031 10.8912674087945 -9.30039075190346 6.28667028548884
54046 9.18631365442667 -12.5611186450812 10.4186371709821
54061 10.4374404757006 -11.4219178894358 9.24818978954216
54076 11.3708214666317 -12.6303290488533 10.8629817858416
54091 7.31930515520832 -11.4203415608585 13.0502661121217
54106 8.17349879018178 -11.5239943035578 13.6030674759865
54121 10.396940433945 -12.2198094779088 9.50275313342084
54136 6.72942192483199 -12.9677054929271 13.3442954877899
54151 10.4555126410929 -13.634955049832 11.4918740559811
54166 6.48624053338046 -10.8273409761936 12.5584884546094
54181 9.41579916328384 -13.4781779636505 10.9748487431495
54196 7.60141180954907 -10.5478220043533 9.02748706344738
54211 4.76724155456879 -8.26228714992281 13.4036429309192
54226 8.33588326037337 -12.8071463973327 11.7177597559439
54241 6.80535948566647 -12.9923866684442 11.7479182348398
54256 10.2012441306209 -8.63091975074012 11.8022250917847
54271 12.4275775466932 -15.1187317626689 11.6066452119899
54286 9.02790540295793 -10.4799168384239 15.8098825015035
54301 12.5660851262003 -9.63912663591636 12.4261045886335
54316 11.3067470580687 -15.1250471801204 8.69101192329989
54331 10.749056994352 -10.9090475204041 10.5711571959058
54346 7.79106994788116 -11.557626088562 8.6019833750529
54361 10.9389657696657 -11.3220905209941 8.76585371018711
54376 10.0957877864565 -9.40723900178469 4.43547403984356
54391 13.8645220915738 -14.3623790735255 6.65775617895612
54406 2.73404268661804 -9.56997908217486 11.2940479594243
54421 8.73204563231715 -11.0593082509465 8.65205747995673
54436 9.80535522618899 -11.3656744984754 12.5029680563573
54451 7.14483699110519 -13.7298074257762 9.92476886903395
54466 11.0252733167891 -15.5102424784553 12.072083818409
54481 9.41420713783677 -11.8998684147089 11.1984728148413
54496 11.9760799085197 -13.384388234247 8.81815086542976
54511 7.28082907907088 -12.3126637421628 11.2462273929436
54526 4.00943238261928 -9.79825436058737 10.9032258408908
54541 4.63986262106018 -13.5196844277571 9.78761315184773
54556 11.98132631088 -5.58877246653966 11.2285957646524
54571 11.2364068894872 -14.3198221320009 10.5346319057314
54586 9.90965434228959 -11.1965265113585 7.87034583088881
54601 8.15849288761875 -7.4524821211663 9.69630465289831
54616 12.201066827991 -9.94326274041123 13.2340877846776
54631 5.79790693607738 -9.45897718470719 13.4373383706817
54646 7.26895417586326 -11.0532811932212 10.0276914322841
54661 12.5615146341897 -13.0755333301427 8.55762885273316
54676 6.09339389691516 -11.4089555996642 7.49966446155363
54691 2.66455260694368 -14.1942957853026 9.08206651030569
54706 9.64557674980458 -10.2065951240461 6.04761199246538
54721 4.6264377792425 -12.6824164531776 11.1960850588604
54736 8.67137445482883 -15.1945333276488 10.2336877203566
54751 6.38057402939503 -9.16990316780351 10.1997856484539
54766 11.1994539365423 -11.9637324366809 9.68095064328216
54781 5.87939805040842 -12.6021378185619 12.2033358317417
54796 6.91534289816873 -10.6331874951998 16.0373835620507
54811 1.91125391886234 -14.5483537213246 18.1482214805749
54826 11.733266513585 -8.75823976379588 14.254397826583
54841 8.41595910476024 -15.8740040731552 13.7049753813258
54856 12.0648972963984 -9.50073326196467 10.1108240331634
54871 9.16245040073395 -11.6766045754403 10.1916502913002
54886 6.04839066131015 -8.85905033982632 12.0092993313391
54901 7.05144159973996 -10.1793924647711 14.692466754332
54916 7.84630642822442 -11.5563180041939 11.8630087079074
54931 8.02723056479779 -9.97616050830415 10.6241783266953
54946 7.82093549968464 -12.0874949359979 12.9064468333473
54961 8.29600409214026 -13.1277077277928 13.1943144016428
54976 6.69034595246332 -12.3454605506396 11.8691666184947
54991 8.39377077706517 -10.8273914110797 11.7048150217561
55006 9.34464906541968 -10.4786685725705 14.3094107688756
55021 13.9707971666771 -12.5836138661365 8.94051911730882
55036 7.0334597221516 -8.20601369529582 9.70701640376818
55051 8.20201601034955 -10.5775446345042 8.12244356722946
55066 9.62240593901084 -10.4709271802562 11.8105996447272
55081 7.24664718288146 -12.6631492447289 8.83016200899896
55096 10.1793363394899 -12.1221420353388 11.773396012979
55111 13.3954665775012 -10.6221897168328 10.0675173327582
55126 5.38389400656609 -14.5220585152219 11.6398465947282
55141 11.9379943757068 -14.2086272314397 11.6296802147079
55156 9.00665396591295 -9.86272053405063 11.6847913858238
55171 6.13404500625968 -12.8131059305968 11.2162539205432
55186 11.4465365774804 -12.1210815003921 7.87617645595869
55201 9.40820886612013 -11.6631621493607 10.5989864958547
55216 8.38930671642771 -13.0777995959471 11.7798692314993
55231 13.0645137265095 -12.4318902560015 9.13110985710813
55246 9.49756508305679 -11.9708759450704 11.5037166235786
55261 10.1409745100953 -12.3066244219245 10.1284559062615
55276 9.37399388459812 -10.8641189384391 11.4208656064062
55291 11.4814115059906 -13.0051217784236 12.0853162900449
55306 12.2173599237659 -9.7398362887728 11.4720932126347
55321 16.7036451328396 -11.8172968083951 8.28546063080029
55336 10.122698144496 -14.1030255005446 7.96110203802598
55351 12.414923229046 -12.2567310598641 10.0863308267909
55366 16.0297846479827 -12.7477138286505 7.27704570045634
55381 13.2569252933108 -11.681130816368 8.13650664045544
55396 10.9868083651344 -11.6811096313193 11.6019440331268
55411 8.02945963801438 -9.93854893207125 10.6425526641084
55426 5.32078995482099 -12.600359242039 11.8159166354843
55441 6.23505785662026 -10.8186425416801 9.85055681661419
55456 13.6176113395651 -10.6549430246883 9.71430290673267
55471 11.2851567250341 -6.40019977425565 10.0591872763492
55486 6.57154784358274 -11.0310748921737 11.5537741359896
55501 6.70512194432212 -10.0432334265023 9.3557994620956
55516 8.91729137738854 -10.1793180605783 9.03712377699966
55531 7.09575745154844 -10.2349915388056 10.4998200255164
55546 8.46519387246313 -12.369351325024 11.5311599086928
55561 10.6749705213243 -10.9379320123368 11.9872986155078
55576 8.7380443416264 -12.2666382052733 11.0651803476831
55591 12.2658807636354 -11.5769115169071 10.4473757839861
55606 11.3574901509245 -12.8878789668781 13.8880938519499
55621 9.85011922705567 -12.5869129246127 9.71308363898095
55636 11.945833918612 -9.61750799536409 11.2803105462574
55651 10.6228052464565 -10.5324472326667 10.0799613662808
55666 9.97803650075988 -13.2233585966319 13.7669968003112
55681 6.06320947849202 -8.20565704892369 9.8127550778932
55696 6.18419332182718 -10.4404348716473 10.93695731082
55711 6.51236199623137 -11.7712028841524 12.9908425425033
55726 7.06111355415451 -11.4667056915534 11.5262085684873
55741 8.11936327425805 -14.4388827935288 13.1527926789893
55756 8.34839603366954 -7.59057724997899 10.9540581616152
55771 8.89857222949392 -8.58287587567798 8.67992059955968
55786 10.2618054615747 -9.23034727943235 11.6751342820713
55801 5.22280363892845 -9.59179888680579 13.0964785998758
55816 15.1147828068375 -15.1150998276554 11.1714292590974
55831 12.37311253769 -15.4253220453862 10.3258453245736
55846 3.81309417940822 -14.9098649168477 11.1414317565184
55861 9.95988870228353 -10.3984950605784 13.107322024549
55876 8.53575759716095 -11.6111130715684 13.0119677699547
55891 10.9998279038463 -15.5812113037112 8.18317832433965
55906 7.46572331268041 -8.30735106133301 9.6700811916074
55921 10.4935007220344 -10.681157319614 9.1171470010574
55936 9.84289670481696 -9.7290789386161 9.23875271494253
55951 8.63294535500781 -13.0834923475059 9.55035122852865
55966 12.5828041083275 -13.1546959812039 10.0394870067889
55981 8.49580447983985 -12.0487357621513 13.0979506907964
55996 7.67518476469737 -12.3750302640503 13.3158517825445
56011 4.89317289684001 -7.99689343848467 10.062876592142
56026 11.8022561341951 -14.1919660906541 10.6361679701443
56041 8.45736383266137 -9.13434092703861 11.4381349021075
56056 6.39099741901543 -7.94033336123683 12.1767966866746
56071 7.10446355729352 -9.82844617759212 11.4579376019681
56086 12.9130926818826 -15.6666744853617 12.2076156635004
56101 11.5997611657311 -13.7976566313728 14.2542486265884
56116 13.8187381790808 -13.9140344982408 10.9767594336487
56131 8.28246980823101 -12.4223194079537 10.5093150002096
56146 7.94729854450775 -11.9943416094022 10.4943132007121
56161 5.76500765874454 -11.9266450905608 13.2712825128926
56176 9.67398033752263 -12.3535393260086 12.4825557118965
56191 11.3672280162559 -12.4178139642835 7.3859669624712
56206 2.94366515183939 -11.6310573043947 12.344124671224
56221 8.19598862067688 -13.1950910442497 11.9084061205513
56236 8.82926747599059 -10.3432977687877 8.85385777770772
56251 9.23037588286762 -8.79776908057251 13.1182663101658
56266 12.6889362030747 -13.5870992935858 14.4216495978798
56281 13.7753721772058 -14.3211447698704 13.3954151943952
56296 4.99023363427838 -10.4057628938739 14.1807278734585
56311 10.8859362147719 -13.7472574158664 11.5325693768678
56326 8.19197530926465 -5.97800730174381 8.73171436500299
56341 10.0010892749596 -12.6099872377976 11.6292849634327
56356 8.13254659176698 -11.3785141816052 6.91194281088467
56371 10.1572376083253 -10.8049387420955 11.5340399815893
56386 8.42122518796731 -11.9746592787931 8.96899264144479
56401 8.12614774015668 -11.3425266498786 8.45847003066918
56416 10.7700971597339 -10.6807276202816 7.38906944105255
56431 7.8408944595793 -13.3661671297958 8.15554069139367
56446 9.41582798986388 -12.2017339877304 10.9025048398578
56461 10.3327442086818 -12.684784037962 14.3483762133914
56476 7.30067242824928 -12.6782747493598 10.6970785661936
56491 9.48108258073208 -12.6182720583296 12.8173885982857
56506 11.1436494325993 -10.7763019256057 8.89924958226494
56521 8.57796585189028 -12.0404769423953 14.9075899707999
56536 8.9333596019232 -10.3295623892349 10.7070433382421
56551 7.42144791082023 -11.9753132128097 9.14591707996387
56566 5.90288827064631 -14.7077341492777 10.5605237627055
56581 10.0595123935027 -12.3142107354687 10.5506969433347
56596 6.5192743644647 -11.4326685165576 11.9614880068142
56611 9.78565527472364 -9.57446142972091 11.7917471982839
56626 9.26657593022608 -9.76174390796161 11.3987356038639
56641 3.78703931420787 -8.8308817061305 8.70792330064478
56656 10.5755470250424 -12.9671452287715 9.18006643113573
56671 7.78150808118562 -11.756472528274 12.8849828366524
56686 7.89328802464249 -13.2965792892554 11.8432738049848
56701 11.255480892516 -10.9966026352615 10.1536365578834
56716 6.24276108965877 -11.2124661881875 8.69758132733113
56731 10.8203865807721 -13.5217772162086 8.59559767417491
56746 13.4523651628866 -12.5598982199025 8.74791244284019
56761 12.4011217292094 -11.1779880750904 10.5587266686756
56776 9.67586480337466 -15.3862774383843 11.9948311935351
56791 9.13216800150707 -14.1306780729103 11.929134492345
56806 8.64866607664 -14.3627257316978 11.1619488476803
56821 15.5443343239072 -9.36671878302582 7.70530180152921
56836 5.88877948163286 -7.78732194277544 12.0234373525248
56851 11.2579099438958 -12.2838334834806 12.0814186049099
56866 10.0769312909949 -10.7622534527461 11.2092128367855
56881 8.19608199294131 -12.2353064549786 12.0328807941328
56896 10.1536884703292 -12.4252088692983 8.27329871578031
56911 4.7693524915217 -12.2698268711378 12.5648707204096
56926 12.1274408808541 -12.8072829919889 9.13383025016979
56941 8.05697873091097 -13.7547750010151 9.8062139367981
56956 6.06702125594478 -15.3093183631142 10.1066350560925
56971 9.61690476300754 -12.4908964874662 10.3858811874921
56986 5.79942795823168 -11.1773504052211 10.8624234301988
57001 8.98337014741687 -13.6690880971388 10.9211209704496
57016 17.2923886189507 -15.4299573318201 6.37420625865141
57031 17.0412369375558 -13.1036095752861 9.19690352036856
57046 12.8908103896702 -13.1243167880942 4.11429869970882
57061 10.5019311517485 -14.4097131308712 9.53701535745566
57076 8.46000461380406 -12.667562854648 9.38122146429845
57091 4.50475394007318 -7.31280639033233 10.4564049359722
57106 4.2048479932728 -13.1694898451479 6.53041998970558
57121 3.86196893833879 -12.0655034687094 13.5276337447879
57136 8.87785816830312 -10.4122395100881 11.9563194740547
57151 11.1327944124742 -11.0005635175259 6.13216585013379
57166 8.12232521892517 -12.4209760916024 11.720228636322
57181 12.4581448578221 -14.0434454979678 8.33474243552511
57196 8.58945436629423 -10.4664875393656 13.2283589343358
57211 12.50196271254 -9.60079898454133 11.0769211035001
57226 12.1732407920224 -12.883778011455 10.2957283625887
57241 13.1489714791309 -11.9501056181136 10.8246133991757
57256 8.14091404177278 -12.1036433331659 10.4223101611365
57271 16.2466110470455 -12.1983803816467 3.31258233364151
57286 12.8673762283574 -12.6796607897074 7.37184776782222
57301 9.95670931854895 -9.02209831594155 6.99860080780468
57316 11.1200304071456 -12.8029849920716 9.42621695430453
57331 10.4394075191542 -12.9805543863013 10.1960671838228
57346 7.06886757732263 -9.04593834620214 11.3817812393572
57361 8.90898319140795 -14.4304126930184 10.3551448192558
57376 8.25475921135311 -11.5281828606103 8.26900133742155
57391 11.1912657926898 -12.5714418658266 10.840134069698
57406 10.5528076963986 -11.8538094318155 11.5876764386858
57421 8.75510224845184 -12.2888500854418 12.8824543051717
57436 8.49333099007766 -11.1592481938355 7.68108941540439
57451 6.4137928443903 -11.8668645714868 12.025914348991
57466 4.78170442146296 -9.25099783500823 11.8187571586523
57481 8.35811332683686 -8.96045659743096 11.2130883002342
57496 8.9033371085148 -12.1297875598846 10.1206427882964
57511 8.59821274191976 -13.2607884546189 13.7388889131851
57526 4.25602623457391 -8.4044775091824 11.399147389493
57541 11.4514570732002 -12.9597009850755 8.84187418559616
57556 8.77354319225171 -11.6850890015903 10.4929143367028
57571 8.90043743137389 -12.096146436463 12.8172531279348
57586 3.94781733217434 -11.9640483397817 15.3919334483368
57601 15.0184417203656 -7.15688008911157 9.82081284157661
57616 9.78744837313593 -14.258054472876 11.080941764006
57631 4.76016697909426 -12.5261342941352 10.6155610424542
57646 6.78273877946559 -12.6637048873303 10.156870565811
57661 11.2324224634517 -10.0772660707471 7.19719550698524
57676 13.2617219363397 -12.4659242924312 5.10772063095588
57691 9.92164702569883 -11.6256777908518 12.918646452107
57706 11.4787344606944 -13.5994055006927 11.3117141714241
57721 11.644657995435 -12.3526289238011 10.2724734859048
57736 11.8895225802649 -11.9948653742739 7.92873215409442
57751 6.68504131142596 -10.1968678599859 8.97535249146773
57766 8.44156089378874 -8.99725043367647 11.645481684937
57781 8.98155253468808 -12.019575781447 5.69180438340441
57796 12.2458839199039 -11.2759257329176 7.89049309229078
57811 12.4351439167885 -14.184782515856 8.51694800713526
57826 6.73349373616831 -12.406292922809 8.60777345547532
57841 13.6385777510621 -12.4405078728031 10.0562324126715
57856 12.3634926502964 -12.2473657618486 6.45627370731377
57871 10.4657203656906 -11.5914689322314 9.04851253947634
57886 12.2077318494637 -11.3532584118505 9.61620413945395
57901 9.26195946423404 -10.5186298448957 6.23388567377711
57916 11.994358957466 -13.2337875094043 7.2448811792233
57931 5.51030800056213 -8.48550336347311 5.48773135734773
57946 7.87957629155209 -8.07941308432067 10.0518717602592
57961 15.3518982856058 -10.4022398370649 9.69435315215808
57976 12.0253846757725 -10.1049914497302 10.3739118336903
57991 7.85259945579909 -12.2841182353846 11.024093379242
58006 2.32666678404163 -8.52112009160807 12.4952112065831
58021 8.21515941245585 -12.5397010660711 12.2068623905826
58036 7.38837831788045 -10.8369359133863 12.1411685628905
58051 5.9150937289681 -6.97002622633474 7.50074001147987
58066 11.9529765960148 -13.9885351584007 11.2185468630778
58081 8.91532574668165 -12.5566810277198 10.9516788644441
58096 9.7493732036132 -10.0589779611506 10.2006332048455
58111 7.16657074993043 -9.07496872250001 10.1821742597725
58126 13.2368126386566 -13.8086842639486 9.07055526222595
58141 9.92794991511523 -10.1374769922335 7.12558308827926
58156 9.833918498561 -13.2569136701568 8.13960211159294
58171 13.4219199019823 -16.5408692421063 8.63463825262913
58186 11.0393996564353 -13.0553538689041 7.01564336234018
58201 10.6744617198491 -15.7538026969265 9.7958951043827
58216 13.5972873367056 -10.7598223201792 11.2064088923292
58231 8.29611849718267 -11.4202296987764 10.3866335968951
58246 8.46953255112132 -11.754121843882 12.5461276233395
58261 8.92137219233087 -14.533703855169 13.9664615106769
58276 12.1500455089418 -13.9565722109043 12.3595704374424
58291 3.24032243582492 -6.71919645185 12.1884352684901
58306 6.54405865589167 -14.0836554197018 10.9960195135816
58321 7.47495259003846 -9.85335872317319 10.451087800892
58336 4.47994691432483 -13.9998592806921 12.9927449298371
58351 9.53514480212438 -17.3536547164687 13.5387708991537
58366 8.60955591362974 -7.56058764778072 11.709582014895
58381 11.6418027472008 -13.7443553739811 12.7162463516848
58396 8.11953976056461 -10.6373064479993 11.6387946505025
58411 9.30995926043823 -9.8458395944265 7.4339853002237
58426 9.78962392795442 -12.9597481699084 10.3507495724105
58441 5.22763367100783 -12.4159790474817 12.8346591786408
58456 9.41248411219114 -13.9437280565152 13.4910222137601
58471 12.0865938937355 -12.4617094231163 8.95248925195325
58486 10.3482087442695 -13.8828329924723 10.4955986035253
58501 3.81102318572457 -12.3723741325786 13.0425447773842
58516 6.097731609577 -12.019518235856 10.3543580283239
58531 8.85435351404974 -10.9744967061923 9.76619943733746
58546 9.55009431414902 -13.4659054365674 11.2335193043075
58561 7.23510191095826 -5.28429948371123 11.1703425921156
58576 12.249690382824 -13.6883475953528 3.93695948928696
58591 11.3713419707101 -11.5091172799933 7.36228960815677
58606 11.6619976825319 -9.49815851826537 9.42764604136709
58621 8.65171761984541 -8.94965043599358 10.2276520279715
58636 4.63095520425039 -11.7388434697629 10.0419037548391
58651 7.66916887167873 -10.5700859935431 8.58050112754992
58666 9.87585516360157 -11.9807986984576 10.4856138097193
58681 6.06407373145751 -10.7409631886061 10.1741836520576
58696 12.2055981068713 -13.1494697123005 7.41053305382194
58711 12.2414457824111 -9.68657548801859 7.60860171424466
58726 6.28624833387755 -10.9623501898745 10.4176431137921
58741 12.1012915694167 -9.78656674061842 11.1655478248773
58756 6.12028489031481 -12.2059583119075 12.6634608040164
58771 4.54073868490173 -10.7584881146003 13.2380690917297
58786 11.3632945376657 -11.3025164790071 8.56391105471419
58801 7.89950223117482 -12.7572742742484 11.0828743295541
58816 8.14226476839957 -11.36958260318 12.1723711427469
58831 4.78073226505814 -11.600456897969 10.4442080429089
58846 12.2183855041936 -8.04796875651612 9.16832126532513
58861 9.0183721661296 -10.8302601384016 9.79724731303858
58876 3.86277103267457 -15.0051143766434 11.7792719560697
58891 6.38488495646228 -10.3132069012531 10.5480212878043
58906 9.87036177086985 -8.67117043087134 6.55441134767734
58921 8.04968332306365 -9.08679350530713 8.19583682555674
58936 5.78977604358332 -9.02555180027145 11.6646342603122
58951 9.29615687347129 -12.6303712115863 12.7827768980035
58966 9.21461239847274 -12.8983226306853 12.3779158046304
58981 11.9464537375197 -10.9678015219696 11.7780934733425
58996 9.07970088717796 -11.7502268237049 9.50776172754771
59011 9.25025108494494 -9.81229376092143 11.123530338096
59026 9.33974295391911 -8.40217578412659 11.1807281405285
59041 6.44049078178802 -13.5674098862291 9.30912961567464
59056 8.44502332675634 -11.9648705231515 10.3916156796167
59071 8.29344198595101 -13.1299157216868 11.5451532840134
59086 7.8491028424136 -11.6258829161888 10.4906381683491
59101 11.1368147488291 -12.8234215618501 8.03404688621336
59116 13.3007514119975 -16.6013853279236 9.02741933814287
59131 8.39297468982278 -7.33272542332551 12.3089861788004
59146 9.00364780602296 -9.54880976428074 10.6338402769341
59161 8.04847156072661 -12.4869582850131 10.568667690603
59176 9.25090640670401 -11.1996365196619 14.5258159656494
59191 9.7766157355588 -11.3951661532366 10.5440836211545
59206 7.99155074497083 -12.1446691383247 11.8504115319912
59221 4.36560871917167 -11.4526036068206 11.5032167052697
59236 6.44153893722718 -10.0416973660905 10.0625755999088
59251 10.4943738455304 -7.7292429278835 9.22707587040358
59266 6.69664116258755 -6.45860768166948 13.8138193716742
59281 7.0469401207906 -12.5726924618257 13.7231515516705
59296 4.32361561640046 -12.3937090601543 11.0154680021748
59311 5.74034785215372 -11.4288574667104 10.1405126208282
59326 11.8336327843746 -14.6158212956881 10.2267904532822
59341 5.03350627087681 -12.5100308397314 14.3921839688925
59356 10.8278985168605 -14.6543794382659 10.3427373787138
59371 7.99459710833338 -12.5129978559761 13.1104235269862
59386 11.897871849825 -11.2230779123863 9.01314037251601
59401 1.22726341815391 -8.21341399876423 14.6818959102598
59416 5.07727593662663 -10.7272256570463 14.2418896775861
59431 13.0268560446187 -6.60122463757997 7.6886022067909
59446 5.57665111932041 -4.81450470895532 9.49149073063513
59461 7.26172240112369 -9.39968485265461 12.3716145207706
59476 10.5087401046822 -8.21503127834944 12.3135783836542
59491 8.84185170986327 -11.7409928974333 10.743533853854
59506 7.4570699438881 -10.8294874121823 15.4850355290477
59521 5.38742852118694 -10.8947583610099 6.66979114008543
59536 10.8763939006473 -7.11524382146572 7.87626317101472
59551 7.90569290125423 -10.5657338870697 9.35248780489295
59566 5.77330938025147 -9.46603402120244 12.630571977938
59581 6.83905557179312 -13.1707763102157 6.55345772279999
59596 6.61659348572831 -11.7398410383594 9.99923913166776
59611 11.3879243238947 -14.4776785505871 10.7504865129771
59626 7.70077239698877 -13.0033258800243 10.8670176080882
59641 5.59584425453229 -7.90026245435035 13.3686360923755
59656 14.0393713701793 -7.62366067003353 8.41791071880233
59671 9.27714352969402 -11.9391977046325 9.40177170515151
59686 13.9607038310579 -13.4651204121983 6.98050902706163
59701 9.68427339017817 -12.8458207463055 10.0498281736545
59716 5.42860503396279 -8.10475847836531 13.3456930956752
59731 9.22832518593635 -9.28335293789338 8.43765152303899
59746 13.6270616996882 -13.2114108467508 6.2810056719159
59761 18.007118809472 -13.0098546563235 12.5694834675648
59776 13.3032005272744 -14.7393143330963 6.60724399252833
59791 13.0751325429784 -12.5434734198743 8.08908771291356
59806 7.11372115868247 -10.4016087391611 9.69234051629563
59821 11.4841133191359 -13.339613429492 9.75584725949736
59836 11.871638079104 -10.9972498293114 10.1891695993075
59851 8.78472919304736 -12.6992041759648 12.8038346492132
59866 5.97899474918178 -14.6888221773768 13.8015214893574
59881 7.80727011607981 -4.68579918147045 8.33183406904439
59896 11.5928372419425 -5.5007452836392 12.0337923909461
59911 4.66644166235789 -11.8708561589038 12.3637215934915
59926 15.1998416607073 -12.8522356911318 9.02925733676498
59941 7.47681667512993 -10.0008620100737 8.42466667452709
59956 4.1601184339452 -14.9139106604023 13.020724971967
59971 6.08131245156632 -7.05531580421977 12.5347061220027
59986 12.975485842641 -7.29748895043148 7.78685804071746
60001 9.59004475291223 -8.0882165184879 9.04409686263704
60016 10.2096093365202 -14.489584961179 10.4113178344568
60031 9.20431583512156 -12.5298126018162 11.2349660100616
60046 10.2113940103222 -11.1563954869771 12.0280481641063
60061 9.85968765878043 -11.3135991520875 11.6153103186151
60076 9.86582404138099 -11.7293564218182 12.171771420576
60091 9.00736767563246 -9.8275913836299 9.31164501622781
60106 9.86567938809009 -11.7310458642035 8.86026167475972
60121 8.88354478685721 -14.2170549863341 14.5808643569724
60136 8.41110568753114 -11.7432807441727 10.5260060893764
60151 11.4197521760306 -11.8795669340769 8.20880536080756
60166 6.21370906862322 -12.841381123178 9.91812756417515
60181 8.40861602905156 -10.966448908943 9.26779763689355
60196 11.6853267994532 -13.1794746307858 9.72656697512404
60211 7.81623719788882 -13.7123729438889 12.7409634918942
60226 9.30364054357974 -11.838300432472 8.63701728647946
60241 11.8934902840109 -11.6867928791833 11.7516664576863
60256 7.03999207551683 -14.6391721890035 10.5442458825599
60271 7.99107715009431 -11.2379307174412 7.35676905657158
60286 3.93271780334887 -7.45192452299576 8.83184520942421
60301 8.00206364485525 -10.5782341173991 8.25398282887486
60316 12.9711853887377 -14.3514907460006 9.60328049591282
60331 7.93053763743979 -14.0246368454731 16.8994835000338
60346 10.2519798623749 -10.3348112738562 9.88989566047059
60361 7.13351068712907 -11.4847310290271 8.2884448031942
60376 3.94565733122905 -9.20504377144816 8.50260882789708
60391 9.86975083298799 -11.0760177258123 10.150724301986
60406 7.67947149839017 -12.1787553428822 8.28594294656868
60421 10.014558687584 -7.23173515754808 9.49208023924891
60436 5.77640880446411 -9.61266164585027 11.1590878062622
60451 8.32791835949998 -9.58560532340752 12.3836052654281
60466 8.00300184949604 -10.4151613030152 10.0091268083359
60481 11.6410753007076 -12.1762606142281 10.5326331611
60496 7.39608961002808 -12.0605823149265 9.96555037951881
60511 8.51721805682611 -12.3879045139972 11.5624405298792
60526 9.10761714795841 -10.1043721872868 10.24977053096
60541 10.7606165797689 -10.7166034929151 9.35762874356962
60556 7.38096219822749 -9.08091252101221 11.2032340187874
60571 9.0741550435194 -11.7011548757969 10.1491944952096
60586 9.91763553270678 -12.4157797542173 12.2767187852905
60601 10.3109487294511 -11.8573996005462 11.9201047660087
60616 7.50778863134104 -11.088825020526 11.0596305260619
60631 7.74376397505161 -12.427465682076 10.0423931586709
60646 7.0445442669398 -11.1556256191536 12.08251755544
60661 8.44615598569598 -12.4823254133433 14.2530456572989
60676 6.58334938565186 -11.3856930643652 13.2546863821209
60691 5.90110358804486 -10.0139726114816 9.11849840989643
60706 10.1483082337793 -11.6132456825622 11.6307224474128
60721 8.0866939139775 -15.0683229618593 11.2184019015177
60736 5.58018240041117 -10.6467468365901 8.49010322380969
60751 16.2724042085881 -15.961013183545 16.0070818036769
60766 6.30768091408876 -8.29810556670545 8.8088257188828
60781 8.70313015804185 -13.6099046358998 12.2731597048411
60796 5.63021053969418 -9.27623553293936 10.0415712158271
60811 7.97136574029528 -8.50253802853952 11.5805612936574
60826 3.13677702692159 -7.128787573871 11.6905011770423
60841 7.55512264885915 -10.6927925353562 8.8403754948354
60856 8.47440462603607 -9.75819278789372 6.22253590479423
60871 9.79890301812745 -11.5280655145899 10.7535846463668
60886 8.03378095502466 -10.6626081247678 9.47064578384952
60901 11.0881723837403 -11.8840012091891 11.8166000181529
60916 10.7769842742501 -10.2759019007238 10.3425457128185
60931 8.41581507328517 -8.96318597953549 9.57984930749606
60946 11.0030145843997 -10.4843215624096 10.076534871239
60961 8.08309532044771 -7.10760263437329 9.88335262526861
60976 6.59052608470769 -10.5592675050696 10.6182210336765
60991 7.61162116264858 -9.9686731192195 8.34325357361982
61006 12.0915077452705 -12.8725516031568 10.073467032227
61021 13.2377065039757 -12.3594840307192 7.64041600562057
61036 12.7204941856612 -12.4524612814156 12.4741463810776
61051 14.2488503396209 -11.7690850103029 9.53145614270009
61066 10.3173148927818 -11.839758325164 12.6404115424068
61081 5.78421746553321 -10.7251398194072 12.5172377273201
61096 10.7509797956506 -12.3482118367872 10.2777577873348
61111 10.23661371295 -12.4141402353328 9.18636185023146
61126 6.92402587457655 -8.63411270047928 10.1320560164678
61141 10.5646183037763 -10.3680502668921 7.85078216587089
61156 10.1187078393831 -13.7151155738728 7.45519949190452
61171 12.5895518535811 -14.4293765046628 7.22984870560463
61186 9.96584321294326 -14.0596311832652 9.11363760061043
61201 11.055234088031 -15.2710813421605 9.96606618768913
61216 5.22130599323377 -11.2135687776211 12.390573551837
61231 6.35536786219193 -9.07550229634213 13.2268921069836
61246 9.53978629839232 -13.4364684111862 8.94692197128781
61261 8.46504140077261 -12.5009137231485 10.5243320467159
61276 10.3308544570187 -13.2367158010732 9.69263012250708
61291 7.03650944629402 -10.5159292301137 10.6099397967505
61306 11.0716090986086 -8.87911816369929 9.32250714898572
61321 13.6515412895064 -12.6187970417804 6.71288487658111
61336 9.07785549349597 -10.9294924018293 9.6483659181472
61351 11.4725966152624 -12.6838710928358 3.68625738869451
61366 5.94101390479443 -12.2957789918992 10.2979852647749
61381 13.1677841739921 -10.9870923162294 8.02950076038385
61396 4.3247551247952 -10.3664740853706 10.970222719333
61411 6.24155466034546 -6.22667670202413 9.13702577308421
61426 6.88597331645326 -9.5468723006136 9.30825941754875
61441 8.97918085911952 -11.8764176776176 9.21945661746842
61456 7.65889783710738 -12.2804439041893 11.5269187206999
61471 7.10748583343413 -11.9145613995468 12.3749581056923
61486 5.86101411177828 -11.4607446727583 12.1277522360297
61501 4.84477680612366 -8.14169043715074 13.5148112008953
61516 8.01896010524399 -11.1774830920241 11.4899913512513
61531 10.9996622178434 -10.4300119104601 7.23677283317088
61546 5.69634151916181 -9.62760093282797 8.79525682637671
61561 15.1102329968168 -10.6438717070295 9.53225776130644
61576 10.5985277166841 -13.1713458820595 10.1634036615966
61591 8.93097742742063 -11.3918544278451 8.67518354655798
61606 7.77906612567287 -11.641462985773 12.9305178153626
61621 12.1918345337731 -8.87859732886757 8.25656641392301
61636 10.1737169181532 -9.20040956750121 8.28095680403933
61651 14.2395823370876 -14.4279869381937 9.96192771879553
61666 8.06593908508624 -14.0481424660584 11.3808006124631
61681 8.67527936661068 -12.1486541019088 10.3451647323291
61696 9.86684036377128 -11.7590152547188 11.2147736688526
61711 7.99774594639102 -11.5987093167575 10.0694894449787
61726 7.60888423199817 -8.89120859951563 11.6742571282748
61741 9.92337431136459 -12.10623332099 8.39279786816763
61756 6.96581759611831 -13.599733880831 10.3256121329341
61771 10.6560646794069 -12.4846996111289 11.4015120155381
61786 5.58643384954528 -14.6104990509922 11.3411557101304
61801 7.51099003352905 -10.9188006465593 11.9729209916012
61816 7.63956291627752 -12.1207612932722 12.8080918305737
61831 7.50082515221808 -13.0554177803064 10.9998622929731
61846 9.31848100291629 -14.0993792679617 7.64816285135409
61861 4.87231665111527 -14.9369082730077 7.12163921676749
61876 11.4643417767873 -8.93362241364004 9.29376860539241
61891 11.7103244502694 -10.1383994037774 10.868701376579
61906 10.7008969053967 -11.1282866626835 6.28770008942347
61921 9.79185479513708 -12.295529919466 10.0473069339274
61936 8.78975622317515 -11.3390821163851 12.5961676468565
61951 8.33756732802295 -11.5349180102581 8.76912796624948
61966 8.34263927553075 -7.26108352686429 8.73654924449209
61981 5.0623055311101 -12.4267555753993 10.3283624942671
61996 10.621517173346 -10.5507026958105 8.63086930365548
62011 11.2726194560235 -12.8847986082474 11.8594911990068
62026 6.05000587130837 -12.0791532501296 13.8548812727479
62041 15.9158393639403 -14.7580393065446 9.797557296714
62056 0.888771857038216 -11.2022984529702 12.1338365618199
62071 8.54604672853734 -9.47580215692965 10.1400060217971
62086 12.7869946893479 -11.8832984690434 11.6641636035463
62101 6.38084505707045 -10.8379870774493 13.4927076627405
62116 8.33698605968965 -10.9718354793314 10.7141907447642
62131 9.25754719883244 -13.7875862939324 8.94586746874651
62146 9.23758967375495 -14.9555064566995 11.7032012783733
62161 10.3219671451466 -15.7666334785041 15.4903200222116
62176 6.96882299224756 -10.544960438382 11.960463682
62191 -0.0823167563577927 -14.4362333889476 11.0526712650381
62206 4.39293397051356 -12.5384350673885 18.2623900232124
62221 5.20730108356315 -7.10472882341246 11.5719173766287
62236 11.9667447457339 -12.5255750183985 10.5424199244223
62251 10.8314540912635 -12.5549362082117 10.5673800737657
62266 8.85721381405778 -11.1428138728238 10.5256910763529
62281 3.49528623527924 -14.2520671267013 18.9577238777249
62296 9.02244524039272 -13.6347212875177 10.7231239070871
62311 5.79176924066851 -14.1192197339774 10.8107193307648
62326 11.1279898350516 -13.4429531746127 10.9126134244427
62341 11.404994757944 -8.55580556428915 7.94205416532583
62356 6.54610082205896 -10.5872856791012 11.3208834454777
62371 3.1113218592552 -12.1059025800463 12.0705265517326
62386 11.6522849758618 -13.563974870794 10.42522811004
62401 8.97322527347105 -11.3429753301769 9.65057905794886
62416 7.80472073254086 -10.652446237549 9.29388265104832
62431 7.33253406050304 -8.32989604983173 10.1237897536071
62446 17.2788078368355 -13.0478823690659 6.10741412966097
62461 8.40511899604466 -11.6605079608429 11.6697276547732
62476 6.50475507342076 -12.9770053409449 12.0565456578498
62491 7.563153764711 -16.4845382163772 12.1454018818498
62506 6.5650018483194 -12.4905060636343 10.2269411393568
62521 11.2911129292832 -6.27729319617268 7.33424943564969
62536 12.4659904011819 -13.6607290640789 10.0740476383626
62551 4.2545215594085 -9.03855732803671 8.23448035232488
62566 8.18960951429004 -13.7753828571999 12.6016586475644
62581 14.4483686850264 -14.4997805101803 10.5401296267554
62596 12.0043737012689 -12.6086021878477 12.0578239175957
62611 5.86390757758926 -10.9828466545866 11.9796368767205
62626 6.33930981425322 -8.28932928046782 11.3512567807345
62641 13.6711960861258 -11.1137417344167 9.16291428864856
62656 9.44384170689838 -11.295221406577 11.1944904108926
62671 8.53023828832927 -11.5625270946238 6.61672655093873
62686 7.85216372562989 -10.9755046218509 8.9607357229563
62701 8.36699832158629 -7.9588465806023 7.73176443996165
62716 5.76130397742136 -8.26419645584408 11.5436676824343
62731 7.27364877894621 -9.43590745402064 10.4587544202117
62746 11.0445504855657 -9.97659221861152 12.7980719045951
62761 13.3542414322268 -13.3427587092387 9.82120129064762
62776 11.3750658211016 -12.3348395368061 7.03840869210923
62791 8.46647675882979 -14.0756984624578 14.9108306678036
62806 6.36171032969963 -6.77892363618612 7.88010462684202
62821 8.55148854080481 -11.2806507315451 11.7802606759161
62836 9.11504949539397 -12.0725857769044 10.533533131034
62851 10.6798831845936 -12.9763480524478 11.3972984516278
62866 12.2383567505592 -10.8359595075717 9.62256424962451
62881 11.3836783815947 -12.8140333097356 10.0871196010666
62896 10.0271517693463 -14.2870430858903 8.33790735005167
62911 9.17248654394265 -12.4250874791092 10.7233407858659
62926 8.79580475956084 -9.33167136890741 11.4920049030538
62941 8.10790314226792 -11.4894145891735 13.6156810151817
62956 9.28217387252787 -10.4314918566921 11.9038760499427
62971 8.50178791134225 -12.12634866692 10.1967088449748
62986 7.3131091491295 -13.0836724176766 11.8935622525974
63001 8.65979929582644 -9.92647887612421 9.65346471463007
63016 13.9527982677771 -12.3562270785565 8.05692506799922
63031 7.99984821238157 -11.1767627501931 8.1567711376334
63046 7.70145002646904 -10.6148398820288 8.86025286256718
63061 11.0150762012267 -11.6150127839669 9.16304842995277
63076 12.7705499903186 -9.81762472088584 9.94583409100567
63091 11.3293993049249 -12.5710206555854 12.4463498615061
63106 7.00431557852899 -10.0921160271976 9.70630705042522
63121 9.13493562080302 -13.2976517467316 12.7548697556287
63136 10.0212477784063 -8.85032660316352 10.9164860371303
63151 11.4870927693627 -9.88038914907645 10.4380867981049
63166 4.67787556978245 -9.21021151744634 10.9018004750951
63181 7.47743249936129 -3.85575712611059 8.70620182378326
63196 15.8041765100525 -13.0260974097556 1.99083274793358
63211 21.8535590080067 -15.933678713814 3.6197696732759
63226 19.6187559611762 -17.1945615689728 3.57106136674647
63241 14.0862434169664 -14.7218170004644 7.77447804965523
63256 10.30617619552 -13.2978551665746 12.5996726063097
63271 7.72366940809201 -12.7615900525501 13.0251127088543
63286 7.20030210415934 -11.4037763919361 12.9638002457995
63301 9.57668995988702 -8.82080152838722 8.76911530459217
63316 11.3591719168738 -10.7304115444371 10.1804040217512
63331 13.6299411619361 -9.7727393798801 9.06591721119708
63346 9.51985278507991 -12.7231025071309 11.1598598179225
63361 10.481485311761 -10.4828722770825 7.7904953168014
63376 9.75238097412912 -14.1625470885551 15.3861532490773
63391 11.2011700108867 -14.6356117568978 10.1638082729227
63406 8.42985820391081 -9.99854955752545 12.586468496895
63421 6.54112112389205 -4.66173481467105 12.9076845888942
63436 7.99713755862193 -8.58903968709648 9.79175532921948
63451 12.3410105662023 -11.8709149797289 10.2134321159083
63466 8.53942272227467 -12.3239903133814 11.4156627027071
63481 7.66834627013246 -10.1445658565738 10.406815774407
63496 6.96298671181508 -10.3118581618641 12.6188225581116
63511 9.07314981384407 -11.3629589389629 10.5086994209534
63526 11.6395954398076 -10.6671937242929 13.9657012967143
63541 8.27450440886652 -10.1417708793739 4.03999828957963
63556 5.65820848339331 -8.69564184986204 3.4247207267656
63571 4.19050812637516 -8.99306395406379 11.3340829357511
63586 11.4925624637461 -11.6607382221539 7.0614924330251
63601 10.3780312560268 -13.9104061791767 8.62613201465496
63616 6.80274832498913 -10.9984793716903 9.93212154283896
63631 10.054410780832 -14.1615378873659 10.8905377613639
63646 8.52473570136801 -11.0092084025918 12.5357134722227
63661 7.74297548430864 -10.9092487201867 12.3412428116184
63676 10.7187123326872 -10.3233371425818 10.4606531699619
63691 3.5584706459094 -10.795048175804 8.65932814356104
63706 10.4697958137842 -9.76243775131437 10.2069885622368
63721 12.0456082728817 -11.1138332994905 7.25540391908106
63736 7.20119185047717 -11.5121955621772 8.35844044000859
63751 6.32401988917762 -14.7123575540002 8.24083623099387
63766 8.9878875067018 -9.33508338382086 13.3182406830999
63781 7.84835693642003 -10.8779055487913 7.00218661599291
63796 13.8906023399248 -12.6277068138404 9.68469669071798
63811 15.5188791325549 -13.6655831549897 7.72704548570216
63826 8.26464532523653 -11.5181846622228 12.1510862794512
63841 9.39547499942342 -8.80014949542966 10.321971184282
63856 7.21127287382951 -14.5942235050275 11.7880046633187
63871 8.10843434980053 -9.26093013711346 13.8672889772544
63886 17.9427800566855 -10.0514517543124 7.74435410588115
63901 5.99262582134292 -10.7929223455665 13.7387935014986
63916 9.59379533216228 -12.9479621974639 12.4422661801524
63931 9.86444309615093 -11.3395854745368 8.38473720085743
63946 10.8874188533313 -14.3201506869227 10.9402528316398
63961 8.65389588029411 -9.71279452035287 6.46345968451862
63976 11.9497060055471 -14.3837910928644 8.31039353705208
63991 9.85557526308558 -12.4972709709309 10.1509283389432
64006 7.13314987643449 -10.8547309641356 11.5488049108931
64021 6.79522456674961 -10.6701766750507 11.2751982044162
64036 11.5317351402238 -10.5000428219744 11.4625438195334
64051 14.8323750385352 -3.65605017480983 6.10627980913889
64066 15.3645529631291 -9.76538704861572 10.9400502909245
64081 9.43853487212961 -10.8055705763412 12.4575428745157
64096 4.94351902391122 -7.65509387344208 11.2241000050395
64111 6.63397302192991 -11.0424055260183 10.3344633891229
64126 12.9678101795083 -11.5178686227884 8.09686097825953
64141 12.5874599186282 -11.8707946377781 11.1988881964196
64156 7.69338606692904 -9.99170713855085 10.9264283356523
64171 3.67182607834485 -8.81955563362053 11.2264377441687
64186 4.38848238797584 -8.74939101600474 12.2487374940137
64201 8.24779566044682 -12.3761049232285 14.2061986805662
64216 4.4344709444864 -10.0713827577037 9.370546835404
64231 9.20888066510469 -10.470890750149 9.53709523334486
64246 9.34906452482216 -9.78791913900457 11.5537978884678
64261 12.2167578141827 -13.392494751881 11.6810775768185
64276 13.0619461924223 -14.0474278685492 8.85449783016859
64291 10.089375632112 -10.063138501717 9.1718505184802
64306 8.59426068810819 -11.2598542152933 10.3603534549995
64321 9.70198530369814 -9.79433204810838 10.1531151995538
64336 6.31722673951202 -11.2365725621537 14.654473985597
64351 9.38499123769095 -12.340822758636 6.62333703416196
64366 6.74149670473291 -13.2233288286321 11.8384026515606
64381 8.3372998553497 -11.5231259984284 9.99860980559569
64396 7.46106383080411 -10.8118797764267 14.3190978686207
64411 9.88691450923021 -12.228848997911 12.4616704661334
64426 12.1116575212673 -12.1643311402822 9.46243679832652
64441 6.41770696761462 -12.4819555595793 11.2346510386281
64456 9.50710698425856 -11.1263398901843 11.773146457619
64471 10.7037032758268 -11.1082537406455 10.7651230864214
64486 6.87216547957635 -11.2739943767019 8.85196651278985
64501 9.88224918448885 -13.9569631464493 10.6123413426997
64516 17.4816390103672 -11.6166294503628 6.47009385310987
64531 13.1258298315603 -13.0242319685936 7.93893824402759
64546 9.17777042574381 -9.98447414362459 12.5809841143065
64561 11.2644460409552 -11.0967391835944 9.86051873274709
64576 10.9073513528863 -14.0635571885592 9.00095362335345
64591 8.92182312352194 -13.3606324994972 10.5260621833473
64606 8.15366725045901 -10.4420159174961 12.1296509649332
64621 11.4485860936355 -10.5700977837773 11.9062776157392
64636 10.1896761914319 -8.32280982285765 9.46536240240756
64651 9.84856811006339 -12.0282461689738 10.2000846230398
64666 9.77788221949928 -14.5078276010106 11.0902696246285
64681 8.83417150296802 -9.63848348113211 9.47583984381948
64696 7.28816053042807 -10.0223372493749 11.3858805321735
64711 5.55814715729629 -9.44674431792104 14.0132055309404
64726 7.75913607278412 -11.6502403498235 11.2200983401112
64741 6.41003684140519 -10.2577922690998 10.6985549252364
64756 8.69300693107603 -13.5485386126942 13.3981206074253
64771 6.43628995754353 -10.9471693120275 10.4518022969414
64786 13.2258141332171 -14.1822180382773 9.86483393224022
64801 12.3922207419485 -12.094921096389 9.48113251623984
64816 6.58683493305275 -8.80795732811447 9.49279574324675
64831 9.07790938133184 -11.9281754314053 10.4932742903962
64846 11.9247687726793 -13.0418280332275 13.2366486485269
64861 9.5735091071672 -6.30984225131041 8.74698240143712
64876 9.64842892172231 -13.6622861273188 8.28721854852013
64891 11.557368132879 -11.0798644307954 7.72036135134959
64906 8.2780812701788 -10.2314436405505 9.31712351045151
64921 4.01454960487492 -10.029550734739 13.7352581133753
64936 11.4578960072114 -15.8738218846011 9.83802802535089
64951 6.86549011970986 -10.7173251174749 10.6832352357234
64966 4.80199437988857 -12.7073663799506 13.2505532818096
64981 10.6780546944068 -9.20101036723118 8.43933818098595
64996 7.91905530777411 -9.71994999018859 7.84581424595036
65011 9.51037962800556 -9.17513775273634 9.85882775746209
65026 11.687775387869 -12.955674303827 9.30368291323698
65041 11.838667496349 -9.17712927229297 8.81499868543263
65056 11.7164894792729 -10.1135017061271 7.7514453180807
65071 8.37527704154495 -12.8439460543804 11.9855460327203
65086 11.778968556236 -13.8198890123088 9.85887001110209
65101 11.9184363139201 -13.815883701597 6.83479314433059
65116 5.91206528710333 -8.52912676899256 11.2510112876294
65131 7.73353890532052 -8.54858807903597 11.0612369047595
65146 7.93581699192298 -8.7035463822643 10.9690660030847
65161 6.66040348396749 -10.9808937258984 11.2073368314132
65176 7.6226840393091 -10.7335722402523 16.2555901203873
65191 9.62713313473017 -10.0012977567363 13.8304938632741
65206 9.29501918816484 -10.7229388134026 11.3395573784065
65221 11.0899550137443 -12.1377958817449 12.3247739831116
65236 6.87635593647717 -11.07346918767 10.67085788527
65251 10.0669856993131 -12.4604460281453 11.6799495550318
65266 10.1725440900723 -12.5645573131252 8.84114676181865
65281 10.8224438241208 -12.3996755868618 8.7139836405119
65296 10.469735394137 -9.04067019619577 7.4606884452646
65311 11.5095988130411 -12.7269795034617 9.49135867234904
65326 11.4189350749111 -12.7827240215328 7.13496725270241
65341 18.5917550987588 -10.1011742229792 8.42073608490387
65356 6.48064946817185 -10.7584835213759 6.68102931239723
65371 7.91983313758338 -11.6470555238661 15.5895847158747
65386 10.1728651158452 -11.305708148965 10.1348912881605
65401 7.18960886738897 -12.430785666795 10.7966232486133
65416 14.3261417575742 -10.8071015913426 10.351428202872
65431 11.1179400317853 -15.6084290541762 10.6881017716455
65446 12.3333259970232 -13.4086057748055 9.31041421316339
65461 9.24650818599332 -10.7770656832744 10.6370417536652
65476 8.49685517694315 -9.4165898493668 11.4212382892836
65491 9.66346015933045 -6.74929114580688 5.8479213880695
65506 15.0078574271451 -11.4971860166014 8.23356901331352
65521 5.07492405418953 -10.7324327836034 11.8864528354734
65536 8.03220617550685 -16.6404125832555 10.6228161435529
65551 6.76620983247401 -9.03888740347529 11.8219901689109
65566 7.70268196102283 -8.91171494215886 8.89519548736063
65581 7.95099903051183 -15.2636787748896 10.4290436845613
65596 10.8342259642709 -12.335035183409 9.65410530255902
65611 13.0846342953085 -11.1844953578488 9.38737035009495
65626 9.19819878781438 -12.4567171284856 10.5802255063455
65641 8.35509695425662 -9.69012924245521 11.0807510497354
65656 14.7429669561203 -14.9039780496485 10.1517921983203
65671 12.101275065184 -11.0434916909738 6.91043849848171
65686 13.4745045181012 -11.3352416151581 7.18443822659826
65701 11.0975314919477 -11.487627647426 12.3106849583143
65716 10.0253135539786 -10.7719049612113 8.59776877822733
65731 8.88663489536124 -11.5074231117532 10.9903197222385
65746 12.5491861923081 -11.4962967153021 7.19328497538513
65761 6.31513308500979 -12.7049318804584 8.42619034966957
65776 11.4762092816225 -10.9907418834793 11.8708627582021
65791 8.26416580260564 -12.8980722886803 9.83594777965837
65806 8.54487246106473 -9.39873540260317 11.8451660413773
65821 8.02741151887295 -14.3811245792418 11.7308185325465
65836 7.15828521609112 -13.7536795404062 6.4908405129298
65851 0.734573355751045 -12.9555032054835 11.2324514753334
65866 8.22157904903398 -11.6665406396594 10.7882954753883
65881 10.1553159126841 -8.3439808649337 7.72829818715116
65896 7.23500680111467 -13.609206954759 6.20532301493868
65911 11.3438407849538 -12.088058641016 7.38058070897565
65926 8.93657884671581 -8.60517277870878 10.6408630897703
65941 10.1849145119448 -11.7619302706752 11.820987438075
65956 12.1076726677956 -13.8403406273374 10.0442474604511
65971 10.4846189039442 -8.4085296043646 5.9254309966478
65986 12.581336753426 -14.1557181094515 7.45624218588412
66001 7.32269743489674 -14.2605045769234 4.91758273479137
66016 9.57598802017913 -10.5819757902396 11.7856096597916
66031 7.40728258641758 -8.90944009518087 9.03706237289598
66046 9.01555022997947 -11.9801147717163 11.8134305995292
66061 11.7452018231649 -11.5215316191341 10.1863819339643
66076 10.6773512067175 -14.5549014123006 10.6241530180501
66091 12.4418465977177 -11.949890518816 11.0126006491228
66106 9.46259481799042 -10.3303678778241 10.935796940068
66121 9.96997775522789 -8.90846939130839 9.72975652355315
66136 13.0973967695383 -11.2049946036562 10.8351429001453
66151 10.7872877488934 -8.45894164460684 3.52880019128156
66166 7.55111427457197 -11.791392351908 16.7571070114986
66181 2.41364803552032 -8.99699005818317 16.7089983140096
66196 5.65390236821989 -7.93602256958063 16.9400417854264
66211 5.19088643756559 -11.331771855964 15.8760879329478
66226 9.99006185956894 -11.3674536852674 10.444743430077
66241 8.7664019586462 -13.9430333156856 12.6961123954188
66256 11.8834624923959 -12.4743537689729 3.63278400986826
66271 5.78219022004124 -4.63864700803892 8.29015162982396
66286 11.886722691534 -9.76120079744124 9.98518535114168
66301 9.2408040135792 -11.0737210498552 8.55895634797607
66316 12.2292768232012 -11.7151191266538 8.52470641472536
66331 7.80788820541427 -13.0983498496859 11.3082391127158
66346 10.6933229757764 -12.4211339694616 10.0001546319117
66361 12.1578176487011 -12.8058268704991 10.698200327799
66376 13.6476765355515 -16.1545268973228 9.86847913138336
66391 9.41944078498852 -10.3472894207947 6.98224088750991
66406 5.48229538620788 -11.2850813835368 13.1999696275326
66421 10.6396428897947 -12.6590434253347 3.24816765336471
66436 8.90399432729398 -10.7524559771779 8.18043681966949
66451 7.5483816329705 -9.06027411121704 12.1622502040846
66466 7.9416672432618 -6.85714868343158 4.9498847507276
66481 8.32588161336405 -11.4927380496193 8.24042578695852
66496 9.40506159544033 -13.5841135185076 11.2436873755302
66511 7.91086751714134 -8.49436344903807 14.4068259245692
66526 10.2297164471038 -10.1896461276066 9.98976950412514
66541 7.89827911032337 -13.8946622704809 9.85889808548074
66556 6.46607877525267 -14.2852523101478 11.9856881452572
66571 6.08834313106522 -9.18806662324659 11.8802295034797
66586 2.83232208057416 -9.44487014501288 9.48142941163124
66601 9.7276556897186 -11.5582645963298 10.8807806270027
66616 7.79100065786218 -12.9076479158907 12.2214099129862
66631 9.9869825896791 -11.9524860594021 10.2361664625694
66646 6.07003144276858 -9.40827772511509 11.1742625770281
66661 14.5309145047419 -16.1110900771877 12.0792866995811
66676 15.2022831960928 -12.3711311418833 10.354713690605
66691 8.4483223866784 -12.2809692521578 9.73846179573072
66706 4.0431821307099 -12.4117267639212 13.3565361493566
66721 12.8337392544966 -10.3080543707859 8.46008412948198
66736 7.72223137652015 -8.66336776815949 10.8730137809387
66751 8.40161901571319 -13.3540390515968 12.6228371174245
66766 9.21948599331945 -8.8027071203757 10.2742906712535
66781 5.03348112637766 -7.68025224527422 12.2188822132249
66796 14.0249471641735 -8.43424239622538 10.6727491659503
66811 12.1647089267361 -13.804577824352 7.74695287109269
66826 5.23982282623597 -10.0770286459097 10.8423954095861
66841 13.2457742068267 -11.0948824663423 6.63845522120966
66856 7.93032085459155 -13.2516649185277 11.7075894647865
66871 11.6755268545457 -9.51909981958286 11.1134966256231
66886 6.38456265736046 -10.7691078397505 8.9780893640752
66901 2.52276030685875 -8.74225972075619 7.71165592655263
66916 9.34529742538125 -8.39396473757207 10.4814723652596
66931 11.1938009444706 -10.8668411515768 7.6890926196499
66946 7.58486308791759 -11.2519508886227 11.9616055104844
66961 9.34769249922674 -10.9569045672751 8.57583279764213
66976 12.3336137015146 -12.2624675468982 11.0518683035946
66991 5.95461852636532 -10.1755695258321 9.55589101090015
67006 6.05143789357882 -11.1207504496821 13.0487380592963
67021 12.0207922115728 -13.5029467590725 9.21091816489445
67036 8.95691553051926 -14.7099684535639 13.7439172794897
67051 8.43597436073011 -7.83870438956514 6.88767395373863
67066 3.65326738318215 -7.9339049982349 10.7644124333725
67081 7.95951054422541 -8.94894631991955 13.003958390263
67096 10.1784886877634 -10.8663477754198 10.2483239486511
67111 6.79358857891295 -11.0440215158107 9.56950796894316
67126 12.0864318830968 -8.20736073387078 9.41230180824527
67141 9.68641686276284 -9.50937894640234 8.78799574028924
67156 7.86200923997219 -9.54127334936959 9.65342367715136
67171 11.7272838804729 -11.725010195852 9.56382411755499
67186 6.14344521451891 -11.9086270863779 12.684607376
67201 12.0188316633472 -12.6111957950944 13.6430561563378
67216 6.24360396262511 -8.43662067268413 11.7370691754562
67231 0.844287989638544 -7.23860893712019 13.3222034948372
67246 2.93018683661996 -9.12647314348952 11.4800290258802
67261 1.1209004526331 -9.83571407255667 9.4153344121506
67276 5.31982552933456 -7.09999921568555 11.5811758668561
67291 6.83088675190257 -12.1133018641139 11.3553543705646
67306 8.36250321390808 -9.04854777482356 10.2140132430161
67321 5.16648506099779 -8.92021349952156 9.67097636440662
67336 9.60477241876369 -12.0973859711489 10.6331049432681
67351 7.16258735412383 -9.73057036413761 8.94365743839911
67366 11.5607578350449 -12.2776140035536 9.54950429076775
67381 8.8343484822389 -11.9414647538944 10.7190684171304
67396 7.89456942302453 -12.7350379786919 11.5195550536933
67411 6.98826587468096 -11.0907232381994 9.15676691437193
67426 11.8753904686049 -13.8048966796554 9.38959111171023
67441 10.2522698744236 -12.1658012809768 10.6830510052605
67456 10.4944098438828 -14.6767250582265 9.99521286549532
67471 10.2903366278114 -12.7510898802809 9.47355547215783
67486 6.01865462474171 -9.70040436675573 10.1111383586775
67501 8.98632080739143 -12.0345212875196 8.11582564483813
67516 9.30075059375898 -11.5014045743133 9.54966274452146
67531 12.2937710731465 -10.6643014106167 7.95403718258073
67546 9.16503583912363 -12.2627734390521 13.4701156165669
67561 8.74827635738784 -7.77872164071259 7.72153322304557
67576 12.4376361084293 -11.7898714537497 6.26726610088028
67591 13.7221156313282 -9.71404505056102 7.19836871172873
67606 17.0645383726864 -11.8873999507753 4.85958081206889
67621 12.7167611573932 -10.8105033611391 7.7373142204012
67636 11.1569969212379 -13.8279892645489 10.5475535257804
67651 10.0682201060053 -12.0934243107741 9.42319751388998
67666 16.330639262114 -11.2093163210205 6.51849729189488
67681 9.42582523211078 -12.5854973050785 12.8263160232071
67696 6.90396027764753 -10.8669507700136 9.12061663745158
67711 13.1554762860679 -8.85966456171928 9.72522582325667
67726 14.6766142490723 -11.6529838590616 8.20054426804473
67741 7.96808528716975 -10.4257825803715 10.4424898016197
67756 11.7993597832417 -9.60745285762301 9.88749365175361
67771 9.73754559286509 -16.1353181710686 10.7120615652187
67786 6.28694759320429 -11.5584953372251 13.0153364982453
67801 5.40749866055926 -11.3568149738123 5.73866979540128
67816 9.91762711310594 -11.264977598201 11.8469984436917
67831 9.9443157287357 -11.8051685208404 9.8495424792888
67846 8.10942963235099 -12.8272107117231 11.7799563870557
67861 8.1506632262761 -12.9645345576233 11.3425148812115
67876 9.5495182176193 -11.4106062162666 10.9043692189765
67891 7.04017120336123 -9.20754851387742 12.5135708019518
67906 6.5884073637511 -11.5728717786078 10.4655197698428
67921 8.68460821566113 -14.8267800817499 7.78620854335782
67936 8.55465221398399 -13.1143299786671 6.59234831681896
67951 6.435724737328 -9.27532747980992 11.9465135996923
67966 10.1202553575488 -14.1652351727663 9.47035547837021
67981 12.7100563918213 -11.7048612326964 11.7879419187943
67996 14.5636077751341 -14.7102007810655 8.55102689103549
68011 13.2813006439278 -18.1067092833201 13.1743458322338
68026 13.0081366130162 -13.3126646703685 10.631428343881
68041 9.32459387942006 -11.8016437842255 9.17031999568947
68056 11.9609299208813 -9.49564503724435 7.94949404157265
68071 8.86703474142822 -5.52109042822774 10.1035505720717
68086 6.10250098628282 -10.93327485027 12.0809809641689
68101 7.99955618836563 -13.1594221869811 11.5909187049478
68116 8.16878435357564 -12.3459070008624 11.9637896484024
68131 3.6954300209842 -14.4142652304014 11.2105178653097
68146 5.87119381357804 -12.3307464857713 11.2298445520965
68161 8.5888486562718 -9.53797918680777 10.5396310096143
68176 10.9175176463078 -14.0235528319412 10.4784848703083
68191 11.9463912219865 -13.0608648363717 10.5081411710394
68206 9.51576111035099 -11.3110144792116 10.05336964261
68221 6.79633581457958 -13.6060484762301 11.7050675552586
68236 12.851845137625 -14.1335291341001 12.880121074182
68251 6.76989282997076 -11.8952026720834 10.5169993737341
68266 10.6008533590184 -14.6090476031157 8.85863300604985
68281 9.36980605326453 -11.5246027662519 9.86120037251923
68296 13.8501789672034 -10.2273268564955 10.9568253617536
68311 9.12957352619236 -11.2274369378387 10.0273031274966
68326 11.9502433171526 -16.1180636041653 8.0746048716174
68341 7.68481118272278 -10.7241412512883 14.6735984265984
68356 7.99037574852176 -11.558967705474 13.7291056981185
68371 4.80474107446642 -11.2259167102594 12.5557784079374
68386 11.4542918930072 -9.7895882386059 9.04607589205461
68401 6.06070182393759 -8.98351702618726 9.22211612376837
68416 7.03056503219246 -11.4576616881986 12.1302419094851
68431 7.23917500154767 -10.4420414849332 7.19198775943418
68446 10.5294479963226 -10.3578065606832 9.07781768482057
68461 10.8798709254134 -10.7589008098785 7.46045065367521
68476 10.9616878046353 -19.6330759688668 9.7390264207559
68491 13.7927873016141 -12.1085322825147 9.85589356380417
68506 8.10989117258505 -9.32009826909807 8.30484492970122
68521 11.1877625405993 -11.3680658198767 7.60786155336759
68536 12.8872977099786 -12.0591953622983 8.23359975182071
68551 8.54910261845345 -13.9670722997443 10.1346979546001
68566 8.94771393800354 -14.4289703824939 11.0431803321479
68581 5.61215355431289 -8.90266532250699 10.6676535114861
68596 10.9995723797088 -9.98089142355447 11.1207280288846
68611 4.25324925186697 -6.40984399541451 8.34472670135423
68626 7.62096463262773 -11.8984663362115 12.1364821980711
68641 13.4253811601852 -11.727556328579 7.87583840003285
68656 9.44210138044331 -13.3469770254266 12.0620281410026
68671 13.0037169186036 -10.3463893223237 9.78548507375851
68686 11.5136693729524 -12.5820006558628 10.4078713123995
68701 6.66767304418234 -17.3051813574644 10.5634312444796
68716 11.128787049764 -13.3919433483262 11.0302861642635
68731 8.07100572921815 -11.15767088025 11.2258574217308
68746 13.652391011863 -14.2362595915672 15.0045394316864
68761 14.6317324338941 -11.7053495335059 6.15695797220167
68776 7.71723052484266 -9.42912940859235 11.6628358252674
68791 10.8177283886505 -12.4728692375736 10.6113441938556
68806 9.93568327908515 -6.65438198161064 11.618788299821
68821 10.6760085077655 -10.9438236464152 11.4271782781387
68836 10.6720332578895 -7.86937557682051 8.09234021789492
68851 11.4272926732949 -13.0305559083471 10.2132960165447
68866 9.85027427634394 -11.13086505385 10.5738708560204
68881 8.74814194364173 -8.55465934011121 8.85732489411229
68896 11.1237782285859 -10.0144341975117 9.18235813385896
68911 7.50532360361726 -13.6692408003758 11.0340248221451
68926 11.8959989618498 -13.6105920217481 11.1222694811314
68941 12.5185242357934 -11.8164910330892 10.1708581358028
68956 10.0419712927892 -12.0692231280745 7.21503731243176
68971 4.11987144734596 -8.83111535571108 12.294605136665
68986 13.6950569972708 -12.7327544397914 10.0419348115517
69001 10.933406547295 -9.10305281851643 10.9321363285577
69016 19.7259065110372 -16.1292128798841 6.21103929720156
69031 15.2854763433102 -10.9963270646815 4.56922396184178
69046 10.1461292793734 -8.81909280875188 9.97900481955276
69061 6.4186653679691 -6.43779844628031 12.3869318765206
69076 6.19204168017357 -7.8380888278477 13.3172120527087
69091 9.5247835871986 -14.547012569146 11.109330086107
69106 8.45558591359936 -9.17495394191991 9.55243178984662
69121 11.4654363237379 -11.7565578304326 9.72402736559189
69136 10.4098526438478 -13.0469824280298 7.06367215434371
69151 9.59755449199573 -10.5566525220311 7.09959110702395
69166 10.4338472211709 -14.4483416176776 10.1659409953651
69181 8.5507839463121 -13.4979481410295 10.673374220624
69196 6.40158063068267 -9.59064026148375 11.2175564315417
69211 10.2532847210036 -9.48066703269839 11.7159953313577
69226 8.72635814965215 -11.0636202853468 12.1112753036814
69241 11.2459375553763 -9.99616043869136 8.65342410971261
69256 12.6762947271761 -13.7698880495145 12.6321206963978
69271 6.95524470244268 -10.308221087718 14.0878301527694
69286 9.45504154215685 -9.58115764802215 12.6350261997656
69301 7.96169749218685 -8.91330027074534 11.2140333164545
69316 8.62638671958139 -12.3335394803531 10.3450443852815
69331 11.9036365277578 -8.59502987255832 9.66059273879426
69346 9.57267757591338 -12.9570668783486 10.3475423661248
69361 11.2952644060515 -15.0858692594812 7.40276131352684
69376 7.73705456339793 -13.9017739065963 12.5536666011823
69391 7.3723683354034 -10.1137859830855 9.86809033010322
69406 5.68166960217028 -10.1288466440287 12.2007742927731
69421 9.85237146180682 -13.1206647765378 10.2131619463116
69436 8.70724209061935 -12.5702557735353 12.5018902151799
69451 9.70763261486694 -13.7218177914786 8.85833757552593
69466 7.83006414135862 -12.195534871403 10.0464689707596
69481 9.29755971459054 -9.10860668987662 12.3969567973793
69496 11.715028738779 -13.2007445687184 6.64954781628115
69511 13.647167176247 -12.577715197731 13.8852259122854
69526 9.96019192741528 -9.12728471152291 11.6408506237245
69541 7.85125504809233 -16.1132512736108 10.8580336936562
69556 10.452245163362 -11.3016245031753 9.64477368962202
69571 6.76138819702028 -10.6902560227253 10.9882742438133
69586 8.16068031619898 -11.2826439440784 9.36461445149832
69601 7.59805889341732 -9.97869192924425 9.80701502903451
69616 8.20316875807503 -11.1281349479915 10.8471103525079
69631 5.63408053456478 -8.78012938635427 7.30709287453088
69646 10.6823344088489 -12.7375090082003 9.42648240435435
69661 7.57949344019551 -9.04594527447524 13.290856683772
69676 10.6286635465701 -9.09988057044976 6.27984552232596
69691 9.23129778060178 -14.1626385802809 10.4441157561861
69706 5.9778237146577 -12.1130310340399 12.8452848417422
69721 4.0660574897165 -10.5432025183234 12.347686599366
69736 5.48414576544137 -13.8861717607801 10.4821917025905
69751 12.6156844315147 -10.55899702858 6.07290587139893
69766 8.92189791892511 -15.2246856336403 8.80948489946924
69781 6.58420219450492 -11.2445271962519 11.1906246989512
69796 8.27414170784737 -12.4553371734582 13.1246706347727
69811 6.95531027473604 -10.0092307304245 16.5602565580327
69826 2.87519350552715 -12.8157324118028 17.305809391357
69841 10.2789735831267 -13.2581458370571 12.4176547471688
69856 10.8969635498856 -8.10219122589265 10.7694067351499
69871 7.90951469477044 -11.0051766520058 11.4055307144308
69886 11.597916425957 -13.1621081482799 8.69921674441103
69901 5.51036101308712 -9.45644816182938 10.9352307846019
69916 9.34473705646164 -11.7742366034245 9.10800870260652
69931 2.38605264112931 -12.9196407171938 13.9579943703821
69946 9.17229592385075 -11.7381541439782 10.3083786018658
69961 7.01312951815306 -11.7520644387593 10.6626055318598
69976 12.8506758556694 -10.62434835942 9.44486302880914
69991 10.2816548295597 -12.1921801743537 10.9454095602948
70006 9.45481819938025 -10.3352059595435 10.6002993059301
70021 3.64258161271904 -11.888437594117 13.4878354378654
70036 10.2678997857878 -11.6774361538503 10.9009890833578
70051 15.2845150442604 -11.8812888580924 10.6735784702034
70066 8.66638117333653 -11.9390404571839 10.4494992397797
70081 10.2161560972777 -9.91304545333399 8.6714896508915
70096 8.3114958049035 -12.8902745106673 13.5433092327754
70111 6.39116887883538 -12.9010948974767 13.0035790378993
70126 10.7740685335446 -12.0527537614245 10.7927914968094
70141 12.7929305656988 -10.7659739311449 7.90934109400076
70156 8.03054801681098 -10.9694108823629 10.8301869127822
70171 12.1134170739177 -11.8419383550937 14.3402472189345
70186 4.68453627907869 -9.90852378160032 9.55511832037341
70201 3.89636162788426 -14.6224626733587 12.4420113339478
70216 3.22133157240975 -9.84439158663022 11.2984509177898
70231 9.66451103963355 -8.24549183872213 13.8543751086454
70246 3.21076790866813 -7.4734916616061 15.009983426936
70261 9.83749277566938 -13.599973253037 10.3633456111975
70276 14.0830412595066 -14.4137304041938 13.0195835870214
70291 8.58593706607166 -10.2250604859008 13.4412317561016
70306 9.68425853454946 -12.5763006106708 10.7418059297664
70321 6.99350350704499 -12.0738563300672 12.8964121936019
70336 2.70063115003949 -8.09600658801216 9.81407578994311
70351 8.36441779089587 -9.13843049851763 12.3181379794702
70366 8.34880377443117 -11.5120028007117 10.978401619406
70381 5.81300270379669 -10.7845546393877 12.218281548435
70396 8.21382333666072 -8.33851199991191 10.0383293051391
70411 7.1852074500549 -12.8408500388052 6.83216075539996
70426 14.2615794886883 -12.7543471614116 9.76192398215272
70441 7.74007659655197 -9.70818204200956 9.3104031011475
70456 9.33847970787131 -14.3381308674212 10.0134401610364
70471 6.12301210187718 -10.661418054442 9.42670135673433
70486 9.30092311333555 -13.3049458525737 10.2299031075095
70501 8.51532505112151 -12.9743089895183 11.6769938069002
70516 9.32829681321241 -9.49387977994878 10.7214201061947
70531 9.58698201223412 -10.813904353599 10.1049599625483
70546 10.9517510724135 -11.6205995124536 12.1313202786648
70561 13.2728614796202 -11.9126939041093 4.86980755327058
70576 9.60636414273123 -12.9999582518321 10.8707857950043
70591 8.68512049027932 -9.78158176803712 12.39942040407
70606 15.310354460735 -18.333371118632 9.28594341081457
70621 11.3384337479767 -14.6805761531865 8.25737584446909
70636 5.82941232553561 -8.57589622545168 6.16685164973895
70651 12.5959101375316 -13.4789884277371 12.7946257177513
70666 11.8605037991511 -10.8478891201631 7.78130660596772
70681 11.611774543162 -10.5124640869592 11.1676923373333
70696 6.13990788241587 -5.38774615070737 11.3804690075976
70711 8.73575256233013 -12.2974045409775 9.36195927464824
70726 12.8665109275911 -13.1582414217439 10.232692922309
70741 9.73151059333229 -11.2036224510199 9.05593922560095
70756 7.36890722037059 -11.6876432005722 6.14297191034688
70771 6.72128938573486 -11.3880901458599 12.6101782550717
70786 12.4272334401749 -13.7332253132247 6.40588522683602
70801 14.0896348935184 -11.7407208026127 9.94998492308272
70816 4.31170008681573 -8.73770035180568 11.0964198575773
70831 8.71253218427773 -11.3935354494852 9.53235809213549
70846 10.0116661872489 -14.7727446379116 7.39900842759439
70861 10.5062435247278 -10.9424755907269 12.4669253383596
70876 8.15085943744557 -12.8938512953058 12.6113753210696
70891 4.02791154471741 -7.81415866697357 12.262224171498
70906 7.15138364906363 -9.8116632858928 12.227502335485
70921 10.6197654414418 -11.8646835740381 10.9279411407411
70936 8.57396973340648 -10.4710446283459 8.2213236447634
70951 13.9196798686725 -13.6762478241212 10.1944188021251
70966 9.31158643350891 -14.0208802752045 10.3340299437184
70981 7.07352528615854 -9.25940525240322 10.4910327254246
70996 13.4709843051692 -17.2255374115989 9.0433253472873
71011 13.6488071125458 -12.0679842213613 8.50174198005288
71026 8.53623637130112 -11.659519036194 14.1804581515317
71041 11.2239133965925 -12.2123358999992 11.0362593687509
71056 10.3713691017832 -12.0831478287347 10.4964802553526
71071 10.945387845737 -11.3187034465995 9.31411307413313
71086 5.0699500309073 -11.1874228678325 9.78450503814451
71101 10.7596653580056 -11.5508432100641 7.84422241072003
71116 9.18515420817491 -6.23565021179821 7.3840942350616
71131 11.2843833453595 -12.0298122501828 7.52428250039748
71146 11.7977226045588 -12.5652103960624 8.82937656587753
71161 13.6835948197004 -10.7683613264487 8.69219833070971
71176 11.658855722091 -12.3931682466858 6.86593101685725
71191 11.1173360257497 -11.3944620328598 9.89430179819571
71206 14.4887013948537 -8.62349871148696 9.11689774120567
71221 12.3703673736014 -11.6742809998761 9.66254784566199
71236 10.1407881085147 -11.5039904060631 11.7156186273115
71251 10.7021878494743 -13.6325130403213 10.2177622659622
71266 11.3737833386223 -11.9476117264544 7.58133310888677
71281 4.84631509619025 -5.89582321549723 15.4885569376744
71296 9.65120614782535 -12.3125883969975 13.2116161674176
71311 11.2562702026067 -11.4339447504053 8.95043050736816
71326 5.93359146880311 -11.4691475227646 14.8840172060875
71341 2.70931192827618 -9.89591554097398 12.257005520116
71356 8.49845213695819 -11.4948002052066 9.14455291912889
71371 13.2294903619429 -13.2697990832786 9.37782740241731
71386 12.7611744490178 -14.7985048050955 6.67724710902869
71401 9.12108692274503 -9.70057387350295 12.5159882007136
71416 8.28076464380621 -9.08470728095217 13.0752982123285
71431 12.0135873185918 -11.9963866890479 10.2311317314697
71446 7.97079698528199 -12.2498939281466 10.5212010989433
71461 7.60710500802953 -14.2080957465824 13.6913955119192
71476 5.77590960884176 -11.4734039009833 11.2408958074741
71491 5.42240546515842 -13.4338684013029 9.96244034069646
71506 8.13456214707726 -9.34092741861601 7.3805677357972
71521 7.53616833716401 -11.4161712787202 11.7392368854671
71536 7.68201878308766 -10.4396035701686 7.34149988436291
71551 7.01943764886286 -12.7036708075337 13.5211818384756
71566 4.97588158817524 -13.8573591923566 12.195418428112
71581 8.3680933173214 -12.0155800513232 8.23949165233264
71596 10.2198972562611 -11.4446043839369 9.07134114637136
71611 12.1046561663624 -13.966327578725 8.34687507187666
71626 10.215881721933 -12.4396206096609 12.0150468248308
71641 8.05237880094035 -12.6319021490886 11.6933290613165
71656 10.105483192036 -14.5169648836885 8.86629354682525
71671 2.3148320926654 -8.96873834146695 12.1573835349735
71686 3.68593104076822 -6.83362263069555 10.1473805156223
71701 5.85693564384157 -8.57027736984711 8.3878795729637
71716 8.81987334026835 -10.5660846523271 6.57325794441597
71731 9.89685024300827 -12.8111895656835 11.9172140306376
71746 11.408185007554 -10.4483859046494 13.5333850026978
71761 9.68579126450912 -12.5410698164577 7.35290329440548
71776 5.93958566182714 -9.29709184844088 15.3941580304119
71791 7.16207546490022 -7.72564364887995 10.6217093493487
71806 6.35936910151599 -9.29397725510124 10.4787899976909
71821 5.54036701945417 -10.3927288503594 10.1207271184186
71836 10.0469740353669 -11.3549861421946 10.3053737398299
71851 7.31911021137983 -8.18869062612536 9.67633924325763
71866 8.9345735796783 -11.5657570081417 9.53297506496492
71881 12.4678436193956 -8.85461252037529 6.63512176018573
71896 14.3481712159112 -15.9568323432498 12.0956813323424
71911 15.163746146984 -10.7167759865523 4.71628812525346
71926 12.697631139518 -8.60269323253057 10.0428589118149
71941 10.6039273229292 -11.2047909014735 11.0566669279507
71956 10.3288144168128 -10.2149065631215 10.0832015976344
71971 8.77849380762484 -11.6704719033146 8.64476170804395
71986 12.177659248253 -14.0794608664035 10.3116493875959
72001 8.51403598671253 -9.99936438026701 12.5801935562065
72016 9.93727916013594 -13.2192685455577 11.3261834574593
72031 8.05927511654909 -10.5674629956425 7.67414572140802
72046 11.6683860592515 -12.299856314218 10.2163094219489
72061 12.2605249870176 -12.7532154864658 9.84431886696569
72076 10.5608889273935 -13.7496973576435 11.946937395506
72091 8.03825645598135 -12.4341630869575 10.9681153174899
72106 4.36696429648911 -11.5567750660716 11.6912292311819
72121 10.2725468815456 -11.0063839671711 10.2394939899944
72136 14.9468379273069 -17.7231239082866 5.20377160154899
72151 7.026265038487 -12.5454641258458 11.1101918943183
72166 7.58222796633262 -11.3857282230447 12.2724455275077
72181 14.8921974988446 -9.46185061338529 8.98505729452958
72196 7.52249931882218 -14.3525192364129 10.8314945810469
72211 5.51001650945472 -9.47961515528022 11.0081970234726
72226 8.93438280561005 -9.4469341231448 10.7420985683643
72241 9.81942530365988 -7.9273843370317 8.09427960903976
72256 9.61736129157642 -10.392884195044 7.25159321566861
72271 7.3379539082627 -13.812011471258 12.8323612871623
72286 8.15461322313364 -14.1182651428427 10.7369678382008
72301 8.66596477971897 -12.2336515024755 12.5890498454345
72316 8.84560563702708 -11.2073101774091 11.4290241296604
72331 7.84178381663165 -12.3406083813045 9.72596876154931
72346 9.05584769380277 -10.9072356716788 13.4759956445211
72361 3.24525026683797 -10.8335984835473 9.15109838345295
72376 12.325369388023 -11.0923705241272 10.0382183369608
72391 8.25180363098069 -14.7231964859264 9.12041997076571
72406 7.30310240005465 -12.1792104913192 10.6553104878572
72421 11.0367583857267 -10.4564683682602 11.7444636007979
72436 5.66147446995663 -14.2179216786266 13.2313935099227
72451 3.96834472049071 -9.28229156938754 13.1533958789099
72466 1.99930477984678 -10.9504393576996 13.3083895043075
72481 5.11867807483195 -8.48355075025226 11.0459371556991
72496 7.77396079007385 -7.68826971276952 7.36519171987468
72511 7.33787878298073 -11.0318309217523 12.9922161259766
72526 6.61548350731271 -11.9514922988909 12.4693556933245
72541 8.60597453115297 -10.4868479429871 11.4191953543816
72556 5.81655220194047 -7.65924676573698 12.8891794778104
72571 10.3527148775473 -15.2031820088851 7.57842752417442
72586 8.85592321183164 -11.4327345715036 11.1148967798709
72601 17.2806110167611 -13.9150571829743 8.0454807686082
72616 2.84032916204821 -13.148564051391 8.60257897928892
72631 9.88074366114828 -13.5481497141644 12.3649703877773
72646 4.93092517707253 -6.05270686999807 8.5161513766473
72661 9.21498432640139 -13.4589873206287 11.1540863011927
72676 12.2364550944438 -10.743039986209 7.2094333493988
72691 11.7074614978276 -11.1919774218145 9.41874952204348
72706 7.91510303064052 -9.31657476007154 10.107983872155
72721 7.40362952474746 -11.2813291964532 11.0735682342814
72736 7.18400540713907 -8.79450928673431 9.06052956639482
72751 11.6031415628249 -9.09790647075295 12.2771479660889
72766 8.7131348654749 -12.8157622421077 9.93564907422848
72781 9.95961866388882 -11.9065610354964 7.59678315836996
72796 6.32816283500593 -11.3771151609984 11.9615532727177
72811 10.9499559896018 -9.83225319686533 10.6772201039066
72826 2.9733878960681 -11.5658501191912 11.5295091951536
72841 10.285037342132 -7.39908556088736 11.2745715720245
72856 5.06625155983136 -6.35248627582404 10.8419563721237
72871 12.362648311975 -7.87999536332925 6.73648703268
72886 11.2130147450061 -10.2985545061776 7.52566205988872
72901 7.48629462485822 -13.4380243599246 9.96492903428982
72916 10.372286296963 -13.8232463910544 9.41872267405725
72931 15.9704981290948 -13.7004751499119 9.86603485806347
72946 8.85066751108152 -8.92996012781878 7.97091507889593
72961 9.37418520440885 -13.0548250260117 10.855034363145
72976 4.84526820973976 -13.1649766670224 13.0408171933158
72991 9.46217269318202 -11.8853507099467 12.4188485052905
73006 7.68232953109107 -8.6620446157166 10.7438439095564
73021 11.5087424569627 -9.25642072819781 9.26460793033475
73036 5.95028435223973 -11.3914541646564 10.406553857016
73051 10.7662388227761 -12.223520964115 8.56550545677923
73066 5.54463447281263 -14.8629131806439 9.99870845415206
73081 5.01842703289412 -9.80847691231419 11.4500829798521
73096 7.6864571571906 -8.11499667974519 9.26006899775684
73111 8.63838255988589 -9.02453175694268 9.19242839393696
73126 9.84675034202368 -14.1691578034785 10.9408025640175
73141 10.412361987039 -13.6198780201905 8.71599790712729
73156 7.98856272255386 -14.6579284150102 8.74186388658345
73171 10.2710691615911 -14.2058013921335 10.6266383286837
73186 12.8108659615797 -13.0250650917287 7.70929143175691
73201 9.53271585709036 -11.5066615972118 8.32850185231034
73216 6.7363256439543 -10.9068478852629 12.5034726339413
73231 10.0031223751577 -10.927715484252 9.71822674703036
73246 9.82293988555096 -10.2684471364078 9.39488248398736
73261 8.14622869460442 -10.3185227929228 8.20779990372102
73276 10.8174515488431 -12.2106430836869 10.5774877463912
73291 12.8296403457819 -11.9605097221357 10.1886379945348
73306 4.56764628085773 -10.0446549105999 10.9769215219717
73321 12.271082279846 -10.4004698924243 9.21934657572204
73336 11.1100954270307 -8.60965233634732 9.48901761050574
73351 3.42167365821417 -11.7917846690734 13.1666268073285
73366 7.08702499250199 -9.31985799264572 6.91010466304148
73381 8.68920654822939 -10.9877385608161 10.5920916696086
73396 7.08792122014823 -10.2425252726661 8.51525255218302
73411 6.44320074037029 -11.0014427142207 12.625554008378
73426 6.78909933286514 -8.81996577297715 9.58597001640862
73441 6.94778022736499 -9.97945469275635 10.2272064848316
73456 8.99577394571619 -12.2264043521911 9.19847469324435
73471 16.3473234109822 -8.81177368068477 5.62411279644255
73486 4.24081091186484 -9.52442436355608 8.39902453386141
73501 10.3473793714331 -12.9808340470351 7.95320688810418
73516 6.91240029936735 -8.52693528549225 9.98806911425428
73531 14.9798744776973 -13.5946472308392 8.82116692289504
73546 12.9137429547064 -15.7856333095104 11.1619647808185
73561 8.97865578500421 -11.5033126521675 8.45022703690784
73576 8.22533237669314 -9.76363383825872 11.2068386701878
73591 6.29017660103808 -7.89667834140543 12.4570773230348
73606 10.1669404085994 -9.45773377965742 10.4958967620214
73621 10.6771595712306 -13.6564235797158 13.5467920409955
73636 12.6750121059749 -11.6169440324186 12.3682886668661
73651 10.5993416579913 -11.8633791011168 14.5113214381453
73666 7.73981840711748 -11.7241605528165 5.48831876708145
73681 4.47732621517626 -10.6374667683547 7.27075154264196
73696 7.34394519208501 -12.2118146194174 12.0215630429881
73711 8.50570117294021 -10.5969669810856 13.8131289248167
73726 10.6675980389965 -13.4196127353842 13.0499794984767
73741 6.76279132957832 -10.652537189981 14.6681242502582
73756 6.30598621621651 -10.7654094915756 13.208490086198
73771 8.00799475304446 -12.7785525363043 10.9811412012672
73786 7.65643454224295 -11.3486884751186 12.5459977122096
73801 6.41943033628269 -14.6407600529057 12.2197329740548
73816 9.40562647157349 -10.8431753146522 9.47154524191197
73831 10.2255536567254 -12.1345194143373 12.1450154267861
73846 12.3364105776515 -9.32276543269172 7.26641821001622
73861 10.6488608305507 -10.5999904677314 10.7999415773749
73876 6.29906366051459 -9.95020616727606 10.1103273335833
73891 3.24672507319473 -13.0731152055363 13.3002534748406
73906 9.02455800654117 -11.4466705652951 11.3194610509277
73921 12.2066790078402 -11.186226876949 6.05066220249996
73936 10.6858856668562 -10.9324045994298 9.72714904445014
73951 10.3023537262833 -18.5568942546947 12.0384865254913
73966 10.1936630852456 -15.672735944768 14.4239118315385
73981 8.94699490864132 -8.90685181188995 8.35727434557984
73996 19.6348542826662 -16.3436548090784 6.07914549182622
74011 17.4376105421989 -11.4544512485474 1.56918048153069
74026 14.3052841707401 -13.9155162620541 5.47978968010535
74041 7.29189709091237 -11.9649474092166 12.9643149933015
74056 15.324426682992 -13.9817886173184 10.2452715624096
74071 12.1362279112224 -13.0045978969921 6.20112259810951
74086 5.64144602206791 -12.2008193297169 9.94282792981324
74101 8.72112311387051 -6.77579184150704 9.91202403697493
74116 2.43817337426763 -6.9471069988339 10.5815985899928
74131 11.055643442325 -13.9629259100713 10.2527779254816
74146 8.18951365907518 -12.0456279480487 12.9146513625216
74161 8.26350662949545 -9.97001033591893 7.55192495638595
74176 3.95132984621039 -15.1791987160324 9.24811156780164
74191 7.85698793170035 -10.1510218272876 9.67496874377409
74206 6.8029488334223 -11.2058396518829 13.0122949218183
74221 5.20505851309978 -9.72514376549783 11.5248886748964
74236 8.33555243267196 -10.0932626330752 12.5029607200059
74251 8.22045076519501 -14.5444946158385 9.45859600584518
74266 9.96153961159592 -9.79722174453678 9.05714841650613
74281 0.520399693340112 -8.42713817139839 16.5562229256115
74296 8.69174282518963 -12.9143712931026 13.3542285613803
74311 5.02900199062148 -11.117202450837 11.6954234236482
74326 7.01995534262693 -13.3726809502965 11.2529439861905
74341 13.2917696772376 -15.5314184838413 15.9201867822858
74356 10.0668940330769 -8.60730990499222 8.68561858618217
74371 4.90642802755545 -7.19468948939544 9.0248129482691
74386 10.615304627981 -10.4773273685991 6.38082817080623
74401 6.81399175968686 -9.76730063287422 9.75509163414601
74416 10.6074277494947 -8.68044275195682 10.3345174932066
74431 1.72043108600491 -11.522381169194 10.961623179359
74446 8.44276470342503 -10.9842806786125 7.99637086206137
74461 8.12288923419462 -8.18572890243429 10.7491910110175
74476 15.5237622244692 -13.3534715322023 11.6305539689455
74491 8.16299904068892 -11.2420405499164 14.5662406310557
74506 0.996994359641148 -10.5028989069849 13.6892273864485
74521 6.88665419273205 -12.3061628992427 13.3841450098331
74536 17.0451890743339 -13.02567653625 5.43603298648034
74551 10.3696738197634 -7.78071518250882 10.0301873490859
74566 8.24195180111806 -14.0611073457189 10.1375839887478
74581 9.62939234021789 -12.6539658800102 9.1148678057637
74596 8.13561558915696 -8.57787498451634 8.2124313551542
74611 8.63239228081567 -8.91262567532869 12.3293840601176
74626 5.8213746024195 -12.3577990900312 12.1065427243181
74641 11.6259338226508 -13.2998230607509 9.55519365837578
74656 6.21869922454101 -9.78840331656495 10.7716109832359
74671 9.25579230337995 -11.3190062339883 13.125435579168
74686 7.76885012561311 -11.6676161021499 10.7458559901668
74701 9.55096212659217 -15.4323347357433 12.7003698444466
74716 9.35435212868339 -10.6355845567589 12.958766546833
74731 9.76269988650435 -12.8093323146683 16.5601383832761
74746 13.4265662872143 -16.0202974797251 12.3326880809717
74761 6.95191730709135 -11.431186998937 12.4729769073685
74776 4.43730496864991 -9.94305592540281 10.5345481830843
74791 7.35960759016394 -9.2909703806786 7.43656021804892
74806 9.68938328688162 -11.7839808818236 11.4906855273384
74821 8.85291933904159 -10.7799453607737 11.9234493693659
74836 10.0158420182498 -13.0602426889453 13.7750778898235
74851 10.3324324917225 -14.6149684145701 11.0280410780093
74866 8.36377862970526 -11.8075638681486 12.2848255693452
74881 7.82398868731909 -9.90710064129366 12.1956045231288
74896 10.3890483461728 -11.1542098179312 12.9758380551441
74911 8.84218822889186 -10.2894843452466 10.77397374874
74926 11.6648571962313 -12.4450049381411 9.48274860298613
74941 5.43452404317036 -13.0539715740125 9.68444780939667
74956 8.02984616194885 -11.436259174806 13.7819289439231
74971 5.95457243583995 -10.8104791434152 14.1074145426474
74986 5.44068104863045 -7.20459815990317 13.8097730433626
75001 7.24947848957209 -12.4472332443623 9.43817619852629
75016 10.7980983552795 -9.95367689184106 9.37015786665543
75031 8.73918658606097 -11.5715843235223 7.4168054183378
75046 10.9532503646259 -11.4082302392018 8.58158321785625
75061 6.70075592625495 -11.3393383646116 8.9448722782182
75076 15.4293741513536 -12.0266554660018 10.4861229606203
75091 13.3466031279601 -11.9243677032818 5.63564904161958
75106 11.3053486649323 -9.73224375649029 8.86861996723885
75121 5.88400267215408 -10.2584421036027 11.3624988101724
75136 8.3908030811036 -12.6499683646682 11.811871438108
75151 2.755467589485 -12.2578290210106 11.3212541242607
75166 9.62570207735308 -9.90296701923741 10.929124278318
75181 8.70335816965257 -7.79162670438035 10.1361209681053
75196 10.0457405120031 -14.684850922574 13.2749747151552
75211 3.2979254775888 -13.39361995274 13.772502345822
75226 4.18844297887167 -6.97692613074194 13.053362458927
75241 11.9683731859685 -7.68956321780049 9.51082626165466
75256 10.8942689878588 -12.0993626742796 9.05590075014593
75271 10.4675070822621 -11.3051046514628 9.20159049202641
75286 13.9866781326004 -11.8213945680702 9.71912699721111
75301 8.41520227977501 -11.0045176651784 9.42191013198621
75316 6.4943109590579 -9.4900094595118 11.591772976616
75331 9.00482484144399 -9.32218171038645 11.3229758029421
75346 13.1601924685604 -13.4160313567368 8.46343454823205
75361 11.2367374823365 -10.2571801407062 7.51902590261832
75376 10.7031915698705 -16.1874906852355 10.6814486477051
75391 4.80630605026721 -11.3998582722525 10.1883061553348
75406 10.3165731996961 -10.1088731198488 12.38054170543
75421 10.9335068588519 -10.3540400480101 9.78763019903443
75436 11.4027525171098 -10.6233707624004 8.25668738045021
75451 10.5380096684297 -11.601255583311 8.95602866175246
75466 8.48922097233634 -9.47127460423268 14.4030775284612
75481 10.7393671932447 -11.3985429894935 11.7084792499268
75496 9.20496770740396 -13.1839226192175 10.4634897060881
75511 10.6756872405123 -11.2807173158982 9.3842575663036
75526 8.99386512398352 -9.06897904899651 8.03110852362947
75541 9.65887287694761 -7.99465122240662 6.89540629200227
75556 9.65651747967035 -9.2964906385588 10.1971555667252
75571 7.46131309686511 -10.1192653084524 12.6451716977477
75586 8.5467843205891 -13.2611213618552 13.6023341051917
75601 7.02493925366777 -8.73385529410905 11.0010191863959
75616 9.76082545798392 -10.1192510071238 12.6896628017396
75631 7.87645611323783 -13.0210374398948 6.51795667796866
75646 10.616591403203 -11.9975300227354 9.67491799037669
75661 12.135857292332 -13.6393279452942 9.36259273443453
75676 6.32934763471227 -9.72466553900903 10.9597337469163
75691 13.5309658761859 -15.0029743022357 10.6342341724644
75706 14.4805927701874 -18.9909186869343 8.17833500714699
75721 3.96236648609765 -5.31829073047085 12.2325198303646
75736 6.64152914320129 -7.05541789228397 13.7554603208341
75751 7.3153542610422 -10.032569224795 11.0952879709604
75766 13.4227516562283 -11.1348546933599 4.44413884108602
75781 12.5582536825841 -11.8234472883936 8.0878086652853
75796 8.8255920097044 -12.7475423812552 13.1560029228971
75811 3.21479806456373 -8.81346926453233 12.4361429942736
75826 -0.958764420485082 -6.25961258765108 11.3045033824619
75841 9.42092539103382 -11.3463756791071 10.8062183613827
75856 7.24638758980278 -13.8828566661797 11.3152036306302
75871 9.07650757934834 -12.4587946051606 8.57687510308731
75886 9.89337016084598 -13.5048884129606 12.4497420248118
75901 6.78159218590343 -13.1466139607024 16.3764592751162
75916 8.09889243928842 -9.49223341567961 8.53182988794762
75931 6.04717362705419 -10.6683994512328 12.806467322073
75946 12.0497118025799 -10.5616758053897 12.8905335106072
75961 7.98479869609151 -10.4511889673406 10.4921055838847
75976 11.7560492173753 -8.8909343214827 11.3558499072269
75991 10.6029217012275 -10.9387140698621 11.1186466681115
76006 4.93701762885629 -10.9180700084478 12.5458567137123
76021 2.6945194808186 -8.59855434404482 11.4074336774729
76036 10.7172080072379 -9.83710879230577 9.28944413758772
76051 8.00345224266155 -11.9721587989799 11.568705373222
76066 4.91148763516023 -8.69428360904725 10.7689441590119
76081 11.1726484525895 -10.8576521760481 10.3238264067918
76096 10.1726444439627 -10.5532585735068 8.64583669299964
76111 7.18126358410911 -7.83486563397069 12.6151316896122
76126 11.751180330292 -11.8672003222682 10.2279566030948
76141 1.94473832224217 -9.8471246632584 11.8038506410231
76156 8.34494183481362 -12.3969387255384 15.3645334507423
76171 4.54900155065943 -10.1138121717291 14.0572930549965
76186 5.977510368866 -7.33831805820736 9.74796648288508
76201 6.82798853254604 -8.60133354067644 8.9900230385636
76216 7.00230697089044 -11.6374030542263 10.86916361505
76231 6.28381779095599 -12.2067358751622 9.23153308594259
76246 8.73693369167318 -11.8085480386185 14.450235520006
76261 7.69069362366014 -11.0074877975766 10.1835372719844
76276 2.92657278719444 -10.9907053081945 13.6763059027823
76291 12.5724662109361 -8.36103285337282 9.22979052051261
76306 12.3311485087722 -10.7715417173699 10.0871900311128
76321 11.3775254441716 -11.8320529746527 8.97393582067491
76336 10.8020705486054 -13.2891786841091 10.6230586070596
76351 8.10680813184867 -12.7329081722056 8.29067391879987
76366 13.2680428275068 -12.3714774247566 9.35424438149132
76381 8.34104991423989 -11.7050854754716 10.7418302996652
76396 6.07766817176605 -12.3944733260265 11.10311842625
76411 8.04488221571343 -14.5092968447149 10.6533827683954
76426 11.4606425487648 -12.5296232427764 8.37554841805275
76441 11.3278041496824 -13.5144195757139 11.9547047765006
76456 7.84443125930648 -10.8806373514281 10.7548813850493
76471 11.9036831744297 -11.6688782719289 8.74632983890098
76486 9.70547324723522 -11.6675528341468 10.3041295249365
76501 7.44014125481001 -13.660901781835 15.1958914643436
76516 11.8653643618845 -8.87063473954722 9.86672870902289
76531 7.14776265514095 -11.7536189631419 11.0018090279079
76546 9.01421761223204 -9.88710514571337 11.4872246432349
76561 11.1831154571746 -12.1797066942366 9.79719679137732
76576 14.6156369695613 -13.5905830374661 12.6855692635219
76591 14.796794989943 -12.8363475625122 6.87600356100056
76606 6.15705643400925 -7.51831654172568 10.3582968379219
76621 6.52789391500264 -10.8406621839447 11.7795724090992
76636 11.3991930311221 -13.8952460350594 9.46107871253103
76651 12.6049130158982 -19.039092982575 9.53836697987156
76666 8.56477813020143 -9.80658182052701 11.3294997453541
76681 15.0090743838643 -13.7039465761314 4.91280170760717
76696 12.3421064289202 -11.6796306458735 8.66833720438945
76711 12.5045661341083 -11.2538389766152 10.1714148609895
76726 10.8372252476518 -13.0508931920294 3.94778141188432
76741 4.75090482390784 -12.3053465607054 9.55362147003315
76756 11.5167980323569 -10.5636111729934 10.1271703016481
76771 7.88627165046311 -10.1231264139733 9.97451918851796
76786 7.69016433854741 -6.90023433595375 9.22933108675381
76801 7.82998629235295 -9.64084680708533 9.29504205154483
76816 11.8222469565236 -12.3104679005952 9.75758093563412
76831 9.5565479515811 -13.5840054135792 11.1903310947902
76846 8.17653193343201 -10.3927328000136 10.3339265982811
76861 13.1493594515212 -11.6730742856217 8.85127114368783
76876 8.95860915763676 -11.7206793534512 8.91716057358456
76891 7.2162560859693 -14.2716137788703 10.6390527304171
76906 9.84202625507366 -13.0433881895632 12.5687581197824
76921 10.6775502854993 -9.78700213045424 8.0746710315668
76936 12.9361114712615 -15.4950417257152 13.5533579744703
76951 4.80227169728887 -7.93621245349927 12.6990598510991
76966 9.86036121593343 -8.70904828533234 11.0571826602885
76981 6.02811415179137 -12.3932053706185 12.2984917902831
76996 9.99093680857603 -11.2111534642123 10.9240309968035
77011 12.2263949829233 -10.8324114737518 10.1552146744905
77026 5.40097628954548 -13.264963859913 11.2675989678592
77041 7.67718825346697 -11.2955703963667 9.71803788908647
77056 7.38076557932093 -13.5265199117838 8.92716859173668
77071 9.89307697737963 -13.6658936879377 11.3813090607189
77086 7.48532185695781 -11.4135912535539 11.1537244803999
77101 9.51235635837953 -9.46446150516071 10.6364619599389
77116 9.40976703310053 -13.9542990886612 8.15322800946041
77131 10.3755791791619 -9.45395739220951 9.3139860770023
77146 3.00722191077417 -10.9893014734303 11.8844867121393
77161 11.9042930049248 -12.1507350697259 8.32039995779628
77176 8.50698940424007 -15.7840319582878 10.6739409053696
77191 9.90813613232398 -12.5006006664844 11.1081201164018
77206 12.1257614394929 -15.2596566435198 11.855472751057
77221 12.8339748464082 -12.1858772186535 12.9937839954521
77236 5.58124747694504 -10.7055767207388 11.1321092994094
77251 10.2540160053353 -14.2550057537491 8.08959970898363
77266 9.62320159568015 -13.7110449375182 10.7951351532293
77281 8.89097303131254 -9.04690182973378 11.0986408805707
77296 8.44121443975343 -9.35325574674263 9.93746677302742
77311 5.01532894426771 -13.3605041772524 14.0838766389922
77326 4.77008616208857 -11.1837915903554 12.3066241657934
77341 2.49076300932966 -11.3529286048385 10.6281726972095
77356 10.565903317786 -10.8418056875865 9.43913976818564
77371 11.8750832543276 -9.023249068087 11.0151581648506
77386 10.3239804527904 -13.3705339828027 11.3742784350435
77401 8.94557311278694 -11.2021724531014 10.0925241668045
77416 6.64296114742586 -11.3210643101538 13.2070384387117
77431 8.89033592771431 -13.4559543673756 8.25925740564945
77446 10.9745182394679 -12.7964540981213 7.46749243085396
77461 7.72570044594502 -10.8650154773812 10.0972265312632
77476 9.99224391490419 -12.1779487140402 7.8620608248032
77491 7.94001588555745 -13.6319135972551 6.84708217331546
77506 9.06351141126683 -10.0368150255365 9.45591203637399
77521 8.1693098751156 -11.0850382238685 11.5961359568343
77536 9.5441113885079 -13.4471203293895 8.40065329558852
77551 10.8339769786038 -13.5020639308935 9.80174352316918
77566 9.0905640493718 -9.95718031780805 14.5627334433803
77581 1.58899575770235 -9.8477866145961 10.1733517261972
77596 5.90698782868977 -7.78639472564369 6.56279102768391
77611 13.9589879736945 -11.4908210031954 9.11985516092824
77626 5.06267173051174 -12.6637056925454 11.994556879184
77641 6.92857937598771 -7.57022830189193 11.4757197778497
77656 9.17385833460967 -14.0298266379907 12.2025449317977
77671 13.0532581865167 -13.6332235603162 11.0199300260392
77686 11.2426547689236 -12.4518325181434 11.6939868823051
77701 8.66272588942338 -9.86868181770823 12.9811748459707
77716 8.2446523936734 -11.6067624677396 8.63817820390279
77731 7.78351663356157 -12.6655134083023 11.3232998808728
77746 10.3832143791425 -11.609302124009 9.81979056723259
77761 4.51063268132716 -11.0070642208142 10.6125539338517
77776 7.27852726572204 -15.0905785848583 12.3876404480797
77791 8.26782926380842 -10.2299693285162 11.16838237335
77806 9.49523482894239 -7.8236547491945 9.22036591730477
77821 9.36890889047359 -10.1343592801295 12.5634472311491
77836 0.230840510741795 -7.30977790201628 12.9662286207544
77851 11.6289141567243 -16.1419384339381 7.58536725804043
77866 13.305020477647 -15.2814340832049 6.58876760769482
77881 6.1316613820112 -10.0380656697564 11.0140772810229
77896 7.18595101277106 -13.7348889781216 8.31865159680406
77911 5.21993475013675 -12.9824871864802 13.6218657449118
77926 6.47414892602698 -10.8746163472879 10.4890943854209
77941 6.04962240502034 -11.5581997615715 11.434917690363
77956 5.9760623859344 -10.7660040238527 12.008168868059
77971 11.1575533322922 -11.103546459651 11.3693501683791
77986 5.21409370844086 -8.64175789501543 12.1618605516655
78001 6.95508229675097 -9.12006121497072 12.970221969955
78016 7.04261118064897 -13.9012756000818 10.1574506203395
78031 10.5547663072374 -16.0689096232556 10.1748140058651
78046 10.6323982175292 -9.84841634969426 10.3756058553208
78061 9.5693917264672 -8.96026957829524 6.61638927370239
78076 11.0014780118169 -13.5205684723914 9.15883383700384
78091 7.47643654697986 -7.47689573271584 7.77903367866158
78106 11.6080901380478 -10.5931805829643 9.45071081817326
78121 11.4103185703982 -9.40100826460642 9.09976436131018
78136 4.58431700900429 -7.30248006687211 12.2087226439644
78151 9.79206153417737 -11.3251417458823 9.78999508213536
78166 7.97645852271326 -12.998134032384 9.40134096181203
78181 8.8342860845479 -11.6814334281569 13.6184491959968
78196 5.87237031452527 -7.7807263075139 10.0396067495372
78211 7.86031071720576 -12.3407149395208 13.1975596943517
78226 12.1513449257355 -12.9321304706639 9.0422256735127
78241 10.6284075012122 -6.40802518977935 7.61308830969099
78256 9.61698344252262 -6.76355056552928 12.3141809926471
78271 9.71005692950045 -14.1067582203744 8.50245444986396
78286 9.12616918853189 -9.63571908581188 12.0185427544387
78301 11.6421858423322 -13.1617571404079 8.84811525658903
78316 10.9219804548261 -10.4923606287218 7.3816341297656
78331 13.1512251216687 -13.1033513924725 8.82071207816538
78346 8.43440855672655 -12.7987965395209 12.6925513130992
78361 9.48566286723615 -10.7628835302645 12.2914862486784
78376 8.27953073948928 -10.9565035811058 10.7922516305098
78391 12.0005079757294 -15.3476667874569 12.2450020790671
78406 7.04014926568661 -11.9774858649028 10.2861755238011
78421 13.1091405066266 -15.1964928767245 9.42730826482441
78436 16.0100529065414 -10.059572208097 11.7898114177653
78451 12.9613767032853 -10.5868065362117 9.20288462098041
78466 3.45433529264039 -10.109743952153 13.1608494871633
78481 6.14863551478381 -12.5113484671859 8.83637492321057
78496 8.90428526588529 -12.4322563595903 13.1451219529877
78511 3.40921174020688 -10.1651497780677 13.1496101922998
78526 6.76325916284007 -12.3354243668373 10.690815778506
78541 6.19492635372582 -8.73972821295304 10.5843019579657
78556 8.65818431678572 -9.01657398804142 11.6158290723021
78571 11.1200279036279 -12.7003664589105 11.3896721769972
78586 11.5187774023335 -13.0155691872411 12.4181102275766
78601 9.26389264243676 -7.90773571087792 6.90484248765813
78616 4.98413727641601 -11.1182201325962 10.0107519216942
78631 9.8037478643519 -5.3211735072508 11.1515521401135
78646 5.28200574763676 -11.3806177413217 12.7478886704572
78661 7.24741279405705 -11.1152087602547 9.48013402601758
78676 10.2688433565709 -11.154180369397 9.18866386453725
78691 13.9892397288892 -12.526053320862 7.66848064684182
78706 13.0431009534301 -10.032731350171 11.6826634890542
78721 15.7150699283808 -9.8506836419821 8.34548528663567
78736 11.8956483466398 -12.2999603333169 8.85571016325298
78751 2.2204925749671 -9.39954913284 12.6583517077417
78766 10.3897927808312 -11.9813679346024 7.77066324826674
78781 8.94391613592872 -12.4187384515086 9.66760547833271
78796 7.3094299642016 -11.8424991149294 11.8006662214594
78811 12.6949980626353 -12.7813988124436 4.71707253554635
78826 5.83494462456153 -12.1844416716067 11.387319440686
78841 4.41826065547441 -12.7823111836662 10.6428626482319
78856 8.77991450404918 -10.0155137890264 11.4203649777322
78871 8.07542610927522 -6.95694381456018 6.89263560602051
78886 10.0559285349006 -12.9534654713656 11.6157036297526
78901 9.40453603799422 -9.64568586324944 6.82967569008872
78916 5.84448861129587 -13.3234958904276 10.6877456424648
78931 5.86124024533589 -10.8461855675489 8.61146693742873
78946 4.79457629829072 -8.04111711360174 11.2748281175393
78961 5.08904444262309 -7.30426754341374 12.3806506799996
78976 12.8722937725615 -11.6046026332187 10.0727634215226
78991 13.3225927384978 -13.6365923893244 8.43274903117695
79006 10.110339749128 -11.3147888606438 12.2824102490453
79021 7.16169498186549 -10.0003771756456 11.6072795711092
79036 3.00600154565814 -14.8254199951067 11.6918353580119
79051 11.9692326974178 -9.31399809117557 12.6305723797215
79066 9.72733060578795 -9.36235999840422 10.6013048062939
79081 5.945873509625 -6.83384118397173 10.0785277087614
79096 7.54824366127493 -5.28658762469576 4.9992608685132
79111 7.7939711482914 -9.8842689554941 5.70379231628407
79126 5.85404823494791 -9.32715946811926 10.8772784564252
79141 11.1295490539881 -10.8889529698268 9.14596058296094
79156 9.80356474883573 -10.5417426047252 11.3158191997583
79171 7.69068441361041 -6.23973909818726 8.88912320240628
79186 9.1397942605986 -8.06532216268007 13.2110744708999
79201 14.9743804254009 -10.7151037735987 8.83330027196051
79216 7.59765750448183 -8.9011259260192 10.2634352266534
79231 17.0364900243817 -13.6316206237607 8.73322357586018
79246 4.93303406167517 -12.1673143447251 11.4831666949201
79261 3.50340455899781 -5.27703947931656 12.7784412816139
79276 12.1375942065564 -11.947360573188 12.5532026961288
79291 9.97243668400324 -8.50689239154613 8.8617090025385
79306 6.56440648742603 -10.9921734466923 12.1836561821747
79321 6.15247383052563 -8.8763165115335 10.2960102561209
79336 7.17454104387307 -11.5916265814539 7.89486252221037
79351 7.15998385956339 -10.3595392825661 7.90828590571274
79366 12.0816332771138 -11.5767038575925 11.1347761177806
79381 7.84760806386268 -8.75193496293484 11.1316309800779
79396 7.83272667844917 -10.5034754806306 8.66521511210343
79411 10.6145631515144 -12.0977859779144 11.3764665437868
79426 9.79039574246026 -13.1234942634329 15.2681394138955
79441 11.3957138603125 -13.0096775487986 12.5573195147429
79456 7.3509753261741 -12.8562011782953 10.1567860141872
79471 9.85779574449692 -10.6189774359636 10.4442714942067
79486 12.5427672924609 -12.8651106379059 10.1482838110152
79501 3.10207487030025 -8.03363430539264 10.0885828253511
79516 9.11545988829591 -10.7484099120497 10.0288679827367
79531 8.65251164323648 -11.6665864076458 8.34476236990441
79546 9.38634435345441 -8.93301339082294 8.61283712163576
79561 17.0185350358791 -9.28740854723504 8.53237778475416
79576 10.2550537642451 -12.9516216985486 11.0824648317912
79591 10.460706538611 -13.593522530585 8.92784538319139
79606 12.508094809777 -12.8048975509048 9.96660844883749
79621 9.01287454777687 -11.3565167768211 10.5782502673451
79636 4.81056878592656 -7.2434791748401 15.1230264484935
79651 4.06945014903637 -10.3804832065642 11.0530951702521
79666 9.80513564976755 -12.3355582694213 10.6295629698314
79681 8.65678707609293 -13.4490134063367 11.7358452182938
79696 4.89426379523403 -10.6711532494548 12.4689978902013
79711 6.74194236464722 -9.1825871079693 8.94722861400092
79726 11.4505686975352 -9.49827119988911 13.0627696744544
79741 4.3667321259453 -5.09141677809977 13.1952969901861
79756 15.7581905081776 -10.455184009126 10.863942555748
79771 11.0410727836886 -15.015651110053 12.7842256956827
79786 8.80057206745295 -10.5971235147871 11.3408881580175
79801 5.99215720996734 -11.2974197237213 14.1860297790477
79816 8.94970561259558 -11.5964802345825 9.42833796396841
79831 13.4564651696302 -10.2313774211325 12.4002727309267
79846 11.5086525536807 -8.86062983402872 8.97846112822107
79861 14.4114819998883 -13.0261989152123 8.26242773032017
79876 4.93127279886982 -7.18006632024112 8.27792498017972
79891 5.99334901776981 -7.56098727239312 8.93969334854329
79906 7.89462477910052 -14.7882104831664 11.997306784785
79921 7.79974108727557 -7.94002865200297 8.02446536829567
79936 5.2808896171734 -10.1930424927216 11.5134913056731
79951 1.66824240854052 -7.94922138371384 14.0408835231269
79966 6.79015574304847 -12.0726113656907 11.4629733180353
79981 8.35536613169661 -9.78349404283084 13.1273062474848
79996 9.55452153660929 -10.3324075579373 11.1826689158629
80011 12.8921669078158 -13.4670469332892 9.53743352685128
80026 6.77115735325008 -10.3195561832005 8.40487838332399
80041 5.62036334169407 -9.5794510682134 6.21138335086162
80056 9.57937799132587 -10.3381679828025 9.55397405822118
80071 10.5088967473899 -11.4231246464534 9.69269457243269
80086 5.16963455258738 -10.083369159057 14.7292013634955
80101 3.21590562804529 -6.84955822391326 20.095096489925
80116 6.77146186069316 -5.80622641999824 20.7172420098158
80131 2.12591033821358 -9.8731755587184 21.1711384985627
80146 12.3682575201289 -10.7225036127922 10.0011637032419
80161 9.5035169955381 -11.5310576261068 8.06337312277088
80176 9.59768099464603 -13.4252751175016 7.14022584644307
80191 9.62532761446932 -15.5180060306495 13.5302852705883
80206 9.88241001413785 -11.7603527183795 13.0113484984362
80221 8.11231266883363 -11.0684139835549 14.2728757809993
80236 12.0834108162814 -5.70716151312156 7.70019293902215
80251 10.463863560637 -12.5228613290442 12.2162008132925
80266 5.56248531337809 -9.68772604046409 13.3200896749368
80281 10.3890400864052 -12.2908752045445 11.3205899901369
80296 11.6513260584866 -12.4170837798924 11.0013896181427
80311 9.78400450016115 -10.9505819927476 11.2643887155566
80326 6.07856555096556 -10.6331135207608 11.7986281531173
80341 3.88865607773545 -9.79130736260709 12.0978436977687
80356 6.26416806986636 -9.20446359864007 12.7383422859007
80371 7.83354979896272 -8.74567478733632 12.0762645253224
80386 9.88920215696331 -15.498226952712 14.4637740220549
80401 9.0347863633892 -11.9959735704061 8.76363699341934
80416 13.682412610234 -12.3755179551475 9.26643960545037
80431 15.1808683867069 -14.3815630831844 9.09692884834985
80446 12.1355565682903 -11.5294056236098 7.47404041588087
80461 8.34845681066541 -8.85152302268852 11.1073252744361
80476 8.30699357378549 -12.1198790131733 14.6144862947457
80491 11.8642760979832 -12.1341445260975 7.67749130408494
80506 4.30976775164194 -8.96654978689796 11.4179674095486
80521 6.57450792108669 -8.45881317820515 13.4937158159361
80536 9.24635962899973 -10.4584880852343 11.7685445821681
80551 5.94084867727752 -10.6191905091734 12.6850199153752
80566 6.77306221937675 -6.40224829281397 11.2029920440782
80581 12.8403379485422 -9.10106332874534 9.1644705027835
80596 10.1115532118254 -12.8914501939926 10.2049187097182
80611 11.9374195374323 -10.4974947686167 8.46055960524066
80626 14.1964696326823 -14.7452440445266 7.35351218485473
80641 15.4856120753585 -15.045399752405 8.13435460544972
80656 8.15580540550019 -8.54855521106463 14.2810911200095
80671 8.67067179090993 -8.15347689745132 9.71392604022546
80686 6.7995795790041 -11.7030631137183 7.35257246411054
80701 16.5626524287513 -12.9322989469696 12.2731123771446
80716 9.78469202050435 -8.08101761513813 10.4880678101983
80731 11.8907190113541 -13.1264055849887 10.9914375158768
80746 9.59602543997501 -13.5293345137235 9.73452920197425
80761 7.71002486822146 -10.9048806328849 12.730287885083
80776 7.82087761225403 -9.42236401129697 12.1952241711357
80791 5.53198106392647 -9.24938905062284 9.84105784188831
80806 11.02570282303 -7.75307141571256 6.94300792260877
80821 10.8441415640335 -14.492347552353 9.95837768782297
80836 15.9359591086238 -15.7091242742434 7.15763750287935
80851 4.88544009891631 -11.1279943056569 12.3554902181688
80866 5.669926805349 -9.81498558098605 9.43168683828383
80881 2.8505116267236 -10.3453122981939 14.502397287364
80896 8.32756163038576 -12.1817609899897 12.2434842771472
80911 15.2531369170754 -10.2517622556559 8.67425671074919
80926 9.89767470041327 -12.2015164994994 10.218059447139
80941 11.3784264821989 -13.9268511072145 11.682610272443
80956 10.522873244183 -10.895319370375 12.3008043283264
80971 11.1762939277348 -7.24527655304331 3.84239945647411
80986 7.120032206804 -16.1335347197951 7.7396425797267
81001 10.7426438392241 -11.4062800558405 9.43037571168359
81016 7.83036398230033 -12.2352194778044 12.1833853163211
81031 12.9332669144143 -12.9987805322252 7.63763117180884
81046 8.7017651259401 -10.668827849674 7.60203595689369
81061 7.73863553849776 -9.07243458915294 10.3580324961029
81076 5.84568908757813 -11.9997613817657 9.13280291430491
81091 10.1254120127117 -12.581070061596 9.48150035642325
81106 5.64299431383214 -10.509527765936 11.2973838738537
81121 8.56882682166228 -11.056035014883 10.6966176352897
81136 10.525689010581 -13.2527433762181 8.37492823645124
81151 9.68946414425144 -10.1721889745312 7.22074536176075
81166 8.45536713958866 -8.95386739798727 11.3985586607892
81181 12.0058905651569 -12.3716661385876 9.93193875310731
81196 8.36513694577342 -12.3726062138289 6.63242647026789
81211 9.64394308738786 -11.8396364935662 12.3032883475929
81226 7.75978196301391 -10.0717244887449 12.0306746494659
81241 9.64644135755642 -9.27005721772169 8.94310330854755
81256 4.48059859316345 -8.01750687675733 12.7906240884717
81271 5.77130864818437 -12.12359225041 11.272564789459
81286 7.83688830063155 -7.59054464223248 9.30031706754879
81301 8.64717234906523 -11.1467402522053 7.01687384330475
81316 5.19980309619744 -9.57191749031755 8.91618515048949
81331 11.7430887689563 -12.7729570826903 8.52479103580414
81346 9.6107020989926 -13.2323904712192 10.5912995717174
81361 10.4620195006547 -9.39262831895079 10.4801226785888
81376 13.3870637863949 -8.97987761820151 9.12278055695942
81391 12.5861494538097 -11.5630537405658 10.5499093959684
81406 9.33773224825288 -14.5032178115764 11.2708740212292
81421 12.4532921975536 -11.4821062888178 7.56447442107179
81436 10.1425741124404 -12.2368243190839 8.8032631143282
81451 11.4239845794626 -11.0406185801398 8.98825672072351
81466 10.7642195571504 -15.2316037822569 9.40178520147035
81481 5.43660338287178 -11.9070069255413 10.8929181474274
81496 6.64666767867083 -10.6970633575783 9.288960432586
81511 10.1839688106407 -12.273322318615 12.8111315538791
81526 10.1494662392973 -11.1921644508834 11.3347338964022
81541 9.7026852124611 -9.85797351314061 10.9554992370086
81556 2.93065697689492 -12.27202071948 15.7985626170704
81571 9.77482382261457 -10.6454209291328 9.64169824553825
81586 1.55909496663934 -5.60802628770022 11.2922881963356
81601 10.0580729300812 -10.0634941250331 7.16382301277043
81616 7.3797426945418 -11.7985293092637 11.4404180440874
81631 8.62412213806363 -9.14587075420947 12.7533980512022
81646 3.45825759375712 -9.51513893265746 10.1624666187157
81661 11.4736597317924 -10.3866051366171 9.34241344018052
81676 11.5912953706766 -11.7623745249099 12.518856462157
81691 7.16131550688126 -7.92077941914766 11.0654034942083
81706 6.95617600239569 -8.30001664462534 10.8279283250707
81721 9.88355314190538 -9.01004080027425 11.6513772542292
81736 11.5139876553286 -13.4115613144356 12.0389139617635
81751 8.59595789685807 -10.8963824146773 11.4622916667265
81766 8.8330435314856 -11.2405659162554 15.3918980708115
81781 9.18406820932847 -9.5962083848014 12.697321928589
81796 12.9726607224994 -10.682736075847 7.5612696593757
81811 10.6980374603827 -11.9743739588754 9.70804639027476
81826 6.83357460089689 -12.5604158457046 11.6267554632096
81841 9.6814977295598 -15.8161157276428 10.7301773079517
81856 6.86108683788447 -11.7327439796541 13.1393199266694
81871 11.1475230577834 -11.5279585160897 7.11900880736987
81886 9.87110509402376 -13.3205694640063 11.8751231053186
81901 9.35556745660965 -9.78276643516003 12.2605247263848
81916 8.73849113360718 -11.327223360017 11.7221321676306
81931 11.7461791304561 -12.9481346724312 6.86657280129476
81946 7.6333699695231 -2.4076383528006 10.3826083529842
81961 17.4190118594937 -9.02220717405543 9.6471003484954
81976 9.33459006580358 -9.85488469788058 7.47441143399664
81991 2.60004714953215 -4.99717537590065 8.70104453614846
82006 7.93766662352899 -12.9312775963305 8.80101314106488
82021 11.6975280672463 -10.157971439829 12.9640779309951
82036 8.34689628528081 -12.8153350017156 12.7933518783565
82051 3.13032890353551 -10.1625737242382 12.2613282842977
82066 3.92708607691632 -11.0999802894994 15.5468829120689
82081 7.65307555823809 -12.0111213985201 11.9234867159236
82096 12.4963102226567 -10.9599840337611 8.50448405054142
82111 12.2398728185376 -15.6132181105962 8.88971783009119
82126 3.84119378493208 -9.1068033328301 9.18854044453279
82141 11.3392786166554 -11.8907825171531 9.78423018394248
82156 8.43359901579022 -10.5646474625022 7.78698575394524
82171 10.2102967551571 -10.7927302819386 12.4598094128977
82186 12.9792030380583 -13.0296865956967 9.11136737537814
82201 10.7342066266377 -11.4357765659187 13.1341500050446
82216 12.7338075566145 -11.5140186138201 9.44565849528948
82231 7.98564348567304 -13.1582090721215 13.2932148361474
82246 10.8915844407466 -12.4420707371051 10.5284677542759
82261 7.22668215596131 -8.32396935885817 11.0020120735785
82276 10.0137436800674 -10.0051949615979 6.31960138504069
82291 10.3960645939318 -10.3573849481137 9.30237971030233
82306 12.7527631953341 -15.0855211068463 11.4894394923166
82321 11.9797115472014 -10.4074507533794 12.4563634461298
82336 8.22896776117197 -12.64748601594 12.5249745664526
82351 10.7229705015337 -12.6353393449475 11.2553934986522
82366 13.541260315325 -9.46482476501734 11.2631217146406
82381 9.36496446926053 -9.69148853041176 12.1279167258366
82396 7.94302055403564 -7.9940199316616 9.5739197063883
82411 12.6267493953537 -7.86131934513335 6.63016052644189
82426 11.6564340780535 -9.19306035399784 6.93777191864971
82441 8.19133818421377 -10.0660259326487 12.7650157257646
82456 9.30173378397319 -11.7362950805472 11.4228405468901
82471 10.0680151324413 -12.5607830443365 9.35386607735084
82486 11.2295603797773 -9.97760730612019 8.22090315753978
82501 11.2535651637187 -12.9776821320929 6.33012538312662
82516 12.4018718661888 -11.853933582105 3.95422620108956
82531 6.76386089986471 -10.7734722969818 7.98433488539172
82546 9.04200502732872 -11.967038769423 14.3133322592278
82561 6.35296974300916 -9.35946520267214 10.53603666713
82576 7.61378331556205 -10.1252600721068 11.550378336636
82591 9.07346659749479 -14.6683916639769 9.31517551880437
82606 8.65712847730752 -9.72677593968398 8.84854291375516
82621 6.46280006062783 -14.716699598091 10.9721157960101
82636 10.6484015072107 -8.65902830202235 9.62200155027558
82651 10.1267960124443 -11.0649947817009 11.1657821406505
82666 9.35560360601996 -7.63923578777895 8.02350585777453
82681 11.2453088794261 -12.9229844566337 6.89427029021788
82696 8.84534755996124 -9.4888224883739 10.7821672519001
82711 11.3284617949085 -9.18305596101887 7.30865367322335
82726 5.67067813686563 -13.9645742211484 5.9183974777243
82741 5.78695127289485 -9.42421676418343 11.0011838839859
82756 7.39629710971472 -13.4582469613391 10.1003615427758
82771 8.40943893726368 -10.7781296984123 10.0655340970067
82786 7.70006036619552 -13.8006144328327 10.1308611751218
82801 11.8410696180076 -11.3726404688018 9.52676112901825
82816 7.39205689496681 -13.0133323207165 9.73454709891911
82831 -0.976029776354515 -10.9819202653136 18.3101510776
82846 5.70314056912441 -10.7217849161599 12.2172013082241
82861 7.37823646379252 -11.1000860947859 10.2506490471947
82876 6.79115157180249 -11.5734586915272 6.99390857168732
82891 4.38116817194881 -9.50298993252206 12.5154969260425
82906 8.53999409346147 -8.13646620704136 10.4481087717387
82921 10.4841784290812 -11.1806633842902 13.9363858604511
82936 8.58068593274921 -11.3876271983189 10.9147688470782
82951 9.20596414290884 -8.68896788579042 11.8631112820945
82966 9.23578798921392 -11.0597020776934 9.56542804858972
82981 7.16606023379373 -9.67756427623483 9.80992298070343
82996 7.23554912620971 -13.2106759642377 14.4121435551963
83011 6.53412433953016 -12.8619770614482 13.4094954361452
83026 11.7390402624069 -14.9820322269546 10.2227339214437
83041 9.86214439600418 -12.6087166116595 10.5242555888835
83056 7.60539787987318 -10.1900333879465 10.4744157157475
83071 7.00445993668551 -10.9873244926376 11.2717654235448
83086 5.64811850432182 -9.02375765370097 10.8136838161057
83101 5.14004383258271 -14.3359091783285 11.1739490104535
83116 6.5986727443741 -11.9137621325505 12.6096028651088
83131 9.92454890071688 -14.1058089678625 11.2741327949598
83146 8.79919711007414 -15.5940176543405 8.86112076324401
83161 12.8243718537775 -13.5101687363922 12.6301584966516
83176 6.57783063727837 -12.4007608591439 11.1480605121074
83191 11.8088922358061 -12.6552875453553 12.3516563652454
83206 11.638088137444 -12.7969705475811 4.10738647043548
83221 8.94265711054387 -10.8937065599309 12.053203853659
83236 5.0676274859441 -11.1176426667337 12.0462576892764
83251 10.1600212312221 -13.9655190794001 9.98292550345556
83266 2.84724061229476 -5.35758398846169 8.13926734055222
83281 7.69982600410689 -9.89472949219428 10.294555357441
83296 6.21860855144411 -10.3878533824323 11.0329914242325
83311 10.3492506229949 -12.2058248258112 10.0127780003934
83326 11.9252681127986 -15.4368049028136 8.65662940247165
83341 9.41378466079413 -10.5733716620811 9.72446561319263
83356 15.0931760084774 -13.1235780934213 9.3266976924642
83371 9.57975344834936 -10.8625651787393 7.52018876421865
83386 7.58737816223793 -13.2798011612328 11.9555232129733
83401 9.15067971325686 -7.77230352065799 9.53666747989437
83416 14.8234142690038 -12.5479394690889 6.28755586037943
83431 10.3868039015597 -13.9260094108144 11.4662506541786
83446 11.4445378762627 -13.7707640059387 11.5733784749585
83461 10.2711097850749 -10.7598353350833 9.89752301827324
83476 8.65509776504294 -7.6387387246574 12.4824076858173
83491 8.67497263743889 -11.5902257021802 11.8680849287532
83506 7.70092582682375 -10.4001984604185 11.5926880764737
83521 7.63880156987739 -9.22409988505563 8.75705049264472
83536 8.58425797546534 -8.30958992295621 7.08510970956618
83551 17.9313106999363 -14.2785544255237 1.79701427586554
83566 10.0825890848513 -14.7158761139038 12.1352745259875
83581 10.7573555762745 -11.5736787697899 10.3876317282435
83596 13.2488137087496 -8.60016861095805 11.574604867217
83611 13.6962497217601 -13.7400005128848 8.03633732954412
83626 14.0380530848497 -14.2007555461701 10.230752430539
83641 8.61038084593348 -12.366522425363 10.1718565217078
83656 6.88996182557036 -8.70475590204737 15.252560275846
83671 10.3392141030877 -12.4146008980552 11.1550578764847
83686 9.01036036964245 -12.7712860819547 10.2741648092344
83701 16.1479619556211 -11.4656501678248 11.0699322272695
83716 6.26196611736346 -9.49845550097975 7.58554090601153
83731 3.74079573163322 -9.76742230567916 10.163431428309
83746 2.96166855791593 -8.78973263225489 9.98189990832079
83761 10.7451164740067 -11.3731160481725 9.88663751043616
83776 9.46196995026492 -12.9367294425847 10.112071474107
83791 6.60374498542535 -10.2456239857699 12.4434298632848
83806 9.67965753038611 -11.2441460009014 8.34850735203864
83821 9.32874702961211 -10.558641336637 9.61457415699247
83836 7.70353594022403 -12.3634517673413 10.6006616409294
83851 8.05343925948862 -10.6972726358426 8.31395488622027
83866 15.5018357840582 -13.3324061909393 9.18624137415575
83881 11.1480668192281 -16.4948067337507 9.93586778963644
83896 10.1440803077143 -12.1869236426142 9.72488813685945
83911 10.659158177653 -11.5943028071195 9.40585419219016
83926 9.8698362941079 -12.8700327112504 10.8508047227104
83941 8.70085360251486 -12.486089321373 9.10706506544881
83956 5.59905437373531 -12.5108295409566 11.9746292126008
83971 10.3019130927431 -11.2802578715932 11.587631259216
83986 15.0768750267683 -13.3948837837401 13.4642110024808
84001 5.49444302975878 -9.83801988771563 8.95471630944758
84016 8.1581650298004 -9.7108033094415 9.93684408223569
84031 7.21258871169228 -8.86849601425193 7.39605418440275
84046 9.0128311373721 -12.6593987945821 11.0066846858436
84061 12.9075748957123 -10.5620479611249 9.46776204098989
84076 9.05205256089375 -9.68929351725368 7.97297874920757
84091 10.4660389716626 -11.0053524801748 10.6872949809788
84106 11.2487228992071 -14.1127951059273 11.8668829142437
84121 12.2979414238417 -12.1873110048823 8.15606757726147
84136 8.48254849301399 -12.3935630854983 13.1702848283455
84151 10.5907189833227 -12.4006751522292 10.7520603604971
84166 11.7767043855612 -11.2245186417337 10.6640928508446
84181 9.50276458069648 -11.402760780561 8.75950957953793
84196 14.7044168277658 -12.7455295599259 10.7119092147968
84211 8.94722813515473 -11.6739626761088 11.8514772146636
84226 9.86329193509082 -13.6213512866998 11.3642455218606
84241 8.80963628960535 -13.968818335436 10.2163555048638
84256 8.53961624251622 -9.95850898095635 11.0983133247478
84271 12.0631735188095 -15.8349549509127 11.1443306204464
84286 9.77036541490059 -9.66318545624871 8.98378209981851
84301 6.37239287483594 -9.77440571549669 10.3745758269107
84316 4.241631319249 -12.4187191231849 11.9930567891449
84331 11.7628703945896 -11.214673704624 9.62789772771313
84346 12.4411580755915 -13.4416965792672 8.70659462133074
84361 10.6654002397897 -11.1339310517778 8.37487771924338
84376 12.0955084668564 -13.3615312571445 8.25606763503123
84391 8.98753256163654 -12.9602533656903 12.2714135396139
84406 10.0203474804876 -9.51846433054855 9.3053577492612
84421 12.3281972634746 -13.0874172973667 10.3370668868508
84436 11.1780907776604 -10.5436951792286 9.6186882839703
84451 7.4634601809903 -13.0109513472532 11.4293176150135
84466 11.5506646384923 -11.4885459677631 8.36511419624266
84481 8.19735285039178 -13.3717282741983 13.5666981687029
84496 6.22358478664863 -11.7234921141704 13.5724530321007
84511 8.18405383474369 -11.9007407010067 11.8268789500915
84526 9.29557502024945 -13.6724059375235 9.71021263976056
84541 11.3149985929138 -11.3058916639676 10.1243586943163
84556 5.98138635398455 -15.1065033775092 12.8275664247813
84571 7.65768756164638 -10.8001921999986 11.6938867202138
84586 11.4375409099511 -14.823194224042 9.2495285742528
84601 12.4605189130287 -10.7326318933988 10.0578347929951
84616 2.02421711115799 -10.7961622335381 15.0827996317914
84631 5.39169709553967 -7.44025275202692 8.40878600454992
84646 10.8695135580041 -11.9003274001441 6.66895567909314
84661 12.5345178963209 -13.342634481046 9.94535733102555
84676 7.22599303861593 -13.4477427923795 10.2630249395732
84691 2.41204462625806 -2.69565436084304 10.235593426315
84706 11.3072642824483 -9.85215807780238 8.0338142910529
84721 12.6796851838985 -12.0128380786431 9.48395633490652
84736 6.63200434409007 -10.1144260960036 9.92014922237112
84751 12.451214573976 -14.0563431056051 10.8689916009021
84766 8.40399708228856 -13.284731487228 8.97139817731712
84781 13.2160893634775 -13.5334758375709 9.76901033401499
84796 10.4511537965008 -10.0490574754611 13.417489052829
84811 9.99793328579365 -9.14800225258243 10.3888788862833
84826 11.1182955177979 -7.23481804760857 6.44664692036161
84841 10.0904058110476 -10.4599374741739 8.55880420768921
84856 9.57642119731816 -10.6950897492413 14.353710176337
84871 11.2851597511277 -12.4589764158428 13.7960275119884
84886 7.65101631195433 -11.0223763278296 12.8921375648843
84901 10.3965528586756 -10.7789099441189 11.2027058648781
84916 5.94098968078832 -8.99560531975778 10.1891790914869
84931 4.10549485031299 -7.59091764911528 13.8328733904004
84946 8.76748788388712 -6.98035153142214 6.70541412249269
84961 14.5055084100275 -11.8096551306803 10.2070574924321
84976 9.8390707251173 -10.5326259295963 10.8550884449043
84991 15.6801706380506 -11.4415142334903 9.59223488405101
85006 9.95052066576533 -12.6853177340869 9.05120730695743
85021 6.87985975329278 -7.92973267587324 10.5875225291246
85036 5.29295368188518 -9.4917297018007 7.99233298893206
85051 7.64923054423414 -8.21671783864403 9.46110785717959
85066 7.39020276829556 -8.5032671818853 11.6662121562675
85081 9.93303405760549 -12.48930339827 9.80649856826676
85096 12.9885522952143 -14.1388362738289 11.711210236086
85111 9.18853060601077 -14.068072115957 10.5472410185173
85126 8.51507910369853 -8.26482243247079 8.29104350908226
85141 5.51825104521336 -14.727977041211 14.748874148363
85156 7.18399046860504 -10.5692904772891 12.9999513253535
85171 11.1009379872883 -15.7066307654975 10.6139192704432
85186 10.6214409648563 -12.512169154358 10.574252727686
85201 9.96266082736444 -12.0690051859162 14.7676223330938
85216 5.74439758923206 -10.9776244127723 13.4831105293945
85231 11.1321354265229 -12.2277060731408 9.99812807816878
85246 7.91747992630184 -10.5624312381049 11.7389472504987
85261 11.3862083345884 -11.0303918573047 8.10538598006266
85276 8.85425132234201 -10.2910191993851 10.0248134566711
85291 10.2871786594968 -11.2391482049761 12.1469935054803
85306 8.31161321412118 -14.3330992132347 13.141746627426
85321 4.1494403503065 -10.0266185405644 13.9108071575476
85336 10.2272977330309 -12.7232668331816 14.8882683983064
85351 9.56447900703759 -11.8392758083116 9.44541248582157
85366 12.9967112413971 -17.0893548028908 9.5106022820598
85381 13.7503877185644 -12.5144840312739 6.84966940573585
85396 6.02111584976736 -10.8166359636268 9.73029811324095
85411 9.40262221479758 -9.75578508084689 9.72529072839946
85426 10.0079378608216 -16.4090929190877 6.48768940019572
85441 5.48974041349235 -14.6251187152571 8.7366479615459
85456 4.01370445771866 -12.02030683269 10.5271564872761
85471 11.0857311418614 -5.94458609114408 9.01094584800985
85486 7.4631297337832 -11.6832486730607 11.5483257392777
85501 8.90295778158271 -12.0430688829675 8.5714021208852
85516 9.37528048416163 -10.1163006632342 10.0876558116859
85531 13.6495487184781 -10.9406402258188 8.65259596226183
85546 9.30262129092953 -11.237851427483 11.5094026894883
85561 7.22685609896069 -11.6105031843189 11.5314195135079
85576 11.2820432302112 -8.82904809743602 7.52121110869747
85591 10.5396070871359 -11.9233908971851 7.76523319736633
85606 12.5115177900714 -13.0719791761557 7.86849472101298
85621 12.5713500502001 -15.1826498064151 8.33783346209097
85636 8.18351863057361 -6.98632611126576 9.63813488940275
85651 11.6252188654585 -13.8365805651463 9.62299197491783
85666 4.22543780120949 -11.141136003982 11.7452039589066
85681 9.32128369361776 -12.4224843473009 12.8293562760776
85696 8.17723675174165 -11.5347593396292 9.25787556754683
85711 8.75776768883742 -9.93193343436482 9.52892515458102
85726 9.1148787419043 -11.3166847923131 10.5904572036637
85741 8.6288333987922 -11.2247731777034 12.4294046261508
85756 7.67997769558682 -10.8510460342891 10.5016559688398
85771 11.4884777483636 -14.090678840884 11.2130274095315
85786 8.0288692225527 -11.7867814092327 10.9475240741385
85801 10.7009282850935 -9.83546866427309 11.1155333709538
85816 6.87827771945499 -8.12949101801632 12.0249097923354
85831 8.5604310413372 -10.8013805430789 8.6361584111356
85846 8.57246422043842 -11.6348575751209 5.94651924649655
85861 13.0818251998353 -12.4131474478271 9.43216448048459
85876 9.43742783625495 -9.04085133119913 10.838704765922
85891 5.13151926607098 -6.73205849604283 8.77974658359048
85906 4.64189723321343 -7.01804921550659 14.1548875248863
85921 9.85374735783713 -13.4452102495637 11.0013241085387
85936 16.2895551826426 -12.3824075054579 5.51907577995471
85951 10.4870027862045 -11.1805912998313 10.9959503757101
85966 16.3077293098094 -12.8321344691175 10.032753525614
85981 6.53219955980637 -9.47603464855954 12.8200640506161
85996 0.353078960435674 -4.74902920166898 5.12559885642709
86011 3.54425265471351 -6.22307421090681 13.3799927631969
86026 4.19228091731274 -12.8335967544186 15.1476853660759
86041 1.73687442335146 -9.38242436120708 11.4709542792654
86056 14.0595417369013 -12.4917660426574 9.7263747799822
86071 9.32327046699297 -18.0984338895481 12.9485039137146
86086 12.3171683076464 -13.2401188231996 10.0483844160732
86101 13.5838741686378 -20.2932466855706 7.13829693020868
86116 13.5961668569933 -14.8838143787543 10.7568203453064
86131 10.2542869313676 -12.8518782323325 4.75670393600754
86146 13.0231322326338 -13.4813232747921 8.76712434729729
86161 6.76112116197065 -10.3949337523766 9.29665093044518
86176 9.64273005662122 -12.6115344203224 10.5418048079357
86191 10.0112158017189 -12.7458428491616 12.8802197440378
86206 8.14862176964544 -9.74472454088535 9.65944394451435
86221 9.44634788308661 -11.9960614318912 10.3960746634333
86236 4.69072103243819 -10.7110490555983 11.6393776612693
86251 12.606144542778 -10.0527244648667 9.4966042230349
86266 4.50724509808091 -12.1609916592653 10.219881607641
86281 12.1054254081085 -13.6490731406604 9.39084448731965
86296 8.78830229759397 -11.1416235448543 12.8153359589637
86311 8.54135833403427 -10.4003574897034 8.79786743960396
86326 13.8438020851838 -12.1574848473425 5.01915560445172
86341 7.04568433781695 -11.8547050658292 0.0496529650872168
86356 11.0083983344008 -14.136132388145 5.71049455623942
86371 7.58336481126281 -14.6947699836725 10.5839700134881
86386 3.15031804098259 -13.5460453830221 10.5347003791119
86401 6.73254561139244 -11.0013756910847 12.2314187393744
86416 9.84075832676288 -12.3596437552309 8.21883267867409
86431 14.7311292305607 -13.2841382309649 9.34800576731685
86446 5.57540237422321 -12.7300245111935 12.0372357274862
86461 13.2471131027619 -14.2922577275558 13.5653819137131
86476 9.91794176295567 -13.6200116427556 10.6426453533699
86491 8.21794802336725 -12.5493135388923 17.3560634610003
86506 12.8708447551367 -9.21651930183569 8.8443227013056
86521 13.2982775351987 -13.4379556236575 12.2282840150481
86536 6.75117435855973 -10.9105786887426 12.0276748619408
86551 6.53095639314261 -5.72248226989759 10.1909592164289
86566 4.62500869809594 -9.09705688140038 10.7539267917831
86581 5.61785313294651 -9.60568389769976 8.9793493260111
86596 9.28169204893402 -12.0275795872102 11.2795714461427
86611 13.7282837764069 -8.92366180483662 12.9589021839177
86626 11.6397168877785 -7.25434277106861 10.2790330422135
86641 4.87578388754928 -1.27416945042999 8.6803039083125
86656 6.75799751104776 -10.9884190862658 13.8381153053501
86671 11.2364864910819 -12.9821248343453 12.6431296928721
86686 10.8362947622426 -13.287965332164 11.5767316153826
86701 12.5843350543906 -13.0029845248401 7.49429670415345
86716 9.83419971408183 -11.5034138648312 12.7293895905594
86731 3.57636065589065 -9.43715099298317 9.6090556476849
86746 11.2131085152815 -9.93534626225256 11.0352029118369
86761 7.97945734729325 -11.0046525729688 10.4994037321806
86776 7.87841857601557 -9.54232085738491 13.5916057857684
86791 12.5224336986048 -11.8778373168629 11.0013676477065
86806 12.1303619590197 -13.2249896618791 11.1817341868983
86821 9.35440188221905 -12.6408488648783 15.8893278506611
86836 14.5383551708471 -12.1643016951582 10.7811592284488
86851 13.2343461238813 -12.5577223268841 9.59078503058385
86866 12.6103839515721 -11.4782682143305 9.12327563162688
86881 18.0764835004543 -17.0667152297125 8.53293524800015
86896 11.8355326986542 -9.75961081350081 10.5323653573774
86911 4.60053709018376 -11.0656586569431 13.6143687205319
86926 8.16708040966411 -10.4494813045026 12.3740139727563
86941 6.34459228614263 -12.2661359133106 10.0385331974376
86956 8.52613008403728 -10.3566411683801 10.7986302564664
86971 9.42916269943449 -12.5495065572284 9.15363025387264
86986 3.86769680492927 -11.6620572120814 11.5338898171318
87001 -0.0249055505345057 -7.36685151873495 9.23756906729334
87016 5.52950560933291 -7.97005888834858 8.41962713999855
87031 8.1157201661027 -11.4832783026617 11.9537271509745
87046 9.27094884684867 -11.0772077977079 13.2664580491302
87061 11.5958531850758 -13.6532614979398 10.0438651183778
87076 16.3891020230147 -14.5056919442364 8.03177708281247
87091 7.54003953244783 -10.2351963694157 8.13800413792594
87106 16.5778942938291 -13.4500052582867 8.6669369267806
87121 10.4696311142682 -10.7717969598149 13.8653889409204
87136 13.1159323219418 -13.0416863203814 10.4774728846543
87151 11.1545900940218 -14.4566708671367 10.8071974494925
87166 9.98110901951784 -8.88083036849367 9.67820474596554
87181 8.17104467642455 -9.13181377097824 13.0442353917644
87196 7.95602520779205 -7.31812282530129 9.96793218666453
87211 11.2373359773063 -12.2678302256947 2.38913708624735
87226 10.0883918117957 -10.8300318738447 11.0796146164955
87241 12.1421033492441 -11.2842889769074 10.1068073950149
87256 9.67811470807177 -6.63598879415903 10.4805420215606
87271 10.9810474869152 -11.0155433526403 11.0058078092163
87286 4.87580629866989 -13.5441485066734 9.81278063013171
87301 5.88431473085662 -12.1787750153907 12.3918677152735
87316 3.52990946677395 -10.1918216152898 14.3983567816027
87331 8.55278277038286 -10.728552339484 13.1163317158672
87346 3.77728888207083 -10.4788296095286 8.96699658755776
87361 10.8738585809305 -12.637386884283 10.6738208021322
87376 8.71446672238371 -10.9255339935744 7.38920568600025
87391 7.71029382604094 -13.2394697538097 15.1060148720148
87406 10.4243185435234 -12.9202786354634 10.0383608464211
87421 10.9887730899359 -14.2323426220381 10.0994120832604
87436 8.78424754775437 -15.0447759099141 10.842550720911
87451 7.67902240467804 -12.8703794045858 12.7876529258172
87466 16.3714718696702 -14.4549025897969 10.5027861779811
87481 14.0921402840521 -14.7496447702008 7.00802760921314
87496 7.33335157210729 -12.1224615083624 9.95489046569304
87511 8.67608662900018 -11.4841768735841 11.8055905357734
87526 5.46329738984022 -7.59134095789357 8.81957758442782
87541 7.96788374254897 -6.04310453727973 7.65628729092323
87556 9.69355850020445 -8.83624662704786 10.9654422889662
87571 4.45418862459093 -13.2373105775065 9.91489477070968
87586 8.97642713708401 -9.73427744669314 9.4890206617145
87601 9.20321614294292 -9.5222705882052 11.0087889386006
87616 11.8034282324592 -12.1505015582477 11.0388264378487
87631 11.8745838352881 -11.6938310465683 7.96703297224001
87646 11.8018556259479 -14.0810645476213 10.4257185075973
87661 14.7299597329845 -14.3290822209536 12.8240161309691
87676 14.60702799538 -13.7921468141458 6.43820810648625
87691 8.94075163121349 -11.2089064522499 10.8323512743383
87706 9.22794364380958 -12.3319075064932 10.6999111935211
87721 8.3366416902581 -11.2893612791424 12.5955871042144
87736 6.83363966340026 -14.9245777760911 8.68352850236012
87751 7.97839302101489 -11.5242766821795 13.2924821115298
87766 6.41008564375884 -11.7652697774847 13.4525199616627
87781 3.26749344870606 -10.1375675782963 9.92544302972848
87796 13.2769705835875 -10.976076622567 9.74264404047516
87811 11.2720909842066 -14.0370488040719 10.4888954285659
87826 5.42031758421153 -9.90278631817725 13.529541209746
87841 13.6021359775052 -17.0543877787793 10.409719035114
87856 7.91184865333815 -13.2288313179238 11.7041947197213
87871 7.81534337093797 -13.8025332552319 12.1761788014408
87886 9.19511334801893 -8.43789670405423 9.37668531024499
87901 8.43383357964834 -10.658026652654 11.8553537521905
87916 9.57849932238575 -9.97320363878785 11.1818370433258
87931 7.76274629578758 -12.9556642873568 9.82127779820135
87946 8.46136306823781 -10.6305417250127 10.6067125693121
87961 11.8309231560932 -11.9479869190352 9.64114466260398
87976 8.70241547625387 -14.97606619568 11.6372808551287
87991 0.687275798988269 -9.69009209018808 12.7203386045022
88006 14.688235063325 -12.9114039615965 15.0082565063034
88021 10.2060100415906 -10.2876611095967 11.0085714187529
88036 7.03589281360865 -11.4925201106465 8.64770882321363
88051 5.67173534742585 -13.5549119518408 13.6666122284208
88066 6.00870723287328 -11.8894724442535 8.8815362669699
88081 5.43948264996205 -11.9072434736394 10.2295819687197
88096 11.3140550501043 -11.93807592206 9.09625061031277
88111 8.44830835045094 -9.10780917623176 14.4785713072428
88126 9.39706139657049 -9.83410368676694 8.12553789578033
88141 7.50677585611425 -10.3244686022855 14.8248823899433
88156 11.0981792083872 -14.2726770366268 11.2849726148003
88171 7.95721917996479 -12.1173709091524 11.1506538941491
88186 11.759667539901 -15.1343657053848 9.67549861381072
88201 9.78426603899574 -11.6503436696098 9.18490262605547
88216 8.45256086875061 -9.41205218497959 9.29464532606315
88231 3.60087486596005 -9.78312324490796 8.58450760305929
88246 6.95078652905944 -12.0242487633963 8.69027037402751
88261 8.67402316675092 -11.2408552480114 9.54213787259544
88276 12.0942050055233 -12.89073750878 11.7363924240935
88291 8.92660566884958 -8.15445373393127 10.291535666481
88306 5.04941407664131 -9.34814953664704 12.2953422248982
88321 11.4352534230482 -13.8604450450397 10.8550849878344
88336 5.26432813992685 -11.1371248234135 11.1739307129063
88351 1.4862852182302 -9.27131655535491 12.4592460507884
88366 8.83120460072238 -12.1013508111461 9.49300217241777
88381 5.97460081476847 -7.51096644839886 10.6674045194577
88396 7.33771115989287 -9.00541253070373 10.188481971281
88411 8.51219091084796 -12.9080856994017 12.4189412287573
88426 11.3790648992167 -10.4297591403193 9.82827375013817
88441 12.7799402724602 -8.0814692093614 4.84228300979796
88456 10.2666171783217 -13.7203054482983 11.3248006964823
88471 5.52936060662346 -9.93024097857792 11.7389322335163
88486 8.92908637327083 -10.5631141130272 7.38512320325371
88501 11.703452030066 -17.7425462450834 5.18276448142039
88516 9.51125601295262 -19.0365572187398 7.27928614576801
88531 6.3006862562984 -12.2098504106961 10.3448923720626
88546 9.95486296914302 -9.40104886033857 10.0598386538885
88561 10.5138879650764 -6.47313744128857 10.7853247544315
88576 4.93245580681178 -7.05885054902289 7.22815163033857
88591 5.88825205234724 -10.6577795582332 12.1773764470198
88606 18.3793652606378 -11.9121572708848 6.64883837837868
88621 10.9485730338128 -12.089125410059 10.6979355323403
88636 8.42911570566978 -11.0592225784538 7.61139033666514
88651 3.60152167933535 -9.36120773112986 11.8469106555257
88666 3.61570556509705 -8.33126693252337 10.6512690369317
88681 10.8397451135566 -9.94707446727488 9.19939399421457
88696 12.4734103759819 -16.0793058013987 10.5248941136632
88711 6.23287702953896 -11.3210759867364 10.254588805107
88726 4.06955423349101 -13.082191296319 9.2001732022077
88741 12.3006950483062 -13.4901234240583 10.6907334206813
88756 7.80312148182673 -10.870756508091 11.2952620381691
88771 12.7367307563073 -13.3786961923119 9.94216241549402
88786 9.42634032000442 -13.6849020179896 12.3265942952368
88801 8.15900434746226 -11.6354558996206 11.5785910922995
88816 13.5117633756511 -12.7319902855812 9.40383530395584
88831 12.1375456518721 -14.804483551117 12.6677579979706
88846 11.4063398421649 -12.3692969413692 7.71055350059415
88861 10.4843242490666 -11.3910134389982 9.59209963449265
88876 10.8774553331443 -11.1732673762675 5.17368811806372
88891 12.4717560636979 -12.3905293535553 12.1624029896074
88906 5.23884526959064 -6.1075246987255 9.70361587678845
88921 9.83708682729153 -9.84260886411119 7.28577774013938
88936 4.88275894063165 -8.5526121918013 9.93910855378354
88951 10.150968030564 -11.2771488034759 9.64738779386252
88966 10.824652729503 -11.7124449061307 8.26102215152265
88981 11.1860219524486 -10.754609308978 8.84452998202588
88996 7.59318292497606 -13.2690406042758 11.0460464105455
89011 12.21276053327 -10.7913890345003 10.7853362727462
89026 8.48071597253912 -10.4627716649029 11.5839427828144
89041 7.49450340868025 -7.04957530065 10.3092995757527
89056 7.34303037304338 -11.0697951049443 12.1737251671503
89071 9.89767030771575 -14.2699512356072 12.6200337230549
89086 11.4961959351931 -9.76590609232644 4.02185525163255
89101 9.16831151685521 -14.4112868817047 10.1047542602331
89116 11.4369102526403 -13.7124637636376 12.9451159545245
89131 3.85920140528393 -11.3637304694402 10.2271002334875
89146 3.07899380971048 -8.51416191839484 16.2175356166746
89161 10.7250944912778 -13.3475863223872 10.5317379871618
89176 11.438345696319 -10.663449850754 11.8215047850078
89191 11.5483730979949 -11.5281763026434 9.19052306068339
89206 6.96950701903874 -11.5188241689543 11.0229638856713
89221 11.720855752989 -12.567181053965 8.31538929932644
89236 7.36064145516198 -10.0661679723545 11.0447199933969
89251 11.9370405869677 -8.6896463282403 8.88000627961632
89266 5.15339843247416 -15.4518657572472 10.4774923214556
89281 6.67304988959978 -13.9914488244589 11.6783742738319
89296 8.7826278705443 -13.0009339380967 10.5499156222145
89311 11.5220949768596 -14.9145445257431 10.8708833549452
89326 11.5355895900027 -12.0259703559642 8.4280433467439
89341 8.64660065901599 -13.8831193784453 7.27910169582952
89356 8.68697773524574 -13.0510207412594 14.5923039684137
89371 10.1203306785714 -11.4871474259949 11.4757109449425
89386 4.99333054756995 -13.9764161962795 13.3839771829914
89401 10.2094720906376 -11.8371996518991 8.7895290285678
89416 14.8696722429913 -12.8760114442115 5.87977338757035
89431 6.87424427966828 -11.2723982250826 11.4257845605879
89446 12.0717450192538 -10.3519908976721 11.5227540346427
89461 6.46450542218004 -10.833607163798 14.0854093723968
89476 12.4557818595096 -12.7814856780071 11.7450590200394
89491 7.97613712386865 -13.0186286993748 11.3700133275084
89506 5.51233333028413 -10.1628416339351 9.06801884014581
89521 8.0243443436386 -10.5552519948786 11.3345391090456
89536 9.14106311016178 -12.2884702838007 10.9281067001109
89551 11.7799249819157 -11.8249388360636 12.0396298266334
89566 7.09591448241317 -10.4279031727349 8.6817373605047
89581 9.62560517217297 -11.1597925988969 10.085393084994
89596 6.56358345811857 -6.13498330388968 12.6468764039382
89611 8.20351943014135 -9.62767371111931 10.1274164923664
89626 12.5660562030411 -11.0872293951899 6.32048147690708
89641 12.2815680000544 -13.8299925843589 8.91289637165414
89656 14.703580643208 -12.5064899315907 9.02159125049046
89671 8.26205630918585 -11.4816583502777 10.7463430299811
89686 8.9604372015924 -9.80483518823311 11.101614316308
89701 7.97300874602436 -12.7008510866488 10.7593121467424
89716 12.2225715015508 -10.0340464975773 12.143886604601
89731 8.62655759079461 -8.39240435752554 5.74489800857884
89746 14.0251081102568 -12.967878464453 16.5225488975889
89761 7.01239740344483 -9.99332470649749 12.9796907531954
89776 9.00622351362222 -10.1785942244274 11.4743639210653
89791 6.59826676829529 -11.0843699878475 13.9043024989301
89806 6.18028749072892 -10.1890823814663 9.30073901292396
89821 11.3494579738098 -12.8008326923 8.84805677028798
89836 7.26211880368339 -11.4597824519934 12.8754194956668
89851 7.66048598896202 -10.4865719306331 12.8622368212085
89866 11.6232562183141 -7.86512521622053 4.81891897521647
89881 9.20970305304489 -10.1077984943913 10.2560501099576
89896 10.7792331128855 -12.833412308729 8.51856668719999
89911 3.7888724492769 -10.7864806599329 11.8568532206442
89926 9.62744908480171 -8.88969806321236 12.1525903904936
89941 11.7158500759679 -10.6243991134893 12.5353381967345
89956 11.8264070507502 -13.9665826409841 9.80826107430087
89971 7.80456046779011 -13.525923006193 11.1481157255462
89986 4.83234412630887 -8.98718969683532 12.0632682041642
90001 9.85855878404147 -11.115101467014 8.87910823777668
90016 10.0905508634529 -8.58051041787794 5.3479275616986
90031 5.1306807860753 -10.4922500300209 11.8142160324649
90046 4.12097901253479 -5.82750560328964 7.95132396541809
90061 6.06125012353428 -11.088498056223 8.46445165206318
90076 10.7273893117447 -9.65667881783195 10.1595482481143
90091 6.53421296632307 -13.6728330718541 10.7754475283141
90106 9.1609791712052 -9.86437468671261 11.5940107046489
90121 5.22245053467029 -9.88153670171772 13.3567093263486
90136 7.65002476994494 -11.832156504503 10.8838078819271
90151 8.78840935031925 -14.6652064675226 9.44195715949194
90166 15.5061809121543 -15.5074672120472 9.47457735774485
90181 9.28100814751176 -9.48640516160194 8.37979289010613
90196 12.2349418568835 -11.1635199061498 11.7631162839003
90211 11.397793545511 -10.0635148800092 11.5155827288699
90226 9.21364175154567 -14.5443958647164 6.26696310167841
90241 7.43304782956795 -9.373690684015 8.12141252227194
90256 13.4549274519648 -14.6411046996562 11.110089264724
90271 3.33627868991733 -8.14611652895599 11.4109410202746
90286 7.59700526699441 -10.4053393437165 15.631036063483
90301 13.5766990016242 -10.2944078872338 10.8892759569147
90316 8.36142410638362 -13.0819863280581 10.2948943601495
90331 10.8243928749882 -13.1810708840671 10.9418141609476
90346 8.835882701732 -13.7137614987201 14.0312286471964
90361 7.57977433730252 -12.5964931942056 11.5167116541603
90376 11.9791924892438 -11.0874763448815 10.0093350328248
90391 12.3482522607883 -16.0493643772862 11.4319695521212
90406 5.71923566805908 -12.5523970396628 8.39989161779905
90421 6.37873646356636 -13.3316564216862 12.9632638469375
90436 9.30786005176414 -15.2261853670602 12.0246506314775
90451 2.80207141252811 -11.6857533820559 12.7860452652649
90466 15.8004418377236 -15.6040945748617 6.5156065857531
90481 4.54706051184967 -11.4061904838162 13.6320605344456
90496 7.41476263922205 -13.1908036071421 14.6180415451035
90511 6.77570004802949 -11.4557309897624 11.4587768801338
90526 9.07143859008434 -11.1299684546165 11.1893397972951
90541 8.81860630565632 -12.3677421550907 11.4458301910318
90556 7.32240245198533 -10.9004883768521 8.56805589710766
90571 2.80307936859049 -11.1134307718393 10.2936161538156
90586 9.40433047955629 -9.29279520297051 11.7499617442351
90601 6.76828273899017 -15.317406746069 13.9754491287261
90616 4.71541518579262 -8.57354776547142 12.4265516262754
90631 5.98223594080786 -12.6702724478821 12.8129483985176
90646 10.6235620983119 -13.5145391653362 7.47235663426423
90661 8.97410598939955 -10.0074405839159 10.1887911712102
90676 8.89694450019604 -9.86277084188381 11.284449770036
90691 10.6575459445158 -11.4323585903828 12.8206164756508
90706 0.763954710372849 -6.88160676812542 10.7525372886172
90721 8.23359718536005 -14.1722984505678 11.3817070016441
90736 7.00951142074739 -12.0989592154399 9.71917170995419
90751 9.63921351613463 -12.1535864980521 9.37720322885012
90766 11.9993455712957 -13.7198014227791 9.34532192290021
90781 13.1754727224525 -16.6915002814096 10.3936278952113
90796 5.04332066458608 -9.44639497917992 11.5151368796063
90811 9.36926537777603 -11.8222915661928 7.65937393266319
90826 5.42284463159942 -10.5294261014976 10.3267669140568
90841 10.1642923737564 -12.1582812794776 11.5281801070708
90856 13.0095873522516 -12.2107674070547 7.82269416139211
90871 5.31985582474778 -9.87745980949903 12.57145289451
90886 12.0293764565058 -11.6055423001968 9.62133306232302
90901 8.98721738244767 -15.1857594156968 10.870526790263
90916 5.32069947101132 -10.7268729898399 13.4779175593477
90931 9.89871075399 -13.1089670730372 11.7521408232512
90946 8.60222631861972 -12.5529085860937 13.9662525093703
90961 3.79251880345876 -13.5057426024053 10.0709253984159
90976 8.9033266157381 -6.19866019055596 7.31145728214907
90991 13.7375058398671 -8.87968845841732 6.7463644651024
91006 8.09305282340011 -12.7103629012895 11.37502669898
91021 6.68626404490805 -8.18774713448224 12.6608546337972
91036 5.75670669610941 -12.9292965332012 15.0665758386316
91051 12.0725636126353 -9.24234979118533 10.5842834633833
91066 9.52398439246766 -12.6033732405957 7.43080804166447
91081 6.19228874187233 -10.5093731527069 12.5430854679652
91096 8.96589066831123 -12.5382465706688 13.7861554192079
91111 10.8287334033775 -11.0778692251071 10.2106778881768
91126 12.8690774171977 -13.5138465064398 10.6639687281955
91141 10.405392640906 -10.0143306733573 10.9405354294717
91156 7.95170295201131 -12.5204782766483 9.92889642205423
91171 4.08996702011016 -11.2164646374797 11.7263931318328
91186 6.07546515571532 -8.05403519745091 9.36092450893925
91201 9.54767490997591 -10.6058828729695 10.483622513959
91216 5.76401191909721 -14.2167234742139 14.3755852479977
91231 9.1132701593952 -13.2253418117501 10.4031127389881
91246 1.35032008238347 -4.42662626739537 12.8248572600244
91261 17.574911620451 -11.1477070784244 7.06000585346968
91276 10.2934288436519 -12.8186667404934 8.01162032723374
91291 9.98187139377033 -12.0612846433077 11.6033796635894
91306 11.6173515267237 -11.0274130488574 10.037794175464
91321 10.1860643230444 -13.8126101345248 12.2021957850565
91336 7.85643862050255 -11.4181696375477 9.03998332575114
91351 14.5178857181562 -13.6003786520829 8.40878280364621
91366 13.5631044438443 -14.8676109849334 10.1482838676125
91381 14.1935869502887 -10.1340557765633 5.09032981553146
91396 8.09828001707566 -7.9673345409152 11.1363723125255
91411 9.27104687540085 -9.19047336821938 11.8667367308246
91426 5.63954626209304 -9.07934461735807 11.379017241184
91441 11.0469087920841 -11.7283485144284 8.53322023664153
91456 13.6950359876099 -11.5589943306783 8.85573761292669
91471 11.2003983220015 -16.2964359789519 11.8423686830214
91486 10.3573214454294 -11.9556120098081 11.6215475071025
91501 10.0493757879303 -11.0047237251354 10.5852438846256
91516 8.9688921381977 -9.59310304127213 12.5424684660976
91531 9.5376759440113 -11.1546056100292 8.71007307986929
91546 9.12296648630298 -12.548709846466 10.6458628657535
91561 10.1343182662176 -10.1529512004904 7.71071656787067
91576 7.6379159581866 -12.4516794373426 9.37320479907743
91591 6.55565971322738 -10.4418835909528 10.5650206005045
91606 9.98663066628704 -12.7573782158941 9.2313715455171
91621 7.5573165611153 -10.7676053707235 8.72579560737992
91636 9.87228687893236 -13.199539976123 11.3209033045463
91651 10.8958831909251 -12.4141715940472 9.66162093040039
91666 10.2546509229188 -14.8374126142795 14.5615189562683
91681 10.7857508529964 -12.3495154443198 7.13327424334466
91696 11.7294400336013 -12.4423046631527 7.30811596039544
91711 6.15066893342823 -11.8666553241616 11.9652331261364
91726 7.24449243656823 -17.1843535775439 9.12970889403107
91741 4.44436529815933 -14.4730827344133 10.5608147386059
91756 6.11520411595969 -13.4130415773841 13.3096996812897
91771 7.92620142372389 -10.6299057048002 11.8113886544413
91786 9.48872870179257 -12.6211197130228 10.3654912936106
91801 9.50924242212397 -15.544365037046 9.53128657516928
91816 8.35697273765994 -12.6853638138926 10.6885826244116
91831 10.9830646678286 -12.4948829412967 9.30968335337499
91846 2.540375056964 -9.16550781124388 11.5789012714528
91861 10.987765772347 -11.7779683205049 8.76001418751324
91876 8.11771213921608 -13.7402459664755 11.0932687132972
91891 10.1299749436973 -10.6347437507814 9.98479653515802
91906 4.87179545964783 -12.3502876874414 15.1372706781197
91921 1.24285928057122 -6.44425635557857 10.5847218094088
91936 7.86775103815179 -12.50084886093 11.4296137496323
91951 9.1447580326295 -10.9800783731544 12.9938029199933
91966 10.1559736174922 -11.234738159951 9.49251465479778
91981 8.84081640012426 -12.4130070767651 10.878480254615
91996 5.82142914955033 -11.9884865790372 13.6152729489787
92011 8.64324595719617 -13.8020690031227 9.15794235024637
92026 3.30369791701806 -9.53832518052214 7.61717352681718
92041 2.30064135631073 -11.8464104151499 10.8781702172619
92056 12.3646652843061 -9.2133193944271 9.82650328960481
92071 12.6768852877797 -10.3917765353504 10.3266529484959
92086 8.98636930329255 -13.033287320342 10.6954274827836
92101 12.5990636244137 -12.8240247053286 10.5252412528537
92116 9.97639951924794 -11.9195344206479 10.0350090695309
92131 5.59533218374532 -9.91030332357528 9.81262066437281
92146 15.8463984463948 -14.0991733852818 7.28976776269714
92161 4.56867251442242 -7.9859454739542 13.4938899100467
92176 11.6822045548125 -9.67996502651694 10.4375174906235
92191 8.457635708294 -9.92519123861523 8.52982332484807
92206 7.94253658339372 -12.5985379582616 12.1232666895336
92221 9.70351908652745 -13.4975283926042 12.8436123515595
92236 5.52792687549212 -14.1294862302604 11.2305136453189
92251 13.0981876811136 -12.2820855057914 7.56061594758058
92266 8.61417438302558 -9.7624662989457 10.6670316041596
92281 8.84890434376418 -14.4351194557588 8.38517251639367
92296 8.10402735418036 -12.7295885563779 12.7574998689262
92311 7.81134853626817 -6.02592436046125 9.99827711623838
92326 11.148116022126 -13.0028264538505 11.9571178117567
92341 7.22074173873953 -11.4152078436681 12.4522704144389
92356 8.89419658772256 -11.6093778515123 12.9895708310318
92371 4.14935398154291 -8.55497359111735 16.2087670397445
92386 9.56065361937588 -8.34036828733929 11.0774503440233
92401 8.05057669361318 -12.3609909494174 13.6855887536824
92416 10.049054667235 -7.07661113958991 7.87886776560939
92431 10.0849678704249 -6.48262573088147 7.89665598419285
92446 10.3258266823245 -12.2141221311597 6.83493789586398
92461 11.0631653569454 -11.9346236031415 5.25295693360527
92476 6.44027317319512 -11.0799065171906 10.1574819412784
92491 9.31860380538553 -15.1533768319165 14.3752766419001
92506 11.4988457787278 -11.302406487768 11.1224172154375
92521 11.5565313042485 -8.59663425126599 6.15892747972051
92536 7.90599900181424 -8.36093033826481 9.50628882964108
92551 10.3345128098023 -14.4043411951876 11.5908177396296
92566 20.446875485953 -11.0746808616243 7.95563022584859
92581 12.0350835168684 -12.1786255012767 10.1851778126644
92596 9.15611343529306 -9.42702005717224 9.48536025869031
92611 4.2141967970534 -7.88376150137417 13.230174631122
92626 -3.54957181104968 -6.89765906906015 8.76601370069226
92641 5.59187225479128 -11.3633237054853 13.383113624307
92656 13.0055111519135 -13.0389583318736 11.8956836719153
92671 9.18934925080332 -12.0032352787555 8.73161581538796
92686 8.40424602644814 -8.91635676674917 12.9230349706631
92701 12.5337097781832 -12.9675443361118 2.43105210748346
92716 5.70523721635404 -10.1595952530919 6.21616599263469
92731 9.12974849610995 -8.63470686269177 12.9214119791479
92746 8.90836345645257 -8.97581179553388 13.2082481893402
92761 9.93582473414363 -13.8542683805203 11.6559026859421
92776 14.683198715506 -10.4827741995021 9.67724467079837
92791 13.3179226893648 -12.0906634434144 9.57586812090606
92806 16.0454683938573 -8.535011225255 8.75958326423742
92821 9.8839366390672 -11.6922370787085 13.0765543733454
92836 4.81107681392997 -7.74094466960167 3.90032017093354
92851 6.28270760201845 -11.6902904714153 10.8403260162811
92866 3.85846075797011 -13.9832209642034 9.65983567514521
92881 11.3466310912598 -13.1103703794201 9.05877656724806
92896 11.0736340282652 -11.362186653114 10.0984268024152
92911 11.0000104013765 -11.4044198424756 9.25907151515204
92926 10.1398559167159 -10.1579579701695 8.53811622043689
92941 13.132369393061 -14.1406264401947 9.29914671709422
92956 13.3310325091147 -14.74370728329 5.19715682712818
92971 8.74540851786733 -12.5636466262786 11.7424301540569
92986 5.43502256799019 -7.50382526850664 11.7538323109725
93001 5.13372193398531 -13.6430732105408 13.7868274453612
93016 6.27031308323467 -13.7528123521132 14.3316611835225
93031 5.24416120445811 -11.3184487016881 11.8419357393664
93046 12.0023153456225 -12.1452980901511 10.7041648273918
93061 5.99068467667604 -10.7924993505719 11.8023524867353
93076 7.51341758414235 -8.94071019137057 10.6983259482092
93091 6.11908668808279 -11.6544894298992 8.84875542985022
93106 10.4649049482941 -13.6888276659124 10.8424357309735
93121 9.85106887553782 -13.6041250978425 11.3930908165618
93136 5.21107354236332 -10.3846563713775 13.5361400623877
93151 10.1980556281681 -12.974775479943 10.5386032678181
93166 8.84477414018726 -9.9227123993314 11.3521383302779
93181 11.3299914263183 -11.9181522113097 12.9249735774161
93196 8.90386210797279 -6.05724178041244 12.9317828602049
93211 6.98303494140725 -10.6587155326746 11.4751644910604
93226 12.1366483802322 -12.2644800569974 9.29831441491314
93241 6.30821735739488 -9.38351516680805 10.8174398074361
93256 12.4757423441882 -9.85428147133826 6.83393963488881
93271 5.10883234746538 -10.569617253193 13.1245109436301
93286 11.5095804080225 -10.2460591869453 8.79617693516563
93301 10.0957240007843 -9.64271395904016 8.3975854379849
93316 10.4036008451268 -12.5641272769198 13.0831977039098
93331 7.98083407018407 -10.4969415348477 10.2000424611184
93346 10.2341196361328 -12.8381282065719 11.0494635860211
93361 9.92550103928039 -11.4952887087386 12.3544322492961
93376 7.63443611868325 -10.2687106016826 9.6089519033064
93391 7.77430928864684 -10.6691040341861 9.21399717661394
93406 16.577300383477 -12.2966290022431 8.48380586468797
93421 4.4299980534457 -13.2232853217366 12.2629054583559
93436 8.39913281387383 -14.5851759214393 13.0151982874974
93451 5.00959462634434 -9.45399305017701 9.23215247341613
93466 13.5691797330751 -12.6931210595644 10.6607495525331
93481 7.23637461677583 -10.1294079666244 10.5933745063688
93496 7.85656331516959 -10.5006161916728 11.9598206771689
93511 4.45046469541547 -10.3209658090612 13.1336826150188
93526 11.0102835291407 -11.7725979413257 8.87008175841456
93541 6.76289165188116 -9.68065602939882 9.28232660911506
93556 5.10825575710585 -9.14923472879877 15.1006497553255
93571 10.4800912471768 -11.623683872756 11.8193147994268
93586 8.11889876819693 -7.67678345613922 11.2618889387759
93601 8.67715432215918 -8.82181960027891 10.1230979633548
93616 6.57797211710316 -10.0905652311956 9.78589720189099
93631 8.72981775676852 -10.0429415926359 9.46164361929412
93646 10.4448640479021 -14.3673308693369 11.4345550558262
93661 10.8946078565751 -8.422420124841 14.7294935732089
93676 8.49637227964561 -11.4616861143897 12.8602351623171
93691 12.0066798584848 -10.215184529642 7.58088477272939
93706 8.33418638331495 -9.31865977395227 9.6327040653037
93721 11.2515218190324 -9.79562335106336 9.15657755155455
93736 7.58804575376214 -10.3152699932603 9.74924438291607
93751 12.4402995319675 -9.99400727257085 9.16686953539901
93766 11.682861691596 -16.1758479596183 12.1604821833745
93781 3.9711635918346 -8.02842751516344 9.80413076925292
93796 9.63047098624367 -14.0712051648893 8.98465822932499
93811 10.6095182255489 -14.0835226029671 9.07166298144941
93826 10.0045922114364 -14.9894628456235 11.7591856734264
93841 7.80316887244082 -9.51026753419939 8.00145718919955
93856 11.3321219603377 -10.7106489505899 9.87829388998448
93871 10.9579340957787 -11.3221223649766 8.22891306360779
93886 6.27662429168833 -8.32534065109671 12.1170180983903
93901 12.2394794383538 -10.7911524033426 9.36029858294232
93916 8.4606949349531 -9.45379637705244 8.94086847129361
93931 10.5156556937559 -11.7400666753144 3.16660301148989
93946 6.42707912578741 -10.4304978497881 11.3796861246192
93961 7.249233969301 -14.4865751938767 13.5302864447356
93976 8.6339631311263 -10.0673153219279 10.6600076740659
93991 12.9349371296342 -9.44995901892498 6.32306883999116
94006 9.06084274409099 -7.56058617938044 8.47253577047851
94021 -1.51450189164675 -3.90299863083538 13.3858033604488
94036 5.23137586910306 -9.99084710167987 9.05274987818228
94051 7.51024471686272 -14.7835424405434 11.0399926115924
94066 7.33761074513893 -8.92401221527818 12.0612701318365
94081 12.2574238516594 -12.0790712033956 9.44851409764861
94096 10.5835094549053 -11.2598366760706 6.82022725694272
94111 7.07842663785163 -13.4096356100739 13.3889575173725
94126 13.8555609414105 -14.9076999201753 7.48177602505549
94141 5.1702025904397 -12.0636640555043 9.64404591993179
94156 10.5049098088373 -10.3862909520059 13.1459500348564
94171 9.08596957538031 -12.2411385830712 11.9688326534872
94186 11.0140721716681 -11.4955663427555 11.4547610617851
94201 17.2742383929729 -14.5525165719915 8.44636246711555
94216 10.2813221436155 -12.54915181559 7.05818732513218
94231 12.0029081783682 -15.6559958004172 13.106833009959
94246 14.3287688936454 -14.7860183119396 13.0464336456403
94261 17.2278856860857 -16.5499950343468 13.3376794309287
94276 7.71980267034944 -11.4467677998581 15.405437865629
94291 10.6294169163288 -14.2674292996966 7.42784957259248
94306 9.71408854487821 -14.6031866628143 10.1902970943005
94321 10.3642371135664 -11.3746009186756 9.8857170665171
94336 9.25097329205511 -14.7520889664351 13.2443947168541
94351 8.70406965752108 -11.2980280990949 12.1969499783614
94366 9.22766046328623 -9.52595215853804 10.7514589446033
94381 10.198432049505 -11.4877724907878 10.4440160146945
94396 9.99498982477806 -10.0920806958238 10.1429213228031
94411 12.2762383236272 -12.5435612831381 7.81270005963799
94426 10.9113505345827 -13.0880040874586 7.2894029746874
94441 10.4831215920944 -11.0980800428408 9.70634982646633
94456 8.72056253015664 -12.5098592495689 12.9031666124192
94471 6.472665755252 -12.3883618489863 10.50200217667
94486 14.0887648701965 -15.2058386980781 10.6941648034757
94501 5.40746366249692 -10.0264818166101 11.6965846858809
94516 4.91113390799277 -7.75713880892942 10.223080870064
94531 9.3280599393354 -12.2082493899481 9.62816005359217
94546 8.579742786598 -9.06869019447306 7.75461269723722
94561 15.6642329763429 -12.6986205290095 8.046009160117
94576 16.8877029524098 -15.8111713616771 7.04673365900247
94591 14.4003171389327 -10.9961187178699 5.94022435912432
94606 7.72068278071104 -10.7471327416602 12.7765280357093
94621 10.2159581248123 -14.8874509696925 8.49185630754122
94636 7.26433412891241 -9.52277426751506 14.3028679106813
94651 8.16727712574675 -12.5679915054658 13.1326827090113
94666 9.66614110300683 -13.7019205968887 11.4094903588871
94681 12.9085587617232 -11.2494965779929 10.1053499770546
94696 16.0422528207893 -14.6513895631918 8.28134701722088
94711 11.2355886097644 -13.5162694447374 10.0671744667185
94726 6.42379120764704 -11.5130803515554 9.55090903205326
94741 13.6470884921914 -13.1353940944951 10.1460320854578
94756 7.25850283059229 -14.4722004696381 14.4711694512357
94771 9.49685817134438 -11.6954595540979 7.7457494055873
94786 10.8500887167721 -8.87663142340682 12.1356781880381
94801 11.7231880868005 -15.1075677269482 5.88951467904266
94816 8.83243973017306 -8.58996146999213 10.263088596148
94831 9.95027554530703 -10.5722441875156 9.73220419330621
94846 13.2417190180648 -8.11159803452512 6.28202193202909
94861 4.48991345188489 -12.784991489042 10.9045460813113
94876 11.0571439901711 -10.4926655000579 8.15589404543585
94891 10.2002089011782 -16.6027786911906 10.7434098978539
94906 9.37969163221889 -8.97652352929959 13.9265910498029
94921 8.47899991469657 -11.5271148726689 9.5334570685902
94936 12.4289336445227 -15.3803012318358 8.56715957564656
94951 11.5228288751321 -11.3343464699933 9.52252327296318
94966 7.3583696224332 -12.7619367382213 13.0712554975794
94981 3.96891836800545 -8.73798223531684 12.3387365026898
94996 9.01130451686691 -9.80018019049677 12.1357878543517
95011 10.0277538057427 -12.0829420407139 9.49275452367633
95026 8.53095474717501 -10.6107640058991 11.7475734061779
95041 10.2566075582192 -12.9896317989979 9.94362720141745
95056 9.48440201893153 -9.34453408672607 13.1611422615398
95071 11.2136275607688 -10.4317831146712 9.09612570980958
95086 6.17505153599549 -16.2095919157295 11.3124759520033
95101 13.3798475628302 -10.8382355267012 14.9349757836468
95116 7.98676395850193 -11.7359496955672 10.210862080569
95131 8.22708978153186 -10.2805742500602 8.68484267145417
95146 11.1115016592654 -12.3729946141134 11.0217125697482
95161 8.96133522675857 -11.4660435739136 13.218363353819
95176 9.82380303192542 -12.4213034417901 6.61325857603183
95191 9.03499117511476 -10.1463356677446 8.90543382277515
95206 9.23671179380099 -13.3023466266183 12.2091632271766
95221 11.2279662872089 -13.0897104619089 8.24328627567407
95236 11.8786844080391 -11.1676166123011 10.2869981309374
95251 10.89631484427 -12.7024677619219 9.96633075666315
95266 15.0422984300513 -12.903316917116 9.88741751092819
95281 10.2820943310911 -12.6178412398116 12.516263197391
95296 11.6897006498496 -12.2525607968522 10.9599167752357
95311 10.0613968162977 -11.1455681733396 13.0841930868864
95326 10.9315648296919 -10.4902184301249 10.8471729092797
95341 9.77209014053429 -14.6235120143029 10.5325200930688
95356 11.3623083455806 -13.8804657728965 15.4862098098947
95371 8.64345708552456 -12.6727702689254 9.31566278779996
95386 10.324222262022 -13.2475228851902 12.1375938775708
95401 11.8614751685728 -12.3072356939563 9.94701814370158
95416 7.61295621444374 -11.6747748190954 7.85577815878902
95431 6.02811680605441 -12.223776807309 11.8771672394962
95446 10.2242207629513 -15.1449555134806 13.9624487736497
95461 10.9645364359066 -12.7129759239609 8.81203845391988
95476 6.67597667312876 -10.7238859929799 10.9383836813922
95491 9.4748175053684 -5.37554195768611 7.39694489882124
95506 7.22404271754119 -10.4171716188244 11.5601402397988
95521 5.2666716655321 -7.85435926877544 9.0123818789296
95536 5.56588851916932 -12.7568586210519 10.019423399371
95551 12.3026051143284 -9.76184593375624 7.22418064949694
95566 13.3255854614193 -16.6335376821641 12.014791388458
95581 8.8707559863192 -7.55803197020474 8.16914917859468
95596 11.2177972341228 -9.71905795106395 11.8343327883247
95611 9.19269408487097 -12.5959173761312 15.8882061824443
95626 7.70383935717804 -9.83646874309928 11.2217521113826
95641 2.12600406723425 -10.3385170572016 9.63405005707832
95656 6.14889894536555 -9.66283528769115 8.37211101601202
95671 9.49493084072083 -10.9825330301623 12.4324806253007
95686 8.7589412317726 -12.9590331440973 12.482562192049
95701 5.37529260234507 -7.15547997986598 12.7392872273933
95716 12.1450982605675 -11.6947068602957 14.0539918041868
95731 12.9189134840403 -12.0000147670603 10.3843364509132
95746 7.54914354336072 -11.1274848411452 12.4601512726191
95761 8.28604427821692 -11.141614548622 10.625755555627
95776 11.4999259569351 -10.7825273953872 7.03423286537139
95791 9.95718324062855 -11.488962335284 11.779693792027
95806 13.1831335999876 -10.0846877531792 11.1310047332569
95821 6.72643168209693 -11.2749720825466 11.3119701220264
95836 7.36293688257615 -11.0772569190224 12.909334000725
95851 11.9108500346958 -15.2715858227533 10.9239685721017
95866 4.59932219694393 -9.32922567623421 12.136365538698
95881 6.48998438704453 -10.3749168466349 8.66067557016956
95896 9.59640874540099 -11.3275046400055 12.4887042700828
95911 6.7519354198046 -10.1652862606566 13.8731521178434
95926 6.34222835480138 -7.64947349545622 13.5146225936454
95941 9.22167588563216 -8.44026190389493 10.8814520034699
95956 7.78824336699466 -9.5952958333777 7.64179361091614
95971 9.50608734473574 -12.2665363947788 8.17810209048347
95986 8.9487734368313 -12.9965182254331 7.7981879005054
96001 3.86924293569993 -10.7475995787801 11.4224290841626
96016 9.25737823235339 -12.8520732830802 8.68172103456955
96031 8.17151153637627 -11.3832284913817 13.4221295864949
96046 7.50481536909826 -10.4190240911122 10.1475515069344
96061 8.67374626562274 -11.4228300830274 11.0826795054822
96076 9.16273135836751 -8.89427722751588 7.93676372332338
96091 6.19232549991872 -11.2783669514074 11.8369995995994
96106 9.23141370180218 -8.53667857785903 10.521029166277
96121 10.100194509097 -14.0579233599502 7.36114066858565
96136 8.26759749164027 -8.9158722858983 10.2417627160335
96151 12.0962548791342 -15.606559104855 10.511715928675
96166 9.65271509535626 -12.6094558219907 11.3077614068673
96181 8.44016481713829 -13.6212907099138 8.98727103284206
96196 12.9844976962229 -9.60923791573699 9.13517136798101
96211 5.37904058248934 -9.92022627950223 11.1732713285906
96226 8.59925321137892 -10.6573934474383 9.81020841587982
96241 9.07979327782796 -11.3334479255345 10.2735976529268
96256 9.07436738884652 -9.09964851646548 8.60049754243868
96271 9.89994660722453 -10.4833035532617 11.3931040307407
96286 14.3774238228497 -8.10303461379661 6.35131415500941
96301 13.6269532194484 -8.6523875986342 5.01740848246287
96316 6.37486519391289 -8.79929100063564 10.7592807666021
96331 10.4148495058844 -11.9407735990456 10.0889325952511
96346 12.205150171417 -13.6730123485963 6.73694729367107
96361 8.25358807932775 -10.9235457884679 11.2501531499859
96376 8.02705745531232 -10.8157458795123 6.65155275046526
96391 5.38414355137506 -10.0392083757755 10.3256860703368
96406 6.08890562418436 -9.78342699544305 9.13968545682411
96421 8.4282370604235 -14.3855340483596 9.59047712522692
96436 6.48928639948697 -13.5446933447463 8.34215778075834
96451 4.79083607240543 -9.83867908812447 9.49518409181457
96466 6.83203751541221 -11.4407334792188 14.8412391061041
96481 7.68224399434517 -11.6871531726593 10.6599503057696
96496 5.80936275809207 -11.8776348042523 8.29213345725599
96511 11.8373176158105 -10.5309151617748 10.0113191944312
96526 5.88746066854143 -10.1500291833665 11.530216513393
96541 9.239060410413 -11.4010053489185 10.5857595626811
96556 5.21569326035044 -10.4284170151554 10.6800245753552
96571 5.43238668172743 -11.7645032463721 13.0510993730858
96586 12.2765060619131 -14.2709864908394 10.4088985710539
96601 9.4892390258482 -11.98813614154 13.9588517613183
96616 6.21966263247746 -7.72168722500575 7.58750982387001
96631 9.45034094755359 -9.96945636986899 7.52346163946199
96646 10.4114227969522 -11.8545840557234 8.72841567556776
96661 6.18384928868414 -8.42868851326498 9.95784561690785
96676 7.8289127352347 -14.9866630510673 11.5300005686362
96691 11.2516141639637 -11.5394546920192 10.7284875165982
96706 12.9501392132196 -15.3189676031202 10.0293383977534
96721 10.0016977725098 -9.58735960288363 6.2817133047932
96736 9.58452867395152 -12.6083828341107 9.56705371913941
96751 6.94054096856548 -11.7331075233527 14.9823443345754
96766 11.7772792192622 -15.2889001081324 9.86896151042199
96781 3.91998266167496 -11.2919624809362 10.8629621566591
96796 9.03968110823605 -11.308785527839 10.8547641663127
96811 8.41448774495468 -11.761842506392 10.2346689437811
96826 8.74167759114394 -8.68370084891532 8.51437755792292
96841 6.74910136168692 -12.486109644728 7.37061637750126
96856 7.40924112384635 -13.5686674008275 9.98177357691289
96871 9.27278954518744 -9.605551073881 12.1627094221954
96886 8.53350409001871 -10.3080440158888 10.6485424190503
96901 5.59925469911348 -4.31137064516381 8.47933262711895
96916 5.34167823045726 -6.26717776836606 6.68823771194616
96931 10.6772696463149 -13.6134468160995 7.72914190409675
96946 9.5568050099915 -10.2238755967868 10.0341436697403
96961 11.777287688228 -14.5602863960643 11.3712293899724
96976 8.57165638707621 -11.2641371086174 8.88343968340879
96991 9.86303834843525 -12.9460505870774 12.020908477545
97006 8.19687481764231 -8.81317884819583 8.61447705925716
97021 5.13967123116058 -8.80958796139816 11.9124250896525
97036 10.866536376721 -12.9842026164788 14.295252014329
97051 6.78327068813837 -11.4512232932612 9.95937996738347
97066 15.353504112403 -10.5095701043609 8.73732628292701
97081 9.14538265209542 -9.52422272139481 11.4920878533401
97096 7.93488118338648 -9.88491057334461 15.0238960669057
97111 2.85966164150579 -6.40382220956196 7.76758566450638
97126 6.15511881441652 -5.12826889849086 9.55115052571633
97141 9.8875274631139 -14.4810786577021 9.49173346590404
97156 1.42231716725993 -12.0312653527358 10.3509886566965
97171 8.52036443151061 -13.2893576315341 12.3595561107179
97186 5.65463195408802 -11.2722056983852 12.6845440484611
97201 10.5820942975561 -14.6448047908112 12.5554994035086
97216 11.8571879738725 -13.17526045558 9.14311899574763
97231 6.4773632042693 -12.1959828077817 9.41511750593234
97246 9.95976751584695 -14.2126034467855 11.232437854541
97261 7.82306086222528 -12.7315051456667 15.2755783319202
97276 5.46225458518434 -7.86318382739205 15.2138561871042
97291 11.1175164942503 -8.54644417971267 13.1237466267227
97306 9.41855218981976 -12.1298262154432 9.05274221426898
97321 12.8118966347134 -11.4111197462065 9.98791979518959
97336 7.50389560936809 -10.167354754899 11.3907352490777
97351 7.19591750795791 -10.783945551427 9.59470763958709
97366 11.5921519734942 -10.575010835307 7.33399610522711
97381 8.49194167126483 -12.5637140174024 8.50841942724001
97396 4.60649022300171 -11.7349390109364 11.0282453683001
97411 8.13649067281233 -15.4671420005363 9.76825090082201
97426 12.2585013811387 -9.00372784591931 7.53487715130546
97441 9.74963685060284 -11.4320548573033 11.8320052220995
97456 11.1010573195122 -12.5710534972854 9.28192952191715
97471 14.5701385546855 -11.8305957174318 8.52271057426938
97486 7.24347742602984 -14.7802816222955 5.10060698124326
97501 8.3385386142553 -12.7024220000241 5.04064071265988
97516 9.53457820920278 -11.1459316409448 11.8172235636859
97531 11.4335336091971 -11.2630202480952 11.2891578720483
97546 2.70041825488605 -9.67047918516759 10.5843696630174
97561 7.64306524201861 -12.1858998167531 9.89741648099066
97576 7.23888969765023 -11.9865203551395 10.0517147258081
97591 14.2014232611136 -14.4657108591232 9.99240576241886
97606 8.6028915604604 -9.83912243585763 8.09147740744729
97621 9.36677364351344 -11.4622229578152 9.16470749466918
97636 9.75300660805174 -12.301023800462 8.06284262991947
97651 7.74672238514195 -13.3123607298707 13.7225821988071
97666 5.21963174016942 -10.9856175804058 11.0790724625034
97681 10.2947871265967 -11.5165671705179 9.39190785315545
97696 7.93644847548465 -11.4532153739237 9.96038968230496
97711 6.06317393101827 -12.5031073899503 14.1808577909921
97726 12.0170401738456 -10.7033318969785 8.0759895492853
97741 6.21736917093248 -12.4891752601813 13.2828300418162
97756 10.9744669959978 -14.074696839352 9.9184859830776
97771 10.6551903608817 -13.3248299210518 11.0934294850717
97786 15.3440084567764 -12.2861724590464 6.81183144756016
97801 10.5849243722694 -9.34079612178812 10.3998377875318
97816 4.21855514041344 -8.55140903810525 9.08641502021159
97831 3.66909482809828 -6.71669776319696 14.2639369789985
97846 7.27323275988849 -5.73199469523745 9.05788458458732
97861 2.61850208005567 -8.09112341962693 8.50600493424051
97876 1.4170976900396 -7.17375849875762 10.1102877516597
97891 9.89608158813272 -9.40218500998902 12.3968864335175
97906 8.42904958668964 -15.2884818956881 10.3335854802265
97921 8.15855714962133 -9.92058343571474 10.4187717098386
97936 9.03562023534782 -11.1692190304723 11.2779962735977
97951 10.9042608683587 -9.70572900989854 8.32326895699352
97966 9.06597837198885 -10.8751099030312 15.5433662984771
97981 0.389670535829162 -8.64132154856207 19.5344357609136
97996 -2.90656060606535 1.38231793093619 13.9550632666376
98011 -2.31329385565476 -4.06475684305377 15.2901640122814
98026 14.1728999255964 -9.669270356291 11.1598793988698
98041 9.91491813090066 -13.6702517549969 15.1715309376482
98056 4.52001768731606 -7.72491566230249 6.29474871820246
98071 2.94879305404815 -11.5001394758018 12.5101381537026
98086 6.64625265750704 -11.639164852227 11.7141789575093
98101 14.8621228347744 -13.8035324017271 10.559341853328
98116 7.52234287408012 -9.22753799715811 9.31065241989508
98131 7.65990339353516 -7.38644444384695 10.0333501537172
98146 6.72094749529567 -8.6798327767853 11.9287436984181
98161 8.65922196135981 -15.2826351780401 10.697893773929
98176 13.2118450429301 -14.7420608220579 6.85763334292276
98191 10.0291125972788 -11.5436182127435 9.26041181506405
98206 8.26523195065588 -10.5457108886072 10.9025111013573
98221 7.2866179390754 -10.4162708215224 9.94214297674559
98236 9.13807336493378 -9.60286053977824 9.49511892988731
98251 7.43347364419702 -9.9088095447246 8.86380838444036
98266 8.6189441187047 -11.9339884096627 8.06608365009613
98281 3.1819839216232 -14.4134074344135 12.9153573748944
98296 6.023613140758 -15.3636570182206 14.6531389774568
98311 4.11460215686175 -8.41800152322714 12.1763352301593
98326 4.78092324784387 -6.34550293112626 11.2698648759651
98341 12.7998785871937 -12.0154783114518 8.63581446015529
98356 9.44383070657925 -12.554828119026 10.3255637462565
98371 6.57230797299754 -10.1329917175015 13.2175373723194
98386 10.7652779824792 -9.93265926178345 9.38183996171414
98401 7.46740635783213 -11.3554797391527 9.07030225011092
98416 12.963295679407 -14.6971761512164 10.4989232366567
98431 8.41324788890977 -13.6468752392853 11.911815707179
98446 10.7379028893908 -11.0024536875819 11.2961741228829
98461 14.5830139472257 -12.8703564860441 7.57861285765402
98476 8.94290996234219 -13.3950069661402 7.97520366844489
98491 7.07358265130754 -12.3538815534584 10.1771544107534
98506 7.95834292820718 -12.2077459933868 13.1102781783126
98521 6.32048688909664 -11.0765737203129 12.387389003713
98536 7.70155677377631 -13.6116961787014 11.7795970962712
98551 8.02358974954367 -11.1785160970878 7.64782173614896
98566 7.61475858311023 -11.1891638237495 8.29190635796266
98581 7.54724217886533 -10.9140691073171 9.079679706603
98596 8.12797348642489 -8.31805192531687 11.2965690253976
98611 13.868178004662 -13.0199286511025 9.33742509333918
98626 8.01741620120583 -13.1954270134466 10.7026078113591
98641 12.1190789310529 -14.8710116448725 13.0927753384387
98656 10.0243084195451 -9.28154388950327 9.97170916946373
98671 14.3446408093401 -8.92701322913555 8.85144795037388
98686 8.75189326206817 -9.09973580628688 11.0553614134281
98701 13.0108095161474 -15.4303071069685 9.81869861407196
98716 11.9237119240732 -13.4772775474744 9.60457546841011
98731 10.0591482954675 -10.2319618639163 7.07981323594951
98746 9.74830897550111 -9.0567313967499 8.04376505978771
98761 8.73181294485212 -9.72388375892624 7.08859942898678
98776 10.8550640178678 -12.7329888741674 11.5983687094115
98791 10.8718872623432 -10.4148809238446 12.8134139271656
98806 9.30540410505496 -9.3900272176929 8.87403096838781
98821 9.00386842543254 -9.98801786940011 12.6303149670074
98836 6.53994086898066 -9.58725288533515 15.6418999902918
98851 2.08384181050206 -7.04929639292989 13.7599113064799
98866 11.7722475546227 -12.7201175160346 8.04636157498392
98881 11.3014188105279 -11.5240224348021 10.9107472124353
98896 9.01381681992092 -10.4840224444168 10.4721717198254
98911 8.3416260055023 -12.0924748620332 10.2897094897143
98926 9.98915564683938 -10.9731165397122 11.965473071616
98941 3.58913766572932 -8.20511081954389 8.53366817182456
98956 5.61647175247136 -9.03648800537286 11.5085933409825
98971 8.5916258186347 -11.0530227485273 12.3103417080034
98986 8.12048395003613 -11.7332208781909 10.6197177650857
99001 10.2189183696231 -7.48438748399676 9.45123134785896
99016 9.94242487378678 -11.540515818085 10.7573033261352
99031 8.00914745069759 -10.208080449049 13.3655898439818
99046 8.5345023945478 -11.9439186322769 11.5531116736867
99061 9.8788151275112 -12.0846819598791 11.8794359436728
99076 12.0787339297706 -14.6908384323924 10.0803941970667
99091 7.17781929724079 -9.71524759680291 12.5329325591151
99106 8.93248752744205 -10.3903096270634 14.5546400888199
99121 7.78091230459909 -11.4962985022862 8.73335764475354
99136 6.5476335830054 -11.6838886384968 10.9875975852215
99151 9.60284997250992 -14.3413316373083 13.6329401107177
99166 16.6226171377891 -9.24961136197866 9.00508503310867
99181 8.41283198549402 -13.7759127096053 10.0106961453283
99196 8.64696762982606 -8.81113667311629 10.6681718126826
99211 9.4572348914457 -10.2783769088869 9.16392085858413
99226 12.186781336795 -14.0587450402407 12.374026848936
99241 8.21516465627171 -13.131625722652 11.7632877240894
99256 14.1929730957115 -12.8586711223749 6.6165410215257
99271 7.78030225139074 -11.2689557423663 16.6844170268268
99286 6.72362460793115 -8.07337372807742 11.7072343290147
99301 8.98491155491125 -10.0857620609169 10.7907432153995
99316 5.81757048610196 -7.66471267922531 8.83785078683693
99331 7.94079421190544 -13.0971513093249 11.7926513900806
99346 11.127315745863 -11.7055218465914 10.9956084846925
99361 11.6844174200065 -11.7358662181992 11.4281414055542
99376 11.9022565630217 -11.3112120009059 12.166303872612
99391 8.02821597657869 -11.1375540529161 11.973218389865
99406 3.66197567595877 -10.7845892135327 10.0370329087011
99421 7.26168994246144 -14.1281584369095 8.08401432637273
99436 10.0916197509587 -13.3254061453137 11.2010276907228
99451 7.49306707133776 -9.36300824165981 14.6379597919383
99466 6.9143136117619 -12.9136236083546 9.23194729205501
99481 10.5186844219628 -12.8058344345586 9.77400236013353
99496 10.8136284268112 -12.7044276101162 9.37097488010991
99511 12.4503165615949 -14.1489863071029 10.8674637235901
99526 9.02817294922353 -11.9272725166375 12.7570753066139
99541 7.57545052100384 -6.26454838702525 8.95651261272061
99556 7.45484127127538 -10.4178173128825 11.0717906267615
99571 5.14342105014659 -7.92466189158507 10.0899555315189
99586 6.44698589420268 -8.67520019473784 8.8601177363727
99601 8.51443711600046 -11.7001520374103 12.124086600257
99616 11.0936980079957 -10.1548753417261 8.96749926431539
99631 9.14962152717312 -11.9465433415812 8.75002432295136
99646 11.0042359600702 -13.8874575101713 12.9138098436352
99661 6.01400494574137 -11.2413172234868 11.3497996101146
99676 8.1181477279344 -11.283224770345 9.85721728306537
99691 9.64156256472235 -6.75951140409419 9.09219744583569
99706 7.09491159407367 -12.8061011713142 8.32484775091061
99721 6.35001103866188 -9.51963149671324 8.4474532260894
99736 7.08986756900007 -9.80900497912714 9.16191692367647
99751 11.7921943699406 -11.9113892466797 9.79624647887509
99766 9.70338143091684 -13.2256983309336 11.1892379780779
99781 8.34042373879777 -12.9918341078586 8.61390867559002
99796 6.15224383409542 -14.5361790325124 9.49211518851471
99811 10.8200448154683 -11.3772530593394 7.24379033504663
99826 10.3901814502331 -11.3896347309402 8.36570671229891
99841 11.5590921082432 -13.1675873439519 11.7638694601216
99856 8.03881080242294 -11.0969996599422 9.56078977919895
99871 10.2341460710615 -19.5441554782717 11.8577031139602
99886 6.90998684962085 -10.9792074409677 7.50933728528906
99901 9.22024446067064 -15.4234731807301 15.8409889858159
99916 6.2374688067161 -12.4725447200535 14.4315002761748
99931 7.6717679680732 -9.80486736245148 10.9551385890959
99946 11.0988392020659 -14.5188050755697 12.3476315076955
99961 9.15478476249711 -13.3408862745779 8.44153238065495
99976 10.098956330241 -13.8934672554055 13.1458399651475
99991 11.8378024069734 -10.6695445546264 9.92895553046763
100006 9.24961898139145 -12.6344239164096 8.82779745798451
100021 5.00692405284002 -11.8840658346084 12.738854831831
100036 12.9092465675453 -12.4252230567542 12.6156587283117
100051 9.52876612109736 -11.6678393388908 9.7399891213013
100066 8.88578798745288 -8.12162330713896 6.97111352676089
100081 15.4627857779987 -13.9395801295041 11.7499289864542
100096 9.81119972815682 -9.80064088420317 13.2206965472332
100111 8.7329535937338 -6.16132773549516 5.50529200841948
100126 7.59668064415468 -8.79303986464151 11.6490097183839
100141 9.98187902519278 -13.5957847258526 12.5008104931904
100156 10.3537019398896 -11.5893607967309 11.018104910352
100171 7.21743920167385 -14.4586472958322 13.8312475462205
100186 8.97675776163215 -11.9531829282652 9.61513210077709
100201 5.7983499439811 -8.77500011691097 10.4461008479489
100216 8.15016228072203 -11.4766344123497 7.02465038294414
100231 5.85356659937487 -9.2039690168008 11.7711360859439
100246 7.23593425412642 -12.1833152369008 12.6685463492058
100261 8.16321268400257 -11.0871319019872 8.38236960019707
100276 11.2318098849736 -13.740394164224 9.82263769710865
100291 11.8105119462404 -10.2444207540978 10.2174667505297
100306 11.2447880169962 -10.7970171455661 8.55739416310976
100321 8.01704169894254 -9.69368593397888 10.7351307632006
100336 13.3528043374582 -13.6042347859144 10.7961747602521
100351 13.2369379252727 -10.7746423807627 8.37249346192336
100366 7.51786419497269 -7.51863528891934 12.1057538471157
100381 5.90431186655341 -11.8381379112848 10.1283077097303
100396 14.7416326789714 -14.1959526530917 10.0459098692564
100411 11.2324483758299 -11.1972948476102 9.79377799599686
100426 8.29048478157233 -10.3921911527882 11.2496804512387
100441 10.3143796803044 -14.9631774962518 11.9060173344771
100456 13.5661637683114 -11.5432385012342 9.69063512752624
100471 13.6499483192711 -12.2233168131193 10.671208194334
100486 11.5204857885041 -12.378448881989 5.68612915613049
100501 6.64307256050757 -9.61505496819197 9.68437889785533
100516 7.50943924159692 -8.30489575482383 10.7082267240231
100531 6.11587451607672 -8.26410286186995 9.00040738551302
100546 8.45424483109775 -8.53137888942516 9.54683671815064
100561 8.39131085315942 -11.8073585445787 10.9813709183322
100576 11.7040392091713 -10.9476193321632 7.43085667766156
100591 2.28976992028174 -10.4514795065007 16.2042802544206
100606 10.0213661913102 -10.9556767963547 11.9158412528151
100621 11.6043258242574 -12.1760523172946 13.6679103216336
100636 10.5852018534826 -10.9248799566064 10.5937819811247
100651 15.9582133428031 -13.5170028506977 7.17539610365557
100666 12.0083433313921 -13.9269744382117 7.38188191937949
100681 11.7141458738815 -14.2887984196596 5.01451564133389
100696 10.0625200373234 -9.01814183287661 10.4200124882248
100711 4.9001405942202 -13.7182623869505 15.8492842882039
100726 12.1269674257824 -13.5659065880596 9.03681406228582
100741 14.3609437149319 -13.3756045289179 9.48546309430549
100756 11.3959846589874 -10.7920680739333 11.7018284605149
100771 10.1105194541992 -12.6013184519203 13.761773038846
100786 7.71850573661853 -14.1651622891782 9.13364657510714
100801 6.73974616844963 -12.9011596562722 11.6589861072595
100816 10.8174662718182 -7.74266641261506 8.3145179958049
100831 10.987056259066 -8.42696627005971 7.70145161310963
100846 9.66206098196776 -12.2219972927691 9.02808229029773
100861 11.5933072724663 -10.7241151955135 10.1637930473681
100876 4.93378655720921 -10.4388437191559 8.64142321050481
100891 4.31149737954335 -11.1967952112308 14.3919096063342
100906 5.70859647079317 -8.77062454168159 8.88537086161094
100921 10.6431166976926 -12.1797018687239 9.90552428687508
100936 9.76018950399955 -9.9327917524071 10.0992469005578
100951 3.88213427071631 -9.61160129144543 9.31787160190051
100966 7.01735847887704 -6.84654601944911 13.4139109846005
100981 11.9636394621517 -6.61204256044525 8.00404301590215
100996 7.16461089375433 -12.9736192818703 9.63886290089529
101011 4.4270903582588 -9.7358896391688 8.61468608447095
101026 4.72045153717659 -9.04284297855256 6.81332989885888
101041 11.0631857141839 -12.1277573321139 8.94310605824167
101056 11.2002713466685 -10.644208407161 10.6422671001349
101071 8.69032542486267 -12.4858600721185 9.01639421305942
101086 13.9257588933626 -11.632620510549 11.4556486161988
101101 8.60551122759735 -7.69419329880031 10.0373193300814
101116 13.7380370588132 -9.91283912240487 8.87287211438754
101131 8.25060721959616 -12.1979208398878 10.6763755864445
101146 3.27214804271112 -8.32708092223741 11.4339073531248
101161 5.10481368456916 -7.39563486484954 10.2734151170768
101176 15.4636914724524 -9.93277086171199 5.02463007580465
101191 5.23878543447861 -9.80684181969734 8.47873911879093
101206 4.04210927017311 -11.0077809363514 12.2651698232008
101221 6.4579365553606 -10.7239379567442 14.945978081208
101236 11.947679777888 -13.8613971098861 10.8486583258323
101251 10.9398981283206 -11.0485217173656 7.16151718230974
101266 7.32128420540823 -9.39052359549498 6.56121968932481
101281 3.66441487083033 -11.6598538484031 13.7716521993669
101296 8.75898960678416 -9.47363809807576 10.5859645029697
101311 8.24750612480822 -11.6769539173626 10.7174977929807
101326 9.26510855829689 -9.9316412028532 8.03039997676842
101341 5.47566231148003 -10.0993929741632 15.9550293540384
101356 17.5459328585961 -12.1186316170925 13.3516074660046
101371 14.012379081395 -13.4269405243777 8.9225206822855
101386 9.99764339696508 -14.7866992015296 9.0823718336634
101401 10.3809709829525 -13.1219518752712 13.7066878566967
101416 13.049912631648 -12.7794568401202 10.6300544045428
101431 8.95923267905075 -10.5125889767883 10.7859507364559
101446 11.12876926958 -14.3847302221296 8.51254622572756
101461 13.67402611168 -13.1344084950087 10.6110606947336
101476 11.4953577385704 -12.3046008846424 8.18659659169333
101491 12.0618257605182 -13.8520738417016 10.2221121433441
101506 9.88374164071565 -13.3185803671972 9.07129213979614
101521 6.61928234584632 -12.7977335552858 14.66992157008
101536 9.15946760741386 -13.0006985823829 12.8313527922372
101551 14.0145077168234 -9.6480889704965 8.10319470227644
101566 4.93924237268625 -8.22305299563065 11.1195878461683
101581 10.9807554333502 -8.51146183803949 10.7103017811871
101596 7.72296826066974 -6.74756660489557 11.0179763216936
101611 8.65370524538713 -10.4563348758199 12.1703845102461
101626 9.4672856879269 -10.622276816743 8.9547751853898
101641 8.51866724131161 -10.0874616562531 8.43542206858627
101656 8.3827373295821 -12.4643691117413 10.8344364353256
101671 6.50105695448597 -9.8990580018812 11.4651173504284
101686 5.76030922951426 -8.9535576794306 11.6573175856415
101701 4.13327271944371 -9.93410513007955 14.7884866096521
101716 8.20249813442117 -11.700892666714 8.52008413990027
101731 5.02026397908436 -9.58123393698945 12.3216185099325
101746 9.63905230409361 -15.3804248454366 12.3547516122505
101761 11.0762887787959 -12.3416975044304 13.502824673573
101776 8.20629860253733 -9.0899602129406 9.23436249650428
101791 5.22164446183674 -10.7881874213931 12.8594756854787
101806 7.54219151306314 -7.40781991770342 10.7283366774047
101821 14.7832022913606 -13.5941982457642 10.7866077431126
101836 16.5304937619935 -12.4870884631382 10.7028051873132
101851 11.3860376358975 -12.3752901986322 9.58263505710704
101866 13.519267139504 -15.9298420632327 9.40450838413586
101881 11.8455990355342 -13.7343477574444 10.662286537104
101896 13.5659730789746 -11.7268935157328 11.3340928263105
101911 10.3647175775929 -10.9910124923081 9.84198235098914
101926 12.1703466683689 -11.9100094835976 9.14939613215275
101941 11.9803943443623 -12.5694838944397 8.66404878549298
101956 10.2436828702074 -6.98766782282117 10.6345769061226
101971 6.52359899294956 -9.4404724042 8.5584020573572
101986 8.47366428730217 -8.83550184529707 5.93514004442575
102001 10.2890944681152 -10.9544819323516 8.19152343659135
102016 10.7312868081937 -10.135525458428 10.0254101432974
102031 11.0061442033363 -10.0549710662414 14.6016413523262
102046 11.9241480799459 -11.6645675892832 13.6239754421435
102061 8.93613020407888 -5.66009372799004 10.4974326547921
102076 10.1528450174148 -11.8068730366194 10.4418996327852
102091 14.2322244406661 -13.957190327372 5.97291870742912
102106 10.2160467933886 -11.5984234631726 7.40981078996289
102121 6.13024413292658 -8.78969077889249 13.1425860901085
102136 6.60097281230516 -13.2634296197288 9.06499580743367
102151 12.6920232217082 -12.5968938156852 7.88689772969891
102166 17.1801484798906 -12.8597118709017 7.89735226980161
102181 12.9170311561771 -13.885454184514 7.66837580447164
102196 9.36623961113983 -13.2407535746532 10.3293761262003
102211 2.09360008557709 -9.50189733561476 10.6274301983711
102226 7.91173084300601 -12.7841136886131 10.5192883153389
102241 10.3780065314274 -11.5948297899035 10.6925464289567
102256 5.19292485887764 -8.86890863706457 11.6490191038749
102271 6.1524989491412 -12.7237877747509 10.303813995189
102286 5.92908966017543 -10.9269520533747 13.3643217158402
102301 6.94140861718988 -10.8071132596329 10.8625047950632
102316 4.92592857846104 -11.1841605248807 9.23440577306251
102331 11.2844192467619 -12.2327786221834 10.5472009576092
102346 6.19504407947789 -12.4063871321343 9.98662667061432
102361 8.97976894264878 -6.30905461302726 9.33020186977797
102376 3.12907908264534 -10.383492450803 12.507560459994
102391 11.3934160120694 -10.8398521658918 10.0911065736209
102406 12.1694663063154 -13.3546358264458 8.80873168472287
102421 10.0892301917885 -10.3584819454975 12.3952754879043
102436 11.3045096056414 -11.199777174609 11.6846364114435
102451 9.21179263598151 -11.9139155544384 9.98641442925791
102466 9.12399059676198 -7.73383114707471 10.9693997257863
102481 8.78068407034812 -11.3960191680625 13.1351325432387
102496 10.2368075195106 -11.2938875238268 8.27320050993102
102511 6.88022671871409 -11.658547885017 10.3297795286093
102526 5.98499310728615 -10.5491366628116 10.1937933252626
102541 8.85102732844757 -10.6792123517075 10.472244176644
102556 7.31413221195934 -14.1525528213988 10.0589129582407
102571 6.38223446242824 -10.1764047316088 12.397889587874
102586 11.4757930215667 -12.5463796236549 8.27253094172596
102601 11.5038417739114 -11.6298364535125 10.1859388033998
102616 11.8274104732002 -11.7797238330084 10.0801235997842
102631 9.13001516957947 -9.13331351482508 10.8586263480423
102646 7.1465562674507 -16.0997522108588 10.9223185172791
102661 7.83750334600783 -12.0321485510643 10.3128151828098
102676 5.66003878711317 -10.2578842661625 10.7570035628274
102691 9.11472347881138 -11.5799552373223 11.9864077539507
102706 8.08477435427726 -10.9126032820163 9.11860686814774
102721 7.18556724241744 -11.9577756386936 10.8566976675331
102736 8.7251128488355 -11.7361114302668 12.9604460642933
102751 12.9030348345465 -14.1028221266509 7.15901430568214
102766 9.87450438817144 -15.1055091765778 10.244151369305
102781 8.05425760688146 -11.6688127093002 9.22010074106299
102796 5.02073957484903 -10.4998192935196 9.09058082826656
102811 12.6130520148203 -14.1830471015399 7.35581896234023
102826 10.7715505844273 -15.0573950730165 5.49757274146237
102841 10.8614549315158 -12.6102757980331 8.912741856835
102856 11.2609822917333 -10.4281814124469 9.51638341853357
102871 7.79297818271703 -10.240246900283 14.4456264584133
102886 6.27830069419747 -13.0752676427058 12.8269793389069
102901 9.4596958262233 -12.2281299687542 12.0663633795581
102916 9.12201149003248 -11.1634710543362 11.282630995704
102931 8.35953518050118 -10.3898418558809 10.1169023109011
102946 10.9383915159723 -11.4968463297073 10.2821030158266
102961 9.63904066832309 -12.1202660002497 11.5863075294458
102976 8.21216503763744 -12.4967345960126 9.99279132587299
102991 7.17788986700483 -12.7771594506088 10.6645848471019
103006 12.9651673602888 -13.0207598355892 9.63624089789111
103021 6.19720712464828 -11.9505920861726 9.72125991111655
103036 10.5401124569079 -11.6433030466671 9.80199269942977
103051 9.73347586397471 -14.3048909462418 12.3480032952187
103066 12.8443124457579 -17.6289352234143 12.7637801074141
103081 8.77616705361032 -12.1729230957278 11.6069842914959
103096 11.2667978098134 -11.7483581609422 9.7492194311644
103111 11.3729542693741 -11.4894651944667 12.652152152119
103126 12.643602916578 -14.4729432861891 10.3248057990976
103141 8.91435459140146 -13.7513586175937 13.2123107144948
103156 7.97156271812139 -12.4880045820922 8.9355174846064
103171 4.43560088167498 -8.53714689365151 12.2761539186848
103186 9.87742184188898 -9.10338574446258 9.28263324319723
103201 10.4970046274682 -10.7576839436404 8.91971154504688
103216 10.9979744344799 -12.9093164124755 11.3084116741033
103231 12.26361640232 -11.4591470205777 9.57562236297311
103246 4.42190041593611 -10.2818046632708 7.61739098000741
103261 7.84476598506735 -12.5186747383374 11.0562980266023
103276 9.17109179632255 -9.39370573906814 12.3196104581948
103291 13.4590706718716 -11.8899553358896 7.18679691065029
103306 6.29885930710936 -12.1971008157472 10.2239649347278
103321 8.2419844259898 -10.8389081079722 12.572453124842
103336 9.44012739461952 -9.64735396934962 7.49446921991078
103351 7.33681617818564 -12.5363794082667 12.8029416806164
103366 8.67356707784544 -14.019647934073 12.34055584357
103381 7.47767375342213 -11.7939840662102 10.3971960973448
103396 6.98965306292166 -11.4222166923276 14.69259039731
103411 13.0134236802585 -13.9649023379328 13.4587743146295
103426 11.0906461927279 -12.3474215719885 10.7171247756563
103441 7.61967065176925 -10.6448277357487 9.66215071726922
103456 4.79979472559913 -7.47381484467694 10.9578599150551
103471 6.80146383263144 -6.16028840044806 11.6496461886659
103486 9.07655420859876 -11.030542405911 9.44648229263708
103501 8.46166149874657 -14.3572655430622 11.3934343205772
103516 5.56221051207113 -10.950579393095 11.5580355461073
103531 13.9788197073611 -13.6643896001096 10.3934343051988
103546 5.41688583636491 -11.3026656557035 13.1862308791843
103561 9.85321423175388 -11.885616584985 11.5838238974007
103576 12.5706265489997 -11.0246414196808 11.4114124418574
103591 10.4714182324011 -15.9378345655241 9.88488831792106
103606 7.82576751292074 -10.0673662748356 11.5443686511099
103621 10.2032928265063 -12.4972115491043 9.25161456863624
103636 3.34680296494988 -9.39575157593172 13.9298363394572
103651 12.7437049601019 -13.0628561523529 13.0404110434255
103666 9.24986194732853 -9.93374109585555 11.8484589337537
103681 8.69333263323157 -9.98201917100331 10.8142738890758
103696 11.4706024345789 -11.248819005627 10.5061845813448
103711 10.5296469534643 -8.77361064950463 6.92198648573842
103726 10.1558096782203 -8.12215513219089 10.3269692285556
103741 8.56816256656563 -13.0388914630802 9.36134780194336
103756 9.1351429808397 -9.80545658740886 8.05744702473302
103771 7.56750420359248 -11.1506166312185 10.7256559817075
103786 12.3052691262748 -12.2644630378851 10.4861592344477
103801 11.8245907659747 -10.5054334042372 6.84246945699363
103816 6.68485450559279 -9.70544159946486 6.86179128170456
103831 9.68362027259423 -10.6878015441836 10.9578222193603
103846 7.49305975371728 -13.2018206774313 14.6912086194983
103861 9.25282550989091 -11.5420148577291 9.77853329944752
103876 9.72754128505445 -10.0382170827385 10.0673776134327
103891 9.98040620133446 -11.1800482526814 11.3027438952499
103906 13.0412551137519 -14.1595754169273 9.91090441776964
103921 11.984649143827 -11.874918208122 8.35745968568831
103936 9.49335018190279 -9.82620587471512 7.60414287280226
103951 9.22878818862967 -16.1452911617161 6.84904849081729
103966 8.78852957157556 -9.53860258370688 9.50375902472228
103981 8.73291697689095 -13.1302314683565 11.3079377016585
103996 3.97150469231213 -10.5153605681179 12.1802392710596
104011 7.84872401190523 -11.6360656707535 9.43242133857281
104026 6.05776502437582 -9.31562067181812 9.97203742030975
104041 10.8417199456836 -10.0114396521406 10.3268549199818
104056 6.53160208923148 -12.2519471362322 10.0143437225338
104071 11.5281585076754 -12.4629385015348 9.69530126912477
104086 7.75208818560661 -10.8993232958154 8.82251765291063
104101 9.8807077313424 -10.8322468584869 11.5649379463195
104116 13.1941839685907 -12.6842465085195 9.88501122164409
104131 7.16855718369876 -10.2892828095614 11.132352430692
104146 13.9327920713693 -12.844355830548 9.16689801729665
104161 8.10365590529324 -13.2520749893872 11.7206669443995
104176 6.54264026983136 -12.3397500742874 8.24913427017044
104191 11.1509674502666 -13.2099024673984 11.6130109161091
104206 8.84785712591636 -11.0864983114939 11.2223019678976
104221 7.52601571108314 -13.1853265035132 9.3473891768592
104236 11.3069157090957 -12.5637919009071 12.550916048916
104251 8.79282286176827 -10.7414664753317 11.40780420133
104266 13.8219863266749 -14.2959565162209 11.3471492164822
104281 11.1471455902994 -13.665183546103 7.93741015257172
104296 7.01082893255447 -9.88900735653401 9.96453338995353
104311 8.2862532280161 -11.5490659914517 11.8746548864347
104326 10.3718890886702 -9.3718713976684 11.070914483225
104341 8.87081288366902 -11.6522411424265 9.33788275180475
104356 14.7525580047777 -11.056037457222 8.89340826375469
104371 8.71199249535921 -11.2256190492625 10.2903475708169
104386 13.8255146754262 -16.3452792982099 7.70053286723701
104401 10.8431292494737 -9.99970015212337 11.4335302629015
104416 9.9436154374609 -13.1419783536357 9.15668878379967
104431 6.46061320953764 -8.37463461753579 10.0191452995715
104446 7.50978269899102 -11.068534517523 9.34301114965846
104461 7.95654380910874 -9.8295043417137 8.81141723836701
104476 8.42380566573085 -10.0003927507558 11.7125720742
104491 7.4786308197106 -11.1713416821659 11.4719620260108
104506 9.35142458003736 -13.5419271452694 13.5528606930624
104521 3.43364860815885 -7.7911098513962 12.0501097621168
104536 3.74288938913681 -6.70539572996361 14.1327715009207
104551 9.49367975958216 -8.91062801305996 8.17209979576028
104566 15.690224189644 -14.8823388461101 11.1585419283226
104581 7.79477093931736 -6.18162613063254 10.9097586920088
104596 8.98598232401198 -9.55579119643584 7.02843721237766
104611 6.61802380572172 -12.5264819331004 9.37277067220093
104626 13.6415840987863 -14.5670101785568 11.0569927058737
104641 6.73956833962998 -9.22479041049026 8.86074594136347
104656 14.0755796500129 -13.509894344421 4.98108991571751
104671 12.0853041289262 -14.8538085501124 8.49170437660504
104686 10.6025293932763 -13.5231437523812 13.19056007036
104701 7.93287961708168 -13.8670635070164 9.47883111419856
104716 5.48561274210728 -11.5769074056107 11.9608575786169
104731 9.25305752288234 -10.7575810934593 11.2933165364908
104746 11.3799603898117 -13.843510307565 11.4428099169968
104761 6.33589817878128 -9.80869452122935 10.5285905341701
104776 11.0419464868575 -13.6030351374105 14.5237831179671
104791 5.47098428692264 -11.0621193406107 16.6184727146074
104806 6.13561382848852 -8.04085053922489 12.1437329336153
104821 -0.174126534095806 -6.54393891070076 14.7946817865691
104836 3.55204601019874 -6.94130776908337 15.6277933027123
104851 2.95565659573928 -10.1360659385265 9.53195132782884
104866 4.32461809003581 -13.4758233406895 14.1889875951577
104881 13.5638348257013 -9.40384349835879 10.9396713369292
104896 7.99714137191138 -8.16495082182009 8.40762361666123
104911 8.01839276599282 -14.2409706350922 11.9061574896295
104926 8.63321442445798 -11.1889847194003 12.2032767435864
104941 7.49672898616601 -13.0790307575384 12.0262712365971
104956 6.66861486042721 -11.931781689407 13.8229365416733
104971 6.08846588327812 -10.4135388655737 10.5397050041474
104986 5.44319326735675 -6.99281907976257 10.3332271583908
105001 5.03264621081882 -8.9443077897238 12.7998195268469
105016 10.1676283112902 -8.44801205507701 8.82146801481499
105031 8.69647365080579 -9.38653019298778 11.4673595351291
105046 5.84609154651755 -12.3198724822078 12.7951440703882
105061 8.42426897182174 -9.57712150101689 13.9657407242582
105076 6.7874785588504 -12.6945055090589 12.2733502151469
105091 10.0360450798643 -11.0549030388983 14.54828057274
105106 7.83389988179105 -12.1567923162428 9.62744386301212
105121 11.3016897852307 -13.7198934142247 9.18536747954881
105136 10.5981923789613 -11.3926405460258 11.7793846021973
105151 10.1079354994707 -13.6285139064199 10.4436497000042
105166 6.49985872312918 -11.4825792501937 10.7581768149079
105181 9.56428722177617 -10.1282388640117 12.1694654003311
105196 10.1747531917892 -11.8560181199629 7.56386763926371
105211 2.38339771991203 -7.39424768058753 6.92378181838786
105226 4.23877551780361 -6.18601215067496 10.1018109616178
105241 9.89554680773025 -11.7488485740837 9.00221467993737
105256 4.04240432714647 -8.69654918980397 11.5457529634007
105271 7.82767565157054 -13.8236913147156 9.22958058557309
105286 2.72957698953869 -10.1710467172037 7.49858330608529
105301 7.49307902416686 -11.1559583534466 6.83100364373602
105316 6.53694739790983 -12.4998735067921 13.7322888843367
105331 9.61037255116618 -12.1514200157093 11.5965463817505
105346 17.5245016534769 -14.3703268412715 11.9762131380133
105361 14.3071304857001 -11.0872249273645 11.7205276561742
105376 9.55316605503415 -11.6087527611124 11.8663148362718
105391 5.40338941549264 -9.99975616704028 8.94491779345967
105406 9.18072971040674 -8.67540695890547 12.0464159144066
105421 4.7712220427084 -7.35169498459861 8.54034369673737
105436 9.68926784422678 -12.4284094593189 9.37535818727224
105451 10.7779313707024 -15.0821481722836 12.8193578820671
105466 7.90928807789218 -11.7674158948198 11.5419165428146
105481 9.52479190926991 -11.1336582295714 9.72275042323941
105496 3.35255393137977 -13.8819342068284 11.0718242275349
105511 4.49802545498283 -9.77440458042376 12.7105762908532
105526 10.1798485469521 -12.3043308711451 8.66187482631145
105541 11.1299930491397 -9.73208242119573 10.2787054955684
105556 17.0910620453666 -14.8855130498384 8.43788339956417
105571 13.9024286644494 -11.688016544855 4.48922655042326
105586 13.4511670043286 -14.2233794145311 7.91757953368185
105601 8.22662692327376 -9.8663671296666 7.70253878342906
105616 8.67667200967425 -10.0124399880153 8.14995296885872
105631 12.9648805334287 -11.0360638236218 9.51676746566065
105646 13.2319091575512 -13.3564625114074 11.7187429643105
105661 13.8976506870474 -10.3275776599995 10.3103176789211
105676 10.7207970278932 -9.72448275710679 7.31985724211883
105691 11.838459926588 -13.0388593946527 6.03768213418605
105706 7.14320398147077 -8.08489993831175 11.9940406592917
105721 11.9416396439849 -14.0146147563236 9.4730282491688
105736 5.38529310299938 -9.8182778716885 9.19215805005351
105751 1.76648833272855 -10.4061023869015 10.6177879031966
105766 8.66420936141026 -13.3730865284884 11.9827690369573
105781 13.0072808562739 -15.7492067365547 10.4132863118187
105796 8.68491187560475 -12.8026266583171 12.3209399211802
105811 14.317886036785 -11.5973066825061 7.46458190885032
105826 7.96682930798648 -10.7420276576691 9.33057627803971
105841 6.03173491361905 -10.3237190387778 13.2878198919555
105856 9.21180773264374 -11.7898358846175 10.3559289786016
105871 6.82056557384718 -10.0852297121873 15.3470728724332
105886 11.4028880139227 -8.58660829864885 9.08485106326529
105901 11.256210329543 -12.6340487373508 8.54397513542971
105916 11.1289183977166 -13.2755540314963 6.57407477871755
105931 5.46553231624796 -11.0137924545882 11.7231922934937
105946 9.97404542340861 -14.4943646366393 13.4643319634964
105961 10.3759539479774 -12.2110925909653 10.1336799141975
105976 6.87678755835441 -10.7618941759172 14.0903997512337
105991 7.78125861692383 -12.8134230600453 10.8007146167805
106006 12.1630078171275 -13.2460771244559 9.06085746301152
106021 9.7269098797024 -15.3627296772731 8.7384462687173
106036 10.1794840013088 -11.6763876850748 6.93678370834696
106051 8.47416672977814 -12.535564686755 12.180981706726
106066 5.09266589894687 -13.8476088762102 4.70965228070382
106081 6.75812265123909 -7.63988577158173 9.60249567690215
106096 7.05109735222827 -10.6349872101714 10.9983824111743
106111 12.1270175878607 -10.7992106150844 12.6811346024734
106126 7.93750628482521 -12.5814019609092 8.68321461155623
106141 8.92060050278597 -12.2319450751179 9.7451687913366
106156 9.64041035766944 -10.2742105784642 9.50181059294484
106171 8.18417982208869 -12.0108244153578 8.82772641459834
106186 11.1643438170787 -11.2251654390669 11.5628418567897
106201 11.7282211060903 -15.6437062915577 8.97449188791464
106216 5.68362805700305 -13.03953773587 10.4195398393278
106231 11.344184472976 -12.293268607854 8.93473746384441
106246 8.14416388282089 -12.190389546015 12.5208366797229
106261 11.4253854192532 -13.7573672962609 13.0963838342598
106276 6.85541647464018 -10.1089941051493 10.9594973321791
106291 7.7732144041726 -12.9323138053934 12.6409126103506
106306 8.21229544968034 -8.28639330099394 11.5836714946035
106321 8.33595869383809 -13.1793417505573 11.8681207069245
106336 6.02986778644898 -9.26227693645665 9.1734522928216
106351 12.2065795810905 -12.9698503892395 10.9339899646792
106366 8.67709775827468 -10.8775278256336 11.0309572325306
106381 6.40041727381425 -7.32574708156571 8.11521407942905
106396 8.79726423721645 -9.99754266419218 10.2523655188499
106411 9.77973134717288 -12.9329151176355 10.4574727388056
106426 8.65637409013792 -12.1845530516947 12.7767837265315
106441 14.0526948848553 -11.6108600489714 9.69975193322379
106456 11.5114971951862 -6.95704979300621 9.63427672848785
106471 7.57930274227448 -10.7293589337124 9.40247888071364
106486 1.82816537935134 -6.53388554060156 13.1767619355654
106501 9.65971809647863 -10.0831138736218 8.79163141032291
106516 6.30065254892267 -8.86282686843986 10.5737678291804
106531 8.57405532003221 -9.85507431700626 10.7665059460503
106546 9.58877698151091 -5.33954269403758 6.57152817199289
106561 10.3446332761658 -11.2178596546942 9.76278789472012
106576 1.09418522568269 -10.7456883752662 10.8570672019371
106591 6.10584492252794 -9.85137764197576 10.7638537219721
106606 6.93283941238694 -10.9519591656153 9.38276916011707
106621 13.1341649030943 -11.7517215500179 9.64884800252133
106636 8.98295996793719 -9.17262914704969 13.732426243736
106651 9.09685520926881 -7.93561112038137 8.87601703171829
106666 11.555978083299 -11.545672335094 5.45782639132611
106681 10.6089132221978 -13.1724243723118 9.20780759364552
106696 4.64555192707093 -9.69805213734874 12.8689645379117
106711 13.3352723262319 -12.6923055997354 13.2905824078667
106726 7.38612328278127 -12.1645374600363 10.2567268858983
106741 9.10007949783463 -7.77367043344324 7.42356686973373
106756 11.3459639786074 -11.5090077768168 8.10795934044156
106771 8.66664777601074 -10.8411391996949 11.4760345904336
106786 12.4937373143342 -12.9479090539249 8.83971598624029
106801 10.2297506380414 -12.5211891834133 7.57371424305247
106816 6.75522624650383 -9.38831655643979 13.7001802502269
106831 3.69894654900487 -7.68912355254473 8.93827132476367
106846 2.10411501528783 -7.2879156326621 11.6317617868161
106861 7.07777928681756 -9.36007025080864 13.7159323038735
106876 9.13698820460796 -10.864924004449 14.6544320035187
106891 10.3664159109753 -12.1983048643646 12.1844078654239
106906 13.6039026808348 -11.418116999073 9.78593951307016
106921 6.26329676380948 -11.0221539473025 10.9942921524082
106936 12.1759813982811 -11.1363330491191 9.1283998546964
106951 12.1035722192089 -14.1311228698313 7.04651743087062
106966 9.4573365388179 -10.9086149699361 12.6243819923692
106981 9.17766772556834 -10.9331600523332 8.49157826466466
106996 7.219570123988 -12.5526292036549 12.932598750206
107011 8.9068992391934 -13.5798233823309 9.83853286952142
107026 9.88899351825166 -15.1483752825124 9.85505408064354
107041 13.5526899650513 -15.917819231528 8.96474962433197
107056 12.556816622456 -10.0017000599146 11.6735032035872
107071 6.77889399463232 -9.98730759058832 6.44862690226431
107086 10.9796558527649 -8.68932657890275 8.58650259341345
107101 14.8869789210127 -13.2162519343068 9.21400499338391
107116 12.464132446482 -17.2137996239126 12.5936836177441
107131 10.0771003865409 -13.5158197894875 6.33956025065113
107146 7.59673578484509 -12.430727415692 11.0104411007545
107161 14.6001546432064 -14.999480863649 7.70427278215893
107176 8.33303457681089 -14.5934699591172 12.6623185136388
107191 10.3918924059188 -12.4594936582112 11.0610750779311
107206 7.59440154627613 -10.7407970788097 10.9749975165576
107221 12.54233632141 -14.079793354308 8.22323387125486
107236 18.2929940147144 -13.3112810353075 9.48446537768022
107251 6.91236863932032 -12.6310488954226 9.68069735397346
107266 3.90495648246188 -8.6279423030953 9.09601965763239
107281 10.6369628548731 -10.0840001988702 8.47135954055754
107296 7.50376757369942 -9.14842096008527 6.50347156122922
107311 8.35238235393534 -10.8151204224796 8.86428942135833
107326 8.6712585481033 -9.66772541333069 8.39047280447926
107341 7.20752076607674 -9.32819862577753 14.8186850171755
107356 7.1587066057478 -12.0705517306218 10.7111231428742
107371 7.50589646741382 -10.9326894391944 12.4341889321328
107386 6.26180254229478 -11.4624054256877 14.2505456259084
107401 8.50035391324183 -10.6384576979748 13.1961936457199
107416 9.66378725412436 -14.3577155903516 10.0622239899665
107431 3.18172894920188 -9.47307509894665 10.9255620024813
107446 9.88306039856601 -8.79841850921014 16.3195675363376
107461 8.5992277922587 -12.763085196897 10.4246121526059
107476 15.1721765900672 -14.9300174627903 11.1058886474586
107491 7.52008672201617 -11.0819947494095 9.68576219694053
107506 8.23914792082715 -9.995151721056 10.6989595607207
107521 14.1207687721396 -10.862837838757 10.406223630971
107536 5.11787655076416 -9.39067278416912 8.76230419939069
107551 13.2393945169994 -11.7337863248278 8.06786993692957
107566 13.1911781937837 -8.58200260504123 9.2313911656716
107581 9.02009470667482 -7.51048361264417 14.6445194549056
107596 7.97465714468377 -7.70486643112515 8.94355135195239
107611 11.4401471812681 -12.3260149435601 7.45683524911679
107626 9.94713659128366 -11.600164411796 10.0963918228773
107641 13.0658617688485 -13.8908640408319 12.5248478954643
107656 7.72631108919526 -9.20942710651467 10.1390706171143
107671 7.01031731285934 -5.38001717269942 9.08656054449895
107686 12.530462320115 -12.8394953081831 10.8209880061235
107701 7.4595212960998 -11.5823202797696 6.09570512391915
107716 8.00957899174206 -11.2472589213559 12.7467305168528
107731 8.61184133212407 -9.3749001827218 9.35512066729028
107746 9.3631661404873 -12.918653528589 10.9423922960427
107761 10.1109252870075 -12.9335456386977 8.25510105040872
107776 9.58537928689154 -19.9796946585553 9.65743220300575
107791 7.46827962226387 -13.578885520237 10.5343353020539
107806 10.8915872452284 -12.2647633255057 9.60506775072444
107821 12.3186037191695 -15.3762305151235 7.14662123819354
107836 2.28023916405785 -11.2697746394119 5.44407739029485
107851 12.7801444516337 -13.4556862710669 9.32331296419809
107866 10.8467594456937 -10.9653553840161 9.05130722313099
107881 5.21474391858407 -10.4855659212433 8.30248713614479
107896 4.23127847526074 -9.54598834531568 13.1868609938188
107911 5.51591971436246 -5.43227351226342 8.07664354129476
107926 7.85786582278511 -8.56229535135206 11.9685679191741
107941 10.2047389792027 -11.9440932625851 10.805331696162
107956 13.7788666592327 -14.6677473878418 9.12265914887898
107971 8.24162229853457 -10.0103487992221 14.0328092046412
107986 9.07724259796301 -11.6895025279775 9.90153920533077
108001 11.3222724008012 -11.9458704169837 8.7179342803112
108016 10.0351757214794 -9.97968559177232 11.9268504834369
108031 13.2156815074851 -13.867079320923 5.42240271585431
108046 9.56575284180293 -11.1016238523173 11.1927529584133
108061 10.2539899374927 -10.2189678383142 10.435287909339
108076 13.3992479903944 -12.7648999942372 8.39770411871951
108091 8.439476695141 -14.1109509345286 10.0746891392497
108106 12.1078974836225 -12.2290274541641 10.5007919031161
108121 3.02476359848807 -9.72749716206255 10.1624491101863
108136 13.753309192547 -16.0340763851916 9.25381305908415
108151 8.01324380058618 -13.7021169838447 10.8307332286322
108166 6.84813869068491 -11.4794594238731 13.1852417435122
108181 5.08423338763111 -11.1681141947356 14.9214658882145
108196 9.30317090745867 -10.3423122324579 8.86080587778654
108211 9.67846359987672 -12.7378361264916 9.76864962097736
108226 7.04871852617918 -12.0439678485289 7.46672888860332
108241 10.6834248060583 -12.5586817721162 9.69281281744389
108256 9.90787713285492 -8.38487123027047 8.73487095017557
108271 7.89666429101978 -10.6610286955068 6.75319578957912
108286 11.8283509387792 -11.2276222078934 10.2952514230111
108301 10.3451648704266 -10.7711361851901 6.87756798371203
108316 7.89452235806507 -15.3264188058685 9.90370167417831
108331 10.2590877427435 -12.6482882049373 8.49834587461267
108346 11.3335110533267 -14.4013921770627 7.80124371853531
108361 12.8702382684082 -9.70091503586122 8.49726712576896
108376 14.7418928226108 -13.1005295102175 9.39862085038424
108391 11.0088285670449 -14.2546630253328 8.1376701456393
108406 12.4017711958536 -11.3823693579599 6.6981836330285
108421 6.36718087457027 -12.4829572215255 9.61411565616483
108436 7.74206103389025 -14.1642048793301 11.5549362609598
108451 5.90167172620102 -10.384667193597 10.3307645222747
108466 10.8281108019513 -15.0712582064128 10.7713386945665
108481 12.1939355088787 -9.5233111424236 13.1935500342164
108496 14.7541314424243 -11.9712182132438 12.0896377330531
108511 12.1787716118051 -14.7299007396412 11.044407325344
108526 14.9522169418349 -6.60638645228845 4.70922553549583
108541 9.72200039042745 -8.31737259447938 9.06878166997742
108556 9.18656051638468 -13.6529843550952 8.63957199345669
108571 6.85209689701604 -12.3593948437826 6.9141808036079
108586 6.79272501322632 -11.1671277630966 12.6687383983361
108601 7.21945341215707 -6.78927988382138 10.5995147995008
108616 10.1717562863288 -12.9085983902059 12.0576831703054
108631 11.7705028515355 -10.633521480869 10.8757823735641
108646 13.5912707622361 -12.9992714797092 8.14483768139666
108661 7.20112142022035 -11.0032540524586 13.0449488769742
108676 8.88623589459814 -11.0116156148407 11.9822395489516
108691 4.13533478565419 -7.84144140255286 7.67751647005076
108706 9.22659023294729 -10.4746150675458 12.3724691187143
108721 16.5530242446273 -12.0990500045899 8.99485866727481
108736 12.1223554066325 -12.7086222500883 9.2501363921754
108751 8.95608986925627 -13.6982287855502 10.249580722055
108766 10.561767375696 -12.0485283543656 10.1239792983059
108781 7.08780986351006 -8.3435537292293 8.27157917736727
108796 6.96869222825735 -13.3366783191149 12.1818237322123
108811 8.61108228616992 -10.2348078089735 9.57147188857856
108826 5.10948549643354 -10.4942633567821 9.48633538365685
108841 9.87906238319558 -13.2897715480125 10.6781157223503
108856 8.25236370550587 -7.74850500546538 8.91532804024971
108871 3.23028804164219 -6.25361375359744 14.9750441322916
108886 10.3381246377998 -12.5665107911495 12.8835599995679
108901 9.24746940940593 -14.4651491612387 11.9222565524437
108916 9.23650223266546 -15.831450158531 5.7595292567182
108931 13.4645870139336 -14.6332134641323 11.342921423248
108946 5.21462186751143 -9.22675338617448 10.3815287301821
108961 11.9489758508105 -13.2644927169054 10.9601172662573
108976 7.4593614075949 -8.96461826350827 10.187773381442
108991 8.66998409299954 -9.59644792706935 9.44587501010031
109006 8.10142011404312 -11.5207811828028 10.8288707774687
109021 6.97552003151029 -10.0023172180844 12.7088873060936
109036 8.39565436701829 -10.8494240146794 7.55484885294001
109051 6.51355291123353 -10.1273342847201 12.3962230579549
109066 13.0541589201297 -10.480560023034 9.29863690258349
109081 11.5087595078461 -11.6082468974024 9.64566567095619
109096 7.83805914506465 -13.178629281354 8.06698252994798
109111 4.56397695043544 -11.8467630222965 14.1181869197702
109126 10.515360458846 -10.45088857998 8.59769850000199
109141 9.6433720270224 -3.57119654661393 10.5580935206198
109156 11.1719571480057 -12.0321301002062 7.16125449242654
109171 14.6322787559685 -10.4198397584512 10.452857079242
109186 10.3663906977837 -8.71341439693004 13.5476226866397
109201 6.69569092749613 -9.15346365935615 11.5102356808088
109216 8.55770640794864 -8.24815313030875 13.647375641686
109231 7.42913199621476 -10.254135647981 12.5741534021124
109246 13.4793643998308 -9.66699763331244 5.95031151804807
109261 9.62099403966063 -14.2478906429275 9.56516612027088
109276 11.3690683929398 -12.5276098308165 10.6447261659004
109291 12.1246544896663 -14.1639527114678 10.022646356511
109306 6.15239767979826 -11.7847119629118 11.3084399181828
109321 7.52525222203854 -7.49345853767634 9.74473850909669
109336 9.64134812649501 -11.9415853754911 9.6332928440414
109351 7.31426938310179 -13.2524160389028 8.74636246020675
109366 3.541974253784 -9.53258340975984 12.8373609674929
109381 9.10491339688461 -11.4239864710728 10.6279434636189
109396 13.6648787434401 -13.9214571963089 9.63637742375309
109411 10.5247469811626 -13.1934621842145 11.0702279128922
109426 11.7774535408706 -7.95094197080647 9.42513621762715
109441 7.70372870904527 -16.6938318029898 11.6058982560622
109456 11.5511664757281 -12.4435951032971 8.41564528416898
109471 12.9889405111007 -15.8759641990992 8.3712571107115
109486 11.5639456285635 -11.4616658976891 7.15036404637178
109501 9.2078161364601 -15.2763922267214 8.90976093350072
109516 4.94627471502163 -13.2398105330925 11.5829206855788
109531 6.2745208648442 -10.8658729834784 12.288867398052
109546 11.6203636413177 -12.6222865420058 10.6714453733267
109561 10.7433204720936 -11.6170723539912 6.57950663740876
109576 9.67364801612237 -14.5156518887632 11.1376724572471
109591 6.89127386223709 -10.9321127580798 14.1044346684234
109606 8.70017468961372 -10.620659588579 9.3532952958107
109621 3.6690693820648 -12.7703385604466 10.4985610769067
109636 9.88298126250391 -13.0192533077906 12.87799076671
109651 9.78667714688971 -10.1622562995569 8.99576689597561
109666 8.27105828767013 -9.18143328770353 7.02858692294203
109681 7.5640964707805 -10.270496484762 11.5575039239382
109696 10.9574563009126 -11.3328492057407 6.78623557582674
109711 9.69737434492953 -12.9678763603991 11.1414759155356
109726 7.39646980060959 -16.040547768057 11.3785433552325
109741 8.8883360091555 -13.5147546747896 11.7779407687847
109756 7.62477600027064 -12.5879761506238 6.76026121879641
109771 10.0510522427868 -12.2038724544528 8.30105350717641
109786 4.71315508059781 -11.3600750369622 14.2363639519036
109801 9.03749384341358 -12.5747455056053 9.80228917413159
109816 6.74301535425353 -9.58511471993685 12.7515196996046
109831 12.6674339007619 -10.8303563454182 10.0549513682651
109846 4.47954000318255 -10.1086016447306 12.2317482878155
109861 9.35851169989421 -12.305606396084 11.6251743119998
109876 10.2394510831589 -7.91746658684896 8.48222569240087
109891 4.42377218215954 -12.2146550715762 11.0631859309836
109906 11.6144085528874 -14.2962281387886 6.49131206124083
109921 14.8391425718296 -13.7632688875838 5.34577004132213
109936 8.54547084069035 -16.4778955405607 10.7014239820545
109951 9.64069350972164 -7.85845976933235 5.5768138406232
109966 2.42464718611873 -9.17072330777063 15.4785704220785
109981 8.61736868531335 -12.1676675390234 8.80544580649416
109996 7.17710322531662 -11.3523083340675 8.35977386434669
110011 5.44606615352975 -15.2847685853006 11.6723538742886
110026 6.34855598609599 -12.3356064035613 12.405372030961
110041 7.81800621997747 -10.5514766902131 11.6460549967264
110056 10.6879227282695 -15.2616116092481 9.58454161170356
110071 9.24892835411625 -12.7025535585258 10.5726594305435
110086 9.39212719760325 -16.3391641374346 8.40074776705296
110101 8.46820257450842 -13.6329662420855 11.4428154185198
110116 9.03524160002911 -15.7376360083196 10.7341053901141
110131 8.76419006961917 -9.82711416274875 10.5216862947539
110146 10.93498707176 -15.0458959362684 7.63648784580896
110161 4.3347691410327 -11.5794370146924 13.0256301963392
110176 3.61194640723959 -8.77278220463911 14.1712465485257
110191 12.3009466806293 -16.0040272980886 10.0441210229878
110206 10.4186469729634 -17.0217016206869 11.4937701458967
110221 11.7559434025947 -14.914004833602 8.18013752013988
110236 10.9792286683987 -12.279533356962 7.75910752673054
110251 13.7453784505256 -12.6419872502327 9.13539623153352
110266 12.3775500837215 -12.6899368545801 13.0820738004851
110281 7.18128447134626 -12.2595503529916 11.1481831770378
110296 7.78649357587116 -14.3765461689699 9.0862115306659
110311 6.54225615414363 -11.7395400861298 14.1035081612077
110326 8.01793980883962 -10.0082959394208 11.1138682841964
110341 7.14103896286734 -11.1271940167186 13.6380649644354
110356 11.2899866922556 -13.0277708946542 12.5595702492942
110371 7.79565578302294 -11.6534416885141 14.9851205386695
110386 4.52948122778102 -11.6547778192258 10.7210675993573
110401 12.774117211585 -11.9467800589664 9.89571021097654
110416 10.704071583596 -14.0670941431585 8.41934760555786
110431 9.43962295055803 -10.6982552708681 10.2185586220024
110446 9.05695143236167 -8.34259683297715 9.81589897489188
110461 9.57857495280093 -13.0141262442291 10.5983187964957
110476 12.596489409465 -9.1448244039392 12.378421086238
110491 7.52749349441684 -11.3825077411174 8.49036877231266
110506 10.0799063768061 -12.1780464860333 11.3645815207376
110521 7.40936375482271 -8.08004434383543 7.03755621896698
110536 6.87697524939305 -9.29302784115986 10.3545999780317
110551 5.98357469471472 -8.42243370698503 11.9290276977443
110566 7.637939584149 -9.72242947042569 10.9658708761419
110581 9.49547573526266 -11.379043482839 15.2424309977284
110596 9.41774204348088 -13.4316901720502 12.2924421511762
110611 13.0875571909538 -12.5617270093347 10.350553548094
110626 10.1458831066675 -13.8209965246412 11.5968604172608
110641 6.06646471448713 -10.2738143396906 12.3732456987486
110656 9.69558304087296 -10.5601346089091 8.19836526905776
110671 12.0907123588393 -10.2736081454706 9.797456923318
110686 4.67119788584669 -7.63435464735677 11.6267152874812
110701 11.7764027487515 -11.3611006313498 11.4575428211307
110716 8.77591319215987 -13.4526856901433 6.6782321675793
110731 5.40767271219497 -10.151790876064 7.05135495815553
110746 12.7063267783503 -6.45542471597201 6.68080384062362
110761 14.9684995960316 -14.8378339242871 8.37445213916972
110776 12.4679320609204 -10.6019917830873 8.66776929540143
110791 11.4809436685983 -12.9047554521514 4.73725445879405
110806 9.33555745112042 -11.7804168317857 7.20973364560739
110821 11.5984242663598 -9.04597262342006 10.2266531635037
110836 10.9446143025035 -12.0375225697332 10.6620349027934
110851 12.6166535039035 -14.0776586051718 8.68719115490006
110866 6.8119807308448 -11.1649010951888 12.12321351915
110881 7.94152505870695 -9.33297687487862 12.507952003561
110896 7.35533005908712 -10.5212725791365 10.1890102204224
110911 7.46143805535 -11.6724763880592 11.5115596718107
110926 7.08018393704649 -9.58234329093677 11.3358793847175
110941 12.1405676985721 -9.88656529622336 11.464461263786
110956 8.03887522426437 -13.8558088887349 13.035169533465
110971 8.37350369726766 -10.5029240800643 12.7829338294295
110986 17.394876268238 -9.32924624256697 3.52591658505455
111001 7.38224068368019 -10.9617256858351 10.0083110284173
111016 13.1373953516776 -15.0975664430713 11.2429651040682
111031 6.45341913513993 -9.68084497890837 9.94173933633025
111046 7.59772825884648 -7.8996252496978 5.39297475063462
111061 5.81644794064503 -8.09717460802096 9.17831173847026
111076 7.72877136104671 -9.8766345267908 11.2548875218543
111091 7.37760517988999 -10.4995726018629 9.22765330231169
111106 7.84968004832217 -13.6479113375526 10.9063724398744
111121 9.17171534432809 -13.9859064749318 8.35733090824457
111136 15.204976704855 -14.0815570857735 9.39357011013436
111151 11.8490825560956 -14.1498185627036 11.2073505949799
111166 11.4654733197846 -14.007125113569 10.8811884332159
111181 8.13623393305568 -10.4952987255152 9.45799891081128
111196 4.99772782340697 -12.1554293017903 14.0113710525219
111211 10.1325058953605 -10.160360474415 10.9221323458999
111226 9.81674350334225 -9.24315692389502 10.9815921530901
111241 5.20679269987621 -13.7561300937773 12.5909782012443
111256 8.96430535088771 -8.55716281442536 9.37444704910205
111271 4.05123621716422 -7.85692263495289 11.0633581528045
111286 10.8483387714691 -12.8661371355957 8.51912738467575
111301 7.10071963343499 -11.2906983770468 10.3326454789993
111316 8.89267422730538 -10.1828832560531 4.86506404497835
111331 11.4434679973747 -12.0230797780809 12.5713290290838
111346 10.6688976211417 -9.14391286180957 4.59845291070819
111361 14.8173917593456 -9.81830752530561 4.37587769059492
111376 9.39602156818257 -8.33639148649387 8.77914066582677
111391 9.83026662945095 -12.3873186296795 11.2791885186369
111406 9.82919760204821 -12.2869821967066 12.1331565622235
111421 8.99575893487638 -12.2668368225187 7.08080876314784
111436 13.5910607825288 -12.2856255045961 12.2282895894402
111451 11.2659359985426 -11.7501343077183 8.40521765688088
111466 14.4553525046991 -14.8836514927856 6.4955976058634
111481 11.2210267314923 -6.66621942385794 9.63988603926635
111496 7.95866490331128 -14.0315669680814 8.68221501351811
111511 12.4184679112004 -10.2539447288266 11.6526334135195
111526 13.4839283581579 -9.84346635652263 5.00488387550667
111541 12.2304227882319 -12.0357657815299 12.139505303326
111556 9.02904284883815 -9.00807932142598 11.6970781786402
111571 7.73587979340742 -10.3093269821303 11.3223964504662
111586 3.92872587984392 -8.29046277200025 11.3720455171683
111601 16.571701735603 -15.5209840974283 10.5766108248553
111616 8.77150859191258 -13.9396695783433 10.5156302205597
111631 7.25167179251461 -11.1731088362376 12.5097075656812
111646 12.0060388547911 -10.0649202404387 12.3646959899473
111661 11.0681707012126 -13.2725332463933 11.460171860628
111676 10.903548865005 -13.6264911647416 11.8802131829269
111691 12.9430077178477 -13.9707872663787 8.97423368782347
111706 8.73777684128357 -9.08910297973796 12.1899447422752
111721 7.85508701489032 -7.49740186809078 6.75430216090524
111736 8.08366970619088 -12.1095738751474 7.78950980811473
111751 11.498809258915 -10.1983195668958 9.0123464762434
111766 9.0352222665741 -12.3684181966843 11.8796117757922
111781 8.35929065615111 -10.7582806394961 10.4425909847839
111796 6.93959768559626 -7.72549680090347 11.2054422463786
111811 12.6243392891978 -13.8139909087575 11.1929309063477
111826 9.48478549660724 -15.0941282989413 16.3181183418879
111841 10.7236759564822 -10.9246731413004 12.7896386397173
111856 2.14903199416699 -13.7841394527288 16.9417444726836
111871 4.71800078465461 -9.79179408550412 12.1771466718148
111886 8.2995878636618 -10.9623347669242 7.63712278377226
111901 6.70363908278625 -11.4467202753192 14.0726141467979
111916 8.93275188582824 -11.1942552038755 10.4474522951434
111931 8.49488550713691 -11.6142498906121 8.16583009439733
111946 15.9059567171071 -11.4486526074484 9.49414711813131
111961 8.40928489306828 -10.0065993539022 8.97144705801394
111976 3.08787047176998 -10.0692040031427 13.6842665334597
111991 4.86275318712637 -8.15378822177456 15.1354024671928
112006 7.85074561036828 -12.6028717744497 11.386154286645
112021 7.82557458663091 -9.26241192559256 10.038914121375
112036 9.40251921738389 -12.0760969293805 10.6934525419513
112051 13.1646250976995 -12.2671637401661 10.9684396553284
112066 6.11327647277438 -13.906833043941 12.1446945131038
112081 15.3653651927425 -14.0666643028924 10.7059315834374
112096 9.04763972393392 -13.5143146930757 8.20080959397031
112111 5.91106451290835 -7.52315313632135 8.26439865887584
112126 7.2232284484603 -9.77784321744532 10.3162129857274
112141 7.9830548768116 -9.5925369453982 11.5672658501316
112156 9.42960665871693 -15.0620362951717 12.3236840270286
112171 9.56704023178852 -9.79386891992781 10.9680210016471
112186 6.35780429240394 -10.1795625310063 12.8720220862989
112201 10.5499016645117 -11.5423487590537 12.3395196501863
112216 12.3207637404376 -12.4586801929899 8.51535032714378
112231 8.1650022336777 -12.1516855084526 11.0861483416575
112246 11.6475783778171 -13.3932627911175 9.82220925695685
112261 3.93340350423976 -14.4996829305398 10.8036763362592
112276 12.6100354600251 -14.4879126348286 9.82861758870977
112291 15.7760159370881 -14.1053261043506 9.17750218516612
112306 4.64400611200359 -14.7364174441829 12.6801351854033
112321 9.91085421044433 -11.8790517025579 9.01955040925892
112336 11.5036148857052 -8.38403915589993 9.18906977203261
112351 6.90294229613423 -12.3599978043988 8.51441320104941
112366 3.31811039424424 -11.0888889724274 10.0388889686415
112381 6.62338463247896 -7.06923891756986 9.89511915730283
112396 10.9750925836067 -12.6816557187203 8.50520255266159
112411 9.45025673102358 -11.2627200760439 7.82436398397915
112426 11.6143463464607 -12.0327256679627 6.69503295087485
112441 12.1280940195099 -11.5951544594952 11.8628402702979
112456 10.5154914061358 -9.21668862828328 9.0431523000145
112471 8.33473095307507 -10.3127072729423 10.2080181504044
112486 5.91020587128963 -12.7865448906263 10.1323717356302
112501 6.87408895805873 -8.94434749160902 10.2840855257898
112516 13.0966689659907 -11.8993055097123 11.3248039039583
112531 9.94414981665231 -13.7692131570128 12.8203845228663
112546 13.5128498964072 -12.4969086392497 11.6376254110352
112561 11.7990571001897 -13.1331321132152 12.7263454844285
112576 5.69393449811547 -10.4723261577434 12.0861218133354
112591 7.57961859533265 -13.6997578605227 10.60927976829
112606 11.1881341067285 -9.0225622885368 8.02636040737664
112621 7.99574903864465 -11.9045005546363 12.9762057804768
112636 7.32157729847346 -10.5411413585212 11.2377167179889
112651 9.26398593443651 -8.96365466771984 7.26798152061429
112666 5.67357127717676 -12.1714578611191 9.73513801388972
112681 6.99505915987515 -14.6270628554951 9.81490343670358
112696 10.8594390619608 -16.3341670046258 10.7081988622979
112711 10.5758888956715 -12.2187977512086 9.97864431057548
112726 9.54426457721888 -11.7195541074706 13.5795787127064
112741 14.5159497199049 -15.8767760362866 8.59512641449634
112756 10.8929175112101 -14.1430999585196 9.38598345095016
112771 11.0394774407756 -11.3778753121948 9.54790998163079
112786 12.5690307195023 -12.138141370986 12.1215056021846
112801 6.51348331907343 -8.76451058058713 8.36717007823569
112816 12.247111229784 -16.0158507851519 9.32861988997308
112831 6.0449235949738 -12.034922658438 11.8124369308963
112846 8.60391183175242 -12.3224387867009 7.5934149324758
112861 10.8049773694877 -10.6630051473897 9.08172218839788
112876 10.2623239538604 -12.5050659148116 13.7421202728872
112891 5.5255093102201 -10.5754679067951 8.52459274591317
112906 7.08993696750214 -11.2040687665827 13.5001593375543
112921 10.5680406160283 -9.51404886968034 11.7681999229344
112936 8.1142816606028 -9.31949191389993 11.8839882824741
112951 8.03724148208459 -10.3712403613415 7.12391000292588
112966 6.90132587683947 -10.2384722631287 9.92213065300894
112981 9.21187370267485 -10.9205395999889 13.851617168627
112996 7.86023057302111 -9.21736993027552 10.3426058163854
113011 8.86562673741957 -9.85984026410042 9.82694922738045
113026 5.16971385437386 -12.1386292974413 6.20171195077148
113041 11.8384824173853 -9.8327841981324 7.67771671975604
113056 11.5652280996785 -9.79225023408865 8.39882041091734
113071 13.294890379874 -14.3297082861416 14.4981941075558
113086 11.1751417148512 -14.3505653449103 9.91039764835515
113101 14.6180781603907 -13.7851338295278 12.1652768513434
113116 6.19848926475413 -7.75789072861173 8.26125451800023
113131 10.2078971315729 -9.57184805707344 9.27137919449051
113146 5.88669172322461 -10.8191286868804 12.0276211944685
113161 10.4601799982364 -11.9851910790207 10.851384374589
113176 7.53446400340477 -7.76989896502879 11.6253793645106
113191 11.5360031902067 -10.4236193077602 8.87904772310726
113206 8.70812475967072 -8.86497871876565 10.4378234734857
113221 8.83677975421281 -8.8060914919364 10.809553518475
113236 7.46202969095885 -10.2266212043009 10.2623463069555
113251 9.42892838378878 -7.34606259130094 9.55658297752593
113266 10.9029363772211 -11.3926114683021 9.40365951242578
113281 9.97133179442852 -13.3074828953368 10.0787131928365
113296 8.60176960819627 -10.7168575981917 12.3024234682121
113311 6.94872054571223 -12.9715101253354 10.0845064875909
113326 6.47616538383638 -11.1116606178389 11.7624022328503
113341 2.81963883510559 -10.3178389885291 13.0185413738324
113356 14.2744120729779 -10.4631644358282 11.292226656824
113371 10.9485138178592 -9.99475653416049 12.6061682609226
113386 8.06106481163078 -12.0094491078261 8.91215705217372
113401 10.5678379357478 -8.7587067848023 9.59362525321453
113416 10.4270131595344 -12.7797440500744 7.95323463101313
113431 14.4517288737078 -12.4594329132587 13.1507445420166
113446 11.3202880845504 -9.04617374017473 12.5704903819156
113461 8.56014542541629 -12.6855053800798 11.056260404973
113476 8.86686724399026 -11.2800844008185 11.1746443712483
113491 12.337821940033 -12.9033910591667 8.06071313938111
113506 8.34982159943759 -15.8459831670087 10.680195329387
113521 11.0036818015296 -10.1656984071791 9.59950572854868
113536 10.8049366245321 -11.407871312162 11.5886596862008
113551 7.84309678868002 -11.2965700995208 11.2686917183254
113566 8.17155113639912 -11.6412684378679 13.7594974194158
113581 8.118520589808 -9.29364670282185 7.76143698684396
113596 4.02965458251269 -9.18153374630962 11.3310772353964
113611 9.39646874488207 -10.5256980077043 10.260426179727
113626 7.91117046829384 -12.1402284085674 11.5943501407305
113641 12.8527550752035 -12.8753204730871 8.30580648997326
113656 14.1359334237899 -12.5408140863444 9.67585647966044
113671 10.0114638852351 -15.4608683204915 7.08458215697481
113686 10.5165980229991 -13.7990447320177 11.0662530865231
113701 13.1084905395204 -14.3801449886898 8.79442495847085
113716 14.2414724015419 -15.0468504014339 7.37985326389372
113731 8.57901868412477 -10.6078721526205 8.57501230561821
113746 8.06497656270808 -11.7153976732467 9.37822719064971
113761 11.7690391018221 -11.4658378111834 9.62391197460989
113776 7.29547512342356 -12.3801587929526 15.0239206964742
113791 6.9284977464217 -9.07384283327409 7.98590976638828
113806 12.0796341973447 -14.4398368580483 12.6018213580482
113821 12.9322734859188 -11.9125602875369 7.80990263813296
113836 5.62762568640647 -12.9140978485957 7.80561553904278
113851 12.8876864063502 -12.5151743000947 11.4138975483564
113866 5.66973041735702 -8.03059634700426 9.92913163021013
113881 7.00989130718309 -8.37218484682862 9.0620794471341
113896 6.70585956673821 -13.2851769424989 9.85239288707339
113911 7.87414255202625 -8.6189297851643 7.95337538736206
113926 8.80013191978701 -9.75224367748686 10.7201959337943
113941 7.12150201599846 -10.4443547300781 10.4808633979472
113956 8.29288791677616 -8.41593177390643 10.2894062944626
113971 10.0955734018914 -8.38623141579615 11.0098668083736
113986 10.614258383871 -9.67973447852386 8.09300029893657
114001 10.1822872639858 -11.5385769391747 11.9321977129507
114016 8.11922295620547 -12.1869174126309 11.0151187758189
114031 8.67586854681545 -6.50440307303697 8.47948465233268
114046 8.79174140221504 -11.5699766969673 11.4779246783053
114061 12.5544726894491 -7.84555235001652 9.44291835318408
114076 9.61178611613082 -8.53494902677656 10.4208724632347
114091 16.9096737487298 -10.4184871512248 4.55702838889275
114106 5.35595569088202 -10.1211324407191 6.40242660856023
114121 12.3094548325455 -12.0132423972108 9.24330859387841
114136 3.43118003093841 -10.1835525404905 12.2687776796308
114151 9.24355191754637 -10.9184239199953 8.69933748744359
114166 6.83059274056729 -12.780426530121 11.8628883760403
114181 7.45719087540213 -12.7239840789226 9.62323983543975
114196 12.9727384954436 -10.2622837871206 8.18399196042986
114211 12.7933490683277 -11.1376637983157 9.51260543580377
114226 8.74113455005751 -14.3312936678189 12.2622153148488
114241 7.31342577908778 -6.65865214171304 8.47831683466261
114256 11.3770823282818 -13.0565360181912 9.70983760061029
114271 1.2508126023816 -9.41305975628177 13.1132296765666
114286 10.7531418265726 -9.52650116397721 12.7420662344641
114301 11.2076133180077 -14.5087697185251 10.1681370037413
114316 6.0754625438367 -11.8786452410098 8.06435396683583
114331 7.69137684218034 -12.3623366477309 6.95050769992827
114346 9.36512071395754 -12.4567213674682 9.24202089073831
114361 8.83871432230174 -8.18895658543262 7.10184208232474
114376 5.6497916604397 -13.918557545061 12.5311777793065
114391 5.77832110792138 -13.7952450872227 12.3789552490961
114406 8.17581145643359 -11.4576076939769 10.0019816286701
114421 7.39644440360449 -12.3897617463152 11.8584324920509
114436 9.04698844191922 -11.1921300345461 11.9487663246052
114451 5.85213834897641 -11.2337405096485 10.2906943926629
114466 9.05748145581586 -11.9496701784012 8.52401082512254
114481 5.81868280570997 -5.9158509193931 9.03095010756167
114496 6.63352760592768 -10.5972656878059 8.54212951022182
114511 11.1636722540507 -13.5661504490264 10.4250579203522
114526 12.2497081996044 -14.5069896807735 6.1185931432199
114541 12.9170174638941 -11.8919072508089 8.48778025482672
114556 8.34755259540912 -9.38349303392319 7.24591033552351
114571 8.45948395421613 -12.2662237324962 6.9004185666982
114586 9.18918738351079 -16.0163962949733 12.9243278928845
114601 8.70529685878879 -12.1718294229621 10.9435217710368
114616 16.0488789776337 -12.6604321097188 10.3210224151462
114631 9.17734266014431 -9.45337724252062 9.71306790031316
114646 7.32426254390028 -13.0770392133796 11.2371125687965
114661 11.4913725764465 -14.2568056024904 7.56645578984389
114676 4.441937390922 -10.9579752966125 13.2688923869175
114691 4.51970357652651 -9.09707037782245 12.7254333864721
114706 6.7235884372531 -8.69771079906994 7.86604619443384
114721 9.66517149467651 -13.012792839147 9.46493868115562
114736 4.02886862968832 -10.3415048994094 9.61434401015772
114751 10.8091451118908 -11.6747233973267 10.0967160106832
114766 15.6407474452804 -10.177336447405 7.65460397846108
114781 12.6212951845604 -12.4271573453523 9.09539374035842
114796 8.80659300717412 -9.89348803605847 10.0147387716325
114811 4.58438607218129 -10.6391055774426 12.3935318982718
114826 3.08635154905843 -11.9091332388112 9.98076040422539
114841 8.18439164063812 -10.4752891283684 11.2582082978727
114856 8.62813094036894 -9.48348137925722 9.30906740813818
114871 10.4133637588647 -15.5014694570898 9.29263426702992
114886 5.68586287394177 -15.5617617838392 10.485679299057
114901 5.29687135244123 -13.7722973807616 13.1667122755429
114916 10.2354304686104 -12.1089478421419 13.2794248382077
114931 8.34627427816962 -12.1371622993748 5.3355743453317
114946 6.36366639111463 -11.1271514788967 8.89097675047565
114961 13.1431778258073 -15.4928560647901 10.5310864101162
114976 12.6609543477697 -13.5847583778523 6.48703998078852
114991 11.4556015037748 -13.0980752279359 11.2198392133815
115006 11.8240052499348 -13.6930484564538 9.97109931982837
115021 10.1991685069592 -9.80868171977696 8.29123044335064
115036 9.99309326243952 -11.7507829115446 9.07824434064216
115051 6.69408047985824 -12.0956770383385 11.1204484684522
115066 14.0460234133319 -11.3947852831455 13.7472423756415
115081 4.72321384446326 -7.21176026978748 8.32567087576213
115096 10.6122862313324 -10.8780354865936 7.46514949590791
115111 7.27798027101414 -10.1442311846322 16.8837970231486
115126 13.2098175538717 -13.8852298148012 8.57284582625521
115141 12.3311507220289 -6.93928254886245 7.86913231738711
115156 9.76039816369991 -11.9708382880685 11.6661437035285
115171 6.1851937431759 -10.0491828173486 11.2602317867644
115186 11.450171716813 -11.3729408339496 8.42720780086253
115201 12.3320431089347 -14.3116781991578 8.42972069335869
115216 4.19733143991068 -11.8846398999921 10.7339777108217
115231 12.635677877069 -11.2589309424894 8.59051244480858
115246 13.0878408056876 -12.1845271160385 10.2055122001761
115261 5.17920600007149 -11.5697526550169 9.08887305194663
115276 5.58284193042962 -10.905033098676 10.8341358351286
115291 8.57792430316691 -12.5126034445604 9.01087594396974
115306 9.18989588994491 -10.9970435805936 8.3254558441718
115321 10.2363589768209 -6.59882744478485 7.07282410009061
115336 8.50539869767572 -10.2446414440631 2.98108187322989
115351 -3.24049852941284 -9.12957900299282 6.24623278806094
115366 10.4929470808891 -12.2327277146419 11.2046975998452
115381 9.04584001244356 -10.7469887059637 9.82039112202046
115396 14.0360521595275 -13.4002761581727 8.54111482051321
115411 8.49335444444447 -13.4860304570384 8.36699405858622
115426 7.15473399750659 -10.7538727929872 11.0222931682577
115441 9.61616760763935 -10.6006594106432 12.1628988744463
115456 9.84286554343664 -14.1731850562004 10.6077017088813
115471 9.41465829157747 -10.8509393533334 10.9096531064764
115486 11.9657004892435 -13.567283968951 7.4471706736024
115501 9.07321764559539 -10.7647369073153 11.3006149204362
115516 11.4274189228726 -15.0938262204378 12.8269929132227
115531 11.5291510498081 -12.205315460046 11.62443178967
115546 9.11329313935596 -11.9270020200116 10.5872156679328
115561 8.46411393589412 -9.18901831423174 10.8118235636677
115576 8.69828543299128 -9.95309972976232 9.33653037442039
115591 6.48772041331049 -13.5827664043904 13.0337349784739
115606 8.10545313058818 -11.0131236437257 12.1889869538695
115621 14.4739315807519 -11.4281971590634 4.42829152274726
115636 8.41193952867675 -10.8910918211552 12.4969650071705
115651 4.94066635258383 -11.6981266444948 13.3057098467074
115666 13.2909604010946 -10.9299990996558 14.2622751954138
115681 13.6208947147918 -12.5763163396252 6.4536359498266
115696 7.28239353974537 -16.5335836249187 7.96335794389112
115711 3.01667210499461 -12.2115744339756 11.2241179776313
115726 10.6185867022764 -12.8465595053039 14.3822845486396
115741 7.98775432981736 -12.7259010102129 10.5855049719458
115756 10.8543554711967 -10.3079590088673 10.209434162358
115771 6.4654804467926 -9.33636023485501 10.2782206931851
115786 8.8626106197528 -11.4612448670867 9.23616918214495
115801 12.5874439189202 -10.6704202487738 12.0067972661163
115816 9.67575104367503 -11.3260601481608 8.68516908749843
115831 7.32874629578581 -13.3237138097501 10.4111461500275
115846 11.0514063138691 -10.1067818013973 6.60401503588916
115861 11.6477619180851 -15.4588768207155 12.1921769770325
115876 11.3987907648218 -12.8498582581928 14.461845627906
115891 1.73683419534795 -6.96342096582124 14.6032990550662
115906 8.83964592323768 -11.2877770735689 14.1472478712039
115921 7.49215575656386 -8.73598008446949 11.954774895333
115936 10.9216903959935 -13.7171327641446 7.46944599284512
115951 10.0052610403406 -10.9571066125689 9.78193531051692
115966 6.59196418828483 -9.52270629243535 10.4684308207736
115981 5.80261910552021 -10.0089517204576 13.5544167445231
115996 5.55811602393918 -8.54134129640282 9.05196169105874
116011 4.93807553820912 -11.6470970175116 8.49507952030989
116026 7.58763957294122 -11.1518078812134 12.2321095984106
116041 8.82394945455289 -13.4092983455608 11.3298982533197
116056 8.02678977692411 -13.4057959796186 11.998434905225
116071 9.51202707078229 -11.5499568369307 11.8154010727268
116086 11.819052634892 -9.86610700106799 8.26516761143562
116101 7.02594368537967 -14.9911853684008 13.7633901325443
116116 5.8926296715097 -11.5429942799571 15.1152048314332
116131 4.9032992505549 -13.4863630439186 16.1572159498078
116146 -0.0942006762421732 -1.00759168122165 12.0018961581453
116161 4.5064316806876 -3.02543880507807 17.6521386265944
116176 6.54517670590463 -6.96698390062965 14.0206883088855
116191 8.79200827546392 -10.1452925891397 11.3580382613043
116206 8.57700848230161 -11.430520639789 9.18319247531082
116221 6.74028598766728 -12.1775556873393 12.7134922926523
116236 7.33601681152894 -9.29441081501651 12.2861742558447
116251 7.47170952542098 -10.9260261444708 12.168181506482
116266 8.11838526573168 -11.3906594958035 12.7041555152033
116281 14.1091988566334 -12.4809700968023 11.3637834730585
116296 11.495959708615 -13.0204307206348 10.6773181335124
116311 6.54078977416225 -9.81289350583581 12.9250507608992
116326 6.37811657081813 -11.0002277444275 13.2663184071457
116341 11.9794664908042 -10.0502646997323 8.53830741498223
116356 7.55440534386524 -8.62700816365922 8.83641683478111
116371 8.63652884506031 -12.1650380580254 12.5309792924182
116386 7.23688061288908 -9.57882972078603 12.0169419122285
116401 8.40214462228018 -13.2336610880235 10.3437471244989
116416 6.70313027536046 -12.0274105657221 11.538383754671
116431 3.86295486213248 -12.1110757301155 13.8104505056341
116446 7.09080776998291 -10.4773640801268 10.8644294718523
116461 9.96683392036407 -9.89384810867689 11.1264376414136
116476 12.9673776331361 -11.4943428030885 6.95779943288898
116491 12.6035652738406 -9.69982078315289 8.7346617981457
116506 14.3793823966953 -13.5032120252121 10.3500772264737
116521 12.5244652368259 -11.7455255537674 11.001917256587
116536 10.0020235828103 -10.219005150792 11.369719386876
116551 12.0406431006048 -10.5976792315678 12.5170478608229
116566 6.70479050512321 -12.587104274938 8.58247525866098
116581 11.8424028419491 -10.5532675725945 7.53531310317525
116596 3.29704391700273 -10.0900322596631 11.9934615046705
116611 9.52812127119124 -12.108990064597 13.4223905993217
116626 5.81149183374183 -9.69264739132177 12.676913230898
116641 10.6998737322647 -10.8724478323764 14.7231252670944
116656 8.56016200301694 -11.2030187102368 8.00800754348113
116671 10.597148623963 -12.7441028828236 12.5745004977937
116686 13.8466101026508 -14.6811134530921 8.04988793667387
116701 6.43083132551039 -14.0468606970224 7.68587325787165
116716 5.96189759734959 -7.60352677772625 7.84521091358614
116731 11.5612191316615 -7.80865101468971 11.6940344123162
116746 13.6499720308268 -15.8469182319362 8.72631401019657
116761 12.7276127736266 -7.25426664131125 8.68459473944517
116776 9.00144498340888 -9.75540619834803 10.6584579714236
116791 5.87366903015193 -8.1926014139632 9.31003121845794
116806 7.9944040665698 -8.96569554234898 8.38368160692655
116821 9.98291697007978 -11.5298515458651 9.10079081752105
116836 13.0570449800169 -14.3726640954686 9.9825729265489
116851 8.77373352679389 -13.6469886101972 12.4930554550588
116866 8.23132876280297 -12.2214777327295 11.6103787923529
116881 5.18917459856733 -10.6675495198818 13.7283239015333
116896 1.4145358127799 -6.71902443401679 12.5115470706604
116911 9.43290024638525 -11.6743467719983 10.0183544681104
116926 11.472700394697 -11.89797856333 8.95222983500591
116941 5.05694367898572 -10.9397813240684 11.4285591684537
116956 9.85444470634476 -12.519650397097 11.9596759132839
116971 7.43653793075125 -11.6521236518912 13.0764543892264
116986 4.75447775674361 -11.5707150833749 8.64784205206955
117001 4.70408643180405 -11.7235191585951 13.5770249516529
117016 2.68492690436858 -8.54224849486745 12.9393866395324
117031 10.5808971692899 -8.42462852496288 10.7576395918584
117046 8.62784647927777 -14.5479107540714 9.94892727278626
117061 3.46517354806967 -8.62996698801273 13.8706480965929
117076 6.05310887670394 -7.68464921301228 13.3554213629641
117091 5.65890814494683 -12.7259677156783 11.776036995636
117106 10.9557908254122 -13.7156004499883 10.1906524811373
117121 6.76521698068467 -10.6890659364433 9.60906451598789
117136 7.41593062973955 -8.65825899350773 11.6026611862173
117151 8.32280197455213 -12.6656888248641 10.1323213215344
117166 10.0280092351155 -10.9453209402648 11.364113289487
117181 10.8434424146299 -12.5667370583767 11.081910216531
117196 9.89385280453456 -9.90865506941305 14.493026097873
117211 9.1639636588713 -11.1054953351171 10.1054647361807
117226 7.94365730186048 -9.83632722927386 8.51191778897001
117241 5.02472753251766 -8.62799984805096 13.3782072866997
117256 7.82508858282169 -6.63453781148357 10.0181916025656
117271 11.50605836105 -11.0252987296 8.30498802715296
117286 11.1490014745656 -11.1729057049763 10.735725817899
117301 10.9255480148824 -9.26181193465406 9.73338595766246
117316 11.0724508864795 -10.7376908224595 10.7852478303832
117331 12.678198735509 -13.4431941380848 10.5457467967151
117346 7.99701555246393 -11.9495102369499 11.3164923805109
117361 7.73578124137673 -9.69008120895949 6.11596610122075
117376 7.44046688112986 -9.76638583396668 11.6016555961115
117391 10.0976914767536 -10.6728353574925 11.0511745375638
117406 7.88115253746809 -10.5956345211749 5.24393914889494
117421 10.7826262248888 -11.9682104621815 9.33176067439542
117436 13.1351365140322 -12.4900750525503 10.6464800496793
117451 6.4497751422462 -13.036074574548 11.8294237830436
117466 0.22093595585134 -16.4509595313493 10.8305079094184
117481 5.59167169670952 -13.7452210210175 8.49686148176392
117496 15.2432981241334 -11.9780099775403 10.8654210228214
117511 11.4877548119854 -9.09297276384607 7.03295260731993
117526 9.79389693230877 -11.3600161487982 9.35579201573661
117541 12.8839544151593 -16.6737739515862 4.34200220228277
117556 9.65499387355038 -19.3054223246666 6.27636036061853
117571 8.51580930983434 -9.4726089401029 10.6545995866439
117586 8.30150846070123 -11.1372700892477 6.30505098204233
117601 8.42279471369293 -9.13024920507674 9.53825053861388
117616 8.83260026972347 -14.7570374851287 7.46573186935667
117631 12.1672890639788 -11.0796796338409 9.84975562776985
117646 12.6463431742316 -9.89176755813043 6.40936042340286
117661 8.88407649193482 -11.3766503418879 11.1037988412595
117676 12.388101051559 -8.87976264481348 8.68345829391575
117691 9.94265500665185 -11.8610506788015 6.28715175722776
117706 7.20830065741385 -12.3877225168898 4.2387017809991
117721 10.576208467631 -12.0115762792714 9.07682093725526
117736 10.2950025977428 -10.7952605252338 8.20913682177529
117751 11.1511471843981 -12.642910879424 13.1087644789736
117766 10.9296955649136 -9.48037883276167 9.3007650009955
117781 4.72070937660414 -10.8080986673662 16.5240432228606
117796 9.51437103350971 -13.0547000993305 9.63028730355194
117811 15.6567182916307 -12.0923362714618 7.99337223979489
117826 7.95695463141723 -12.7160388421845 11.0188783480715
117841 13.0283338391584 -10.954286630484 9.72406814689913
117856 8.71984854589263 -10.4458289707917 9.27711496005794
117871 12.7144335969354 -13.5277160943836 9.2031334408439
117886 11.6733685970391 -12.1056169310133 8.29901162291521
117901 11.1981997867297 -13.9882997596061 7.17970555278824
117916 11.4539369567859 -12.7968723792949 9.81393398412352
117931 8.18479552528854 -12.9670954808563 11.1789154123729
117946 9.56264254654528 -12.1835707639948 11.1886412128208
117961 11.5156794544353 -10.5179254304858 9.83083127445042
117976 11.2295911092922 -9.65754903849303 6.83183395997016
117991 8.72678789241837 -11.9506886007895 11.7577110518776
118006 6.70943346313297 -15.1386169229278 12.2258764478479
118021 11.5908506445136 -13.3817175357334 12.4192349832552
118036 5.93766171946488 -13.0166985135588 10.7194276724624
118051 7.73677661542341 -11.9667220634779 9.55231497117853
118066 8.10647768760107 -10.8592904178991 11.8271638958913
118081 11.1134867521997 -9.15621034245824 10.1818834751247
118096 7.2419957374524 -9.10639917728945 12.3461594625172
118111 4.3933840525433 -12.8669593123491 14.8087200388764
118126 12.2500652544769 -10.1402200352789 9.77301067465607
118141 3.84635663109603 -8.15410039620791 14.16913946559
118156 4.12746291247384 -7.71558137992219 13.6347728965477
118171 5.29924875494298 -8.31037953490746 14.3601331782456
118186 2.18239171432334 -9.44905281842229 18.1836860536612
118201 12.5306728972869 -10.3122586556219 12.7735569412222
118216 6.73952594776017 -14.2303146782403 8.92971292872542
118231 5.9109363200552 -10.5306594221031 11.9103414765868
118246 0.851687911219483 -8.94331252132104 14.5226854601676
118261 8.61817630529907 -10.3607362549263 9.77347474207132
118276 13.090895681606 -14.11598838806 8.36428316733803
118291 8.21159475722757 -11.1338086890098 10.863090817997
118306 13.0633602649419 -14.1108704869762 11.8178748031138
118321 11.7810472234994 -10.313942425421 7.87616587969364
118336 11.3280819240352 -9.61651142445694 5.83634876987163
118351 8.72543467724963 -13.3140216777355 9.55783972322046
118366 5.98884493216704 -6.53032912254307 17.505129514258
118381 6.12358548436133 -9.3776359460531 8.68454078653122
118396 6.35416079811693 -8.03960118110836 10.0275212936608
118411 6.16066451597546 -11.5027301320366 14.9602761592909
118426 1.44999528389269 -9.12046600477179 13.7978318276635
118441 6.23573998590139 -10.4503973109457 9.74755908067309
118456 10.8531755035799 -16.1435571463085 13.5963559124477
118471 8.43136162733115 -9.2408759097474 10.407198445103
118486 13.5916943108613 -11.5880584059531 4.65466021364502
118501 11.2260177682282 -11.7716152188429 8.65175416048263
118516 11.40616632642 -9.67377687867913 8.69430444351621
118531 13.9304288784968 -9.16519981290652 4.26689897317836
118546 10.347834650172 -13.3372379697315 8.98196670575836
118561 12.6539505598368 -15.5910304892411 10.5085670748239
118576 7.04861327706942 -12.659257368066 11.8022066582488
118591 9.42982682576556 -14.713674725146 8.19107611337684
118606 9.35401484640377 -10.8672045226671 9.48285133348233
118621 11.5897441714627 -12.4371870255331 11.4621638327909
118636 10.024926198065 -12.6097943562591 11.7620169626324
118651 9.37548814538865 -14.4583054235422 13.1774812144258
118666 6.3195768485452 -10.5858823284696 10.9633824886951
118681 11.4243439605276 -7.31421503358453 3.90882566552031
118696 13.5929318535507 -12.0859725346606 6.38192445624044
118711 8.03260096850691 -11.4841359382043 7.65727536234709
118726 7.10457108485509 -13.6249842226287 11.1931578517961
118741 11.5340706332177 -8.71794233978792 10.9165350841346
118756 11.1511167239223 -12.619362025528 7.22437166490976
118771 6.81834873609827 -9.00749023340897 10.8646565694583
118786 7.1368009688568 -10.423610263578 13.0231195791258
118801 12.6085381148126 -13.1927691858009 5.92802584396881
118816 14.1270787145635 -16.1472654937547 6.35567023223257
118831 8.92818566222497 -10.2131294442039 11.4404537389652
118846 10.746641815716 -10.9443209610279 8.01047012239562
118861 7.03388755846534 -7.70901314352313 10.5304835344574
118876 8.21698569157012 -10.0254373813811 9.87779618069088
118891 10.0745862439906 -8.95460750884219 11.6421982089475
118906 0.834329440273676 -10.3788484351276 13.1464542537273
118921 12.2275008704277 -14.7204298900686 11.345145615341
118936 9.59235724583528 -12.2430236471627 6.76005190903915
118951 7.3641738651473 -9.38307007295811 10.4336197952627
118966 5.72691554966897 -9.68240850203295 9.3717884977702
118981 9.50706989152686 -13.0709797244208 10.6970947378439
118996 7.64631678571023 -10.2777786514196 12.0913182105519
119011 5.46454492790008 -12.7267568089412 13.0752070319242
119026 9.54007683382348 -10.7336003219627 8.85891000394873
119041 6.55291745558063 -9.72424934956963 11.3658660453359
119056 9.84943688372578 -11.3160343434022 11.5300903467364
119071 11.3996804724649 -11.8064887415173 8.91413060460073
119086 14.4025562750766 -16.0586971806024 9.4040324873323
119101 6.33874501466542 -9.16766191091248 19.6926713607214
119116 6.09372679075666 -10.7167453930348 10.5667589342559
119131 4.93845298909075 -9.83762714048445 10.4175892278964
119146 9.45258303306751 -10.204527419443 14.9857402030005
119161 10.5141854968045 -16.5084583826316 13.1032613702931
119176 4.48636139161892 -15.8596813715287 11.0522253722257
119191 8.74898359231071 -10.3521800054831 10.795825247438
119206 8.66792808193296 -9.65800128299056 9.37572632347124
119221 7.88862934523657 -10.5878628007881 12.6574767737363
119236 10.1737582881373 -7.24431117514918 10.5029329646879
119251 5.86148193687487 -9.38653376035435 9.5201345902981
119266 7.32910957121476 -7.22800595693647 7.17949709903486
119281 11.1023592456127 -14.3697227069416 5.67805789854121
119296 9.46411590546628 -12.4625284938003 9.28129021062345
119311 11.151188474659 -8.10378857664728 10.7220035726924
119326 7.7366540045636 -13.3626990504254 17.2907398887433
119341 8.74312863280087 -11.8952103969483 8.37615852249236
119356 12.7719987778437 -12.3009725905371 12.2577275755923
119371 12.7834524177201 -11.8552853690564 11.7772210108427
119386 8.77470364410267 -9.06950434455658 9.76192740887501
119401 8.5765821419814 -10.5600389843947 11.961927728307
119416 10.6045115580179 -13.0647842585147 11.4624154464827
119431 11.9535430386683 -6.81675475801144 11.9919203058606
119446 7.58346730191233 -11.9995406345004 11.0203746954522
119461 9.8174177732562 -14.8061561351682 14.9171482890782
119476 7.1571594400966 -14.4118686232402 11.9727027316564
119491 8.79492230613367 -10.520465802374 9.93835483454949
119506 10.7516196756202 -9.63374473776348 8.85016298726854
119521 10.4011171259672 -13.8814698453828 10.7626397639163
119536 8.82900040618034 -13.8421255707915 14.421819566644
119551 6.65584772418827 -11.2116055519347 7.25248666868743
119566 3.79708393370541 -5.96472759341558 9.65490526950122
119581 6.73759849100414 -8.58271852716151 11.6164056186745
119596 6.9627525112196 -9.27030532271169 13.0984743966764
119611 10.7755913725961 -9.97239384741492 10.0997285052468
119626 7.01891099771946 -12.2721642514404 9.26270441153343
119641 10.8124167328269 -12.9393908408369 8.7497689433954
119656 6.48015780311555 -8.5524320704685 8.16994860313462
119671 8.26037364847452 -8.23161147213273 12.2214665406783
119686 10.9834762018829 -8.88750915348981 7.98484509921641
119701 9.0900783069102 -10.3305676078855 9.87242338650109
119716 11.1387910484053 -12.2233182132127 9.59304377996494
119731 13.581195383515 -9.37029284889854 9.70769077096075
119746 6.54358134958082 -12.2504498666285 12.055465958735
119761 11.1521134194177 -14.4638651641309 12.4999650764045
119776 9.6675057918734 -10.4755303865945 13.593665293305
119791 13.3867849431612 -8.93244186669072 9.32881969715648
119806 11.0299971999937 -13.8321139121914 8.63213508383318
119821 12.1534606298555 -12.2019474403838 9.49835984620135
119836 10.5367864909694 -9.171677364662 7.97502300132007
119851 11.0196139480906 -8.98935293221408 11.2407387459691
119866 10.348620190147 -13.6070992471134 10.2454309800362
119881 9.93722187425277 -10.860367036196 11.8206988859748
119896 5.51421586917841 -13.8052600733532 11.1382450549901
119911 10.0378935701426 -13.9379476223352 10.8456231947388
119926 7.42682332437958 -10.2736408097701 11.0307249152409
119941 6.60664180100759 -10.9038370989293 16.0968713415055
119956 6.46487553095112 -9.54860690203769 13.8095833865299
119971 9.55694544600573 -11.9159773010182 10.9189288954531
119986 10.4247492348729 -15.3092765303206 10.7420920354256
120001 9.68972577843449 -11.0785577625999 11.5293070554551
120016 9.92550156706451 -10.0784087274394 10.9604709918047
120031 6.16438360087101 -7.75103804265956 10.8205812947879
120046 10.9906793224843 -10.9057109781542 11.56693383961
120061 6.85414124056148 -11.8819583703425 11.4189588348982
120076 6.22661360596253 -11.8919361784053 11.1239330136325
120091 10.3288334293673 -12.1354538920011 10.9082310768661
120106 8.52750151900459 -8.3756995101069 9.62997682377498
120121 14.727292219542 -8.96427259280118 6.88718710555257
120136 6.28801326179331 -10.0750505850808 10.9595179527963
120151 8.16181563001052 -12.7245744158217 10.1005258117487
120166 2.43583442614763 -8.52183748887667 12.867497865216
120181 8.49303858507929 -13.843345879141 10.8081271901035
120196 8.89338930633245 -8.63803676290843 10.2831502183565
120211 12.5397293179241 -12.3179237838407 7.72090801352025
120226 6.91772858605724 -12.8025879828629 10.2723959615037
120241 7.82483395759155 -12.4087901443128 11.3055060817697
120256 6.91124186055457 -10.8532655054973 11.797427407808
120271 11.0546310229243 -10.7181271233521 10.0372358231669
120286 7.44154980880388 -11.0458608936168 9.64257184405486
120301 7.8110841783658 -14.1591849890824 10.9057893042093
120316 9.26089917253845 -10.267802051425 13.245221463688
120331 7.63903909986251 -12.4857042382956 10.97844707058
120346 8.40568034771311 -10.6984177958745 14.3971317363305
120361 9.96884024853712 -8.89505076622205 6.33375694455086
120376 10.6200220323029 -11.5101663589749 9.26190368743171
120391 13.6477669293124 -11.9971628970083 7.25260684439871
120406 11.6928715014551 -9.70056245789633 6.52326510608231
120421 5.95113168704219 -7.89054247492309 8.23134206268747
120436 8.89804908044337 -8.97942999312879 11.8122604047918
120451 12.8908379693745 -9.44132356167231 8.46739282200259
120466 3.56824115207936 -8.82781200852792 10.7802970768127
120481 11.5420956444816 -13.3995175766089 8.686467897567
120496 9.56380471452857 -11.7063516716863 12.8163002479178
120511 4.99024954666553 -9.91319219846863 11.6356140971215
120526 8.76061951444727 -8.55726137414675 11.7673451862851
120541 10.8407902012987 -7.99719997315715 6.98443122042977
120556 3.77475592946361 -8.41171030747531 11.7566267210242
120571 7.99590625048588 -12.6550507616416 2.9700435004447
120586 6.76196856246398 -10.3847208788982 7.23854801000205
120601 8.79032185243548 -9.02916752150007 9.06175642145527
120616 9.20510742027042 -11.6968115802307 10.5763093027828
120631 3.40084518801261 -11.1387896216393 10.955596315157
120646 6.34344111093141 -11.1088533605408 14.9550708909785
120661 9.67597628738164 -13.4854615643976 17.1515859885371
120676 9.71512598224965 -17.3102371066538 9.76680601218699
120691 4.02110738580959 -13.1402182549327 12.5172816919278
120706 8.79103131851093 -10.5213234784138 12.7797507700675
120721 6.18357776450994 -9.95108569167792 16.436284742632
120736 8.19854114760038 -11.9935534408444 11.1203857731645
120751 8.27801786267738 -10.2145540397389 9.48117785880324
120766 10.3056450293025 -9.11088861438098 10.2563584661153
120781 4.40163398009917 -7.65211601864575 9.07230139960537
120796 7.31162403167555 -13.3883622653987 11.7164001002785
120811 7.92931248018257 -10.2972641123283 11.6420600144904
120826 4.73641802647748 -8.54225202708345 9.74453417282123
120841 14.3897141797179 -15.2855655939261 10.3913072529203
120856 8.93300288207704 -11.7182461181201 10.5265785512976
120871 8.27653544925778 -10.3017110576263 11.1983960111649
120886 8.51783094541992 -12.5994640109111 13.266479564543
120901 10.546508289304 -7.06152550893207 11.5287402285885
120916 11.9068313831806 -14.8504612826427 12.4778337616154
120931 14.0301273443357 -10.4142887409413 4.16323509166648
120946 5.76493156034265 -12.6173594952932 13.2882242274063
120961 7.47612888323134 -10.6514074781818 11.1292261310669
120976 11.5357088154313 -7.90474041032041 9.48627569357322
120991 9.23760497765827 -13.639745872844 13.4597969262692
121006 7.04563688263401 -11.2358538563605 11.8862446639874
121021 8.54436750754576 -11.6240702306455 7.44132688978097
121036 12.6491861516411 -14.4818907488313 8.52281757709642
121051 10.3691166181877 -11.8665218213048 6.73229787333403
121066 2.15792129898912 -10.5096734752571 11.6467449122748
121081 7.35670222093435 -14.2465538651904 14.214457953292
121096 6.6761030932685 -12.2419659453336 11.0743172735911
121111 11.7392428812882 -13.1488066369928 10.8257306290252
121126 4.16999007958059 -10.2176821875668 12.9592671932818
121141 4.23353653089628 -10.6908074843354 9.11758462710656
121156 13.2773920479371 -13.917330616015 11.7205509565349
121171 4.17523645417085 -8.47212034680762 16.5241536778855
121186 8.27851272411623 -11.1378781462174 9.69138940215286
121201 14.0642039084198 -15.1379827138153 8.4406774817507
121216 10.9248161599527 -12.7757042666282 6.9185926053936
121231 6.8488355365472 -7.52351031120561 11.4458163556466
121246 7.79106441535489 -9.12634987472347 9.34192503840907
121261 11.3921173583503 -13.7740592155902 10.3754658125543
121276 8.50396399755638 -13.1567777081568 13.261565037253
121291 14.127844473312 -9.85137622944061 11.8680663445683
121306 10.2446016238528 -11.4416800439994 8.40204842622992
121321 2.30572362706932 -10.9196409876599 14.3272090041506
121336 12.0082862780104 -10.8177032814691 15.2811495718392
121351 9.72246281530837 -9.7657649427258 12.6984133201864
121366 6.50029005772101 -8.45908852761174 12.838101771627
121381 12.2809849567642 -16.9865247330697 10.8052150246841
121396 10.7432818768312 -14.6925019184836 13.8551580405545
121411 5.54968135009171 -9.48776204725969 11.0556446963331
121426 6.00237396049781 -12.8457249816485 9.79538098961331
121441 9.24019798508475 -11.361827857566 10.8671374187894
121456 8.41626287430145 -10.0583395828746 10.4076661376579
121471 7.01230310826446 -10.8327657686132 10.9660232317185
121486 15.2559988238123 -12.8354407079628 7.13256597335474
121501 12.2717679742224 -16.523442347152 10.795765824585
121516 9.16884022609898 -14.6396594027055 13.1980082279169
121531 10.9346646417047 -10.4108810920176 9.98820544980847
121546 10.6739047035898 -14.0049876018124 11.0183051528875
121561 11.568813367683 -13.0502207069542 9.32848538763182
121576 7.89737857885911 -11.388549645654 11.3822543013413
121591 9.86445324245656 -10.4020617043877 7.63582965759644
121606 6.93776039054956 -11.7081242155885 8.81637732125378
121621 8.03062334621055 -10.4278089215913 13.0088737822009
121636 6.75145665816589 -11.9336378218622 9.38430976045066
121651 7.59496012421947 -11.3164507465303 11.9351716459227
121666 9.49366828620761 -12.1507040265073 11.9911365521394
121681 4.08590186294506 -10.3645840440331 9.52304954786241
121696 7.89489487996915 -11.3240462225932 9.72358632226831
121711 11.225667225045 -10.9046127185932 12.0546055220378
121726 4.51929183389748 -11.5912126864214 9.13877957387158
121741 8.96188458047794 -12.8488399044499 10.5133410881956
121756 7.77769301439369 -8.75604686123729 8.48013055168796
121771 8.12666375186941 -13.0125464450017 10.8149618817162
121786 9.23776436578676 -14.0612226960532 14.0364966723358
121801 2.95676858183239 -9.26446655118699 9.69286557218032
121816 5.4634098590666 -10.053384629649 6.54148747934257
121831 9.80279304297958 -7.68764373623423 12.7771089517303
121846 7.20838094521255 -10.8953488349167 11.7514900134821
121861 8.78549829572652 -10.7096422367851 6.89251609733762
121876 6.27053864720808 -13.6098992981514 14.8760159289598
121891 8.11611271345327 -11.284425670893 9.5146575771525
121906 9.91081582545544 -13.6805779313035 9.82888299800074
121921 6.51892627569761 -9.70745103041393 10.6132173254621
121936 8.35971145787008 -8.16052092601632 9.15056229070042
121951 7.34060187692779 -14.8077806451794 12.9645803088857
121966 5.96425772669664 -10.9241349341513 10.9238848367446
121981 9.87674268091423 -11.2411155905842 12.1130921455428
121996 6.58654177023957 -8.89749760903855 10.3137008601399
122011 9.87433991732245 -13.4070602692102 7.62997580704873
122026 7.47608808708809 -11.4714123129127 13.074186745048
122041 4.2899578634088 -5.58442165064843 12.1503637749254
122056 12.5869377914245 -10.6067001630366 10.5102628137557
122071 14.7308250071008 -15.0380224190647 11.4628495085491
122086 8.47432824337709 -12.4186959131454 9.40655274608211
122101 7.09120544345399 -11.9108804548208 8.91043541236033
122116 3.25322859140176 -8.27900547401328 11.8666640049514
122131 9.58533159851532 -9.81689160710069 12.3560130690683
122146 9.17595348088004 -9.40776101167265 6.50508307523956
122161 11.7155935397979 -12.594799348692 9.0463976288129
122176 10.9355690423644 -10.0866860995812 7.96661178934896
122191 7.02976607543634 -10.8993610666905 9.60649447895414
122206 12.7609474616962 -13.9018613777518 9.96669048487449
122221 6.12426809751033 -8.2012030840148 12.9613586460257
122236 9.59598881710564 -11.1131977471507 10.2239322115012
122251 10.4861761755496 -9.4471345615124 10.9558325524807
122266 8.7064128421425 -11.3126483027785 10.3464760675724
122281 10.3757624362163 -11.2333641451216 10.0764724303314
122296 10.0555266517874 -13.495155166318 10.8882883212386
122311 7.81630938375649 -12.2926022123789 12.3840599635176
122326 11.7055816551895 -15.257067351193 6.32526153359464
122341 6.34586972714302 -6.01930419678204 9.61273315637458
122356 8.38194193208819 -11.454408534437 8.0719350202575
122371 8.49819878914336 -9.62601617727458 10.8777148933627
122386 10.8436476671608 -13.3384387849108 9.49734128877949
122401 12.8610049141697 -8.88325085584414 6.82405612415206
122416 6.06884559265433 -7.47110283582086 13.8920960848758
122431 8.77204850053595 -11.805799429511 9.76385061519822
122446 7.26912086147351 -11.7504832496229 13.5154648934504
122461 7.98079812970586 -9.09349234937393 10.4263294498632
122476 12.587494960607 -9.46785922748518 10.6229502299891
122491 14.2566765392434 -15.2791333785933 9.83082383800924
122506 9.65476059257921 -10.9972651943496 10.7596894341753
122521 13.2671919398235 -12.4086264326445 7.1871479757399
122536 5.08786886008348 -9.45954033768456 10.2074251476115
122551 6.99824540434885 -9.5834250264477 12.4641693494386
122566 7.13302737381173 -9.01651219559352 13.4028290363653
122581 12.5589002708878 -9.91294944771266 10.7211976708065
122596 9.72356390088066 -12.481219398188 11.154860168991
122611 9.24023033455351 -13.3409664453648 8.77936194595587
122626 4.46432441074592 -9.6978738464491 10.6278910927673
122641 8.94000672973121 -11.7027193158833 11.6594034723685
122656 1.81156843924539 -11.5513766169815 12.6832911007325
122671 3.0497023113657 -11.0172001677386 9.01077648256138
122686 10.0097049540908 -10.903703929611 10.3568604612905
122701 11.2502435350944 -11.5134831140403 12.1846556018257
122716 8.64249064641962 -11.1937182119919 12.5676750810135
122731 9.36401011881208 -13.0600238692785 10.4243081136791
122746 8.90223041874496 -12.5325768832573 9.04303318319112
122761 6.17068090273566 -10.881548966728 10.1060839275923
122776 13.136780253123 -12.3248561366686 10.9467385653397
122791 9.33031128815076 -10.1581876137476 7.75954062698952
122806 6.55744966171829 -12.5299155297287 5.05131200987154
122821 7.39917569370577 -10.0609304744505 10.8101198416568
122836 11.6334339971521 -13.6525972653844 9.94656060515399
122851 4.00225296945941 -11.2100907861924 11.5401139974016
122866 6.33142734411562 -3.8498822297307 11.8807174405587
122881 8.22589195310209 -10.2004436413919 12.0794255668089
122896 4.61192950395483 -8.98260810204442 13.2578885624881
122911 10.9614533102385 -12.818428291674 12.1236459444685
122926 11.9849980106365 -9.98002079896407 11.4305079606369
122941 10.2920918338688 -15.203290622822 9.86701415091056
122956 10.6018076785001 -9.83247259853094 11.6285431523222
122971 7.66608671928681 -12.7030098325505 11.2787358175653
122986 5.96974866896881 -9.02723587608822 13.0005841603914
123001 9.46312059543028 -9.61567944266034 11.0798345561518
123016 13.8087456995879 -16.5616706565637 9.25709488102311
123031 11.091302938896 -13.3609130499371 12.0399592017991
123046 13.6200484071048 -11.9966256742062 8.47535897946469
123061 10.4661497412443 -10.9175371944969 8.63740819211693
123076 9.97313134529255 -10.3637427736464 10.9639414044396
123091 7.94850247548084 -10.0030827511212 8.45949678466405
123106 7.47612716859293 -11.6907423011966 7.10494269506922
123121 10.3272216915786 -10.1449894028403 9.83148820241444
123136 12.5769140441309 -10.7376345046241 9.72008052996819
123151 9.49963623675624 -12.1553943260135 11.9700115877262
123166 11.9843301018445 -9.99563648003401 10.6897174528085
123181 6.48061560465001 -9.26082024955211 9.74851413865817
123196 4.69565429313235 -9.91522299358155 13.1444516707527
123211 2.25171311029047 -14.3215612073716 16.7398843236994
123226 2.4594402186883 -9.14207608545186 16.1802181614807
123241 -0.225521427133944 -5.21010450434112 15.870059614835
123256 7.47231091863931 -10.6527122895724 17.5767714036016
123271 1.03356068220715 -9.12942514558875 13.3795855779093
123286 7.11756123027909 -11.8036735034096 9.12389919811278
123301 8.6452219510372 -13.9152963400682 11.1942791852569
123316 11.3141051070486 -13.4287316570697 11.1257777406777
123331 4.35925902188174 -10.5828848227915 12.9466418965156
123346 10.9490143754046 -15.0268230207477 9.16408383286966
123361 7.4131084038839 -11.362243662194 9.71320859372709
123376 10.1874273024085 -12.1120031984196 10.1808569544427
123391 13.3070643709612 -10.5026493234249 6.78351541870863
123406 12.6667040986702 -16.6691957876273 8.45984947871094
123421 11.9587072487087 -15.345234430566 11.0346696326866
123436 9.60043534569734 -13.5721366833689 11.5619937659048
123451 9.99743814853358 -10.5558251314129 14.9249733725585
123466 8.18178722701488 -13.2277607393083 9.84930138805555
123481 8.29226689616506 -9.66994010828666 8.88390713403312
123496 10.3678960520103 -13.8453242252077 12.7514338942036
123511 6.22307199666815 -10.8068585243486 12.1449927218906
123526 11.4904809162566 -13.5802278005728 8.41277084407739
123541 3.71064555266514 -11.1771209654521 7.27039167271059
123556 3.8972374675045 -8.85692250716179 8.48522828777422
123571 10.9836178838321 -10.8715042954982 10.3939613754317
123586 10.4339260096483 -10.6481195266999 12.2492043311557
123601 6.66248395665263 -9.20792623909806 11.4000797527003
123616 9.83912967716349 -10.5603027285878 13.6756145723071
123631 9.23722171302632 -11.8826149378693 10.1886523382345
123646 10.7997950775048 -10.8443289592084 8.96334689600703
123661 10.181924412424 -12.0186233343861 9.75580088141469
123676 10.9844413186482 -11.1423830620456 11.4378941182105
123691 11.639505344316 -12.6679036905682 9.29329039672198
123706 10.9316696872624 -12.8818048952043 9.32425264381586
123721 1.1618023656575 -9.32500657427297 14.1135270657716
123736 7.21618426207962 -8.99822342655938 11.7377264268355
123751 7.50996014119547 -6.93557669203667 8.56217204330077
123766 7.63787095510589 -6.11274673136545 11.9744087573156
123781 6.97637724814854 -8.62355984937068 11.0492125155653
123796 8.03489201582938 -8.87605666554113 8.43920260584921
123811 5.25678067441222 -7.98950971958081 10.9876084631532
123826 4.5393454821793 -15.0178345178183 13.2516087727058
123841 7.07354345557056 -8.94585465535776 9.57949125025745
123856 6.75631862999493 -12.7337901501178 12.0419846725091
123871 7.55832754458979 -13.5253331973152 13.1235885687353
123886 7.39690658159187 -12.4172440374244 12.3422803784073
123901 6.65329250569797 -13.3723294998997 9.57229002936618
123916 7.64331325084827 -13.6016260819723 11.3278827926974
123931 11.496301055952 -10.4445304237876 9.50313657668453
123946 1.38269758415087 -10.4907513828341 13.9645738960103
123961 8.21880592951851 -10.4459277851695 9.49829321253848
123976 6.9806618281771 -7.59069775890263 8.66484210510997
123991 7.74228229839898 -10.8395388625105 11.4986682839226
124006 5.38786640259955 -9.00975867891363 9.34273011036278
124021 10.731864002971 -12.0052342331654 7.4699628144407
124036 10.6360476725224 -14.5721588326409 12.7870291562934
124051 5.11834605046074 -8.19022361536547 12.3306430831667
124066 10.9058267084126 -14.4736896378194 9.97204060705476
124081 9.03004403354128 -13.6083267718391 12.3993766610857
124096 12.4921421583032 -12.2184975831059 8.50136948355357
124111 7.32494993511659 -9.83426906833695 9.17442391825792
124126 10.1909957871963 -8.54801333050525 10.6595483555521
124141 5.676805873637 -5.75067684825548 7.7117683671695
124156 6.67318245423199 -8.77642860481926 13.7215851138375
124171 11.0104001000823 -13.5806618911885 16.7714178958363
124186 15.3861852629143 -10.6272906537132 7.04688194609172
124201 5.87370035424272 -13.7679453955535 10.7358118624169
124216 4.38305451693755 -8.41513781041557 7.9757964630679
124231 10.0261870093288 -9.7431825187907 12.9183406971817
124246 8.34193201521454 -6.25642073220704 10.7668456071345
124261 9.4282006614172 -12.9153459182219 8.17856428903172
124276 11.7428807629052 -10.9459055560621 6.69937708036367
124291 12.8672395122998 -12.5288460862293 9.89872809326969
124306 5.63911217275195 -12.4212336815281 12.0653313236693
124321 7.3849860572678 -10.6740803171059 8.57233065217219
124336 7.05177974733297 -9.79027733073861 13.8607851010353
124351 8.164721811641 -12.5432118319076 11.6818451388613
124366 8.68958018211474 -15.2385014354298 20.1466551130847
124381 9.92378546812583 -11.3906758864711 15.3492911432488
124396 10.2929179187793 -11.8615195309118 7.68268595601612
124411 12.5111707266328 -12.3838718243145 8.47989488551084
124426 11.0569420568566 -11.1251334901276 11.3647625038534
124441 11.5108654265068 -10.888092515212 7.54318049196914
124456 4.70476113015646 -13.3319122841373 13.8852818313741
124471 6.75560328307757 -10.2242410050625 11.7712078155367
124486 2.97524137328057 -8.64066908220651 12.8023029596882
124501 7.33754165915444 -11.2317767414079 10.5075910668328
124516 9.61865977760556 -10.9660125692408 9.98263031340054
124531 8.84061712001492 -9.85304205488146 8.5241228458969
124546 6.33059620216818 -11.9071072546507 9.00449827362503
124561 9.43605923778093 -11.7115285544549 8.52051663312459
124576 6.58557757464395 -11.2222975058997 12.8782778460365
124591 12.1677629216418 -14.7373650772402 14.8618599058894
124606 10.8868726387823 -11.3841451190951 11.61876395848
124621 11.4800923888783 -14.8038635488526 13.2665588845796
124636 5.51545817778346 -8.42593897409454 14.7977755096618
124651 8.01346212933613 -9.86613964836579 9.41143682059278
124666 10.2139300104677 -9.8357386844761 8.33292396344659
124681 8.6247002605582 -10.9573725974908 13.5683602818981
124696 15.8567491016743 -13.5219681021254 9.57502301042246
124711 9.21716927312793 -11.0657192571175 7.98548935627032
124726 13.2132050398043 -11.6602070632135 9.36555244510809
124741 10.3111698955875 -11.7578794138725 11.9940226766354
124756 10.2353201023729 -11.4826307103329 8.14452483811249
124771 8.60369807136639 -9.51148166989089 11.9038618048223
124786 11.2441108517643 -11.5614714140899 9.68949588866903
124801 8.90046940226264 -11.4200573327453 8.56412987621728
124816 8.00717890415301 -12.7169370546614 13.0708851351747
124831 9.32168642566483 -11.0714570077286 12.0973205899524
124846 12.4880148079657 -12.1535146418625 10.459072758852
124861 17.4459861572985 -13.6856906358174 7.00571421833804
124876 10.2051836419642 -12.3303782439959 11.1537893375762
124891 14.9024732188977 -11.5540169758174 9.20360977790496
124906 4.17794770442125 -10.0368383202485 8.69175581380194
124921 8.39101853309642 -10.8603317499419 11.769835030937
124936 11.2070962940923 -13.4920034428618 7.15866330813268
124951 10.123851478044 -11.5705933393395 8.5604004779299
124966 5.24960681607414 -9.27342455489284 13.2327199879671
124981 2.74809972415453 -12.0441596199299 15.9060368331862
124996 7.39701834569065 -9.73321287965174 11.5149487249715
125011 10.1565202726111 -13.1314271658845 10.2617044754479
125026 11.7038708749898 -10.8192123907966 9.24623020561568
125041 8.7259996677687 -12.4017462778994 9.30999425760665
125056 14.1220820385441 -12.3389211097761 7.69427793242018
125071 5.35211604728196 -11.4214488905121 8.12917506662059
125086 13.2539183936836 -10.1079385093402 8.35361694976331
125101 6.85364373283562 -8.53350182020657 8.6131396596545
125116 8.92810664878723 -11.0048324649906 11.275631901613
125131 9.28208053541905 -10.4795396703981 10.1356270314459
125146 4.26039462123262 -13.0065434679094 16.0556475408831
125161 13.3431891098127 -13.2619818479703 12.0011402514861
125176 5.33652777675403 -11.0339940902264 12.8891097606102
125191 7.95826523096476 -13.8510048202585 15.2254264832589
125206 10.271272720701 -9.474611858143 4.87133887605895
125221 9.37715606927848 -10.1668896016239 6.83533294549565
125236 9.48024147739321 -13.1808873953133 11.7567368329653
125251 3.6862971354831 -13.1249025121442 9.9930845881909
125266 10.6082069279478 -10.7157626107727 9.59519394377434
125281 10.3998510009203 -13.3055715948672 8.08307872121117
125296 6.22245386942212 -13.0956139491487 11.4213464096422
125311 11.3324534487402 -12.8413840615084 11.0388762452937
125326 9.13462814860537 -11.3768280275961 10.1633209565999
125341 6.04751576092281 -9.08665172296113 10.3781002038778
125356 7.23958210668479 -10.0658205184204 9.31955672393223
125371 6.98265225179436 -13.8526209816428 12.6807652923285
125386 9.72366063742997 -9.0941741753969 9.41073755738119
125401 13.3331232964179 -9.63862759735228 9.49599520903668
125416 11.3851215733855 -13.1024322360326 14.2967726847499
125431 8.89393068634101 -9.96918917622301 14.9313390410728
125446 3.73727428769892 -14.4736134749085 14.6640999623141
125461 3.00898159077843 -9.66068513683193 9.64463125858181
125476 0.651868004847126 -6.4806556302999 13.4152295813192
125491 8.33183809282736 -8.90971186821267 10.3283022761817
125506 7.93804076210508 -11.2796523654612 10.4365123834109
125521 6.87776974493424 -11.6616496688788 11.686061753353
125536 9.51976934588018 -11.2088531273088 9.94578641912524
125551 10.3393496619939 -10.3542018875821 9.17278351165401
125566 7.85893373395108 -6.27905497824989 12.8406779500088
125581 5.19197940781104 -7.8609853375933 9.85668779858999
125596 8.55075690084606 -10.2454466838046 11.9055391646568
125611 11.2903469998738 -11.9642430683551 11.4914374764411
125626 8.9689779714777 -10.9625953063825 9.7047819003334
125641 9.70288047616146 -11.6067807494056 10.3321635620678
125656 11.940985147466 -10.8307743905225 4.68057220563121
125671 6.45681461697042 -10.2551277730821 9.22834208194506
125686 6.73934135815968 -12.2894827213567 9.75467412787682
125701 15.9070795996267 -16.055014865475 8.8033744899066
125716 11.5068992017081 -11.4152982655532 10.5414743842289
125731 7.72736038923258 -11.6665130250615 10.0559076267346
125746 6.33143797247773 -14.9025458135061 11.4141628015435
125761 9.35843334617355 -9.77473270924987 11.897173263779
125776 6.8338323301187 -8.98701891276155 10.9041872252475
125791 8.72304755731063 -9.93385759129598 6.76791139280499
125806 7.61752384579261 -12.3627199305949 9.42865193879342
125821 7.8356371618003 -11.7624457715223 12.2948826896175
125836 9.1506742679151 -9.9161730251642 9.62748871186764
125851 10.8274334261226 -9.788744906525 12.6971104787673
125866 0.460554247889563 -8.28956198477551 13.6479842812827
125881 5.36976046935256 -9.30658166823137 13.4750152203453
125896 10.2986514636586 -12.0507410653228 11.521500511343
125911 7.03948596440605 -9.11926306301551 11.194525532597
125926 7.09780166302797 -11.5048179652468 13.2610337699189
125941 9.32815850780012 -9.32273022746021 10.5935749840664
125956 6.1336345236164 -9.06638825395103 12.1105251180539
125971 11.5259001624545 -11.649931108965 8.39881659661311
125986 6.72838290537204 -9.10224756582162 10.6246271999503
126001 4.16127448583436 -9.81713191345949 11.5013068261826
126016 13.703665244928 -13.53402362625 10.8671480557177
126031 8.86970557507298 -9.71556697862929 10.2660314901197
126046 6.4632809326363 -11.4403941440294 5.2069819162789
126061 8.51959462882728 -11.346042875921 6.36715212449989
126076 -3.13839895271221 -10.0164387508541 9.99510463343414
126091 6.85785681699337 -10.5689619710245 10.1303755263569
126106 6.94321512224892 -8.48692513906372 7.25110936051981
126121 5.32136126611135 -11.0529634019208 10.7046877568466
126136 9.45089485821696 -14.0417214851645 8.00634418435978
126151 10.7305718416588 -9.63023178738897 10.3871341618816
126166 16.9564805628809 -12.4764337446219 6.86598706244444
126181 9.93385143372622 -8.63685234943908 11.5950179473578
126196 9.09103499128914 -11.180412327855 8.60319028021992
126211 6.04031156809768 -11.4057125985077 13.3867893741689
126226 6.11996191253507 -11.6782835896094 10.035258020855
126241 15.2712949072452 -13.6877702808154 8.86096611179914
126256 0.775545468059528 -12.9272261329794 8.14211385423473
126271 9.79652363925856 -10.8665536954875 6.98947126208817
126286 7.92033574663994 -11.0749496973874 9.18392141136727
126301 10.6960674840013 -12.1006007316885 10.321446365533
126316 11.5890104808121 -12.9944688339733 9.58932751948209
126331 13.8867076085109 -11.1662243136543 9.7807084517415
126346 8.17351469413121 -11.4499611552527 6.51292665977741
126361 10.0467392194349 -12.2112420280603 11.2767178246283
126376 8.36938373433646 -12.0107612305652 9.79397857955896
126391 8.54632697915723 -10.0409272175268 10.3433071571722
126406 8.05947839912218 -12.1045374159783 9.11760602534816
126421 8.06655598363809 -12.8468262433366 11.2467457531474
126436 4.51022464452806 -12.0678926329509 10.0679719887731
126451 17.5612911985898 -11.595959545977 8.85308625968684
126466 9.32411675457757 -10.2706121662913 11.0128441616135
126481 10.1791444476019 -13.6471325395487 10.4675978970219
126496 9.95127005426663 -13.1818157043916 9.29495042124043
126511 8.82357272606282 -11.1593701728653 8.68597227493733
126526 10.0047661279575 -13.7054497738252 12.3152596883573
126541 6.50158273761929 -7.48987401752471 12.1149703875606
126556 7.9787648403059 -11.5170418064354 11.5052510625512
126571 11.5904838522618 -12.5067010699765 8.94976792833491
126586 7.24426620186163 -9.17014441002483 9.81738897078568
126601 8.46486488180139 -10.3916493774861 11.4566796469412
126616 10.8850455767061 -12.2835380667982 7.87258598208926
126631 6.5924290477683 -10.0750966947237 11.8217756386122
126646 9.53530328669564 -11.3601397881746 13.0238608326074
126661 8.57993905621276 -11.994601439359 8.92390567162228
126676 10.3066368379178 -12.4225049988527 10.6243281162479
126691 12.2053656399871 -11.9721474781597 11.1662621335102
126706 8.92371401876809 -11.8453651609416 11.8086797512524
126721 9.36379003276991 -9.17280046363239 10.4842623153524
126736 8.69986380188067 -13.0038902284524 11.4497363605147
126751 8.31654671329002 -12.5334924506647 12.0349638869156
126766 8.73159627153385 -10.4870760810143 11.5121668786316
126781 8.2420593275028 -9.0691721946319 11.5013657948782
126796 8.1266051526691 -9.08582410320716 9.00997261620284
126811 9.95503759989764 -13.3597953188678 11.0218606302929
126826 10.3957440558719 -10.0670544191933 10.6400257809007
126841 6.25443735419798 -8.01169239462586 8.90136507540541
126856 13.2249172836909 -10.3626871493723 10.0872870567549
126871 7.94929686816691 -12.1529683736323 9.36392625226868
126886 7.4078255100164 -11.2714043330392 13.0949515001734
126901 6.51396818744436 -12.8042228703422 12.6376578504819
126916 14.9054539124003 -13.464191393628 9.94607186802093
126931 4.31108788629617 -7.06269528860196 10.6806329082243
126946 9.52483844774802 -9.13771731252982 9.34423578928328
126961 7.63373332730281 -13.3714619811966 12.0242612263841
126976 10.5191615732132 -10.974190912958 11.7676854428854
126991 10.9768537382565 -14.5030459861902 12.2301117017865
127006 13.0998144833495 -13.2335220788449 9.23022295948678
127021 1.57112883308704 -9.68968224549989 8.75380256233296
127036 11.6632060988032 -9.31072195629285 10.0663567779497
127051 16.4142286447825 -14.8888611233208 11.4735739861997
127066 10.2610668130119 -17.7164145337157 13.7708451041183
127081 7.36302433019593 -9.65349531656171 11.6710769106645
127096 16.16767366517 -14.2688544430643 8.80394651026899
127111 7.78242165719539 -12.3983510111954 11.382822257237
127126 10.8463531793476 -11.1533248888381 10.6723792210433
127141 8.30868306066166 -12.3506949792554 7.59595826486082
127156 10.0853566230839 -17.6774637589085 9.1075092939916
127171 7.79607910635392 -11.8581448887425 9.31570480479176
127186 7.18709377850147 -12.7280952145477 9.1402410580075
127201 9.89019388521128 -13.2491417455668 10.0584458432162
127216 13.4894269174526 -13.5113844424964 8.88556905911058
127231 5.98409563607245 -9.88308720234245 11.0046168674766
127246 7.65340209019681 -12.5399226399441 10.6468743145855
127261 6.14438267820377 -11.5445387712187 10.1731386082057
127276 7.0332432076631 -8.7287821036313 8.99155315192754
127291 4.65591713493741 -9.85843216075106 12.4023072581575
127306 5.97521190431399 -9.65864719630718 13.6783701937445
127321 8.63911728553298 -14.1888599874389 8.40628405003635
127336 6.86197330818444 -9.09116361773119 12.840917338556
127351 14.0785757394531 -13.9415096171718 12.840054853464
127366 10.0520596910851 -14.4545537234401 8.39074117955338
127381 11.3833025475487 -11.308919277646 9.35182062252971
127396 6.16998928192253 -9.62996479355708 12.6918453112143
127411 9.48585324858141 -11.9646705774798 8.92759872166958
127426 13.388092711769 -13.2873822946403 9.68672957606868
127441 2.64572005777643 -10.3942874626278 11.8272958167796
127456 10.2524945570135 -12.4072973011285 11.2958686426457
127471 11.0817228130002 -14.7662532718679 10.4383305697069
127486 4.88638393973533 -13.0494850742037 12.1695342196527
127501 11.2828197480715 -10.5288799633572 11.4377827183868
127516 11.5614935699526 -11.8643513910651 12.8936398078859
127531 6.85713839421005 -10.6964245009313 6.88436409171183
127546 5.02875818788962 -11.8149257179673 12.4411490539174
127561 6.19670351231447 -6.52114903644999 7.53962683983217
127576 6.00709642719309 -5.9780888681854 10.8304860614332
127591 9.99254227425731 -12.1369070983292 10.3901486884909
127606 9.98175947387328 -11.9565965943733 9.81572428827399
127621 10.195614961127 -9.18431255347838 9.6979292915605
127636 12.0194599524963 -16.2842032569105 9.10348421058931
127651 12.5674270910471 -12.829418245739 7.54405226348927
127666 9.50496326220309 -12.4138304765314 10.0830391515346
127681 5.87077813729575 -10.0840309315826 13.378886184361
127696 6.27453767017684 -13.4001588552844 10.6073221579406
127711 10.4517720944197 -8.80977563478698 5.97583304850764
127726 8.12089182525986 -13.5442054417392 8.63781128011242
127741 13.2378891174399 -11.6439825177057 7.84880082654617
127756 7.69447701954996 -13.7285711958497 12.4888271022949
127771 4.30627874124697 -7.13800781197839 12.8891315216098
127786 10.2642419166653 -13.4266783710215 10.8175938539035
127801 11.4092828138169 -13.3544932406486 12.591639377969
127816 11.2679367547592 -12.954360853383 9.31674211901885
127831 6.31836504407786 -10.3133217661455 10.8156991806917
127846 4.90194652930413 -10.33262219588 6.69286006874987
127861 -2.14470840307815 -8.33638374512507 9.79386478629351
127876 9.61211101973096 -10.8239589582509 12.2110984694724
127891 12.7050033046571 -11.9510362459671 10.1886753505929
127906 10.4055405218516 -8.98336946150206 6.81047578490074
127921 9.01936778185112 -11.9472709191786 7.87275909428865
127936 19.1257229412818 -13.7074807677934 5.45224776959886
127951 11.0935496483148 -11.7210845724902 9.51371937999263
127966 9.21617601982123 -10.3443782651207 10.0657791991462
127981 10.4771406454153 -16.1979571830179 8.1227381071136
127996 10.1974532389597 -15.6702187015861 14.9279586929884
128011 8.67689093762907 -12.5907762933125 10.1166590218099
128026 7.74345921897313 -14.234440832103 12.2445762341971
128041 9.54867474568895 -10.0856062126337 12.4611395837967
128056 3.85152103059016 -8.67682687160675 8.93642238671989
128071 8.44102507054039 -12.0549957366559 10.4015230861666
128086 8.08869910500372 -12.3072498100815 12.4594004370961
128101 8.37020264140206 -13.3041121115955 10.4465043475265
128116 11.8825521362534 -11.8997965956582 8.50105352161173
128131 5.93282107313584 -7.63788825754552 13.0421048167855
128146 13.9096982763628 -11.3398321664349 9.14228813835159
128161 8.98370280149968 -9.0001858188892 12.3581950090561
128176 8.63004580229626 -8.44408742340047 9.53510522460263
128191 11.0087591461056 -10.4571548699743 8.02601032753163
128206 13.4200673492754 -13.749383384067 11.6289356369085
128221 6.39952791372148 -7.03415874096862 9.19574152456129
128236 6.82513586788462 -7.97383616604411 9.19146540245814
128251 9.11892349250268 -13.09110456027 12.3942639357329
128266 13.8190473440524 -8.03837840680901 9.3478390397998
128281 8.35692400237117 -10.217104183732 7.38579283929416
128296 8.21936651293821 -11.923772038657 9.87891074990781
128311 9.73907597242812 -12.7038470211996 9.05178804164186
128326 6.32843853377218 -10.3381684551987 11.8196270129004
128341 12.2504562317144 -10.4009392746499 10.7455916356728
128356 10.3739353972345 -13.2982075844975 6.18193591440556
128371 3.46989385858144 -11.0927724865371 12.4681994222321
128386 6.83755616012212 -4.42651251984971 8.0746539101998
128401 3.09497424114243 -9.48419329475169 14.7807743885826
128416 8.3881778694699 -11.4010800318266 11.594406000674
128431 11.2872993889021 -13.5318555074354 9.80754404113137
128446 7.60999582498183 -10.1795696735379 7.35905138279777
128461 7.18389126519142 -9.76803097266617 10.6070706423276
128476 13.7392251585176 -13.685001000546 7.103093397356
128491 5.46059681133672 -12.7628782801989 7.24998166846224
128506 10.6607188464182 -10.7369229906396 10.5871685675301
128521 9.66842484710138 -9.5015603278517 10.0715192882365
128536 9.0330649083365 -11.7123967604607 10.8937719013511
128551 8.21191831133638 -10.1018821429632 7.83314082048092
128566 9.81143562908099 -10.4954293661938 11.9874698787547
128581 9.22875950258207 -12.1577191769978 13.7075896261634
128596 7.35128327655 -10.7351180631294 10.1886643362674
128611 7.02147303513577 -10.6658223290774 12.1956830354115
128626 13.64697863265 -10.9695314404965 9.33941430979564
128641 8.76994443327532 -10.3331864491378 10.0866068437179
128656 6.13086935632965 -10.1350999110351 10.3162989984704
128671 6.39411997586273 -12.275365056496 11.7011125549631
128686 10.0182400935549 -9.85744995590191 13.3023522401946
128701 10.4653125925566 -11.5207461041921 11.4363506033461
128716 7.8748124307877 -10.4669560040734 11.760662348817
128731 9.40564078263992 -11.6632647140054 7.58372193062388
128746 8.75503113201338 -13.6872742664108 10.5220835672783
128761 5.62449255640505 -11.1858743685754 11.9640392758478
128776 9.67284107192619 -10.9855078019791 15.2956891717869
128791 6.59272680566916 -11.6167298116308 10.8270851427371
128806 7.83099774746768 -13.0068193864013 12.8351865545252
128821 8.54171776879948 -11.555605609628 11.1867081641753
128836 10.223570742625 -13.3168424351918 12.3842135229748
128851 9.01148116239352 -10.1534172485254 10.2533324867229
128866 3.65046052328829 -10.2611355371233 10.8016379539145
128881 8.80125525339423 -9.33642055750323 11.7961103560527
128896 10.7747224559228 -11.9818847427909 11.4370557126672
128911 9.91662880421468 -9.56101678698086 8.51620210384521
128926 11.4546278740669 -8.98205234767264 11.8662655426291
128941 9.37346699668392 -9.45038036906984 12.0317036592002
128956 8.40513230800718 -8.52698133391982 9.74960747773906
128971 10.3411939195119 -11.8157278139512 8.63314150343199
128986 5.29562713605342 -12.3430106910878 12.1991697771838
129001 11.7860581849415 -10.5731016862674 10.6771479460983
129016 5.50430662739365 -11.4490437102937 8.74453584163617
129031 8.89178338608773 -12.3654488212441 10.3126271820709
129046 9.80954542418744 -11.8389070565528 11.5959229081671
129061 8.06943663859047 -16.9076876575676 7.75798291899918
129076 9.56629814861026 -11.4124162224572 12.5432715495798
129091 8.62466963623539 -12.2041646950465 11.8761626768843
129106 11.8800953388827 -10.625953765256 9.81663335165803
129121 6.83608495837227 -9.21465665275225 3.2473728669104
129136 8.71724084088317 -12.1163281271843 11.0146031229803
129151 9.47990526940088 -11.4736027492689 14.1663666846291
129166 9.63766902020759 -11.609376652497 10.981254322039
129181 11.7367874854688 -13.4141858649003 10.714625549876
129196 10.5535982288727 -13.9314048629806 11.8247886117433
129211 6.19728228625692 -12.0110383789171 10.5713339055738
129226 8.93987319123809 -12.2541583814783 11.8254461252107
129241 9.80048162812837 -14.9109783467992 10.2356320890186
129256 4.9501715970456 -10.3731333810733 16.2719635618363
129271 0.80397757873048 -8.12420462071695 14.8182478234521
129286 3.85706100958366 -10.2598611776479 13.8829482785406
129301 6.21639812841055 -12.8221685998367 11.4634287677292
129316 9.32748025949037 -12.8198315182416 10.8588376760762
129331 8.45255988461155 -8.71176854316094 10.0461853781477
129346 10.6587603860345 -12.7404780438543 11.8731946655988
129361 12.2955125157344 -14.9272261604304 10.9472758776211
129376 12.18215577288 -12.4128746511037 8.09194414810747
129391 9.7403189119068 -10.9079957088271 10.9979023309389
129406 11.7523879132723 -10.590740751384 9.75762411441931
129421 5.24909746716053 -11.5366043428184 7.73150431616848
129436 12.0301132719478 -8.97242213859721 5.03817060533495
129451 13.7258748502882 -13.2513973174829 6.51210502591139
129466 11.0671901882563 -11.8509034929748 11.2873620909633
129481 14.9091905850037 -13.5355381922922 12.9346323681361
129496 6.3581604223703 -13.143405117141 12.4962456175214
129511 10.6466786621008 -11.5412569033714 9.83087981911872
129526 14.2826961988996 -9.00840987725882 9.88832702893214
129541 11.521123785024 -14.2988169539823 9.07224731722785
129556 6.25727043772162 -7.8581571676943 10.8936472335243
129571 16.200199701864 -11.6297897191286 6.09061321882258
129586 12.7233075590364 -9.63592128675304 9.08104078898183
129601 9.271382224684 -14.6406399149174 10.8170172264657
129616 2.29757054976766 -10.0770458244435 13.8107577867568
129631 11.0202684014036 -9.77578051500602 10.7329254531676
129646 10.6478913955656 -10.3784772989238 14.1258318153268
129661 13.0552409332861 -11.1236405336219 10.7088364776939
129676 8.6675776069451 -8.87770121710745 11.7978050401413
129691 12.7771126457843 -11.9500753746134 12.0675064637653
129706 10.9884779859256 -15.2934281180932 14.7226703671835
129721 9.98492021412563 -13.2818317949821 13.5274644369476
129736 11.4271821546477 -12.1604251393464 8.86665438690035
129751 6.50739844297417 -12.6847372057017 11.3106914817279
129766 8.50317401266757 -10.3103164605871 10.6998836189192
129781 9.29131451624403 -10.6272316645768 9.09734871890146
129796 7.81493631321511 -10.7983918368809 11.0116842939799
129811 4.62881774950387 -10.7511403826482 13.0414727299574
129826 5.09309504675803 -10.5878759356911 11.6633926759691
129841 3.91465674304507 -5.46251645480934 6.81663985747734
129856 3.67439370524717 -4.96895333788123 9.84099096594618
129871 6.19342034749748 -12.7476700140307 13.3083287099046
129886 7.22196044353242 -8.86735452666077 11.5906196323912
129901 4.22491677597846 -8.31964467895436 13.4511469199059
129916 7.29354444249962 -9.7289316649617 10.7456556542984
129931 10.3931953214449 -12.148330685751 10.7104298530793
129946 12.9336155325169 -13.0053698508283 10.5557105199042
129961 10.5883138885161 -14.7248997394313 13.5768735635888
129976 4.52737389783804 -6.83966800165703 12.409504695428
129991 9.049829326973 -13.2060524340711 9.33661521299804
130006 14.5502377587975 -15.4484529395592 6.61506749437271
130021 18.1732071473141 -7.38193178678195 10.5680919115446
130036 11.6216168773325 -11.8699894325239 9.45718237712048
130051 12.3944562220282 -11.5786647058115 13.0697327128082
130066 5.7940577772069 -8.74330301048153 14.8364031906614
130081 8.41127775065417 -9.60785856726241 11.2759482880384
130096 13.2086760547913 -9.9631506269237 8.23895195391766
130111 9.17873540313158 -13.3856581401215 10.1657836765655
130126 2.45825377876228 -6.88633363648757 7.97294325501439
130141 4.26662801799155 -10.8359196779262 9.88564955800183
130156 6.74398459340408 -10.8271965590678 10.9371276527185
130171 14.0983456222949 -10.9897015880473 7.97735324443319
130186 6.67462429097244 -10.3962513913427 10.4373608697746
130201 7.94315666465107 -12.9364570062068 12.61705366146
130216 8.12402193838911 -10.4830471595295 9.62128074733229
130231 8.65420720541931 -10.5069277126454 9.82159419476293
130246 9.0190833352051 -12.9614572060503 11.0859397914266
130261 11.183441014861 -10.0942811015444 11.8496292574951
130276 9.51776870973498 -9.50831240825483 12.5766081863019
130291 6.84771607706378 -10.9348927949399 11.4310272744444
130306 8.88595025642675 -13.9836411973362 13.0842074024508
130321 6.8656969492372 -9.7047070619372 12.6939200020821
130336 11.6816616078466 -12.5297279493795 11.7825491183273
130351 12.2380661627391 -14.4479075011123 11.7165007082775
130366 5.8048906736729 -10.3441008011905 12.1734213922622
130381 9.75877236741865 -11.0920476914835 11.3835394923457
130396 7.19413956703136 -10.5183893647298 10.9711049682452
130411 7.2933615824092 -13.3173120092176 11.6688884939265
130426 14.1415936947217 -9.24142603565485 10.9643445119168
130441 6.16075646817713 -11.7597764466588 11.6262337226547
130456 6.01404557183504 -8.06445635512439 11.8710550096335
130471 8.87916615161525 -9.55856610281976 12.0846783499996
130486 15.0488686545663 -12.1510250514656 8.12274284471909
130501 8.04821966595829 -13.8676334457242 9.82143667332433
130516 12.9683730797414 -12.5101377413625 9.81889892263444
130531 9.52776319860017 -10.2234119958522 10.0074703463165
130546 3.70893185952197 -6.54195673758015 10.852942536668
130561 10.2630157404358 -13.2380439287361 15.6011291846913
130576 16.8248111827815 -11.5866946715222 7.65586826942265
130591 8.92185794723866 -12.6895993926337 9.47753222368743
130606 7.76413985175077 -15.9054566560753 11.5558219947748
130621 11.4237133846844 -9.79923912935527 9.33922342935445
130636 8.13297717126757 -11.9346273702248 12.2194746569977
130651 12.837640250462 -13.9630525579209 9.72455017620639
130666 15.8659442272775 -10.6663331214776 9.0112098436625
130681 12.2501130599539 -11.6328577281761 11.8712248668691
130696 17.6498938319783 -14.1123876744632 12.0064950581538
130711 7.73691643290395 -12.7489377221409 10.1655961214524
130726 8.99697115791737 -11.5668958418886 6.78046823365008
130741 9.91402056571456 -12.8083126100898 12.3060957033099
130756 7.71025772893408 -10.04791401905 9.50597875570898
130771 11.8103788734579 -9.04714103484678 9.84771215731486
130786 8.57428509918011 -8.34311440182154 10.8723707686837
130801 6.99139104401095 -8.83809706885184 7.59919179476844
130816 6.2394398451895 -10.4693156729306 9.88883903567152
130831 7.12162998197784 -10.6279818469678 7.89369957762549
130846 9.95083571039802 -9.36406754368703 12.010955244321
130861 5.36502412110287 -9.65835196222973 11.9662146566692
130876 15.7043725642641 -12.9665766614491 8.97548013797447
130891 7.42183531937885 -9.8528187625426 11.1967042161841
130906 8.98804432546632 -12.0109420229134 8.7458004695822
130921 7.93291878046083 -9.2004455428227 7.8600184779764
130936 6.53660380129647 -9.43290316316999 12.2274479011416
130951 11.1851277115789 -11.0753460243644 13.6844451047336
130966 8.26931793748967 -12.7525144436822 15.9217912210837
130981 5.86678590185278 -8.55345331685485 9.40995222129714
130996 4.01928104867434 -12.1616550307209 13.6577902927517
131011 6.45303156493842 -11.0509286260098 11.3989335129367
131026 6.23930520739515 -12.48318202227 11.3922231845194
131041 7.69234488475023 -9.12523101432761 7.73428953970113
131056 9.46723741349853 -11.7819823958747 9.64482276540609
131071 7.26735758692246 -5.40766473909088 11.795798200753
131086 14.1315364556774 -6.96641442425814 9.83921194442925
131101 9.0186195785959 -8.36922372788067 8.86667759960416
131116 11.1564660522601 -10.4856450563287 9.83157623105465
131131 7.46881428649043 -10.5264633248163 6.80485966476845
131146 8.14016475071945 -12.2625935467563 9.23182085443672
131161 9.07838404988513 -12.857507061738 10.466052243249
131176 3.8261999359186 -10.3781939617308 12.2732482361354
131191 7.9275558328819 -10.3409065935912 11.1281347803763
131206 9.53484293302548 -12.6058633998137 9.47723980410345
131221 9.17870393381553 -12.6165664570522 11.8405337581173
131236 11.6770754874324 -12.2560346559294 10.6303107764296
131251 7.079070547529 -10.4149846502945 10.712709770289
131266 11.0212209214915 -9.71230028797043 5.48914298101367
131281 12.6187178652471 -10.9030284100442 8.95313255716394
131296 10.0335417187589 -15.887343949227 7.70043879858452
131311 11.4469894982038 -12.4391112572887 9.91804403412717
131326 10.6053169634818 -13.5237432180851 7.46683292596541
131341 11.0758887315541 -9.538811261546 10.8649401817925
131356 14.37203780236 -14.6933455043596 6.93520457164415
131371 12.614790187832 -13.1119642611086 11.7072092216425
131386 7.53634702675706 -11.456578901667 12.7799163821249
131401 11.3871268196973 -12.5302990800859 8.47424750521002
131416 9.84667005811564 -11.4276618432472 10.5635549292724
131431 6.80450086428334 -13.0070195951777 9.73233972738091
131446 6.87911105518877 -13.4189236633335 13.5631279640443
131461 11.9901591084313 -16.0741459207789 10.3326897637015
131476 7.523261208357 -12.4840734404638 13.3887521073628
131491 10.6755172295705 -10.4760432524969 9.26735948745893
131506 9.07257551470096 -12.1180656854014 13.8588154129256
131521 12.5083416872892 -15.1044484516484 7.43073246339669
131536 7.1827727036891 -12.9436251104765 12.2863427970135
131551 9.27336746005256 -9.54821536447191 11.3641577774948
131566 14.4813353737774 -12.4492365595631 10.8122023650622
131581 7.519529436544 -14.1384485294245 10.2360767175032
131596 11.7349276381995 -6.85169583251878 9.80710213761947
131611 10.3030245805685 -12.5101329820336 9.41355880263555
131626 15.3423063260768 -12.1100816759144 9.49188473544597
131641 9.38953157747078 -12.7275906251081 12.5335209309579
131656 11.0481825334701 -11.0538523062387 14.0528193913878
131671 6.72207470259223 -11.7533940340558 8.77962481017669
131686 11.7591095557582 -15.5847945880769 10.8556009253089
131701 4.13320769223655 -10.6161023568821 10.3094434821359
131716 10.6234038520619 -12.7667227871959 11.6870467998241
131731 8.54786053236474 -11.7738256711943 10.5975629196714
131746 13.6214368583898 -13.1010117476544 6.86119238791921
131761 5.87253913565079 -13.2957757220228 10.2509085917529
131776 9.69116902155347 -8.713966049507 9.39457068024886
131791 9.30989576286912 -11.1162678973384 8.81469413743429
131806 8.34311303977171 -11.6887513635119 12.303282529047
131821 2.17851011648616 -11.552355841989 15.9076930519363
131836 8.58218695155116 -12.4093939888785 10.7492464572881
131851 11.0552024491168 -9.29928725095307 8.90247034999526
131866 8.18277473673941 -12.747387948154 9.86994235888071
131881 4.50847018738645 -7.55000928308491 12.9181813034294
131896 8.74250793454186 -7.98646589762231 11.5324919738336
131911 5.9286068098533 -10.8034868347573 9.14460369142785
131926 10.5601230865027 -9.393952911632 9.43154073875988
131941 10.6413104264599 -9.91278532114233 7.33193911192219
131956 14.7686705275125 -12.7535570382383 12.2303083008451
131971 5.33088298211789 -11.5020510552112 10.2354648782234
131986 6.99363835011632 -10.4036187789474 8.26949488126641
132001 5.12481521087981 -4.32701088381153 12.3988774402879
132016 8.06815602944216 -10.9473659188029 10.8329419165546
132031 14.5829005790294 -14.7075464429934 8.60252035623443
132046 9.01221702639836 -11.2364801681079 9.5631183434637
132061 6.89565262748098 -9.64990422631773 12.4936112754397
132076 5.87011569587271 -9.96437519674055 11.2758283793708
132091 11.5156446736587 -11.8281442700191 7.60402081105918
132106 10.0714518239122 -11.5196453497727 12.0831711374255
132121 11.4261611267624 -11.1026786666449 11.0236727723459
132136 9.81081334638075 -13.4718731355219 11.1647155565216
132151 8.53640273891363 -11.8083424340611 11.113799781632
132166 12.0928880606076 -13.4489000514698 9.72012005684093
132181 7.19758645879908 -10.8727639478436 11.5596777512377
132196 9.64768759161221 -13.8538336570946 13.3596637419287
132211 9.63033234915286 -14.0750017113823 10.6290690761033
132226 8.51551851203867 -9.68444992043741 10.4796725721141
132241 11.020444537024 -10.2035499527945 7.91022000985119
132256 10.8881811104774 -12.5036936934461 9.93681855798522
132271 9.31238703315862 -8.82001945080592 8.13745400376759
132286 7.45902050371299 -11.7443871100914 12.5195999512726
132301 9.64710425612991 -12.8730099565617 10.7834042020305
132316 10.6459322504183 -11.6104923593808 10.4349483808823
132331 8.04985800363693 -9.93935380898325 9.51805092929001
132346 10.4103684659251 -11.279628681767 10.4395372401026
132361 14.7658166021457 -13.32006332348 12.223430011742
132376 13.7624480976889 -12.7887463095908 12.2309424389442
132391 11.6117143070939 -12.6427764840602 8.39102382837859
132406 10.9439196070863 -15.2425515493785 9.13403804696908
132421 10.1741124874892 -12.3872277329049 12.479315654005
132436 10.3063369309301 -15.1013091496385 16.0790226504883
132451 9.82935515743989 -13.9512848513068 10.8152873569561
132466 11.1817123317957 -12.4791077138626 7.92430332248463
132481 8.57067346834162 -7.20738529994508 9.7617412828182
132496 4.94560479755518 -12.0187896331118 9.63913613972362
132511 10.168163355978 -11.5329575028221 11.3543807176206
132526 10.2578518419353 -11.4058996539095 10.177242233427
132541 11.6156277030465 -10.4594633056402 12.2979015630278
132556 15.4793864796356 -12.4747647590108 8.7109544631908
132571 13.3060724698396 -12.1739455854244 8.47823200175707
132586 7.405078029914 -10.412639448934 9.90170472911255
132601 12.6408853509127 -12.0342476376684 8.67374882171205
132616 9.78612310257515 -13.5072035411862 13.0364270590281
132631 11.3155023160723 -12.7883879296603 10.3073962652986
132646 11.8294296876548 -16.3106256672216 10.4675443024688
132661 12.6730649776496 -11.5172077428704 11.8741608529678
132676 7.98789251057148 -8.84127408556996 11.8828893501585
132691 9.99938877451815 -13.1577196828217 10.3220612095569
132706 9.65962408486018 -12.8891431127375 12.3522043497802
132721 8.21972562123182 -10.3567108605581 7.8204331452428
132736 6.73832233381896 -9.38523267118213 13.5695445023877
132751 11.6729898663443 -12.6996148728652 4.98596063858926
132766 14.0980242546938 -9.31385206464556 7.60178078796313
132781 10.8914075394088 -10.3228651204741 6.77563271468672
132796 7.54230909549642 -11.5471404932114 6.42997286874015
132811 6.81715630677795 -11.1450786618132 9.39769022197457
132826 10.0845265614349 -7.38513099245885 11.490861171767
132841 7.35363402127639 -13.5931404970846 7.20044853713762
132856 9.83708183768567 -8.38085171961019 10.999213579029
132871 11.7266983532693 -12.7555357897657 9.52308605733132
132886 6.73750032661422 -10.8637676864398 10.9274693423688
132901 8.66503462671517 -10.1061990450825 11.3096914272422
132916 9.48975463668209 -10.6050162087921 11.8094884968095
132931 7.40501062559471 -8.85433730213467 9.04688161875611
132946 10.5022783203495 -12.8379930780011 7.69641079446219
132961 7.57167712590444 -7.15232098207451 8.30704715650721
132976 9.60785315935308 -10.3025573104174 9.53955536882494
132991 4.28553274921629 -9.00688428636506 14.0802457986216
133006 7.37220583965825 -9.32441363690388 12.7919540552407
133021 6.3993572097275 -9.16458573806974 8.89896355068239
133036 10.2071432406964 -10.5755627413878 9.37312316052055
133051 12.6334344302231 -14.0877151277602 11.1302718640532
133066 10.2649751928555 -12.2958777355673 10.9914716883814
133081 8.7407844186722 -18.154021330773 11.4749103874166
133096 4.40729217688249 -13.5218633148364 11.8005314019346
133111 12.7448815478833 -14.7604621850157 10.297393872204
133126 6.32878979378273 -11.5433046559181 8.44103454203309
133141 10.2929695456594 -12.8064804648714 10.0812910612243
133156 12.4185149256706 -16.0575860729887 11.97623092719
133171 9.85512409873789 -9.51779536957012 9.18079933815461
133186 5.62390040315312 -12.9615433981801 13.1478177811272
133201 11.8613016492843 -11.8883105042357 10.0216563475482
133216 15.5513342037786 -11.5659039877735 7.18862110051701
133231 12.098361082491 -12.6476596796484 9.59495528963447
133246 6.42493494135688 -12.8818291825646 11.8370448098003
133261 5.74979010418113 -12.6840279450665 11.9309484445471
133276 12.5684727590326 -10.8354833934382 5.78491800946076
133291 10.9175440072559 -9.4187913877343 6.38377903516508
133306 5.56607286897574 -13.7428334797467 11.5487220760462
133321 12.042934680917 -12.7467504089288 12.4597229695308
133336 12.6975289456934 -14.4427156847553 9.21861998629033
133351 7.49843381246465 -12.7685986241317 12.8596310807782
133366 9.14691474110358 -4.89592409967234 8.77902133083418
133381 8.07461544898475 -9.69882258398095 6.81972539961867
133396 7.5325224410291 -6.64188173855475 9.82363438628213
133411 12.6377683911514 -7.04786509267427 10.9525130330203
133426 8.85830199125336 -13.545820277936 11.6303812366935
133441 10.4460220749455 -12.6720425325719 10.0039690390389
133456 5.96651265093697 -8.21846322071797 11.9452074315414
133471 8.62109222160185 -13.4750420745681 9.79204843971861
133486 4.90395709532271 -8.88233892836129 10.9831908543285
133501 4.52816882333942 -5.79894280152655 10.0149444474778
133516 12.5028193041496 -6.127078755814 8.72838859771939
133531 9.24050693916978 -14.1431339914333 7.60969498593657
133546 4.05600724712907 -5.72582729459162 13.6265583049334
133561 6.08365744588799 -12.6941129339688 14.966943102839
133576 6.73983630168497 -9.63573679110072 13.3828225138513
133591 9.09573911158405 -8.72510536060397 14.0986799184466
133606 8.93294863034483 -13.5993332581746 8.11559064203834
133621 10.2496881470951 -14.0804617734847 11.1483747643493
133636 6.25936227597875 -10.1912730869167 10.0952505743055
133651 5.71479408095729 -11.799797803447 10.2904059032664
133666 9.91930530589482 -11.1274862092067 7.59168366829526
133681 6.25707778705633 -8.60570911319008 12.9155338700749
133696 6.99474565629543 -10.775538696187 9.78350552333566
133711 9.11804669390421 -12.98404264467 16.1464545893967
133726 13.1991997782348 -8.97062674517206 7.46528324094054
133741 7.93693822331989 -4.25409524674432 3.69295099781632
133756 8.89153778434438 -11.0042730449906 12.4799921602833
133771 7.67707036650594 -16.6257810832871 10.3154182644575
133786 14.726737474861 -15.1976089734447 10.6834114867564
133801 6.33673149997191 -12.8075910845363 14.0608514415067
133816 10.9242000767621 -12.3527570433426 5.49354177108208
133831 4.55086074926099 -10.6328249251992 11.541790677762
133846 11.6260018607395 -10.7450569515213 6.71233717684054
133861 11.0439120391031 -11.7093571377315 7.31527132385293
133876 3.42019410088382 -13.0938968011474 1.96924708569631
133891 7.05163072231712 -11.6142804585167 6.57327227592989
133906 7.08218498600522 -13.9050232978439 10.2388769626871
133921 10.9734264011271 -12.6726752303787 8.54401596429436
133936 12.5048453080524 -13.4334746198699 5.11942589327689
133951 10.5399673179771 -15.5870447643726 7.3989828803818
133966 12.9160068683333 -11.7766995623529 10.0147280057892
133981 11.1194451106606 -10.6514120103557 10.6789072311995
133996 10.7886748695625 -11.1263214096866 10.5826633952008
134011 8.17409175481579 -7.11981764593559 9.22444303028118
134026 1.66683084428911 -12.9181069795698 16.1595122671472
134041 8.5980055865495 -11.9865913487414 11.5124432716903
134056 14.2377327127015 -12.3051408830335 8.00427474912904
134071 14.1518782181455 -10.604482627853 9.3404489724897
134086 11.0362927548901 -8.72742543066143 11.1864215309754
134101 7.62634928143965 -11.02935917693 12.6299844961439
134116 8.50215263889343 -12.1374958269895 12.7432523200529
134131 9.93754707874535 -13.6354676357895 8.58416455059609
134146 5.89164865646944 -11.5652289705221 9.8251926494182
134161 12.6775787618271 -14.7590169310209 10.534346557484
134176 10.3975319190427 -12.8246378172503 12.7978251397796
134191 4.20405380218434 -12.8170805750768 12.5378773430634
134206 7.78499390022866 -6.83326444562177 11.9063132415181
134221 7.38561968050389 -13.0316987284459 8.55771222677856
134236 10.5813677079803 -10.8862927101731 8.60017527564091
134251 6.33970164573001 -10.2856893156146 13.7114736819627
134266 9.9827756575976 -11.3638867344172 5.77973831814696
134281 7.33173856752652 -14.8132214557969 7.17008523663315
134296 9.0800818006011 -11.179465977887 12.6001382446086
134311 10.4638758022644 -8.40525240311961 10.3280637140881
134326 4.66179431287741 -7.09199172638476 10.3291286761212
134341 6.3851403683377 -10.8965664843788 11.7890896546939
134356 8.26328294413511 -12.6092014508438 12.5840557346119
134371 8.89110202402368 -10.9718011621793 7.72626018572349
134386 10.4462642988794 -12.1766335524841 12.1362462986921
134401 9.84123596615211 -13.0938748278715 12.7518923593523
134416 10.1850537636991 -13.3863888432704 10.3875065199366
134431 10.2786476670628 -9.39071596481086 7.85029249841614
134446 2.55701595926717 -11.3719973834452 10.3270085638527
134461 9.00217645121738 -12.014978714748 11.3115204784968
134476 12.2781111443333 -14.0357287890488 10.5737045831409
134491 6.9518069776215 -17.0354394831072 5.90405392222294
134506 6.48419311029294 -12.4390050511797 12.323139310237
134521 9.25734327546358 -12.2887803679208 11.8713761546106
134536 7.52237470021107 -10.6910870392951 9.28652207265381
134551 8.33572708643675 -13.3000785001798 12.3292664320145
134566 6.33111405660047 -13.9253756543473 11.8011537437912
134581 3.3657608937356 -8.47310775931874 12.0566838605921
134596 2.75831455561786 -9.27106281805644 8.71913001049989
134611 3.6782395928661 -4.17751890677105 8.27839682171581
134626 9.66102559644553 -9.52889529223823 8.70667973821053
134641 14.5334905937089 -16.5554706486717 11.2357061218459
134656 9.93465595209107 -12.5770622649421 9.26698024935037
134671 4.91135373309167 -8.15322954140016 8.0825226482056
134686 8.98549737687005 -10.0819283327785 6.8323266982492
134701 7.8865470754042 -11.559616675073 11.0402352667491
134716 8.73186638374289 -10.815112859852 11.8488117170955
134731 12.3983221778406 -11.3213389880717 7.47078056984661
134746 7.13255935309422 -8.21917383822702 11.7245282920528
134761 6.23897307917402 -6.89411786953934 3.86871804185518
134776 5.96534307929091 -2.93134419042153 4.71507478471469
134791 3.49905264567081 -7.61651158334391 11.2156852080961
134806 18.3228786211787 -15.8938094516287 8.64832368668946
134821 15.8190137039593 -13.7247649284991 9.10525412343403
134836 6.43397454185883 -10.8906469215396 8.3545302164498
134851 5.42423438479004 -9.38568044801838 12.0867034540514
134866 9.95886688445118 -7.85853522649242 9.10785017199376
134881 -0.977506094161858 -7.11234194870374 9.48972887514396
134896 3.86261318354625 -8.2076831514622 7.32564952231817
134911 11.5199315398264 -11.7585432098215 10.5063400645285
134926 11.5303660551425 -9.3840530537028 9.66457240438673
134941 4.89930101614453 -11.1223727485154 13.0168561418852
134956 5.48315311089659 -10.6909814419098 13.1878596949329
134971 3.04002111138955 -10.5373411146375 18.8829417313907
134986 5.33993865583068 -9.19145148276519 12.8609170458799
135001 10.6517920616312 -12.6401540197591 8.61662179588024
135016 4.59240836698149 -9.40059750435477 11.7142325937758
135031 9.479361247569 -11.3269679094549 13.1015133103903
135046 10.419578147368 -10.8129901001931 11.9205845404428
135061 7.58885391980594 -10.2344866761702 14.6309483589357
135076 5.7794218860072 -13.7940628870262 13.1700581604776
135091 10.3378516700021 -12.1915152760718 11.602260608598
135106 11.0750105804081 -12.3563372487578 9.9707105592277
135121 11.852846689371 -14.38423390373 10.9324124490357
135136 13.8680507696642 -12.4809538662076 12.1081305873977
135151 8.61944047992493 -11.6581281730223 10.9423586819642
135166 8.10483521786833 -13.3745903710596 13.7087638878464
135181 7.96526031171295 -10.4905043219824 11.8796738625328
135196 7.67362137829445 -13.8129680149029 10.1229334604803
135211 -1.39309041582023 -6.74764594798941 13.5732867172332
135226 3.92546727783224 -7.18281648079681 12.5421375799565
135241 12.6237288845851 -8.71333294761398 8.40957422371458
135256 5.74604967414271 -10.0898737826366 12.0722827060695
135271 8.42317882967517 -14.8072629412064 11.8959978708388
135286 7.37965197978425 -15.1251640189423 11.527396729981
135301 8.60165315866358 -10.1071191191214 10.3751058679701
135316 8.36709570603107 -8.57868025450994 9.94035491299585
135331 10.070647669008 -9.7017216003739 10.0123213373768
135346 -0.127484112429896 -12.4965705256332 10.5888674361564
135361 8.4417237473282 -8.81345086010757 11.3270687289009
135376 13.377086173084 -10.3496058593891 10.2913156912421
135391 8.10535604599861 -10.6514647397033 10.055054905599
135406 8.35460028470232 -10.60503067967 11.1747990607594
135421 0.466563424586224 -6.3465526740063 12.1070475668304
135436 4.38189533544473 -7.50922779643342 6.499702023536
135451 8.96673057358088 -10.7887763068727 15.0133469064746
135466 9.38907193978438 -10.3051059451423 10.7188887303826
135481 6.13733786598775 -10.9658429760313 11.2909709744243
135496 6.94043272129789 -6.81838719127567 8.91433624573376
135511 6.49207917340285 -6.58275768226413 11.0284382462549
135526 8.19753536167804 -9.56382844894797 13.4331185379798
135541 3.74255233636345 -5.21656163038648 9.16015645775494
135556 1.97571407949573 -11.0044099472242 11.5760558310374
135571 9.10691020846001 -10.4546417882398 6.40715594821771
135586 12.0543013397915 -13.7946633305838 8.03637977019756
135601 11.578129077732 -15.4098295833975 6.55924672266516
135616 5.06854115839396 -11.4838120053143 5.57246048493048
135631 9.11332566801915 -11.778585405546 10.3371853840353
135646 6.96219825634697 -10.5043039867368 7.67963109897854
135661 11.0798192084439 -11.6119096200898 14.2011632915009
135676 9.37485380164607 -9.96839603459374 10.7245217303566
135691 6.51158256922904 -14.9852465846573 8.98303965227942
135706 7.29931936211286 -11.2398931768281 14.4032404732608
135721 8.19150764193558 -12.2347589951924 11.4150253930944
135736 7.97477042993582 -10.6932621311032 6.75264465612845
135751 5.29101933585631 -12.2253497062198 9.25975823739085
135766 8.32569255870285 -11.9240878846503 11.4666826807582
135781 10.4476509381838 -13.6262792950259 7.28534733475892
135796 10.2136834862174 -12.7953787825687 10.5478795412075
135811 8.9705513704649 -7.15823553366852 3.729351369816
135826 13.7202031186729 -11.9904833056329 8.50085573176695
135841 3.47971379310757 -7.66337194803522 7.11345108344806
135856 11.8104622262324 -13.8728016093752 8.31321596753523
135871 9.24466535894793 -10.4310489955784 10.3673557775867
135886 7.43981789826729 -11.3666998795225 10.75143088105
135901 7.71036950772353 -11.3208060730665 9.28706272509184
135916 7.13077583932907 -10.3298587767476 8.64043374972134
135931 9.14640984300831 -10.2461483619069 8.43380640620226
135946 12.0024047453322 -11.1699577645428 13.2096673945753
135961 6.38060336356268 -11.720722981042 11.4912941133458
135976 9.83305650502488 -14.2016740419465 10.2003201067685
135991 13.1616475532344 -9.7403839579453 7.7610454887331
136006 10.129628846958 -15.2524755180423 10.5752630863991
136021 10.199408850556 -11.29356188775 11.5642476095166
136036 9.0244463981191 -8.54112127294777 10.3991983539986
136051 7.82493732203667 -11.3125460076709 12.1921374535993
136066 13.7868778754535 -11.5305621415751 12.0033147369757
136081 4.38657774629123 -9.62970918089601 12.5756277228874
136096 6.96763775253407 -7.20833751443109 11.5554107107398
136111 11.3930868798406 -13.5796633823564 13.4936099808857
136126 16.1878916235051 -13.7352970357508 6.23088401497736
136141 11.032903109847 -10.7108012227823 5.16213789218152
136156 6.06332621344727 -7.46430841000868 11.0215756423411
136171 9.20768540922145 -8.41411937315487 12.1224710475791
136186 10.6428228772215 -11.2145480889331 11.6727552024506
136201 13.0853440410711 -11.3842164771328 8.24594371917765
136216 5.82859486718957 -10.9880100434471 12.9560390522462
136231 10.3703012385576 -10.7006326438133 10.6861684204737
136246 10.909882195438 -13.3012513281101 7.9667744435161
136261 10.4497049427236 -12.5011521076948 7.85766493418615
136276 3.07730109348626 -7.06222717493949 7.27415686028369
136291 11.358175126242 -9.7587676786489 7.59191661997987
136306 8.1642134944604 -13.2600159259624 8.87955380528019
136321 7.89498468571945 -9.96630785689119 12.2328286353354
136336 6.67570946140024 -14.8944208068987 12.0796308021827
136351 6.45676247902884 -14.9633135265445 14.2450514345374
136366 10.2826408671912 -12.8318468569931 10.5541201084369
136381 3.86956861859846 -11.3849003059843 10.1214165236875
136396 4.90157060258622 -8.36578242977223 11.1700434090592
136411 7.50490593914032 -10.495840496795 12.0910960273302
136426 9.17376209610453 -10.4607660059912 7.19377656601836
136441 9.11734411969983 -9.13228093751389 9.9282792078966
136456 8.4019353194518 -11.5497391364389 8.53017269243351
136471 8.45670166446392 -13.8035854059047 11.9731640859273
136486 7.77730440192363 -11.7498017569366 9.43637396909522
136501 9.24377877249183 -12.3431247924634 13.3378732810285
136516 9.82367751750199 -11.6764738646221 10.8528413044796
136531 2.97557234595665 -9.14182341597498 14.4215196742808
136546 8.23298398697077 -10.6326237287399 9.61696887724008
136561 12.2481742701868 -11.1614915128118 9.11165834198464
136576 8.01199881658595 -7.14543793027411 10.3737772408262
136591 9.59327537313493 -11.3963772647072 12.6914384857528
136606 9.40127508208674 -14.4402753702556 10.13774177624
136621 16.1902623995812 -8.88463836687349 8.22732364448837
136636 6.53482682945321 -12.8513051638281 10.0244065001633
136651 6.95666067505051 -10.3936841353581 8.11772045105066
136666 9.63269822007124 -15.1215240289838 14.3179040628291
136681 8.57512176284996 -13.5379807125832 11.793904419816
136696 7.28707947101314 -6.89086285535417 12.3324520675352
136711 7.60512115315867 -1.39162695630279 14.3661924159656
136726 11.5479703761213 -6.00993092045803 14.5530326498741
136741 8.72935359810146 -8.54220955814828 10.9967351136438
136756 9.83088055575641 -10.3563080127669 12.0263545945424
136771 8.14827232149678 -13.9755580040234 8.94377256945764
136786 7.64725401417759 -17.2299273632142 11.9236250949745
136801 7.76810376087998 -10.9698488945401 13.581054444645
136816 7.32206857770516 -11.0274648367928 9.54200316961586
136831 7.20179086857555 -11.5103616046653 14.703811905641
136846 3.85876441955998 -7.94065051576328 6.35663735098863
136861 13.8165377433857 -12.1747609317824 7.40287788316275
136876 8.60999611492184 -10.37293524523 9.32831976022018
136891 12.7698148329801 -12.3142774908527 6.93855216265633
136906 9.78812444170815 -11.8479466346148 12.0797611828054
136921 8.71787031798498 -11.0285259090953 11.8254388843803
136936 12.2699551071297 -11.8893090625428 10.6419349555425
136951 11.1702149981519 -10.5142506435217 10.0626393308557
136966 14.4246888233143 -11.1899971594099 6.0186533545841
136981 7.46192110016751 -9.65205151883326 10.2436412901385
136996 9.47803864432697 -13.8910960004019 14.1895787583154
137011 12.2706582714876 -12.5964677976315 8.2373025187609
137026 9.69452843808952 -10.9030728583084 10.852769092004
137041 9.34719520465274 -11.9956062954921 13.3848563515232
137056 13.3862051720982 -12.1160325596607 11.1273608598517
137071 9.43749546423817 -11.6826078557142 6.80321609028585
137086 5.35996956362226 -7.94399361495638 15.4780383403358
137101 10.6418232555987 -11.4874349920206 13.057463671091
137116 11.433214986744 -10.7693621092005 7.98447559923235
137131 10.8246720292202 -10.7493475158962 12.8085886305284
137146 10.3702217448605 -11.3037081677185 11.1166398403118
137161 10.4719867313165 -11.1613138228356 4.8186676862788
137176 10.3921049707463 -10.7662659089976 10.2940338955781
137191 10.1500379481827 -8.90654183972686 9.22591874603399
137206 10.3454391548457 -11.2714036570789 10.8178421862198
137221 9.04184331278932 -12.4286756891876 11.7463062762002
137236 13.0925350615736 -11.0075373081813 10.0086836058009
137251 13.6152097481979 -15.4900301196364 9.91490292236166
137266 13.0183460910124 -14.2642799767482 6.90502757441558
137281 2.33585541513277 -8.91674628564977 11.1099847520239
137296 7.80885370378154 -11.5522631118242 11.04046970956
137311 7.32080734628596 -9.64122849379895 7.88940620098027
137326 8.87202674424547 -11.2817328233147 10.3881795461996
137341 15.9216386076311 -16.128120376274 8.45917457808913
137356 7.7328018594517 -7.77143415972723 9.60900925308647
137371 11.8590107827255 -12.091611933782 10.2075701178269
137386 10.7258087503945 -14.4638512558039 9.63277570159474
137401 10.0757752626586 -10.538542150154 9.56262717932691
137416 10.1356717539018 -15.1906095513187 8.64471417732241
137431 5.4106082641736 -10.2356078439863 12.4813588214541
137446 8.58532669119254 -13.3049881415638 9.85444843235996
137461 6.6001828575203 -8.28715648371868 10.4451612143643
137476 8.92683973477218 -12.199874506242 11.0839648504196
137491 8.67140507609873 -10.9313695261841 6.65552970442741
137506 7.62814964289624 -8.65263491644667 6.10873625471099
137521 12.2678379793733 -13.4088593867725 11.1033954018522
137536 8.19234857001001 -10.3522261797288 9.50395435990621
137551 12.4435580422078 -9.23354215608194 8.78869928972756
137566 10.3019174807668 -11.8731610849971 7.15711089156904
137581 1.04995352469602 -12.0828814612753 12.587556598151
137596 6.45516211342878 -10.74635353037 8.40088923516584
137611 5.95045892587098 -12.0696426587454 14.402477903426
137626 9.63282130090367 -11.8982489848058 8.65882002155028
137641 5.32688003619599 -9.24219844837457 12.8361056454411
137656 6.84598633415814 -8.3501861771652 11.4561390620157
137671 10.0252362793327 -14.5946788351122 7.92555571392748
137686 10.3991164488466 -11.8279467273625 12.4621276553524
137701 4.04555705306008 -10.2839748392052 11.8631325455446
137716 9.41427023954304 -10.5421612078518 11.0310924722367
137731 1.7574820596078 -5.82201115165301 15.3927444095124
137746 4.6050366328582 -5.85524619179751 12.4139507566433
137761 14.4680420387801 -10.7635019176732 7.66276347718529
137776 0.803672329419564 -9.98552595019234 9.15864762105376
137791 8.67708745650471 -11.2381564035463 7.22151967626974
137806 6.7405048388481 -10.7640038233227 12.2665503327711
137821 9.24141277148197 -12.3035492596035 8.55572130396216
137836 6.17120094381159 -9.82964105745043 15.13688917092
137851 9.23333250918079 -13.3710577613207 7.2819035973802
137866 8.54623406300094 -11.7072635805876 12.8796647449879
137881 6.8715187423923 -13.3466703516256 9.53831798780695
137896 7.99475470521728 -10.8032331537272 10.4378831806186
137911 10.0045431030951 -12.5346346667916 6.76488022892143
137926 6.74896814848797 -11.2929514579654 14.255221550931
137941 9.66041251807165 -14.2235536165527 9.55781657733783
137956 7.70149731333537 -12.4038695426266 9.60291449252212
137971 10.1494277311538 -15.0598867268803 9.36962694323011
137986 5.86953571193561 -11.3722415326249 10.4499655090641
138001 6.86571370411292 -12.6099622425711 12.0832853652667
138016 9.59272671337679 -11.9506484754719 10.2672764142824
138031 8.75716108480362 -10.6879627670539 10.6249155541706
138046 9.68905798199899 -14.3957836789311 8.18123951304087
138061 7.50896901040876 -14.9375217369546 11.0174987107942
138076 8.6276572608893 -9.91493687871926 10.33611015922
138091 17.1049773114742 -10.4919942744218 6.98265945575959
138106 8.34295311023292 -13.6029377059607 9.90314602202042
138121 9.17300666588697 -8.70147772050056 9.61148018704953
138136 12.5946176673025 -12.1013207783198 11.3213524150501
138151 6.25657939774776 -12.2272357536845 14.2770838984698
138166 0.430775774166241 -8.79217401104361 12.8960483476357
138181 8.49835861383888 -8.50823842193513 11.2253113347535
138196 14.5553975560346 -11.7993249839265 9.24864847558293
138211 14.7614116273271 -13.9825564581019 8.32225756212129
138226 9.49841434108831 -11.9814082065333 10.5603081936758
138241 12.8342620222545 -17.4283419742756 10.1170122193901
138256 10.6671610525766 -10.4880263429101 8.37127178154118
138271 2.72177665978581 -9.55940796862932 12.7461154640058
138286 11.8214857618067 -11.2730939522634 10.2965032765956
138301 7.87307648448034 -11.1585940769588 7.3180088599979
138316 8.06422563477998 -7.15266773097709 8.88532228351129
138331 5.97770746918958 -11.3702776294714 11.8409468643211
138346 6.75956693310268 -11.1799411986014 12.152317551295
138361 10.3866791198575 -11.6014385460888 12.1266201167053
138376 7.78460902435483 -10.0989880532349 7.6623895146477
138391 8.63283152659607 -10.3230810402677 7.01218769694872
138406 16.6078234450797 -10.1598201386551 5.75364054845857
138421 6.34288253629569 -16.4181199615925 11.0860653969307
138436 7.97744439738367 -13.9066835790978 10.4095268083893
138451 13.2042299400588 -13.506486246599 11.9860266975165
138466 6.80100443238652 -9.67744641595684 9.15007386034258
138481 10.2810890485343 -12.666045400069 7.44196565956809
138496 12.4955833378028 -12.1166733698768 11.4699671008105
138511 6.86534204763842 -9.4917398349742 12.043372333688
138526 6.8973973097466 -10.3778198804862 11.5897592532077
138541 13.1626388697618 -8.40009598005289 12.5968099933504
138556 9.89808437986442 -11.2833429189286 8.67965493433954
138571 11.4475564984842 -12.1999523630035 10.4836155576982
138586 10.3090915376095 -11.2301442052771 10.5502145411836
138601 8.39245439852291 -11.0020288179324 10.8664885868401
138616 9.02388343084557 -14.5937688911447 13.8550265313042
138631 6.70524834348304 -10.579051189815 8.35541463932983
138646 4.51168069526004 -9.39377413292373 8.45863934398851
138661 7.08891612734927 -13.9648371237466 8.65577288203907
138676 7.0863858451182 -10.9676023440873 12.3831178570657
138691 15.7481254091294 -11.8337767727036 7.026584324158
138706 8.32466702095763 -9.78418515023903 10.4011355440657
138721 10.2353067493402 -13.250524704763 13.0704367208358
138736 7.19157595357725 -11.8300920193774 10.1983378958616
138751 10.9198381919864 -12.2412324491724 13.2026221555519
138766 6.29338666896747 -11.5990215586741 13.0028225185256
138781 14.1006556434167 -11.4919398709909 10.9066915717996
138796 9.60421012992617 -12.4629959175059 12.2537657792628
138811 4.46668343224441 -11.4544711038746 12.1571030018657
138826 9.18279696765269 -10.9225970924475 10.665483018663
138841 12.3560067689368 -10.6850655898173 6.13499219336979
138856 12.5558104752846 -11.4711361448373 8.74606030297603
138871 14.4403070901401 -9.34580722970457 7.08101976633167
138886 13.6406767110941 -12.3942535414015 4.01756244707751
138901 9.26576971528944 -9.91970673805631 9.23015484487499
138916 11.6192147818166 -14.8845638348059 9.70329706445069
138931 8.38102817582097 -11.1967780252442 12.2837170180405
138946 10.2293700026794 -8.92158255518098 7.71575473024497
138961 10.5848619099774 -9.42033823454783 10.0500068384796
138976 11.8311304649266 -10.1878062705524 9.09954980808738
138991 9.11022625967386 -10.1186643851042 8.81146709162181
139006 10.9110374179608 -11.6531393161958 10.4351859872983
139021 8.9749633926946 -10.0074078920046 12.3011635396829
139036 8.07663349505991 -10.4342169940474 10.3671627629878
139051 6.72561995027582 -12.2977162348629 9.46533208604069
139066 13.4195791529004 -12.8697815291196 10.9028205020867
139081 3.55554950810707 -9.76618400213768 13.0759810432552
139096 10.8845863129352 -11.7460218474181 10.1601310918289
139111 12.15549852214 -15.0678373725332 11.0603279117775
139126 7.43613109549551 -10.1747373252163 9.71844572757223
139141 7.3018767306252 -12.0201585773714 8.93755836624102
139156 6.9137276146593 -11.256321988199 11.8723581861125
139171 7.90521953219808 -11.080012060493 12.3203312993851
139186 12.4085193399358 -10.0971045473034 14.4092217592445
139201 8.12537635397708 -12.2187825774319 12.9412455610314
139216 14.1076401445781 -12.1549432378389 5.13893357162336
139231 13.4720011259378 -11.520768720936 12.9781052432206
139246 13.4853989242636 -15.3709350609608 8.81799799934977
139261 7.0031292061491 -7.00039300966821 3.35406768684471
139276 15.5347775532103 -6.1413135649415 7.68693134435304
139291 16.2046860297852 -6.22142327674269 7.50517822652245
139306 7.36393401038705 -4.7229127577778 9.24135524930453
139321 9.88141859646334 -10.9349580441138 12.1530650705869
139336 9.89126349687111 -8.10833911936651 8.41709694992556
139351 10.2368869658051 -10.9121049168062 10.6529521120659
139366 6.6332612584928 -11.6177755104334 10.0614870770428
139381 5.16771752032875 -7.45884874668245 11.8484643581311
139396 9.06307482996338 -6.47122344485069 11.1051217363745
139411 8.72098013152481 -9.30705860941042 5.78757834748169
139426 10.902573371771 -10.4382797696168 7.19890885451825
139441 3.44477974615177 -8.19166656251152 10.0031539141224
139456 9.48801715702189 -13.0338754668363 9.84007794743604
139471 11.4372392462024 -13.0377278361375 6.2538299020767
139486 10.552077867282 -10.8733006701876 10.460613109214
139501 5.7481052579178 -11.1688730216368 10.7955802541168
139516 2.41458013621521 -9.93755049052837 15.4643556380904
139531 11.244620840197 -11.339425606366 8.50588027136506
139546 12.1377167992425 -14.7295950954765 14.352150148971
139561 5.02631204099105 -9.21707399525879 8.75992057391465
139576 7.62119722750365 -9.67520335823994 7.93190885295588
139591 6.61938359976717 -12.2043885322561 7.18232701979582
139606 6.89654359297332 -11.0553752146025 10.8609060640954
139621 10.6123028035625 -12.7556346688097 11.2293520898595
139636 8.88243661243278 -12.6864998437377 10.1256509704772
139651 6.79182349398886 -9.30707056667671 12.2644302983239
139666 9.81315477047424 -10.1096398650924 8.76712384594251
139681 9.14028423262005 -9.51564424833706 8.15151822939539
139696 5.67338886459142 -14.3244208849571 10.9893412779353
139711 9.09289171061799 -12.9116993429402 7.62420408083846
139726 15.0581620049283 -12.6724416264862 7.3355516664224
139741 18.6537764609492 -14.2844326590914 9.65388610076877
139756 9.7881800544596 -14.6611348758984 11.7178113682895
139771 5.64797732653733 -11.43099544397 11.7449699402232
139786 10.1404504536705 -11.3449212073177 12.2311499171938
139801 14.7419691188392 -11.4664737855883 6.86779171500911
139816 12.2526038565181 -12.8909972612116 7.1112759716717
139831 9.21094888972923 -11.689793960793 11.9729587335016
139846 10.1049039301393 -13.6870524714964 10.3031217619738
139861 13.5016484505492 -12.1649787798808 8.65936597726873
139876 14.0468532298551 -11.3684298653205 7.32757462428329
139891 3.23282696821142 -7.78567990699126 10.8000358164498
139906 6.06387420934519 -7.93967294275949 13.05775298394
139921 6.8984697899984 -9.14520789070617 5.6375368334018
139936 8.44609948766016 -10.2080015802809 10.1158053178475
139951 7.15832392670634 -10.6579689934634 9.29533007099863
139966 11.7934003936193 -12.8481185945323 8.52106818319521
139981 9.14531309474097 -11.8227013593459 10.3502453833095
139996 7.31957582213645 -12.3391377054075 12.4072908861994
140011 2.66580558400401 -9.21794976242633 14.1302493496776
140026 7.09926005615115 -6.69468927971475 9.74569222802495
140041 6.25706226812522 -6.95175098530995 15.655565466551
140056 10.8985926553143 -9.48230825669579 8.11550940790746
140071 10.1018317789129 -12.4630776692488 11.6242072890656
140086 9.77348876155271 -10.9561578988267 9.49271733653795
140101 10.1033349900866 -13.0980125843499 14.5627381833277
140116 15.3014305959322 -13.83439712725 11.1477335751688
140131 7.43805506281012 -11.9437058535978 8.32266565590709
140146 9.38036970882319 -9.04738398906632 11.0404900038944
140161 9.21325607753561 -12.1921063967041 8.44793417375802
140176 3.55047953310247 -8.58068819657897 8.89845459576333
140191 9.89759474574331 -7.44755650191224 10.3271726337383
140206 9.00757983327432 -13.9347454207716 6.56710953254743
140221 6.36142850404205 -11.3470037710663 12.6273865737985
140236 16.9953318256967 -13.1504743201163 6.20513254340648
140251 12.1804798765291 -11.5711099888766 9.17274937567557
140266 9.0533070060089 -11.2914230139907 10.5823792975348
140281 13.3649251307533 -9.79205817891603 10.4990457517007
140296 18.8838200710042 -12.8045233493719 10.0240512595494
140311 11.9024794215411 -11.7794938493809 9.11664676407281
140326 8.22896650646812 -10.5735889063251 12.4855846560253
140341 5.64311784527063 -9.65686472126492 8.35831388093966
140356 8.45791688027183 -10.8618898664559 10.9257959733207
140371 9.32504649316993 -11.4093596846939 9.93337814082646
140386 9.21887810451444 -12.1042434113772 9.10841428742611
140401 9.59337829549599 -11.7032696965198 10.5887661814087
140416 12.4039610751442 -13.6249151112458 9.68838628633749
140431 6.03514331129178 -15.9694249483213 14.4618029146742
140446 9.12967429852843 -10.0773259488556 11.27543617092
140461 13.1689765452345 -13.4374794806874 11.222277192662
140476 13.6827762538218 -13.4345613864125 8.44010187901541
140491 6.69634034890024 -8.46601858116753 10.9515740639943
140506 14.4208537271529 -14.5030731700483 9.94050211231602
140521 12.1370715587651 -14.5683979074505 9.56025719071915
140536 14.1238287735837 -13.1885195556703 7.04575386650782
140551 9.12726549193561 -13.604534791638 7.4752186288709
140566 12.6134825315058 -11.3418743549572 10.0276228061276
140581 4.13871627863901 -11.2997178493497 12.3234092973184
140596 10.1157703648738 -10.5241530969949 11.5056470416807
140611 9.82235740664006 -11.2397091819829 10.5539547460408
140626 9.86413939898795 -7.97771466021293 9.85752593154259
140641 9.55207784615635 -15.4680437012007 8.55221114667585
140656 7.0430378056625 -13.205300914498 9.16350306773152
140671 12.0409617168837 -12.6322723513589 10.8926087459496
140686 10.6842540920314 -12.2610262307438 5.58105001665905
140701 9.9824425231192 -9.9031316617209 8.15078163578871
140716 6.82946793638104 -9.75902969344459 9.52021034116583
140731 10.9644031742035 -12.6857077525065 10.013080841349
140746 5.52379021532513 -11.2415240744341 10.0927041353598
140761 11.6215747323339 -9.77516426713812 9.36660766886722
140776 7.12038311913828 -9.41259455294043 9.00338809800227
140791 6.35328658518441 -7.1024226341099 12.5375750730277
140806 4.41534255921611 -8.86392085138495 10.9754321909158
140821 7.41816270262975 -9.95957467124989 9.72832567770676
140836 6.77744600341588 -10.6054141482135 8.78251421552659
140851 10.4202827383355 -11.1537486969875 9.91047292878915
140866 8.43745344333186 -8.08208827096143 9.95472675387417
140881 8.87349943620267 -9.27585903324991 10.8911497031907
140896 8.18808748282281 -9.07348416520982 10.3461027000775
140911 10.665096806353 -8.93617204286857 9.86638244765277
140926 8.12334388754536 -11.8591318586613 11.4361014887362
140941 9.00517490793697 -13.3885343834569 8.5821447385614
140956 10.2513439089876 -14.1458445560114 11.6631478034469
140971 13.9864257188141 -11.3601078912326 8.75722753418728
140986 1.56602495868307 -5.82497133349162 14.1005174460861
141001 5.30599441005655 -10.1664757994424 14.7969367786751
141016 9.82468663370133 -11.1219856329662 5.56378099869329
141031 2.43418736205335 -13.8102420995653 8.85942539155666
141046 12.2188769272306 -11.2529328317008 10.7471094833027
141061 12.5723276609391 -5.4677213960655 8.41043143570754
141076 17.4796602664227 -4.64307123163221 13.8387433559208
141091 9.72946880026815 -11.9666836764541 7.88613819100545
141106 7.55051816305215 -11.6081055669619 11.2774223642945
141121 8.23306018759981 -8.91760814936959 11.5604871726957
141136 6.05888740082814 -8.82871577256678 11.0588063388814
141151 4.22183689704697 -8.16701900516063 9.78197484516479
141166 5.63688661790855 -11.686578551523 12.5511731591723
141181 4.65084806821599 -12.139253264538 13.6303181749895
141196 8.61285748647728 -5.67466107561905 11.7992867769086
141211 5.85464699915886 -9.45061427593924 10.5182751309512
141226 6.90350556537022 -12.1195904599359 8.08419163095529
141241 7.43203892514837 -9.36544601937575 11.226431454193
141256 6.58165499545496 -8.48366871466268 7.84528053187762
141271 19.0483116890558 -12.9527688202486 4.63209910699831
141286 8.69058441571189 -8.96255001618967 10.0780213853799
141301 6.73163349630314 -12.0126716267277 11.1619888290205
141316 4.38199389424362 -10.0314744895142 8.42787853246296
141331 9.42333978149434 -11.1910768362524 14.7033014701718
141346 13.910702805527 -9.39011428345539 8.36923273947729
141361 9.69004677937403 -9.64867371633185 9.30854567498616
141376 11.2467612490878 -9.69434347381992 8.43586346417277
141391 6.04493815558168 -9.51515429836027 11.0487087557056
141406 3.03924585096587 -4.97117760111829 8.31108997777985
141421 7.14338827133156 -12.8064477891997 13.4438947594732
141436 9.72884691333613 -11.5163054848615 12.0898172637856
141451 11.9186489954898 -13.6231599205408 10.353681733932
141466 3.81187768447612 -12.3917596868501 14.3274073892475
141481 4.64059698854825 -8.1796060704583 12.9053429320922
141496 9.78640807625089 -10.3029535885322 9.61133511226005
141511 11.5029640015576 -12.4202402577145 8.69221060507358
141526 5.81881137044795 -8.73890553050974 13.5058070092287
141541 9.0282442669201 -11.0784681920286 11.3881105703707
141556 10.8828281293239 -12.7161581616552 10.191558107411
141571 7.32505538890831 -12.1562723984778 11.4292938386024
141586 11.3627081909521 -10.7243824241219 8.0249792235909
141601 11.4175043731942 -12.1519212522675 11.0663477731351
141616 10.8609966081104 -12.7395199962858 7.62228048075143
141631 5.39802129808178 -12.299095199501 9.99988113293719
141646 3.70604367031935 -13.2161648553949 12.4940019028235
141661 12.8625962547271 -10.1161473467224 11.0989836664889
141676 6.11829934603977 -7.99549162457373 13.7613836898377
141691 8.16180632568517 -10.5337715519521 9.63726336690567
141706 8.9439345488614 -7.75880325116912 8.75692797260766
141721 8.8850355057254 -11.1838579922865 9.22683603520331
141736 7.88698244115245 -12.080419673316 9.61136790497705
141751 10.8467596826729 -10.0650564330985 9.91629131099901
141766 11.2738913728202 -9.70729155860113 6.63717808883744
141781 13.5072226962966 -11.4116426708522 5.06773913403838
141796 11.1682463688679 -14.0098474643698 12.8140170170085
141811 6.04083150366902 -11.9927709618302 12.2986486835406
141826 9.99017963224397 -13.5611754368176 9.67946605080835
141841 8.72206593507157 -14.5182697584482 11.9362541575507
141856 13.4498210659206 -12.4032222936571 7.59195165687451
141871 7.19750892695771 -12.4618321386899 11.8236675214798
141886 7.31652046141803 -12.2094450598721 8.82053485383443
141901 6.27341952097485 -12.1085888134458 11.4574269417968
141916 10.8865297994601 -12.4618784345399 10.0311307894965
141931 6.28894220270685 -14.472521274834 13.0797459873381
141946 11.5757238658453 -12.9087215987316 10.8269147783906
141961 6.97909512856712 -11.7755224537699 12.6341990934383
141976 9.65474386894048 -12.347793628064 12.3879735574694
141991 8.53421162435741 -12.0146254367518 6.58860496987278
142006 9.36870363748772 -11.8065326379387 7.18709548897067
142021 12.5254677924842 -15.0505592978752 8.82413524782517
142036 4.11640410460018 -13.7678825236544 13.8558998305177
142051 8.41868417767606 -12.8661622087306 9.48832248139898
142066 10.5726096429952 -10.8407586747734 8.72674799403617
142081 10.3642638464858 -9.85788302096042 11.8746806010294
142096 11.9953165449328 -11.8001873709448 8.25261423892966
142111 8.60914520995416 -14.4709400981009 9.16766723792739
142126 3.11304720186834 -9.34022875199431 11.6810312598595
142141 8.00668408226618 -10.1047698464587 10.2395931222368
142156 8.24192257858133 -8.54849293336677 4.84232362555207
142171 13.3783434278091 -7.16242239469416 10.8638551683947
142186 12.422964912735 -11.1961461060781 9.98016123404656
142201 8.55015185621461 -11.2177375417828 11.0524650114616
142216 11.0677579449096 -15.5555148938212 12.2647350363022
142231 6.86483609466102 -11.424925653361 10.5074931748982
142246 11.6187301975844 -11.4174317053002 9.66257040650604
142261 8.5285886594991 -12.497422047325 10.4355067298181
142276 11.7131750935213 -11.073307296589 9.64637646228771
142291 10.0818242350959 -10.1947637828791 14.0869286785515
142306 14.070164962456 -12.6665166972337 10.434290202565
142321 11.4096880438335 -11.4298384793876 8.41176169943984
142336 10.290094767174 -12.8010212046461 7.5513442269678
142351 2.53615909866071 -6.4607726371047 11.3872134990079
142366 10.7010028540682 -13.9117747362207 8.96075582174902
142381 8.01853074049927 -11.534942527468 10.9908460739757
142396 9.30088418087111 -14.3905142103061 9.03664814020809
142411 15.0817496347954 -10.7706584755903 10.4309115172004
142426 5.45485229654898 -11.6865493115561 16.2703229586846
142441 7.32473791110707 -8.33109397330234 14.7240889538907
142456 6.40258619688597 -8.28886755275917 9.85012333295953
142471 14.7496277770502 -8.88328141860885 8.27504435819048
142486 13.266490847885 -12.7396179672669 10.0810985595405
142501 9.80963128665663 -10.0284733748491 9.47342860650063
142516 14.6352340791057 -15.2334477962533 9.48569785662687
142531 11.5561172937294 -13.5423170335458 9.30115022619069
142546 6.97087191520922 -10.2807497016222 10.3092885668655
142561 7.84660784291634 -7.42929515869817 10.02409510401
142576 7.9420074583446 -10.9398320267326 12.2133770307532
142591 8.81433457572164 -10.7627531610175 13.0263501533221
142606 10.6286657735243 -14.398632496475 10.176341810098
142621 13.8434023227493 -12.2553729836663 7.44424543007591
142636 8.58214392431413 -12.6987697421329 13.1605103009505
142651 12.8765347396848 -15.6405436150596 10.0819064378428
142666 12.6721496336337 -16.2778019543225 8.67997114820732
142681 14.9526797097894 -13.3832460494345 10.1300413711355
142696 10.7959111044261 -12.1769542329781 8.7006667909543
142711 6.74493945867894 -10.2859762930144 9.2496489307667
142726 8.42067636004882 -11.2919601890942 12.8098066937229
142741 10.8472036809825 -10.9908280730191 11.0812491543226
142756 9.82876087374241 -12.6070291750045 10.0021270061469
142771 9.31170268043241 -11.6539780433038 9.73803955268283
142786 7.40315655516112 -8.87457501085443 7.74022340060707
142801 9.19190483266668 -16.3459650640851 10.5110076011302
142816 9.34348102817441 -11.714400521145 10.8527988257039
142831 7.99616272115771 -12.4964919720727 10.66736989
142846 7.74962134357606 -10.3755651063591 9.59878437653284
142861 12.1271772653785 -15.4825626559714 10.8317789440851
142876 6.23889405624412 -6.94416171438903 12.9970924658272
142891 7.25748342361645 -10.7256145564485 16.005903237513
142906 7.37648351695509 -11.5190259879841 10.2219096775446
142921 9.65630239062477 -14.1842095053237 8.72227444510211
142936 10.4539583485038 -12.609858958901 6.27303125410547
142951 13.7375864315025 -11.4948730557513 6.81936367193277
142966 8.44740166425523 -13.3447999524794 10.0455393271106
142981 12.4047168619462 -13.111220718958 10.2196786106156
142996 9.15271579539488 -12.1755783870867 7.66767056177359
143011 11.7338055435519 -12.167742331704 13.5203076343909
143026 8.16924687907569 -11.4529138653827 9.92785909776846
143041 7.3152787192116 -11.7005321172994 12.2213118073964
143056 11.0760076043466 -12.1068534719087 7.79315217430847
143071 12.0328757965315 -12.1333695449893 5.28923472482318
143086 8.68735429080275 -14.1236430636088 9.75603449198758
143101 6.7011013476066 -10.1455266165056 14.6419218761618
143116 8.76578215882082 -11.1153693114398 5.72239151623881
143131 8.71296527110107 -12.4460959718561 7.51882144584284
143146 9.69023521810733 -10.5849597328925 9.95178920675013
143161 10.959049317856 -8.98348569331162 9.70094320002176
143176 8.06690627446938 -10.2859385033284 10.6520450608564
143191 11.1572096748981 -11.6047661880622 9.74812323922214
143206 8.8350475486398 -10.5339755358616 11.4410035512775
143221 6.31649353753059 -13.5426468421181 10.4075417235043
143236 12.9546233069358 -8.34995719978751 8.56217056495219
143251 11.8356043053917 -10.7592613657482 9.93650371285999
143266 6.61608147934086 -10.4332548190836 15.2262449286218
143281 3.87258134040405 -9.26220933637375 11.2473316649865
143296 9.36962122973542 -11.1214155088004 4.22404107662752
143311 9.72013757394768 -9.7272449131333 3.11880784583384
143326 6.99217405551288 -8.65989182016365 8.55462499476049
143341 5.0591116834195 -11.7590613640467 11.0939671027869
143356 8.65266396329804 -7.00727676552418 11.2611889856292
143371 4.59558695049792 -8.95059779989177 9.93717504798823
143386 5.69822588738564 -10.0944374273269 13.0685891096657
143401 11.7747181274063 -12.1341674983627 8.40394124239138
143416 13.3204471833196 -11.8312061247766 7.55637574238608
143431 8.36146829488672 -11.1603399859401 10.7698530645138
143446 9.35691671211003 -10.22622184407 10.4290215327799
143461 7.78955936898865 -12.0624563354259 12.8190815698718
143476 9.28927333994589 -15.3494659298002 11.7114764907719
143491 10.7984971321967 -15.1342678023996 13.2102189847779
143506 5.37089378142009 -10.4695599610507 8.260843638338
143521 7.33387413020342 -11.6408419389705 11.6061970269465
143536 10.4365526896136 -10.5111168826094 13.1749218684058
143551 3.29753271084024 -6.836187324248 6.95782678154559
143566 13.1837051664626 -12.8543143791896 10.876189517174
143581 11.4049167452486 -15.0099553992968 9.76348063185105
143596 11.8776163899152 -12.852208387847 7.70951394271417
143611 11.6294811445242 -13.8538782759934 11.2038744678725
143626 4.20228907609351 -11.9403429547555 13.70933599243
143641 10.378945909738 -9.6312991630405 12.3547972304976
143656 11.6725291733441 -14.5059159729556 6.95775095731923
143671 8.64039292738067 -12.1412844365966 11.8837668520334
143686 7.44717321670522 -11.8600838458903 8.81447872744488
143701 4.94903353050379 -10.6843917847987 10.8785799427397
143716 11.0850967544877 -14.2439918915319 8.13929266204455
143731 1.90403393224933 -10.2070046288867 9.73595092407917
143746 7.4837354986487 -11.949793466037 6.54078591273866
143761 16.9245516000142 -11.0501646769414 9.03737226807891
143776 9.42819292101049 -11.5968452963605 10.7657474681377
143791 8.1292233561381 -11.3550760772225 11.5461344442713
143806 14.0432281814269 -12.0410280538368 9.7367855647937
143821 12.5862645250724 -14.3324157689613 7.90985712010636
143836 8.08177763739687 -9.64230238055394 6.72311640481638
143851 5.67597661309097 -6.74086935634837 8.05101459275548
143866 8.24590884991716 -10.8192195158243 8.62968448681858
143881 10.7322076279226 -12.7434580171726 9.33744196692231
143896 7.63090517668865 -9.37186363966121 10.8623323240893
143911 8.052251693259 -8.66167844999559 7.2249477931932
143926 10.5319917862404 -12.8713143432937 11.9423596515928
143941 7.20025455136427 -10.1643937066988 9.28609414370131
143956 5.75277725467997 -9.31304655913127 11.5699887870644
143971 7.87104577960331 -13.4979360876165 11.8403427142171
143986 8.01998222630813 -10.8252868974317 13.4691857619901
144001 4.91214303310485 -11.2373289304865 14.0204553816687
144016 6.47334131669138 -10.6418739383034 11.7039002533051
144031 10.2197159954526 -11.5078026238795 9.57428388388482
144046 9.27755356825527 -10.9015028090215 11.3722478914177
144061 7.62817468472386 -9.62370655568508 7.50619602489502
144076 13.7618452208359 -15.7266401206526 6.27045647390325
144091 13.0174925270926 -14.2753862072395 11.0068079809837
144106 9.53075303141711 -12.8115763625072 9.52122827572773
144121 9.4579844192295 -13.0380418763132 12.1024173581585
144136 11.2433991861329 -13.1104571239376 14.1484904737742
144151 9.81623167746662 -13.9230427517693 7.84496304456959
144166 9.12228179917162 -12.0773463873517 9.80208622114228
144181 10.2609924022628 -11.5978494382561 11.1497918472212
144196 7.81805897487992 -10.7707659863524 12.4317882311898
144211 13.6754507021872 -13.8551770554626 11.9990365976792
144226 9.51852720834494 -9.3722852810631 13.2356801587361
144241 5.8724294178821 -7.04125836464913 12.3775214668454
144256 11.7109952488561 -9.91697231986662 10.1336886970394
144271 7.098463566982 -9.27686360061174 10.5286016719393
144286 10.9488705656854 -14.6238172318168 11.1421897472867
144301 7.31644130331758 -11.048708225134 10.5812482615881
144316 10.7587783335521 -13.0994099395029 10.1370801571995
144331 7.31106265695057 -11.1091086052231 8.04889250984192
144346 6.76068596840857 -12.6972472184044 11.1558733872033
144361 13.1316974909552 -11.7410995362785 5.87808483635812
144376 12.346649139449 -13.0894927283705 6.79745496570899
144391 8.62889803796845 -10.8499455731442 10.594378211726
144406 12.0857716549869 -6.11990732756124 6.21620382664217
144421 13.8503373155051 -12.4060716570147 10.3886210849097
144436 12.4584724954096 -14.3175333601549 10.8327031565637
144451 9.5267698810263 -11.7666882380301 10.6002549347866
144466 9.50449660245848 -9.26162616890424 10.1041882717907
144481 4.63160880318998 -10.2857611069858 9.55611000077367
144496 10.4428655131206 -10.8464494458974 12.0552500992297
144511 11.613866387806 -12.4470273252499 8.96510578123923
144526 8.42075844668898 -10.9141554435656 9.65243605291364
144541 5.84782740529103 -16.1756115131926 13.0330986162176
144556 7.02271598566637 -9.64032836049781 13.9079160528874
144571 11.4657688793114 -10.5066736765155 11.9664387427543
144586 10.7756590330277 -10.1928566630111 11.3778606453602
144601 4.9571926967813 -10.1681243485464 12.3939580470976
144616 12.2183674789402 -9.87085266380022 10.7630860382988
144631 7.98999316602474 -10.8052560024434 12.9645795646543
144646 7.86444449512337 -8.48022095179212 11.3821777759807
144661 7.01850431567558 -11.7302219384754 9.23230363112689
144676 6.87620258015621 -13.1974543070766 11.8571820187096
144691 6.7423149232752 -9.65623895522655 11.8057836739149
144706 10.0281825164942 -8.71061578547955 9.43207938321925
144721 9.35374635443412 -11.9359157531651 10.4557823561497
144736 12.2160767095433 -12.2912344093791 8.61377482263284
144751 7.73922583620477 -10.1465462092415 10.5153244635114
144766 6.77890389774977 -17.3670771575822 14.6420038085509
144781 4.87898592906271 -11.688618769351 12.9706347714944
144796 9.34864536495478 -9.73478635301007 13.0770365745492
144811 9.53601026480514 -10.6151466284324 9.25823231479178
144826 8.49302519788077 -10.5060540572153 10.485764429169
144841 12.0403193437493 -13.8675770317759 6.22723671481005
144856 10.8887654494456 -10.2356579968454 8.8736733613461
144871 8.77268135762047 -9.70894184347698 12.0519841942708
144886 8.80321447166684 -10.8082799290435 6.60488292424595
144901 5.45912036258753 -8.95553764235176 11.0676571815255
144916 7.52021410726125 -11.1089808506528 8.95491064778435
144931 4.41681383492011 -11.1065170230351 10.2229325630832
144946 11.022529112967 -11.6087032072766 12.350196586299
144961 11.7990985839637 -11.8708176174074 9.76927669727711
144976 6.89241704407993 -11.8711719674447 7.75776787315357
144991 -1.29322799990892 -4.78289319912087 13.3316300582739
145006 3.39928246798723 -8.58630899531666 14.7679587546967
145021 9.28759624446134 -12.5738533848577 10.9166178459105
145036 9.68003622688134 -12.337732940077 9.02626237221815
145051 11.5058263513082 -9.34873872864272 12.7892067679079
145066 13.6145040944242 -10.8407106825776 4.42920843647038
145081 9.7006371836841 -12.0346606104915 10.2480542845137
145096 7.16922464471106 -8.49310396490022 12.9128944514687
145111 2.65789229947348 -11.8613627922931 10.8069866328505
145126 12.8528857379327 -11.4890558704635 9.7079120957393
145141 6.32805949185792 -11.9909893367558 10.9069323352641
145156 7.90777072306055 -7.85994095099622 10.4842328948882
145171 3.86093626378863 -12.2569821375878 8.49681867057326
145186 10.5656076337378 -12.2965321221626 9.39805849456955
145201 7.36540529298461 -13.3293116131125 11.2128222143339
145216 10.8629152718173 -12.8720667407183 8.01720866737991
145231 16.1991586563358 -14.4662015960188 8.37660633609552
145246 11.6093772295385 -9.6402948917122 10.3407402545271
145261 10.8106160975199 -11.9490519119972 8.47008000896647
145276 8.13642582316985 -14.9268542065439 11.2391700213556
145291 7.48586500446257 -9.68751688337715 12.4400241026987
145306 8.48812188932295 -11.2268530502376 9.26470098107839
145321 3.18992799312908 -10.2612111683994 11.012928224938
145336 6.567514573131 -9.2162089527565 8.66702486980193
145351 9.82710606186403 -12.6289103956764 6.7114802699036
145366 9.25359417359823 -9.69293003781119 12.1051170138605
145381 10.416026986337 -14.0362358393415 10.8048847235251
145396 10.1903536346198 -11.258121626569 8.76575645344367
145411 8.07367231651562 -12.9715209597723 6.18699300766492
145426 6.04998181793262 -11.8456013811694 15.1044760042361
145441 13.879125606341 -10.0900949433346 4.84391934571107
145456 8.69457694773531 -9.86696218251319 7.02833767530606
145471 12.7115032773576 -11.573258906143 8.64016303426864
145486 11.815443219278 -11.1202481331561 10.312422581339
145501 5.70700511802062 -13.4773475080933 14.1026893334201
145516 7.42659370462212 -9.61121716970571 8.35374752329129
145531 7.32722789192134 -13.7720559032212 11.8518888575367
145546 11.8533958391972 -12.0214915650626 9.44414742314415
145561 7.67097074048948 -11.496683918038 10.5323066055106
145576 8.68130004359286 -5.77168242930082 12.5313142167024
145591 5.7493377212099 -9.92782406607348 14.0831861324602
145606 8.49765409803559 -10.5726736306253 13.414702445793
145621 12.2957947595615 -12.0068269474686 6.46119454768675
145636 10.6633952201983 -12.2211013896132 12.9912132314521
145651 8.6251079552899 -9.82603300681977 7.74405447904924
145666 13.5825532130658 -13.4999536351825 8.05825206379854
145681 2.21969165545209 -7.73555394109088 11.4866707203153
145696 7.24871808917008 -12.302638092578 11.0404514922746
145711 8.73462970237299 -12.4277389537044 12.1904125158267
145726 9.91858349628728 -15.4586953563013 7.34898949491459
145741 5.68599267972594 -10.3085920322838 10.0070406642165
145756 8.09774034195672 -8.39709495825322 5.59217576288798
145771 6.66423960445045 -11.1509656619482 11.2381295157653
145786 13.9890381695316 -14.4934919684875 6.56737039624079
145801 11.9931318509109 -10.882638899039 10.0348321226266
145816 11.524946627576 -9.52180208884785 9.26825161115869
145831 7.15848200342238 -11.4880339725081 10.3937447026055
145846 9.15473949660589 -14.9270473684214 12.4223633158058
145861 11.6620268830154 -13.8432403427684 8.48545973663789
145876 6.17657589654889 -9.8061043089041 9.25171857503549
145891 11.2868942185811 -16.5695386903081 10.3996389180735
145906 13.2742094378499 -10.6021002692577 10.3120267436929
145921 9.91845805390833 -12.4741875530037 8.63795825416642
145936 7.43027337780074 -10.9547256008661 11.5678880642598
145951 11.9530577682858 -13.9921074526277 8.07259242252836
145966 9.40451519097946 -12.3352632750759 12.3415526820314
145981 10.5289333453297 -12.3353223922827 11.2997902174148
145996 9.2213227198584 -9.12563984105431 10.0527439382069
146011 9.20403794447385 -13.60419827843 8.71100978302955
146026 14.8778971379694 -14.5845101050944 9.56329085432816
146041 12.6188220027343 -13.7965403376467 11.5317265110598
146056 6.18775614373841 -8.79839064298638 10.6157484757655
146071 4.63110643097753 -12.6311369286242 11.3545881447178
146086 4.46316514814551 -9.729309475086 9.79534453806162
146101 7.93328079069607 -12.5020677136453 10.9411129187179
146116 12.3660756141348 -12.1101153777766 8.86671363820189
146131 10.6097503011913 -11.1245829821579 9.92593495029476
146146 8.43503476399843 -12.4426680941724 10.664848534751
146161 13.0894698670152 -13.5277746150505 9.4450263546895
146176 5.29459299720596 -13.1376983822908 11.6320262772623
146191 10.1722945481981 -10.1448053044814 9.21168500605655
146206 9.15491356355084 -9.49269021100264 11.414333707281
146221 5.32550643120135 -7.00730410531774 12.6107666261409
146236 3.02590395146784 -9.37139374962287 15.7048373141456
146251 6.76077378572539 -10.8598677957156 11.5461295331436
146266 16.5235354799214 -13.6216134921047 9.77738246084421
146281 9.33102130911811 -12.6958516502716 11.911187700968
146296 12.9844046786855 -14.4349625006182 13.7204653758552
146311 2.92783126820853 -9.00285454998303 12.7286294236666
146326 13.4608786492178 -11.3727126278709 8.06706614368006
146341 8.96299883657668 -12.1847067847313 9.16035947168861
146356 12.33527410564 -10.8201828056319 10.0111584712773
146371 8.51874667083628 -13.5424685163041 9.92448667141384
146386 13.1711038626081 -13.8396508777355 9.62643927468898
146401 5.89408631935146 -11.6688194379433 13.2906206104915
146416 11.6473173704098 -15.1383203463861 10.0628431615265
146431 9.89337370442184 -13.1720020172204 11.4820828239774
146446 10.9639241325739 -13.1603437854699 9.66103070982431
146461 3.26049034058362 -7.48051857297606 11.7891911461416
146476 6.61553367257029 -10.1983536833068 12.5184927788097
146491 10.5314372199595 -13.9729876436529 13.5503836205552
146506 6.30412910453535 -12.4867460895061 10.5538320396014
146521 8.02013907334089 -13.8905992606395 11.4486767852228
146536 8.70006447095025 -11.5567452147347 13.3456234084019
146551 10.0305224554713 -10.7529978432491 8.69153235681177
146566 9.19343540231277 -12.8191757088079 7.70417989375786
146581 8.42356066085843 -11.8281205143113 10.3892410235263
146596 10.1771969910099 -13.6692071321701 11.4325305946721
146611 9.4703170173505 -12.6458267315162 8.98036706818504
146626 9.14643994319276 -7.67103421915677 6.94757340674644
146641 7.18248766607363 -11.741193330354 13.3590174587149
146656 10.842370950618 -9.01081089811041 10.348163148749
146671 7.86965500120917 -8.28389579460648 8.81167834288503
146686 9.80525214315587 -10.385009945899 9.43052070834409
146701 13.477969972253 -12.0330468750129 9.03412651257793
146716 7.33791274657012 -7.75954581412893 7.83050803075053
146731 6.93457257319497 -8.30170724973521 9.92993717271493
146746 11.4670225197597 -8.22044075434652 8.36321593028081
146761 15.370014997412 -16.8308805645403 6.69883297787701
146776 9.20937050137493 -11.4314891388681 12.4346561109861
146791 7.90694181497489 -9.31486099605564 8.45865804111104
146806 9.57816433947017 -11.2744020323376 9.83726981121776
146821 7.26568785722146 -8.93742878982847 7.43400316311709
146836 8.93160502036335 -12.1368866435383 11.0961413704647
146851 11.5812080368294 -12.4416323456227 10.9956249585194
146866 12.3997155720711 -12.3079754101776 11.079937268336
146881 13.011972022032 -12.1021096569001 8.89770753888861
146896 7.15314751010015 -8.06025227663867 10.7790223929244
146911 8.74174132919896 -11.5615819584629 11.5853434896868
146926 13.4896931065684 -11.0607060702299 10.6451705122268
146941 13.8634846408241 -14.951983026935 11.0111491735532
146956 12.6887666361749 -12.1444842656052 7.90416379416958
146971 18.2525588616932 -15.794857590347 12.1457164472715
146986 7.78027818849218 -12.1857979594051 9.00076729238862
147001 7.46660724229765 -10.6321576462391 11.2433928216535
147016 12.4212188120498 -13.6161358033448 8.53426056516506
147031 13.9912213455292 -10.9360956139122 11.2692115323214
147046 18.8236730723196 -12.6175844447302 5.16123251463968
147061 15.0501009652665 -12.0280719996217 5.79205963886773
147076 7.02932411162392 -8.26158638222982 6.17926617486566
147091 10.0862320366189 -9.24623385674764 11.1204970191699
147106 9.96218618590519 -11.6786861432859 10.78917084386
147121 13.0862384491048 -11.0328711915504 10.1135955868313
147136 9.90079362461066 -17.209577972689 9.82080603526037
147151 9.55883034048208 -9.2342064592174 10.4050427040419
147166 8.90110402051512 -10.9752779172293 10.7263141427966
147181 13.4640080123743 -12.4581299003419 7.02241271077338
147196 8.70271796859454 -9.92795197526743 6.24069907318294
147211 11.9831266669956 -12.5432858101676 6.91093812488699
147226 7.7695982976099 -11.7778444473372 14.353665357437
147241 13.3602367226988 -10.1461195349269 9.03523606810145
147256 10.9499328727946 -13.9681184905445 6.86727471863307
147271 8.34964605633897 -13.6875762381166 12.222710512308
147286 9.28267188886873 -11.3704857581329 8.92767677523838
147301 9.77264087726098 -11.6248011313925 11.2185437112371
147316 10.5333213347517 -10.2126640723744 7.33128069952483
147331 8.79226275154038 -14.918886950007 11.4658434903397
147346 4.04169629047425 -12.266974676746 11.8463898503933
147361 12.5067012920128 -10.9894459872223 10.6375557032614
147376 12.5679342256942 -14.0215043951598 10.1340040994219
147391 9.70767256450933 -14.8254984871062 11.4340943152571
147406 6.99148267502221 -8.76818575456576 12.41023475718
147421 9.19114396308819 -10.9035430873112 11.2278387116717
147436 8.37470510195936 -9.69300212538426 8.17949512552761
147451 9.20453595040086 -9.87713188954421 9.80942516105309
147466 9.44213318866129 -11.5748355013886 10.2050916480112
147481 9.92766542414579 -9.89282458670342 13.1836294810263
147496 9.46930486877389 -11.1969706874307 12.8976853203209
147511 10.2866719100352 -12.5375884343248 11.7551838108377
147526 11.7012461003318 -12.3395702693883 7.33222725679294
147541 11.9807247523515 -12.4906331900994 8.28787857043097
147556 12.2071520299286 -14.3390304792609 9.55463069583297
147571 4.8027450305557 -8.91810036266478 12.3026462898067
147586 7.9326176950392 -10.2620058747125 12.9818916806562
147601 5.93156050236313 -9.07778558371746 11.1403628951721
147616 11.9583038017471 -13.3196542719863 8.27852346995871
147631 9.59219965313024 -12.0782164525493 11.6971862709443
147646 10.9320317540756 -9.92771756717916 12.5367396269577
147661 6.88335276900182 -12.6215800811703 10.6086316792545
147676 12.3132892473024 -8.2328799908889 9.28519084452641
147691 6.48729235987086 -12.6853389857792 8.6872312466681
147706 10.1192406021705 -9.5653948329999 10.4625088211985
147721 8.68230549445779 -9.85030401451328 12.4072452468102
147736 8.98644718141123 -11.5239495122145 9.47331845058633
147751 7.39194080751542 -9.56040337142488 12.2248361366715
147766 5.89292083028214 -10.1878696527689 11.1805595649354
147781 8.53930629272983 -15.5234787148155 13.4177399272575
147796 9.29436185426402 -12.7437679484494 11.4068108065342
147811 9.03062082346388 -8.63018132458 15.3597251712471
147826 10.0718083095973 -12.7842325996809 11.1711331302858
147841 4.03323548094342 -11.4023249383445 13.0645512377339
147856 9.03359177178656 -10.6974396135201 9.19088769663494
147871 9.21845400781389 -15.3730522254324 14.3624607974177
147886 7.58748783597748 -13.7156982992445 13.8164946967985
147901 9.09655678900492 -11.2443281534238 11.4768231424094
147916 8.86804209011113 -11.7248683315383 9.95781237993251
147931 8.76655583179495 -11.3973553269098 11.7200846966927
147946 14.6987410490147 -13.0330977541172 7.32248327266065
147961 8.04952040633266 -13.1770098570859 11.8531791399951
147976 2.1222088369117 -11.1040547119456 11.887049645155
147991 8.18622003396598 -11.2291475783214 9.48935308160182
148006 4.98503031742185 -8.99348933879638 7.37423749303799
148021 6.76851412334291 -11.3001534726115 12.4255081276368
148036 6.49196728771269 -8.37964772739031 14.0321020247803
148051 13.1155192085824 -11.7740883157166 10.9443557215194
148066 8.24466329519066 -9.61010240571757 8.08253858120509
148081 8.1917137715075 -5.26322823508587 7.92973532902529
148096 7.7787134220698 -9.74665061191762 9.02297885556024
148111 12.8200617223047 -12.7011293809037 8.67147519169774
148126 7.32208576608805 -6.68689755820061 11.1733111956948
148141 7.96133796296143 -12.9684653517828 12.7791785307596
148156 9.98291848156839 -12.5192440782261 8.64583175339098
148171 7.6745858134102 -12.0038536668901 11.7895326886617
148186 5.35503001851627 -10.5234087014956 10.9274248210387
148201 8.67453840777696 -9.26183695874358 12.0192647240894
148216 7.51835173497975 -9.49123831333086 12.6535251908065
148231 11.1701683612468 -11.1584752144307 7.96935348727021
148246 14.9353710607188 -14.3534185082633 12.3848778182821
148261 4.30890916687148 -8.0460782561545 11.6949972471544
148276 2.77248515433148 -9.94818254922706 10.7170132802259
148291 7.19716613838791 -11.0745185004234 12.0435449996573
148306 7.32615194568602 -13.0253378919752 13.2823759601247
148321 10.5560461022971 -13.07353219368 12.9851802529506
148336 7.21372543951178 -12.6667050231919 11.9252366897574
148351 6.84516104808704 -11.7362561838829 13.3715922985372
148366 5.04700931692026 -9.40707788020887 8.12408663664144
148381 8.11700601275417 -11.6195055155565 9.44221876217291
148396 10.4609707818006 -9.43839671754507 6.9194613949841
148411 13.7599325064775 -16.3030746828648 10.3808286484921
148426 4.66637346047128 -8.35584431193163 12.7447168105093
148441 9.31407044234081 -13.134838149169 10.6606680999035
148456 10.9836289019038 -13.255091723171 10.9087349129088
148471 7.40724487066011 -10.4940700370937 8.17848958010513
148486 14.3375404341454 -11.1378043294612 5.36748957351877
148501 16.0479051891263 -12.8472010714015 8.97690209241171
148516 10.2438090465545 -10.3086704169682 8.21405594354847
148531 9.42201676450573 -12.3862209622175 10.2488199671289
148546 6.71369915625726 -11.6330765726567 11.4715322946998
148561 7.78156418836937 -10.855801295061 9.51180888004421
148576 16.9314017475956 -9.4969156307507 6.96073936426614
148591 14.6661512570652 -12.6431697059381 5.40949184762224
148606 8.43405810480717 -11.6876274903414 9.29066378559985
148621 11.2264653000724 -13.0133933917597 12.6936335097356
148636 5.9882664370396 -13.6110730863975 8.39105359832473
148651 9.57102779073385 -10.3981282057833 8.98175771147923
148666 10.7056072026513 -12.6342426182795 10.6741939907969
148681 8.15575025506404 -13.8564798453765 10.4708340539686
148696 9.15868708679215 -13.3440916417519 10.250569992726
148711 12.7290960961984 -10.3199279208625 7.03343873108562
148726 7.603173536345 -13.3172201813842 14.0925722302538
148741 7.91224970238373 -11.8195122985367 11.4430908078404
148756 16.1414685033047 -10.0218647720888 5.5435291952427
148771 5.23413375966783 -5.2209288116217 10.8360331539283
148786 6.62544551281196 -11.2316596683228 9.32324068452867
148801 10.5802627170461 -11.9528206409717 10.9435313334704
148816 10.3742180262654 -11.5243930444944 14.6879399858223
148831 8.19862804982712 -11.3928366212717 11.5586016897993
148846 13.6823468294264 -10.2721367191559 5.73074253249116
148861 11.8919903082187 -14.6070497518696 9.00503140086379
148876 11.5443433551142 -13.1051741303985 9.25500498532186
148891 11.9614139800953 -11.7978902097053 7.8151520631737
148906 12.8305345275227 -11.8907248761888 9.93379075827682
148921 10.2141512504923 -12.5316748656647 8.60026464117068
148936 8.07584406472651 -9.49273566088868 10.4811757007221
148951 6.1596961229798 -11.6524776786204 11.5604739050199
148966 6.46389282452675 -15.0971590335294 14.0954724675647
148981 12.0317315847532 -9.96234264267559 10.2957918876559
148996 10.4038760698508 -10.6381328583406 7.42019800012194
149011 10.517392202811 -12.678441132344 9.6602503216615
149026 10.4443541627251 -12.9467638152322 11.9013312748874
149041 4.88098966390695 -11.1423888071209 15.7125070808426
149056 3.9096410087981 -5.71096501536187 9.61113258032332
149071 9.50266704603207 -6.20712359708839 10.9969291990587
149086 11.5704249857 -7.87094160818962 13.0964508329343
149101 5.30975693931793 -11.2618361269641 11.260525464875
149116 11.762781125202 -9.08254658738068 10.3427997511871
149131 7.59647000937115 -9.12791786140702 10.5159415010662
149146 13.8838093456146 -13.5726192885788 6.78059220068246
149161 10.0240604204344 -12.2462082359818 10.6786821558761
149176 8.27492089984197 -9.27638408159814 8.10075261758327
149191 11.7432165431759 -8.20017618104727 5.67147981715877
149206 10.389943932604 -10.8946371775916 8.94051705369259
149221 9.59815688728554 -8.974951085987 10.4451614333033
149236 9.12349798142478 -13.7825644939814 12.0103527608319
149251 8.83409267641683 -12.8806127498184 12.4649156229082
149266 7.600688012099 -10.2023944145533 14.2452459428332
149281 11.0844513361735 -13.8044312727243 11.3723490366109
149296 5.31140168501519 -10.733205024917 11.2514572638574
149311 7.60026296689939 -7.93793985701227 10.3330651759455
149326 10.6488536798609 -8.0164601731751 8.74509009768273
149341 8.79814169716078 -11.6724788943203 12.8666783893169
149356 8.54481785447022 -11.6386584353762 10.2242410282768
149371 11.1373067426228 -11.9738269376165 10.3895151076491
149386 10.8619023389483 -14.1616010811898 9.89627354337971
149401 11.2199317878586 -14.2555167248187 9.32622433216087
149416 8.87081804083375 -9.26750001979907 10.8246133366498
149431 9.2367572896872 -13.4924847987542 8.51111458180011
149446 10.1801297449659 -8.81936312687269 9.96776087444753
149461 10.3367309852539 -9.99162706864688 11.3159052510142
149476 8.71262433088365 -12.7120646507178 12.6695445094147
149491 6.59413380533974 -9.95093884309465 9.9879686464381
149506 7.45714176386574 -8.13365710422266 10.51795080806
149521 12.3881917880988 -8.59140397722821 10.0803996017439
149536 6.06799716460964 -9.64244738103902 10.9981838784034
149551 10.4578023808304 -11.8345428870691 12.6999335858973
149566 5.00453298974342 -11.7600391142116 12.0388289831873
149581 8.75927778292089 -11.2433952102333 10.6817930861051
149596 7.08138266127943 -13.7089478217601 10.5161992547874
149611 5.41803183648963 -12.9885729564327 12.4757403706438
149626 15.321078247126 -12.9346455856128 6.25717744995434
149641 14.6175879664596 -13.1335432758617 11.7213853044906
149656 5.95763047286328 -9.38646641339233 10.1409693669112
149671 5.5436436280292 -12.7183274958789 12.4934411536058
149686 9.03463506445289 -12.7054768039345 15.0743052032057
149701 9.23149637654079 -12.175098556844 9.65765967010481
149716 5.61153429677208 -10.8747249314507 13.5487367796166
149731 18.32390264894 -10.7408682637959 5.48610845793244
149746 11.2532336445675 -12.1367800294016 12.6234952659105
149761 9.53907171509612 -12.7484006059459 11.8200603829976
149776 6.19678202958043 -12.6345306897668 12.3239744260431
149791 12.6553138692971 -10.7764057394967 10.8946246993549
149806 8.80123718799751 -10.6668915419167 10.9307009835512
149821 6.64905000412925 -10.6070231456755 10.7097847381831
149836 11.6434791701151 -11.04192882281 12.0808539103585
149851 13.1714546516274 -10.1705878346834 7.84062197139447
149866 6.98957170066287 -12.1484342344713 9.08193265305283
149881 8.05636749894857 -9.45228724754889 12.9977411868987
149896 9.69280032442487 -12.6807016267197 10.7173666931629
149911 12.3580149414332 -14.3754454368891 9.20470040669443
149926 6.9109911561847 -13.0719456127364 13.1941898230693
149941 5.02338419031829 -9.64192792682733 13.8156532652172
149956 8.83132486330331 -10.2390577223537 10.5473529957073
149971 8.36323145831322 -10.4383389837948 10.888926357545
149986 10.401786684283 -11.9695992506203 10.508267752946
150001 8.24061799812407 -10.5770288258698 10.3825889562134
150016 8.09070218708772 -7.81272521483618 5.76096454402028
150031 13.8581141799104 -10.0051310205121 8.05097641368824
150046 15.1251899311443 -13.9427242887091 9.91465857701433
150061 11.5495708009634 -11.1712575145547 8.96474958775903
150076 6.59447789842721 -10.3501743465602 12.3008163540472
150091 15.2402128231105 -14.148195053816 5.48199287233408
150106 10.0103462461063 -12.1749127000601 10.2660429031679
150121 10.7320461985914 -10.4496000070932 8.54429600379288
150136 6.76924591844857 -11.3960307723856 11.5809818197522
150151 9.62800920014237 -11.2307360673777 9.34670045302386
150166 9.05085744403276 -11.1145858874631 10.2253107460826
150181 9.63219672360564 -11.7697751024596 10.8136707435663
150196 9.73468513132404 -12.2772942883113 11.1410884694641
150211 12.0072002950838 -14.8924867506712 13.8694106481917
150226 9.27420047351212 -13.0923532235789 8.00410965253995
150241 8.79408951391605 -11.5376956175294 7.99243057423273
150256 3.38753098853171 -8.16692037517646 14.9637105147455
150271 3.36361988921667 -8.58129334369503 11.5561002326479
150286 5.45337811626615 -11.3796973919684 10.989461939109
150301 5.49333164438992 -7.54948387864775 12.4152620750452
150316 7.09531163434327 -11.5240692451994 12.488122370578
150331 6.19162688460724 -12.1518812956427 16.4917369613107
150346 8.15206550169117 -12.1617898116472 13.847848650475
150361 13.7353110158174 -13.6677632791296 9.67688466470481
150376 10.9622664783609 -17.5993885848635 12.2426051801554
150391 6.64820371593771 -13.947463326112 11.0720343373459
150406 7.04349372946394 -10.5736180180364 10.3082496351052
150421 11.1863664381938 -8.25907591685157 9.08436502898206
150436 10.1854383195597 -12.9390610268073 9.33992136959518
150451 9.8502229396075 -14.4517967578709 7.38184770195404
150466 7.39433676144529 -11.687265944343 8.19635638656924
150481 9.46358237153171 -12.407507034486 8.37304202170663
150496 11.1282032407474 -10.5721223549343 13.8239453364433
150511 14.4783289548707 -12.7635498125671 9.43820475484222
150526 4.84968553413867 -11.3535679992028 15.1770318579083
150541 9.91744911623028 -11.6303755610127 10.5250839255661
150556 6.10211660531145 -10.017406714362 10.7268590686545
150571 17.5372970601939 -13.507302962434 9.23475706278964
150586 8.7980671585548 -11.8163128860935 8.46429558353141
150601 5.92891264083536 -9.32328043859214 10.7067714459668
150616 11.3926466785013 -13.0341978568516 12.0966633081962
150631 9.02784728933052 -14.9949115139308 11.2214730663536
150646 3.20314467956236 -13.2454906694448 15.9144233638217
150661 7.04444596221778 -10.545252798817 12.0473051452079
150676 1.58556990653568 -12.9699440024987 13.4810483564538
150691 0.744413583577753 -10.2237695475747 15.3905767138448
150706 11.6472071115018 -13.6918656984718 10.6253859878187
150721 11.1317708932776 -10.6410259404631 8.12204543149619
150736 10.5600044958479 -13.8233098979392 11.6138216374954
150751 14.3735302817413 -6.03791506946773 8.59346988412847
150766 11.0622695703715 -7.67485491472581 6.86425767284213
150781 7.48660667399304 -10.0935018071072 10.0764888842477
150796 12.778616966425 -11.5172035261762 12.8597064277378
150811 5.94985347694586 -11.0324639533555 11.0549549374901
150826 10.1518779180609 -12.0844383128234 12.3733337422715
150841 9.897963420887 -12.6650258293036 11.984047110318
150856 10.6821405628309 -10.6010441762636 11.173526233246
150871 11.0270266369103 -14.2149144691806 11.1876481167586
150886 9.74396382354792 -11.61772761937 9.34618191006078
150901 11.692447901405 -13.0346941963714 10.0148360217715
150916 6.62106235698861 -14.1376931857391 12.5306828858973
150931 8.95389643419925 -13.1769310533617 10.2378260792727
150946 13.4891484134907 -13.064930989989 13.1025949612677
150961 11.9434472294325 -15.3455339698465 10.8778381715794
150976 7.60847948379282 -10.607531451182 9.18826749353461
150991 3.20867804881525 -11.033978056156 17.5223044490369
151006 8.70414695064428 -13.3424726521797 11.8284146273598
151021 10.5572106330709 -11.2936050291216 9.50024729203185
151036 6.39265255721862 -11.3944744471787 13.9737573153074
151051 7.43248507533932 -12.9294649939491 13.3911363847342
151066 7.62358671980112 -11.8616716363969 10.6842861577062
151081 8.00208606176837 -13.5266699042206 13.5567525547399
151096 8.83087689522066 -14.4616794720706 12.5284531217549
151111 1.28411359212813 -9.54968453454079 9.98941540421083
151126 9.63715057895421 -10.9825452147885 11.1379819521702
151141 9.00120532190517 -11.4104201886391 9.71289829888253
151156 10.3720608359922 -10.2225945986732 12.751047221143
151171 12.0861437052503 -14.0448011194312 10.1591128528974
151186 5.60419231007773 -9.50494526361331 7.46990172809378
151201 8.4130427319947 -5.88747140035538 2.86945438556058
151216 10.1197499433098 -10.9781544808662 11.2624280231831
151231 16.1253963284914 -14.5761627001342 5.65806073483622
151246 10.8868360210297 -11.4468997551177 7.62993087100908
151261 6.86076450102531 -10.8720879047715 12.3588862884164
151276 7.02924694386696 -9.3440153475838 12.74622053625
151291 7.0372557350528 -8.79859033016243 11.6521975758011
151306 14.2483973964156 -10.2469851488708 7.0188661388155
151321 9.44659763685738 -11.1218941000401 11.8594056797472
151336 3.14344709235699 -13.8543591388286 11.3253142225019
151351 6.33360800744766 -8.98819726969529 13.4465126105508
151366 6.24883379417562 -11.0514805435834 8.14742808466938
151381 10.4382068565681 -12.4131196827166 8.20232132809248
151396 17.6715993282824 -12.3537784308572 7.2733447767535
151411 10.2225296166986 -7.47885831029516 9.87824859353416
151426 8.58405275788666 -10.7370295095048 10.7987070354054
151441 7.86040677221823 -12.064971497028 10.9528724389558
151456 9.43184156318192 -12.7470300217822 8.98803398310792
151471 6.97167791331562 -9.34433131515878 8.02621779780413
151486 10.3450065975342 -13.851117178838 15.1734140433283
151501 11.1736707769737 -6.7696384045091 10.4439167352759
151516 9.9363344415085 -12.2827067368401 7.75387783540409
151531 8.73850542308277 -10.1927233963476 12.659900821673
151546 10.8161071003448 -12.4205494580276 12.2221870114722
151561 4.8194963702278 -11.2815244120664 11.3114451399296
151576 8.67740652347308 -13.1603531866318 12.2303711589102
151591 4.19167977951927 -12.7556092592111 9.17343627125629
151606 11.1287060999633 -8.66187874008948 8.89671032429509
151621 7.85487258951906 -10.6337229984981 15.7667019668217
151636 5.60156742616679 -10.4850102928949 10.2570652388564
151651 6.54891349564003 -12.0301020861518 13.7323765849675
151666 6.41664308627867 -10.2445875353907 12.025616938226
151681 11.0646578040477 -15.5404872690887 7.86705863282392
151696 8.16394233865666 -11.2314337887152 10.1325488179663
151711 5.43522661349827 -11.8600599588607 12.2734264206365
151726 11.0121163423405 -11.0976174895231 9.14435573664953
151741 10.6515363499304 -13.4107971787544 11.2873240353106
151756 13.2252022530438 -12.0032575896665 10.0601690280592
151771 10.269358015453 -11.4560383565689 10.4020371008426
151786 8.85661438447633 -11.2035983835875 12.8500764578917
151801 11.6873975636065 -10.9496882274782 8.55058704212959
151816 12.5249499519997 -11.798988993728 8.93800269300198
151831 14.9625210731845 -14.5691926179107 6.94771225827626
151846 7.35862885020722 -11.9725682466999 10.6075587972179
151861 6.81980947405718 -10.5532349847486 12.1681549157154
151876 12.7807826334593 -11.7288205082747 9.01161765108808
151891 12.5244888027056 -12.8297100543951 11.6551993207766
151906 5.57180263242928 -10.0459029904918 6.11314000920232
151921 13.5453556182666 -6.77188551941406 4.14292004945809
151936 13.1303477246271 -13.220612459269 7.86774026310546
151951 8.48911491972766 -11.5524318900743 11.6783845976451
151966 12.2216683362301 -10.6520984226965 12.0757796533174
151981 7.68906206307547 -11.1580883156774 10.38336937726
151996 3.00904237839256 -7.40316882804172 9.509405736665
152011 0.250219677037537 -4.92905880862357 10.8310818292018
152026 2.26482508304266 -5.26614243152736 13.1783811132999
152041 4.25743864798029 -9.69072382820707 14.5295956914641
152056 7.55811530264368 -9.78334478769519 11.4382480375652
152071 3.85674319491302 -10.2981085882405 13.6187313811805
152086 8.43815638803396 -11.3494640765114 12.5248808709667
152101 8.96338332681457 -9.00902087463491 8.48675222999742
152116 13.5692802948143 -10.3649370003239 9.91157416609984
152131 8.60881683001298 -13.8295193285723 8.87125071597761
152146 5.93406834697233 -8.34431250732152 10.4100051990203
152161 11.087636685808 -10.1145892204961 7.45650612614466
152176 10.8559828199778 -12.0213844699337 9.98004688229065
152191 9.23734487662754 -12.0677298404138 8.01328682583463
152206 9.53338451011776 -10.991412205461 9.51526589162582
152221 9.13656819731414 -15.6959308472498 13.016073710264
152236 10.4411318453127 -14.3403765600379 13.9292313566447
152251 7.39170717502044 -12.1326139200253 11.6239392231311
152266 9.31720170801173 -7.2100805489761 9.64288897752828
152281 12.7668879223288 -12.8637140290109 8.13351326550681
152296 9.82722359707781 -9.77333075130704 13.4369187566124
152311 9.94336895305326 -10.686446271912 11.0504362072963
152326 11.3723767160681 -10.05402509121 13.2305768179753
152341 2.87101049120744 -9.46674952899689 12.7940256014244
152356 6.98824811705443 -8.50452677725472 14.9094700478615
152371 11.800909599222 -12.9698631606331 11.5314204310376
152386 6.929108384821 -10.5313226406431 11.5750473895454
152401 9.21317663572635 -13.1784418887352 9.58452496118736
152416 5.47449870814164 -11.6363718162485 11.3769409716154
152431 4.8371286870442 -8.69542436940336 8.03104096797429
152446 6.32867529283367 -11.8385533909488 9.18934426308807
152461 11.3001379541684 -11.1673706009121 10.5858292534238
152476 4.59090820440546 -8.61793208645557 8.19598675064526
152491 11.7445600693068 -9.83963959766346 12.6057850927146
152506 9.27191047718888 -11.4291025454996 11.4082830186312
152521 8.58318685429636 -11.7292795429116 11.9538507682916
152536 8.21496394354213 -11.2621238870596 12.2195342334971
152551 6.40637094661096 -11.0458100870165 10.3319466556825
152566 11.0741114659486 -11.576695182481 10.0830524359646
152581 7.02611916876323 -10.8289774986893 11.0164105631842
152596 16.0738978519484 -15.9078363741549 14.4246391435832
152611 11.6367286576829 -16.6316326258744 10.9659989274432
152626 14.0968707784908 -12.6041520640045 7.0688283932724
152641 9.7037612848401 -13.9688862475772 10.1446115561683
152656 12.0804201331969 -16.7018261140764 14.4128178916626
152671 8.64013190601083 -10.2195351979901 10.7245258266426
152686 8.81422438832878 -11.0431758726567 10.4723579912162
152701 6.30593867221285 -8.78085207399397 11.4819267998936
152716 8.10569132758849 -14.0097729329317 10.3312881499737
152731 8.84177230452803 -10.5444773815392 9.22621571852672
152746 8.57978140040998 -10.5536831146282 12.4133098622595
152761 8.02274155484598 -10.6036026904461 9.05858295825097
152776 9.05564231421014 -9.41577034841189 12.8989012099062
152791 13.0689652880991 -8.04982838797203 9.11067670218763
152806 22.5849515325279 -9.6932650371398 7.59959357722409
152821 9.1555187182771 -13.4378243778347 11.869454159136
152836 6.50563874647114 -12.9620422023692 11.4700023248
152851 7.25593995875677 -10.9588611696194 11.5649908974095
152866 8.65820546468587 -11.6995795566601 7.09985432180682
152881 5.19876952639161 -11.9980148107134 9.80090467800024
152896 9.6445716688586 -12.5267647446968 11.7630248199612
152911 7.20150837980963 -9.04943952371232 13.5929530071322
152926 14.8483580374919 -11.8732098054415 7.79872008052063
152941 7.84270084369806 -11.2990409546911 11.2164187817003
152956 0.0875602689408981 -7.6949780445951 11.177936394545
152971 8.36367309190249 -8.6451454972143 10.4630126470457
152986 8.74966275141896 -13.5109185067292 10.6312024561618
153001 8.10437838790127 -11.8531021779638 10.9454189848725
153016 10.9862569778142 -9.07538900375793 9.72389744567997
153031 7.15377257749964 -13.5527012039917 7.50625679716068
153046 11.4666869832733 -9.7455196392849 10.472052235863
153061 2.93372731104317 -6.28360553803955 12.2557826470785
153076 10.7642718331291 -12.2203024492806 15.9490906867845
153091 7.99119405966334 -11.0892748188234 12.2867666667065
153106 9.0685499865105 -11.9959754060935 10.5381430825861
153121 5.09313424587797 -6.24138940474949 8.30711996921325
153136 4.04302904865984 -11.160233462039 13.1141283048599
153151 14.9789099419916 -16.3418599223022 11.1829521697575
153166 9.8510194379252 -10.9980464758128 9.60804661801541
153181 12.4666025780965 -20.3853041912201 13.7875223096884
153196 2.30399041917537 -13.6191191346035 9.84286477530987
153211 14.4306189419986 -12.0235547662446 9.97227031220247
153226 11.0595801751237 -11.9875526488076 10.4101486444109
153241 7.48485357274461 -13.0317055934635 11.083585776337
153256 7.976211958215 -11.8342428914727 14.3341560226935
153271 11.6583159286896 -13.4690882927943 16.7048828055957
153286 4.54633796909509 -9.23964188539318 16.5196571097093
153301 6.60270365104594 -10.0043171206988 12.3928564993909
153316 9.37190946067141 -11.3528506909284 9.11204373972856
153331 13.3187016933524 -12.1691263150756 10.4064884635291
153346 9.06639453053384 -12.1493959384319 12.112921129093
153361 6.73407373541971 -7.59749900600405 13.1640787561552
153376 12.3395614107902 -13.3275777044127 11.7920672471023
153391 12.0610762015089 -14.3645009518717 9.24917219797686
153406 4.44099910069166 -13.2060747261596 9.4362237570976
153421 6.88231918131666 -11.6121830698858 10.0183100827655
153436 7.59654386070797 -10.1332764937516 8.94166340115824
153451 9.99907676243532 -13.9696218474182 11.009070822089
153466 8.18432577851819 -11.7230898218714 10.1618101530841
153481 7.10058313199405 -10.281679733359 9.9717186855987
153496 7.68512177307599 -10.372209864484 9.9219443397993
153511 6.3420991081296 -11.7686808554264 12.0821096013733
153526 11.5956847204039 -13.9104998923305 12.3101144184572
153541 10.9627922599378 -12.6979805472608 8.57773769524331
153556 6.363629863933 -12.2100182665498 8.97921615116642
153571 8.87884023311345 -14.6191171110465 10.5671117322054
153586 10.5667550262635 -11.7143072152652 10.5219953225164
153601 9.64130524539276 -13.1984347929824 10.1322012237359
153616 7.03474738173583 -11.5969910190212 9.91619303531547
153631 8.58619416692189 -8.88417315826766 8.22563023952525
153646 4.67542540465084 -8.12604781374018 12.8739648274747
153661 2.11612413944274 -11.1720204915295 11.4186641211202
153676 12.0829177944675 -10.2417576772424 9.18072356343627
153691 9.56956550662476 -12.1434209271682 12.4216459298454
153706 9.80257287871317 -9.08059939050865 11.5366453642381
153721 9.1910018891373 -10.5352041263504 12.6166060800909
153736 9.16957442008252 -12.1037029732033 11.349990082188
153751 10.365669644399 -13.6410734109854 8.76078631406327
153766 8.63823691950367 -10.2177363229612 11.225533109439
153781 9.67941218359721 -12.8107378654364 9.40052033729583
153796 9.66233348252981 -11.9306137955071 6.90173363245051
153811 9.43822732665753 -11.8139571412845 8.46802652303516
153826 9.37641518402009 -13.3394271369735 9.33676239089718
153841 8.69555473124801 -10.3429007885809 10.3719751134003
153856 6.81372336005641 -9.35133375584734 10.9773315168589
153871 3.65919152614138 -12.87348190624 14.2029934123405
153886 4.70713113313529 -10.3652719392508 11.629543256873
153901 6.65211512400464 -8.76211172448909 9.35239471554633
153916 9.13494748927131 -9.32154173218369 10.9117048257587
153931 9.83047109910763 -9.68171682953843 11.4982160343655
153946 5.16655099044164 -7.00992390529177 10.2163764115262
153961 5.23778733710721 -9.99945227593312 7.50794000944729
153976 8.20345117748886 -10.0363234661032 9.36006928448558
153991 9.64444119626599 -15.0675642795069 10.9999327314852
154006 7.08603981041981 -10.3598746954368 9.35528276403682
154021 10.9363881042981 -12.9393212519464 11.4387965240258
154036 11.4912242099457 -10.7868645513613 6.75557199455054
154051 5.86429339512533 -7.65677212805788 8.64728246140443
154066 10.1436167549374 -12.4615284035762 9.02410487982484
154081 11.0753290744206 -11.1423495385397 8.76411380497696
154096 10.6718012950911 -12.662961292189 9.26000679232705
154111 6.05996665826416 -7.8230345052552 9.08014968234325
154126 8.29022058474994 -12.2494506518402 10.8255576435718
154141 7.74916345236509 -12.6206003938598 14.034012885364
154156 9.64903713326799 -6.33339422780068 4.74824694695311
154171 8.12422796868025 -8.06367384667825 10.3479923410046
154186 8.14190123211165 -9.13492769175935 9.13850008050032
154201 8.46547540812286 -11.0399631864354 13.7847301239157
154216 6.03582069035504 -10.4430264133326 12.9754705984514
154231 15.235176523025 -13.6186512588426 7.01320980480587
154246 7.70332857267467 -9.27992036411917 11.1422106424534
154261 6.15574375197251 -8.2839513819912 9.93208228625382
154276 5.89037596674075 -9.88953719938535 14.9150500245135
154291 6.93881490242776 -11.3285506864817 11.0453434947315
154306 10.9115543536537 -11.5293896904392 12.761967752418
154321 9.69907439906586 -11.8163587127008 13.0786648444719
154336 9.38813353869196 -10.9203841894775 11.0205813387068
154351 6.11388324600353 -12.4446723770332 10.5037919759792
154366 10.3548765152549 -11.6164158500863 10.7033056260332
154381 10.6067169940049 -11.8625400161822 14.7599341874097
154396 17.7721432596975 -12.7652932300297 9.45812066149344
154411 9.32700411833519 -11.9336353160985 10.9260067922734
154426 6.22832994620589 -10.585467206885 12.2037259726795
154441 14.6744638650451 -14.8625741663001 7.9758988155387
154456 9.70162678405017 -7.02495925341286 10.1740801246619
154471 7.68943043341583 -10.3899229317778 9.33890949712967
154486 8.75495192471566 -12.7471944551804 8.45425568160702
154501 8.32859402403986 -11.3179237361986 10.1862689172394
154516 9.59445079294585 -12.4597494946481 8.12927904743342
154531 10.9474548746725 -10.7159820226252 10.082636037553
154546 6.45922480358312 -10.7741244550499 12.053507012379
154561 4.08611736673659 -6.92385212264111 10.9142785757712
154576 8.27962003827024 -11.2408204120165 9.32851792482868
154591 7.22640923898606 -11.8432018029699 11.4835483919065
154606 10.6651142589048 -10.6142595682564 12.8125662680422
154621 5.72041919791127 -8.62350334282846 11.3387635331818
154636 8.47291621900382 -10.5762475712411 8.57457671407908
154651 7.74931217622908 -12.1965896324124 11.9914340333186
154666 10.3073816200697 -8.51332936276832 8.48240691803915
154681 10.3776372997137 -11.8382498059774 6.74309916215328
154696 9.10818200957944 -12.7428243419219 9.92128856306296
154711 8.56973324185175 -8.36897087823201 11.599820301484
154726 11.8649427848383 -13.5018873706175 10.8772771138175
154741 9.31452427635128 -8.79127230945427 8.80898281697676
154756 7.69668521475572 -8.33669628550957 9.83681063090076
154771 3.43250727468943 -10.1865719504632 10.6357745662059
154786 8.82089514306245 -14.8908122210053 11.8211939063302
154801 17.4159887414705 -14.3531975642162 15.5797169305866
154816 15.8622293993436 -13.276258983127 5.83969889800289
154831 11.1781401919364 -11.0372530658404 11.591493066025
154846 13.0660134005489 -9.71892134643641 8.28410513221501
154861 7.91626002133144 -11.2584088596843 9.00131167397611
154876 10.3976576759124 -13.2610700233013 8.41706597606811
154891 8.45673442431806 -13.1243476578019 9.40559875115788
154906 9.04857864787227 -9.00761171109221 11.185251032866
154921 14.656398296301 -15.7281089617099 12.1010698621219
154936 8.38713297529836 -12.302139082298 8.29634703169667
154951 5.20624618601277 -9.32007626277464 11.9263260770394
154966 11.7297618877842 -14.9216131314289 9.20464912166417
154981 3.48753507262262 -12.278144844103 10.4266663856842
154996 11.0591390249581 -12.7423665503444 8.3644922414816
155011 11.2605785075194 -13.8540222083425 13.3492198755249
155026 11.3283738877261 -13.5300033693494 12.9791256689426
155041 11.3948861137422 -11.057037439405 9.66665197495196
155056 5.61292825683045 -9.52359555498124 8.6381163024316
155071 10.6962292433705 -10.2104392355415 8.65753692556836
155086 9.42962790305297 -11.6252518709647 8.69842956188509
155101 6.83085982585704 -12.9429664542784 10.427227462444
155116 11.1820526996276 -12.8544752614991 9.84848939775632
155131 6.40737557278172 -8.72208192208494 6.95546237620587
155146 5.15194980363362 -13.3317336022229 10.8489140203835
155161 6.48172688852724 -7.27251382648834 8.44801002100044
155176 9.46025305671809 -8.627227939067 9.97349219232544
155191 0.243730176790691 -8.34473852955048 11.5731794784706
155206 10.9673896637608 -11.7807735512906 10.3422615003953
155221 16.5630703417336 -12.8847385628378 9.80836641724376
155236 10.2346324945923 -12.9007511564805 12.4226705912376
155251 2.36300136392987 -5.70845723225502 11.7581830273835
155266 6.81862819336032 -10.628581193194 11.0078284570288
155281 7.43195098522998 -8.93050640837631 11.1609106380641
155296 22.192775080852 -16.5193106805097 6.40498624630861
155311 11.7646007632201 -11.4672075556663 9.28418774507939
155326 11.8249243422139 -11.6775751951586 5.62290265109686
155341 10.8428221921818 -11.8628222058458 7.06221981634539
155356 2.12680311719435 -11.673861477179 13.9006444379221
155371 12.2262099179953 -11.4705981750768 9.85906630717989
155386 13.6112693762832 -12.1208471985487 8.97427575878494
155401 7.48203689141729 -9.7679941716862 7.11586278537214
155416 11.4450536056909 -12.5928891374568 11.0195203845706
155431 8.91457244614683 -12.2614374652086 12.1553439049036
155446 5.79989958576133 -10.761829066009 10.9814730178801
155461 8.81106688224607 -14.3266655797254 8.05893559341379
155476 10.554637162609 -14.131229362135 13.5607056120004
155491 8.56369921813349 -10.1802614045062 9.76999701812818
155506 12.8077780637996 -11.8329370353617 12.6407735498718
155521 12.249043190247 -14.3670399005837 10.6617613695495
155536 12.5593333816066 -10.3840211453377 8.23014423019254
155551 7.81647155444718 -11.5807885580591 13.3630427970921
155566 8.17508798936012 -11.0241241869034 10.7603443170216
155581 10.2166840511115 -8.21442626970027 10.9386380173144
155596 7.09008128080404 -10.7075035679999 11.9129222864672
155611 9.38685307489668 -13.4163829799731 9.01103158080444
155626 13.8646674141298 -13.1433106272078 10.1483342879905
155641 9.27867352834751 -11.9279005027787 9.72378565943619
155656 7.52382225199306 -10.9981266693944 10.0811962399505
155671 6.47344237949828 -11.7447187131845 8.41688004611706
155686 13.4431614921517 -17.5509320806725 11.5802621338324
155701 5.36075842550374 -10.0399928850738 12.2529927285599
155716 7.27967360165024 -11.316913097542 13.9890793881121
155731 13.5553847725133 -10.7892422037462 11.9450141700342
155746 8.80120197437635 -9.31638746569861 8.35558923779658
155761 7.4942868513593 -10.1522542900056 11.5561935696843
155776 10.7273596259632 -11.8431150551664 9.17369566071276
155791 6.89916102637199 -9.14087712412712 11.9371220227082
155806 9.1365248454317 -12.8303581276406 8.11477694625805
155821 6.03058824101017 -9.27722180514352 8.70577591820489
155836 9.73642678053274 -14.0837834596305 10.4463365557212
155851 1.50352781225513 -10.9533751568695 9.39167799604185
155866 7.87081336819424 -9.67654210585317 9.05094828328273
155881 7.14216643229143 -14.4939813910364 12.2913987001525
155896 8.6106298741103 -11.0709701802539 10.9791943891221
155911 10.5810171267462 -12.5808511082253 10.6782737900328
155926 9.07581224030911 -11.6587463564622 12.7677416078402
155941 8.04372933800732 -10.1189898173746 11.6088176956055
155956 7.80111886002109 -11.484517563659 9.64984607980559
155971 7.68134311424843 -14.3178094285389 13.5207015298364
155986 7.20591291283379 -12.9449468648971 11.9348367861618
156001 5.29732256820842 -12.3649352242152 13.0447385179308
156016 12.3140672940997 -13.1614875771911 5.85331852201456
156031 7.34180169014733 -11.9844112475853 12.6849704038867
156046 10.8078982259223 -11.8490044071337 9.3372742595527
156061 7.2284637178427 -10.9510765549762 8.93178078201421
156076 10.4842952506653 -11.829561357203 10.4193988280151
156091 10.8976852025474 -13.2453927946579 9.8068732036073
156106 14.2882414003062 -11.8162157039093 9.02933543674033
156121 8.83652364613545 -6.28533033688581 6.94776114798382
156136 9.13370391250376 -8.80356861183193 10.4274872324089
156151 10.4714828337704 -12.3338684145918 10.2949784564637
156166 7.40560133589067 -10.2848507106403 8.83259413296698
156181 13.5860843544271 -14.1150595070862 7.08647995953453
156196 10.7778940216499 -14.4623044957641 12.7983041490497
156211 6.51865933858217 -11.4992282884428 13.8675329569692
156226 5.09868039258017 -10.1793495601814 7.97630526009656
156241 9.13809690102429 -13.9697451284538 9.01188027898186
156256 11.5300154630447 -8.91001500536099 9.54735118455237
156271 9.53646234288168 -10.0348083134082 7.31180881090527
156286 5.95415768587059 -10.1056053424196 12.6859452154644
156301 6.97165781411774 -11.6948814014745 10.5378554663052
156316 9.1886072099492 -11.6687660204034 10.688050031087
156331 4.01684151449322 -11.7293269842473 15.1914620415169
156346 5.71267101951383 -9.33910350483517 11.4732862245367
156361 4.49483449767941 -11.9406085837361 12.7623839842371
156376 10.5972659284855 -10.1544647219245 9.02753643989784
156391 1.33833164187175 -12.0617490093435 12.3820607551257
156406 6.30441007895814 -10.2073157008782 13.5208906088467
156421 8.36340897737105 -10.5784245810871 11.039234085511
156436 5.69096906903194 -12.1049604308019 12.6790859060629
156451 4.61205254796753 -15.4407807875569 11.1054491889511
156466 7.84778891969655 -11.1185278770661 9.47243471405542
156481 4.35359198548228 -12.0300812910605 10.3158096418443
156496 9.88039209133517 -12.1928286744598 11.6385049890771
156511 7.74262090727669 -6.3905428385994 9.35435252046818
156526 10.6551242664682 -11.2134403694269 12.5554145583851
156541 5.65684101739368 -8.19441801442347 11.2864896674146
156556 7.02379783678617 -7.62552600641287 9.17299567913026
156571 5.13995639258706 -9.5268681834301 10.3926845808391
156586 8.65520874924172 -12.314545239786 11.4590896501473
156601 7.92957270153402 -10.4325722779221 9.17429938763082
156616 12.4904821084518 -10.7520416836028 10.9432193826412
156631 15.9648494618109 -11.2004010163798 4.82827868367367
156646 8.86763569654813 -9.78017960625025 8.10985477622412
156661 11.1231507835609 -10.1868913322449 10.1131692427816
156676 5.61884649307777 -9.18050128719008 11.5630628526482
156691 5.47384785935116 -9.43509248113286 13.1878730611424
156706 6.39544848059352 -12.6352339189915 11.1196286389226
156721 6.49737900038213 -11.6979542072837 12.6840630776676
156736 8.79607286691312 -8.31833752321552 9.58187612623557
156751 6.02367285363044 -11.5285967795481 11.7955415048115
156766 8.67499770727698 -8.92127514554026 12.14182751561
156781 13.2087430445869 -11.0518814375076 8.0670411930306
156796 12.6524961335333 -11.5043906019906 10.0111670077392
156811 7.10094090465681 -11.1647786621889 12.3489956308013
156826 10.4833628875682 -13.7198678501048 8.2295794711908
156841 16.8155138272151 -14.2054981826597 9.48564275656105
156856 6.75939635221498 -9.98964167122498 6.66261730592531
156871 5.59834413275552 -12.6162213757534 13.1443428476007
156886 5.03641135010022 -9.43822333658285 13.2081595959686
156901 8.87251739292082 -10.8188071763837 13.5507232511192
156916 8.48722129809195 -14.8320233822094 12.3395996061528
156931 11.3086838425921 -14.030654860371 11.9715685548813
156946 10.3557448426947 -12.2603829400249 9.70190230352893
156961 14.0253658885549 -14.8520038817834 12.1455046254445
156976 14.8301538536781 -18.3433925429001 6.6009490460474
156991 10.9711061206016 -11.5182715632643 10.3569384033104
157006 12.519985551729 -10.8688404320295 8.60237612729109
157021 10.9635657852541 -12.2170301707453 7.18467340401738
157036 13.9036104631511 -11.6066969025773 11.441613607389
157051 4.28885981162332 -12.7770696551082 13.0395341006844
157066 10.4277029159621 -12.5333018699961 10.080486415696
157081 10.4368829385543 -12.9416003844045 10.9551138498308
157096 6.49721770447582 -8.79518593911239 10.7656756871258
157111 5.36568885167522 -13.1266531331329 11.6236391731834
157126 5.65321436223322 -11.029583046362 11.9272236590551
157141 7.51333366519732 -15.4473911350296 13.2638194171019
157156 11.1974129606469 -12.2756964532997 10.8008490370186
157171 8.43926359496302 -12.1384429032417 9.14886767788693
157186 10.7642927113652 -13.1453199359877 11.1201525114705
157201 14.0655367596868 -13.6071162936423 9.09624549299763
157216 10.9214931479922 -12.2263350391305 12.6060180152656
157231 9.58792719191936 -12.7944673552762 8.21962958810048
157246 11.5801134767094 -15.885881027824 10.9242665616394
157261 8.30754140123262 -11.5169289049574 9.72205773152119
157276 7.41126343996734 -9.14073011806302 10.3018392037469
157291 14.9320931290128 -13.585733747626 8.40020794621354
157306 14.0998955325074 -6.50063845110347 7.01383562701504
157321 9.52364936852474 -13.1954330246468 8.75905542517012
157336 7.1224430876375 -9.11671068562571 10.5508920620933
157351 5.6730488474283 -7.8950662367948 9.78431853061415
157366 8.00711295332207 -9.95537997968789 9.66146202753559
157381 12.3122001100033 -11.4322523798928 7.83440792244432
157396 11.6295822449773 -11.9446835043243 9.58900633312632
157411 8.41689083695158 -10.6234075937028 10.5078448368891
157426 11.3648876284526 -12.6478927425843 10.0587324603569
157441 10.8356503207811 -8.77168744760993 10.705845395381
157456 9.51710773521639 -12.396541967544 8.77906616253462
157471 13.7397591618238 -9.47266127859851 15.3202874475975
157486 17.7564991510994 -7.74220482457605 9.2434839740937
157501 8.2037878776731 -13.0403930622876 5.82273052299037
157516 8.2789556885711 -9.03192090381998 9.2876906059674
157531 8.87215194621665 -9.2798320284544 12.0098267426434
157546 8.18452360191982 -9.54653453904168 8.06468569345964
157561 9.13590701627237 -10.7498796458881 11.6745205392105
157576 10.4150429842399 -12.5677662721116 9.72695733218035
157591 13.9254008038663 -13.7782051360693 9.01942603160741
157606 15.4795344865871 -11.8451364145057 11.5487027029832
157621 14.7451758911344 -12.2903639494681 8.78230757187841
157636 10.8186230277623 -8.93609062627507 8.58659856441015
157651 9.61548293162314 -10.5684313119128 12.3831732620622
157666 10.9967276823343 -16.1572030062368 9.64601053743796
157681 6.99983013459361 -9.96587604410651 9.23614799915405
157696 7.80839574874521 -11.0567009185596 11.9379815048187
157711 9.66558900628911 -11.8875122082497 10.4701191948212
157726 11.4735082284729 -11.0351444395202 10.2143308114075
157741 8.98889115584333 -13.188384266957 8.99911032254347
157756 8.2682556926796 -9.00382589590901 10.8303828251695
157771 9.31573547615146 -11.8812301419722 7.03973673173248
157786 7.18035393817452 -8.09945102757368 8.82690271304572
157801 6.49422628500632 -9.40136620336177 9.99934434761122
157816 7.02355731069304 -10.6651665525631 12.3002837230524
157831 7.70326369200438 -9.8418475286056 13.8405056984211
157846 5.83326293533576 -11.3709287217758 13.9717192684467
157861 9.65914291503731 -11.0918212511057 9.83086333034414
157876 12.99580715066 -13.5652606274432 7.89698550754445
157891 4.61874135336554 -8.44054047134452 16.9148929263298
157906 7.04774641629377 -8.4049878872569 10.7282073185285
157921 15.030747080568 -10.6202575372658 6.15525839580301
157936 13.7285810640791 -10.050527063603 10.85022720987
157951 4.56513763950423 -10.426800343741 12.5146321893459
157966 9.94431528867908 -12.0149246968059 5.41608513698566
157981 11.6842800622797 -10.9835634853698 9.33918169894175
157996 5.07245469484937 -7.44341295145153 12.829179131394
158011 2.1634280541858 -10.2145509310834 9.97594575156728
158026 4.69084077588063 -11.1325132374923 10.3739909375738
158041 8.01965163820262 -13.2343492806177 10.3193534796521
158056 9.43567769713659 -11.5380693869646 10.5702128573633
158071 9.07758505141741 -13.0650936711313 10.5885748532578
158086 7.86435397391247 -11.2654053632282 11.9374644569995
158101 10.3266010955839 -9.84620089709433 8.99281760569532
158116 10.1944574380459 -11.3075372850816 6.53646730646335
158131 5.84084772677214 -15.7017073180971 11.6021707611956
158146 8.8558019125643 -14.8187627372041 6.96301063428725
158161 10.3684500134294 -13.9588256555912 9.65012624265295
158176 6.85375778032456 -11.9343923351896 10.2647483494336
158191 9.98205620770373 -12.460566987966 10.4659228544488
158206 12.7350404566739 -12.9620125267526 7.75290562760092
158221 6.596613926417 -12.6960207353554 10.1339531447936
158236 6.83860866834179 -13.5125053506449 14.1203987387174
158251 5.82330386850851 -9.3615200703559 12.2203040077275
158266 9.50962068757733 -14.8325618904888 7.00084510870013
158281 7.53054021574708 -14.4230827969432 12.3391497579233
158296 11.8724939630559 -12.1369545834613 9.70814636671291
158311 6.6775002474093 -10.4858365525861 12.1170372772622
158326 8.78151544374372 -10.8081852982851 9.6145503066581
158341 8.66382432622519 -11.7330273750185 10.6337080378037
158356 7.96773310575491 -12.4758608767418 11.1027289228299
158371 11.822975392092 -12.4768411762432 8.25319965197425
158386 11.5675749927858 -12.0884730286867 9.6246230468898
158401 15.2089468850787 -10.3450293067599 10.816102579355
158416 9.30713978719034 -10.2738249582685 11.5294175287314
158431 5.93657523239887 -8.30684425801126 10.2477263474812
158446 8.81136865969288 -10.5513179341343 8.64966496326231
158461 10.7598322274859 -11.5314819808166 12.5343648653415
158476 3.78730918556699 -8.54537389335478 15.6515430705055
158491 12.8266172888856 -13.9025284441396 12.3874484247051
158506 11.831018678965 -9.58225668430438 11.2574270334927
158521 7.34469125454264 -10.8883308145314 13.0030839652384
158536 7.68430417017901 -9.65699308849439 7.01325847229386
158551 8.97298650848137 -10.9586330771299 9.77267568320355
158566 8.8440735502875 -9.24232257939504 8.81915675509618
158581 9.98678078833918 -14.1077066627023 13.1317940507186
158596 10.1106142831004 -12.1031602928944 9.66136905321954
158611 8.82426924021402 -12.4956381170689 10.7742568267085
158626 6.37987013706141 -10.6398259928804 9.63705073087447
158641 2.68361241301777 -5.88640215661406 14.3806784909185
158656 13.2327830190292 -13.0576679405941 6.04410415777823
158671 6.79680025888963 -10.5333057446854 11.7737489659867
158686 5.38465081611597 -8.59667630675483 8.5295522131684
158701 11.0031572936725 -8.29786692726613 12.0575652766831
158716 10.9586173359031 -10.0519574473195 8.52413207624527
158731 4.2078504779063 -14.7482688495577 11.1329232720253
158746 2.87152144766842 -12.2086635276215 9.68299843179418
158761 10.8628180995007 -7.43861648457813 5.10920734406627
158776 6.87826740597514 -10.0894711852224 11.5950059319759
158791 8.19264729740084 -11.2130195328179 11.5337766855991
158806 9.14695980020933 -10.3090270471404 9.66409467952188
158821 10.0440741899413 -11.2273804056193 11.5981694916321
158836 5.71157254195814 -11.5429397478548 9.88766742232263
158851 8.20822418105772 -9.68161688683764 11.5862204200937
158866 9.44096136292697 -12.773864374005 10.0947721756801
158881 8.13379894584508 -12.1059495935826 11.8756610826609
158896 9.93890790790511 -11.6645441232002 7.06789822918402
158911 9.27690487325577 -8.86350075727599 11.957290306566
158926 8.6754552234634 -8.2768757009282 6.27626756038151
158941 9.13506987742922 -12.1023476052051 10.939627076595
158956 6.66444988111431 -10.2988821227291 10.8974419302682
158971 7.41307004290519 -8.64288551667347 10.2277656648249
158986 8.22714129974629 -9.75150928966874 12.9273206842901
159001 7.5381440060812 -13.5310247661752 10.83784675173
159016 14.0674330912865 -13.0853376057849 8.19708092843654
159031 10.1258518449352 -11.7351811253222 9.83876086156375
159046 10.0032209292441 -13.7870907499633 9.29071802365041
159061 6.03847047551309 -12.3394389153235 14.320692926685
159076 5.99390049395923 -12.1651750597218 14.515264876175
159091 9.38910372543243 -10.0238363684465 8.63177381399271
159106 12.1944350576599 -9.89302566277423 8.32341537209916
159121 6.31977223725079 -12.8051809663464 9.31608943446354
159136 14.5111961281335 -11.3843806745425 8.90325125459787
159151 7.28679878288447 -10.8088516864239 9.33883904540983
159166 5.14735845374574 -14.2712577812402 15.0183598756505
159181 7.89600027208683 -9.57591310979477 10.9022275893062
159196 -0.745692989876689 -12.917573545652 15.0773117416733
159211 9.76393987958436 -11.2752187148758 11.322584001349
159226 10.8267111954644 -12.4338019427609 9.25352103504235
159241 12.6396685576353 -12.4971639662573 12.3393817910387
159256 8.12900491092104 -11.2633093370663 11.0706836739747
159271 5.21233813889319 -9.98167257445126 11.877571487631
159286 7.98165694805559 -13.020737686983 10.7827120317435
159301 8.70078793405163 -9.55155681417323 13.4649385458518
159316 5.05500574293043 -11.9368279907651 9.86323595764763
159331 14.5314779911539 -11.8248823582698 10.8880770218524
159346 6.55106002936516 -11.8693491669746 12.6320784370596
159361 10.0504899773175 -12.5426044846238 12.3256577729824
159376 9.01788116427265 -9.11949264761482 8.9467535987609
159391 10.0874264745269 -13.0204326281139 9.09520672849833
159406 7.55194156160814 -12.2360718512136 5.02628905817496
159421 10.0335187953891 -13.6119459905199 10.6777541899205
159436 9.9803794065696 -9.92998399685122 6.20447701362248
159451 5.53552224878148 -9.51755488533572 9.90151851613535
159466 14.5545224785194 -12.6259019362356 8.84336512733689
159481 7.65634862691111 -11.4363491545067 8.59329808168716
159496 11.2301405475725 -13.9258320453979 10.6331882629806
159511 9.06563303066588 -14.3200212449188 12.3353582134245
159526 7.73159955850323 -13.56469998915 9.31441166770469
159541 9.1307365681639 -15.5193924136335 11.9813741538229
159556 8.07900230197921 -13.6206279195515 12.084365428029
159571 7.75285482143657 -9.50007660257972 10.6654490745543
159586 12.3998056879952 -11.4242678130516 10.2335815148684
159601 4.1826312752921 -8.82369013954779 9.75005730679374
159616 9.15898730211505 -12.1683269288859 11.5472718187835
159631 8.82324761579741 -9.62339551351806 10.4332944073502
159646 14.4200737547554 -11.4012323802435 11.3639691058019
159661 17.4980234689344 -9.84958046494073 5.15084077773478
159676 11.3642513126945 -16.5671813034128 8.99680426576188
159691 11.9189173863178 -11.2687634980212 8.73103130762627
159706 5.60998136565977 -14.1885626836096 14.5465853169048
159721 6.17332455387085 -10.9482589049275 13.6347495039261
159736 10.7968418999605 -12.6118844745443 8.51224639938459
159751 8.21501405074276 -12.9484717814138 10.8820183034823
159766 11.492766739103 -10.1476353675963 9.6957164381636
159781 10.4563673528596 -11.2815072623869 8.86666140759089
159796 13.2850801638349 -14.2275030428199 11.403266340367
159811 5.89030808017831 -11.870969849629 12.7706664472389
159826 5.0820503382193 -9.68230815376696 9.31500715779209
159841 8.88046313035143 -13.1096465397215 9.66058534187864
159856 12.02307875436 -14.9398870410251 7.77338145249231
159871 9.58805258997499 -9.60159785701534 10.0114996228726
159886 3.74889653614181 -10.072259641055 12.7775159002446
159901 15.1451490447946 -10.9560080805526 13.5245182622963
159916 15.407717252909 -13.9124806751661 6.96904522752804
159931 6.53045504732415 -11.4552772796667 11.516481128313
159946 7.68321533800627 -10.817310140076 9.31437580814814
159961 10.4427152119489 -12.4054892860891 9.79430460231912
159976 9.95405333542949 -11.389670418279 4.91453945511268
159991 12.1087513531275 -9.23519354038428 9.39134616993602
160006 8.83510471103601 -13.8760539934685 7.80658481087632
160021 8.84477137648495 -11.2034380158989 8.19527190357818
160036 11.4850989382843 -12.6617279502237 8.70758354741027
160051 12.2563297829552 -14.5387129911667 12.3699803181896
160066 9.83995328819763 -12.465234842812 10.8575796404519
160081 6.58839806169601 -9.02906639561942 11.7785520454682
160096 10.1057077739936 -13.7943442161476 12.1520996787547
160111 6.42034545067705 -14.3750226105238 6.9849852916819
160126 5.99851936223087 -10.1325224103555 13.4411896411231
160141 13.9915898111991 -12.4902490847829 7.85985527535206
160156 10.7918687333081 -10.0868205320087 11.9193521848052
160171 11.4691867469591 -11.104103299786 8.55540688013678
160186 10.3797966316274 -9.67969222330777 7.85468475858905
160201 9.18847843787324 -10.9034857166901 10.8685587062781
160216 14.8659568989818 -13.8200511886001 10.2755320108943
160231 10.9178784542387 -13.1480096335782 10.1257487798766
160246 12.6589763611647 -11.2174779824912 8.4672265532238
160261 8.74424567203594 -10.037511389021 8.08274738212645
160276 7.70806840043662 -13.4127949895495 13.2236456983682
160291 9.24437458745584 -10.7713742574711 8.91782900826243
160306 2.66881754600126 -13.4286332042524 13.3875163266308
160321 9.2276935165715 -10.5347039873342 12.0203456575403
160336 9.97869262296538 -10.1094375197814 11.5906649313574
160351 9.70418643616575 -12.9158457208608 9.92224371263403
160366 12.7903338515783 -13.9668850824505 8.91780895596239
160381 8.07362680751086 -11.7718637741695 8.67235757181846
160396 6.18732417244918 -12.98062060136 10.7056922891035
160411 4.23216670653648 -9.47366704193429 10.2538280346536
160426 8.75319995280459 -11.5800187921523 9.21249922804541
160441 5.06015278925563 -10.4889071263223 11.2358636851448
160456 9.38912217257649 -12.4781080823202 11.479544457747
160471 9.02949722541195 -12.4392818550086 12.4711266171331
160486 6.13319337332023 -15.1327611338285 9.34701572929861
160501 6.79783784315818 -8.43137475055148 9.66642936630668
160516 6.89097468053753 -9.86409697960202 12.1635943720073
160531 8.89128111838649 -16.0596048336045 12.3370046605789
160546 12.8487115863432 -15.4295218043433 7.85731704805433
160561 10.7724007319135 -11.8459512856851 10.414063366056
160576 8.2326430125958 -10.3965010040595 10.7872304463937
160591 5.56793534385011 -10.9245441595126 9.93381210145251
160606 9.59769349669184 -11.4857564130388 11.9522268120079
160621 9.85875017716422 -10.1500118690759 14.266978223624
160636 8.65266789996474 -7.29462986635251 7.47415871560376
160651 13.1866416258027 -10.6220735656276 9.07671094289777
160666 7.11839863793096 -10.4533046008996 9.44152743480864
160681 10.3374645887918 -13.8015389480157 12.0034128814724
160696 8.59879446682459 -11.4792841189461 10.6947206993079
160711 7.71430291967865 -10.8114658532406 10.8440514297993
160726 10.1274359879836 -13.501379604706 11.5008930083316
160741 8.73519781108472 -14.2213821909028 11.9095164377304
160756 11.3125758957488 -11.4104742583473 11.4363236662534
160771 11.284441773852 -13.3823490555269 8.9594137992928
160786 7.64094841688285 -10.7157251981288 10.8718375672365
160801 9.65502142376506 -13.5358539666309 8.55651703143931
160816 10.064128163161 -11.2403945555921 10.5054589552616
160831 5.3153079650343 -9.9769893764931 12.7766754475643
160846 10.0488428983918 -11.8003419292736 10.0494506370991
160861 10.4830821722678 -13.6596658715505 11.9817821441364
160876 14.0180914856352 -14.9358462578954 6.40432029404678
160891 10.8222621152557 -13.8448083107727 10.2789365837454
160906 4.59529641441188 -9.65139782862814 10.7448963700414
160921 7.06291986892784 -9.4322096718202 8.85481210029404
160936 6.53139992233668 -5.40276239964845 7.9170663179054
160951 13.2500331445719 -11.5900398439511 9.73515852961985
160966 9.19544362235869 -12.1365852315751 12.1770590945422
160981 9.23044457881165 -11.7590148239727 12.8286832915983
160996 8.78177606895974 -12.6464083582567 13.1164601291361
161011 6.11255283951421 -9.95787194708969 11.3114177203767
161026 10.6641817652073 -11.9826013571281 8.55123016370535
161041 10.3734961322532 -9.50373375517126 7.64274175778423
161056 5.29932728536489 -10.7724553343701 3.81510085196656
161071 12.0185761724553 -10.6687104118969 9.42952812410291
161086 13.7640429316517 -13.766895216248 7.37890244544751
161101 10.9441779782179 -12.7741617250696 7.83197790765719
161116 2.72067496345226 -6.91134181421165 13.8802362850733
161131 11.0232288108997 -13.9512036605644 11.305381248618
161146 9.09759694762306 -11.423725019342 11.346897609769
161161 9.0762941522494 -11.9663187776198 12.7771182323543
161176 3.0599359133716 -10.4811320556671 12.375473877943
161191 9.61345275319422 -13.7384978598908 8.28069098290769
161206 5.78314515382548 -8.91178585957798 12.6239666293577
161221 12.407553525769 -12.3554479887451 5.23740083901997
161236 12.3855017734335 -15.8618682108752 8.99249779244013
161251 11.1089953147373 -14.1498442235281 12.0332853885318
161266 11.543657702708 -11.4512655984583 12.1891458665012
161281 8.64524434990639 -10.9570987994138 10.6023841221009
161296 10.1285218191565 -12.4549629408605 10.7160361982027
161311 5.49692872793395 -9.68906775019136 11.0996173932962
161326 7.88475532948395 -10.706412313963 10.3696994420662
161341 6.10505545069673 -9.73859584732863 11.031122168986
161356 6.32617091299029 -10.9116069185137 10.6173075003416
161371 8.6426018717621 -12.8537293541213 10.62905336058
161386 10.795331744665 -14.4398210921238 11.4224496872175
161401 10.5973605417736 -12.7885278565097 11.2812157237566
161416 7.40365722584475 -13.1299816812978 13.717718017317
161431 6.39961821344683 -10.6534789936737 10.4786207358643
161446 10.3486419110454 -11.5343859366563 7.78823039684102
161461 7.61083005374484 -10.1364267790155 12.3588998242873
161476 10.7984005561922 -12.4520522060472 8.99959381918618
161491 5.31181420061345 -10.9012965685099 11.5700518662388
161506 10.8499684368798 -12.8201707174175 6.52272719356237
161521 8.81994798308543 -13.2959066027416 12.5291156477158
161536 5.29347742407422 -9.49064417168974 11.7705968469395
161551 6.17270670198881 -9.28143155672812 8.56166225968146
161566 9.83586438828401 -11.4745916147798 9.44426191818753
161581 7.23316456498082 -12.1921582493338 11.0452220759115
161596 4.79885019247411 -7.98731719105461 6.4448642680686
161611 11.2768171565664 -10.6615517977456 8.69489760249114
161626 11.0828631447003 -14.1104192218187 10.8821591043799
161641 10.1288017204133 -9.48020205701933 10.8341190803112
161656 11.0586148014246 -12.9535763302755 11.7831383441443
161671 14.7847837156971 -13.0164430395632 3.81942262264066
161686 14.4860102175778 -12.6617020971122 7.51232940014897
161701 6.67291708034206 -14.4221479116974 13.2807511626752
161716 9.84714788980988 -16.2104694699798 13.5024451937241
161731 7.68079223725257 -11.3759228005043 13.8775400778999
161746 10.3073355800535 -7.09501375937605 9.56579573773359
161761 10.4807249355405 -13.4681035109824 12.490021357688
161776 10.0048266654261 -11.6256768111639 6.76969673703688
161791 10.2980310270388 -13.2153164335936 8.06083782846735
161806 10.5530163163482 -9.8285088054562 8.50311345930176
161821 6.97835708634054 -12.1349129491167 9.72382476735142
161836 14.3713588578458 -14.5313680720338 12.3439171939355
161851 8.40974632923877 -10.2322895388006 9.81185179701743
161866 10.5590991210559 -12.025775846188 10.0799143471816
161881 8.44210277635104 -13.3037354931387 9.55712811522518
161896 9.55526391184706 -13.7105686640168 12.8853979376682
161911 4.85996985242963 -8.37235354668889 13.9997114284246
161926 10.3494585385942 -12.43380785147 11.1347018198298
161941 5.97703181372868 -10.6518105686793 10.3790606140579
161956 12.5214332663525 -11.6774568609145 10.8317375287362
161971 10.1114399431949 -10.9593993526593 8.82114602012449
161986 12.2243162862559 -11.2474800268509 10.3587182710498
162001 10.9474688590174 -10.024625931678 6.15659416187877
162016 10.9657084515278 -14.4031428255922 12.0314302436243
162031 9.42197582856727 -11.4366019718764 14.2339347079626
162046 9.61307060560085 -9.77453782273118 10.7341192640376
162061 3.58046633968568 -11.2654483149237 8.71810958124165
162076 -0.0457884588025266 -8.10293719077008 10.4880297916782
162091 11.3087988660937 -11.7799332256126 11.8615468016622
162106 16.1308333316498 -13.7208696029051 10.6663373089603
162121 8.3344108958148 -7.6249877256698 9.53023872538233
162136 11.5032960127288 -14.5705628999493 10.5249945235217
162151 3.86780221283299 -11.9443641393049 11.8239571466281
162166 8.16316279126863 -8.34688310459302 9.15301436611793
162181 14.2011865815167 -16.4872815466617 10.3789234965133
162196 6.55850732872509 -12.365295938109 13.1465007536399
162211 9.89859494907949 -10.262668834794 10.5574213492868
162226 13.6905001518615 -12.5076842235544 6.84517776472762
162241 8.32499496156892 -8.65578904072128 7.73852617888645
162256 12.5736434978059 -13.7971001425915 12.2952541020799
162271 15.5975721578895 -12.6413154153835 10.0003587063422
162286 7.61410943321083 -9.13206331017763 9.07986303631143
162301 4.09710277191509 -5.85189239668074 10.6090731304064
162316 9.91137921349446 -12.7705084506871 9.5564631882562
162331 11.3555294584185 -13.4530707061814 11.3620984978513
162346 6.44907186473749 -12.1959131769729 10.2174703820358
162361 4.95755145574431 -14.8259439927952 14.4911476069874
162376 4.01970280526455 -10.5676121599978 16.2129189773439
162391 4.01210835795964 -7.49568864510463 12.5011854882169
162406 6.55657341506745 -11.9471409658556 15.4820464214396
162421 10.2408569536629 -11.0817218493201 11.2721566377752
162436 7.30924975666209 -8.51363089666216 10.4664657915334
162451 8.39959992863771 -13.2237359780332 8.62684652290485
162466 9.63709470302936 -13.132738913431 9.45526223316851
162481 11.8648608629164 -13.9359485042554 10.236813073272
162496 8.68534669990519 -12.4334120839618 10.5430377708018
162511 11.0006474707113 -13.6741019580858 10.2119793700874
162526 10.615226503926 -13.2953281643235 4.5876425902719
162541 7.34301003638944 -15.1689389941426 8.86942135160744
162556 8.46800735528622 -13.277526298991 12.2667942016913
162571 5.85093475153474 -9.01467635881201 12.6949658701385
162586 11.061394802789 -13.0097820491656 9.39981701936276
162601 12.5086239299642 -13.1702685628528 10.640303390979
162616 7.06555117510348 -10.6896965244639 7.84673010909099
162631 12.6255707735767 -9.52139155775225 7.0205485348921
162646 15.0672743083558 -11.6416801499276 17.9235553229282
162661 6.91129759852588 -13.0936917005478 16.5951538463537
162676 9.69007781219064 -15.1646088330189 14.8370198369949
162691 8.24856459613975 -10.7425711045659 10.7337189104133
162706 8.76371650997375 -7.15180842759994 9.38748372899337
162721 9.87397285676963 -12.9486937796371 6.94743437322422
162736 9.4012697372655 -10.7425982897003 10.2845488748403
162751 13.7887116924284 -15.7559248459394 10.5636041165098
162766 8.02016356275904 -7.13750432605751 8.35849011061647
162781 16.0543242537931 -9.41946721615752 2.33274751985123
162796 12.6810532058396 -14.7652160903398 10.7609734261121
162811 8.14376870506021 -13.9841922413353 12.5488712787625
162826 14.2210204793324 -11.9812079724435 7.43183304691359
162841 8.99001255080436 -8.79821170816921 11.4217184369207
162856 10.3131302993578 -10.696027624718 9.26737507425462
162871 7.74801086541583 -8.35759022484254 9.78290072953021
162886 15.3446004755375 -7.20605996223543 10.0246913613455
162901 10.8441267490018 -9.85899102778296 8.19897387961473
162916 10.2115470905745 -10.5136271428895 9.41923259680118
162931 6.79399835328417 -10.415877321316 9.55582553969427
162946 9.35613218066566 -14.0756248190999 10.6196251093436
162961 11.3882476180766 -8.03912257212135 10.1492261674737
162976 11.2397048921456 -12.666740934524 10.2366296672518
162991 13.2375906377961 -9.7073226421931 2.35014923107158
163006 13.6594777921662 -12.4282568109548 3.11207181849326
163021 10.5390567821589 -10.2931071755143 12.2110383261336
163036 7.60896405877446 -7.08174395436248 11.3700303059267
163051 14.3933531666285 -16.7652683280619 4.78009368094459
163066 10.7499439466781 -12.1966725339376 10.2503295135951
163081 9.79301547075126 -11.0563686217634 6.82852961415658
163096 7.10130978550046 -10.368086148924 12.0224789741682
163111 8.86680269908115 -13.5326174945065 8.72087394437058
163126 7.94088038148752 -10.1401158577918 13.9695233834746
163141 9.04259731224475 -10.5470420406436 10.8001435146814
163156 -2.04785248933046 -9.41765203563984 12.8664236514037
163171 8.95626507719613 -12.4618785883871 11.8637204964503
163186 9.42054970413437 -11.6115542174928 6.27880351486366
163201 12.2615179818224 -13.1725811105345 6.17150290725889
163216 5.1709367546724 -10.6307946398184 9.75138049365252
163231 15.0634086688978 -15.7060728415298 11.0974658116369
163246 8.50827341944206 -11.5423757723478 11.9130541752988
163261 9.86484316081359 -12.274702994403 9.54712777368277
163276 9.04635628620403 -9.21908905626413 12.1986164033505
163291 7.92660952396412 -11.6668366947243 10.7177601998257
163306 13.2160221410089 -11.8073562124889 10.1739067848595
163321 5.99665522887666 -10.8809192130142 11.1653627666577
163336 2.60702317739839 -10.5868222066228 9.95840664399216
163351 7.36530403574522 -11.7900332455202 10.2703764856107
163366 7.44470528247821 -11.1301482362113 10.0711559968895
163381 13.8269217178184 -12.0795465592009 7.63905438550959
163396 4.0625969891841 -13.1034606742448 13.7584605677727
163411 7.53523352984616 -11.1085670209219 13.550312100033
163426 8.1777474575548 -8.91150311938579 7.70790648551824
163441 9.83618152949061 -9.95682256828121 13.1575544212405
163456 4.45625821363255 -12.9099080326776 10.7867895905737
163471 9.67927711081785 -13.9669949285356 6.54564294795327
163486 8.92664401397448 -14.2875693579828 10.5533504268687
163501 13.9277375092739 -10.547416993689 10.1160649868375
163516 8.03953727278886 -12.4052535922851 11.0573979864698
163531 9.1502044436608 -11.5808338932673 9.88773471442219
163546 8.12378258956964 -12.4850915834575 8.68454064833883
163561 15.0669611072206 -12.1772397733811 5.80184133884499
163576 7.42258287810593 -11.4278791153655 9.1192527699979
163591 9.51392370659859 -11.1155320420854 10.16588747141
163606 14.2920246105851 -15.9643233219812 10.8569860291377
163621 10.6018761709158 -10.7654143299726 11.2919829704564
163636 13.3010196356328 -13.1015887310246 15.1981712267514
163651 6.43997071899025 -10.6888195640078 13.285286317297
163666 8.12847249234843 -16.1403722338822 10.9626925425428
163681 4.40078363339406 -11.7820821818766 15.2163526385731
163696 6.18978273561584 -12.8285126515585 9.24316869489772
163711 11.6538635376045 -13.2313000700773 10.2402211329194
163726 18.6615051322587 -19.6086017215256 12.8239769427754
163741 11.1929014417707 -14.0960653082561 8.41641532552881
163756 15.7723170358998 -10.4144258600473 6.21867005605442
163771 12.9735406623975 -14.2690534161883 6.61489165062711
163786 13.0786913609252 -14.4087703120312 7.97159503006165
163801 10.4576661011288 -11.7601831055848 9.36817391417014
163816 11.3958296651034 -10.9172344261612 8.007526423658
163831 1.85057920911984 -9.80885715848881 11.2975503342547
163846 5.3352504419731 -8.7075407191848 13.451085899758
163861 8.99063926275326 -14.459004336852 8.59703955692443
163876 10.1331681739956 -11.6613435862162 10.647506280291
163891 12.5677726545114 -12.7803739499778 10.367709844067
163906 9.29964001461927 -13.5717030003556 10.7950200397218
163921 12.2774711128224 -10.318351381255 10.9394793530976
163936 6.12256905932987 -10.1179817395558 11.9174606055928
163951 8.01317175238899 -11.394028336476 14.238786963468
163966 15.5275928417679 -12.663288834848 9.36627044947704
163981 8.33799923113733 -13.2989269119075 10.361241867218
163996 14.0945091359251 -6.92468353242386 6.09654945081403
164011 11.7115536089144 -13.395471726371 11.4459345030001
164026 10.1673387474227 -12.9312429514353 7.42582668995255
164041 8.58187613977984 -11.3651783218151 7.93385335148377
164056 7.15698648735502 -15.9059410063711 7.90705888635082
164071 0.596881074907138 -9.43336396482862 11.7090152219265
164086 6.23223181651721 -10.1491374708681 10.6779175868036
164101 3.08862724917105 -8.62674383548896 11.5535159367412
164116 8.99255471553316 -12.2858084531166 7.84928475587134
164131 5.69310653162114 -9.55645740627268 12.6076546124225
164146 7.95963688223398 -14.6032478703333 12.2231908509574
164161 7.53174010889305 -12.5872730205203 12.3525076085301
164176 10.5797271070441 -14.7202633886689 10.281753757478
164191 12.2962206738106 -15.0686809504093 10.2731032096278
164206 8.52469262272884 -11.0294780296254 10.4424937512119
164221 10.9512912383191 -11.8585542772339 9.08897153969813
164236 7.76892264926859 -12.2718067250488 10.1144730351014
164251 10.9422187702926 -12.1089273219922 11.76698111657
164266 6.01470331375525 -8.99970743605854 13.319927654105
164281 4.64869971156243 -6.10459014638781 15.4297519850306
164296 11.1021363131192 -15.4994880673249 11.8637448247244
164311 8.69449483597549 -11.7769164918948 9.9350434863699
164326 4.90328182641538 -8.67020278520613 13.5716847329191
164341 5.94897746657524 -11.329165984703 12.7296122599628
164356 5.77860385924357 -10.7423399920251 13.3918163298139
164371 12.420947062158 -13.5740973019577 10.5163814108945
164386 12.1449034430341 -14.5730543858839 8.06805613438772
164401 6.52936021097198 -10.4059336023293 9.49001057674506
164416 11.262091629602 -8.50813924043597 8.10947210997394
164431 7.23090632305663 -10.1514118028847 13.3787780627877
164446 8.74969791339598 -12.2570039125853 14.0633867926443
164461 7.3069278802859 -13.2157928939804 14.1482555863184
164476 10.191736866226 -9.12366099202541 10.4904041963818
164491 8.17892479223223 -9.25036810201548 11.3741111124457
164506 10.6651665091671 -10.3304807835004 10.0583221491098
164521 13.8934074248153 -14.5240707343829 9.53542128277266
164536 14.9050243277123 -10.1672252266419 9.05884796510313
164551 10.310455323253 -12.7165979280978 11.4799376399539
164566 12.7426499333084 -14.4808144725362 11.2831632667559
164581 7.10159613338465 -11.8884653685762 9.01931814873939
164596 5.64340684560652 -11.1000911648511 13.3012172923224
164611 13.8494385929322 -18.5622067950881 9.28139187741118
164626 8.10432913795567 -11.6117624969628 11.9278564912351
164641 10.0333021854609 -10.0694239667571 7.49160039022539
164656 11.0362812002739 -11.4055861193764 14.1957808559032
164671 11.9060940785856 -11.3400804751765 9.6802887538068
164686 6.65864817143435 -11.8348363937435 10.5314052778262
164701 11.0795903690775 -11.0369878846363 8.78883097740358
164716 8.71847619300033 -12.8702339927241 9.28917523759409
164731 8.26789829420333 -13.9816582618983 12.1215867213934
164746 11.6055964605843 -13.4857576146599 9.24887363453326
164761 8.25612413078273 -12.838756595067 13.3995282287822
164776 4.54995477874971 -10.1418717734669 14.8027663125574
164791 3.57725144715804 -12.8716655569095 12.4715340729559
164806 9.98674037328831 -7.06316132827428 8.91036448866543
164821 6.54097189780998 -10.7270210043626 9.97679365271675
164836 7.84378847370058 -10.0416817840425 11.6891996796614
164851 10.4499055802793 -14.0030864943195 12.485920220061
164866 4.59154192841365 -11.516590710455 11.4233811688311
164881 10.6725647867396 -13.3836830243768 10.571198794456
164896 11.8233316759877 -14.2181780870048 10.0686180614825
164911 10.3512952005307 -13.5655293971502 11.1608527565082
164926 9.50980276637432 -10.8972884334904 10.9947321937812
164941 6.0474578073598 -9.38864953078198 12.6713439361075
164956 9.40123731111352 -12.9431972596116 8.68458546407074
164971 7.66032253209641 -13.8114695414676 8.55724004116797
164986 3.84667762753013 -9.56022648968382 11.1999720485631
165001 9.53862933626865 -12.8549218635742 9.29385239218895
165016 13.5396170672988 -12.4416221137011 9.05698017574308
165031 3.51354331919403 -10.9195098334057 13.903461271164
165046 2.03819070749235 -9.95698550998498 14.3081719767645
165061 6.60769655058948 -9.11138083772121 14.8636781859748
165076 10.3708239692594 -15.1041341431705 10.8773118237355
165091 10.2296686842037 -10.26590418429 8.35414165731526
165106 7.30375635414927 -6.88725234368346 10.6079959623637
165121 4.98415046394067 -9.56168059929632 10.3168338367498
165136 6.11770949928623 -9.05085061209538 10.0629500166183
165151 11.879139363351 -14.1231045899019 10.496779759304
165166 12.6986777376181 -12.444003882923 8.53064967014001
165181 11.5955374325454 -12.3005580840171 12.8863921428438
165196 12.6397302663912 -14.3080251790497 8.31924395971278
165211 9.87797450801304 -12.3840271845198 8.14327320224985
165226 9.76950246115439 -10.5359248397579 13.894099711999
165241 8.26430601018552 -12.8174336678135 11.2920849016413
165256 5.70845863579672 -12.5273016047593 13.1267784296097
165271 6.99808365521068 -12.6686364508383 9.31733399301125
165286 11.4805080284477 -15.4037732303744 12.2983028577323
165301 14.4923812238011 -13.5203911978316 10.0888672172499
165316 11.9170546179471 -11.1242264761475 6.72940207565658
165331 11.7372826242276 -8.80646595520868 8.56872807021309
165346 8.72243598596455 -15.1486243495822 8.9854663463376
165361 2.61747013826117 -13.5637037273857 12.2581134268857
165376 13.450722845147 -9.91856705344209 13.1286059487103
165391 13.3361778762044 -8.62607467197386 9.83167870115127
165406 8.86034902932262 -10.5331622036393 12.417818427522
165421 7.04143344924239 -11.9413266011779 8.96607650113791
165436 7.43146645954457 -10.7433617476876 14.0604065204905
165451 10.6845974870772 -10.8047572337592 8.33105259968246
165466 7.23164975060242 -10.2420652125021 9.4660155545066
165481 10.4266695515028 -11.8108584925344 12.3829339213984
165496 7.46054871770309 -12.2452450511595 12.6218392835309
165511 12.7178121899235 -11.0094586265774 8.63267439791972
165526 9.46862087305085 -11.4677872219191 10.1928986799439
165541 10.3569364939057 -12.6655031044571 9.36891835256094
165556 10.5033655733263 -12.1430595151524 11.7471031771501
165571 9.56282161560643 -16.1104258595791 13.9124755124925
165586 11.11466565104 -11.9569647797801 10.3311312990061
165601 12.5814780775237 -9.55159371606185 11.1417677717668
165616 9.67934415091913 -10.8595371694462 9.78962139462357
165631 6.12656366307298 -11.6860862544473 10.6234825392169
165646 9.54851235756864 -8.35587253441122 9.88801799395978
165661 9.11310981674548 -13.7057575746434 12.444739485783
165676 9.60644609253506 -12.744264741088 13.7655219279921
165691 2.64765277531311 -9.73227884588937 11.4545397719019
165706 5.53354267598424 -13.1703006956926 10.5575060924406
165721 7.47447532859406 -10.4607344247931 7.88501482166186
165736 8.14988329872396 -11.682145893846 5.41987989808118
165751 7.38715831830668 -12.2118009810238 8.16076521908066
165766 7.70150204488141 -12.7631450725998 12.9290339139445
165781 8.02327323729641 -9.74878817965136 13.0532451011672
165796 7.20923164325792 -11.3255928825731 10.6538861858379
165811 11.9742107978011 -12.5970248836595 10.1479563646989
165826 8.26097377794681 -9.47510518989296 9.92013257192743
165841 7.57239543378461 -10.3027290306592 10.6738531653922
165856 11.0046680380419 -12.3552808752478 11.038761625212
165871 3.81845921856665 -16.1880009763353 12.7386476618649
165886 8.1092665586725 -10.9996727674295 10.3781706440679
165901 5.32637752973254 -12.9156974939199 9.34718240741536
165916 11.2846022152319 -12.4658112622751 9.86466549060662
165931 13.9661618565563 -13.5665708264849 7.80185362861742
165946 12.5105752131569 -10.4168530263351 11.7101423081574
165961 8.65385086973262 -10.3480019183522 14.7483434253423
165976 11.0142116620729 -9.29141209468181 12.3026145671421
165991 6.55126240565722 -9.54064782261204 8.40721946379731
166006 12.9851901230395 -9.80409213801301 10.050157004885
166021 8.19002380373221 -13.1060575320796 13.3460625074783
166036 10.9803397359251 -13.6230176479016 8.27324911169418
166051 8.44346543862941 -15.0457966710665 13.8971513035353
166066 12.0824706713082 -12.4493793643385 3.71161243681493
166081 11.1187177680457 -14.0867817916809 9.52562488091547
166096 8.89908481492128 -8.11666429807007 8.95087137550921
166111 11.0124452010636 -13.3038780245064 8.54012840059483
166126 8.96493739493546 -9.49684608038458 8.86930871950002
166141 10.3111894517836 -8.85240564520825 5.74796717001534
166156 14.4093817178801 -12.0059400890645 8.33938296760749
166171 11.2132709342032 -13.1944681010985 7.84806438517087
166186 7.46843990458549 -10.9788496781436 11.1208268674674
166201 11.0979464768187 -13.7349132416569 9.55249348522508
166216 2.67186704269288 -11.4817141527494 13.3328388036335
166231 7.28532519218658 -8.98470687174922 12.3216575015596
166246 16.9018776499543 -10.7035931315713 7.37355950217764
166261 9.45635124798934 -10.0052175247621 13.0619695591814
166276 11.7679079924271 -8.65683125966206 10.9097364577212
166291 10.1952678592925 -12.3910851428972 8.69137825696969
166306 10.3803838102165 -13.2361646605257 7.95450331252215
166321 12.0132169037168 -8.02167896346442 9.70234231546248
166336 7.47340113535553 -10.3463758550843 8.58786486551094
166351 9.98677109781547 -9.77570916111959 10.2117182690976
166366 9.43670055167808 -11.0513737263514 11.3233552706222
166381 6.61802203599785 -10.8980080529829 12.5295569656779
166396 5.69141685692479 -13.5681594662679 10.6138265898933
166411 8.79960520517885 -8.99674836346494 11.2446172952719
166426 7.42127327907704 -13.2290564095089 9.90141305798501
166441 10.6542741528625 -11.5971358760339 14.3260338882788
166456 7.53828029138218 -11.2728830104571 9.06520915044359
166471 10.2060184278102 -11.8114180799165 7.7999836768894
166486 7.99985465283679 -12.4472209096227 11.5952913159967
166501 4.20307624184363 -9.83853254250116 13.6774578855188
166516 3.13158679855943 -10.5545150063816 12.1805938120933
166531 11.1744204173289 -11.3777523582536 13.7003033838053
166546 8.2785008036808 -10.2883010706106 11.6443418115169
166561 13.7375755336636 -12.1971866863772 10.0564128300248
166576 10.0300997492068 -14.0681348939496 14.1971462263455
166591 6.45426716032156 -10.1819953704615 13.506134366861
166606 10.1657720338094 -11.5877967995613 11.4857959363045
166621 10.6244530027975 -11.7323750082251 10.7912877945543
166636 14.2201027165668 -14.2386107270526 10.436907306017
166651 8.75553373215446 -16.1110871408521 11.6437362815633
166666 3.86451050574657 -11.978157252628 10.7462891870703
166681 7.58421721616514 -11.6055220096384 7.29370627084956
166696 7.60394639792052 -9.76368711644543 9.14053239078415
166711 7.24670118309933 -12.2691748515748 11.8495505323395
166726 1.58679621053064 -8.62383572734498 16.7993672426852
166741 5.34371909508887 -1.90286115089382 12.8041086276006
166756 2.60533085947321 -9.92303287153429 13.8271716942153
166771 8.15723835719718 -15.9976597030119 10.1385844090357
166786 4.65181642774845 -10.1112436549614 9.27411699784868
166801 12.9247372306218 -11.894199606752 10.741074594485
166816 9.66547053396221 -12.1913886855915 9.68654457835576
166831 11.596586177758 -11.1246923887351 14.2731620194273
166846 9.64175430688005 -12.7267864577849 11.6253706998934
166861 10.4085710966499 -11.5883236781674 10.9877243937267
166876 10.6991423954153 -10.9758892176384 8.70480962937832
166891 3.96378330542019 -6.16728016489574 12.6170277139107
166906 7.86374797869681 -10.5051010526125 13.5958809042099
166921 6.65726526628453 -10.3288812358079 9.46827570398942
166936 8.98164302393864 -11.8105928603812 12.2434590322196
166951 6.47775671405577 -7.95272261092895 12.2733290358786
166966 6.87131706189466 -13.2754403296367 12.2466350281909
166981 10.2373139618559 -9.55897852592498 10.2352403953401
166996 11.31974552756 -10.7327452297873 10.061880630515
167011 11.6659977295907 -11.0213439886014 5.00036880149367
167026 7.85065151772408 -8.91877224081481 6.57720867270251
167041 12.1865347668314 -12.9673328079143 7.90137020328304
167056 12.3109649128776 -12.3328432184444 10.0772758808013
167071 12.7173183986531 -11.5013039091604 9.72102495038323
167086 8.71672778423562 -11.7262088643941 11.8194943079642
167101 6.05312610039992 -11.098608264856 11.8094757977559
167116 8.87382078132922 -8.59093047140276 12.2216555664149
167131 6.30565096092732 -8.63426936301832 13.6473709887073
167146 4.77779903811115 -10.9017544231687 11.7870855358321
167161 8.83820756539757 -10.7847642758375 10.8320099749701
167176 11.0035018460887 -13.0789257733274 9.75582856476185
167191 10.4441932294591 -10.9548889026593 8.07407070326434
167206 9.83970297903998 -12.7173800579522 12.4815381093969
167221 12.2113617880322 -11.8378238499297 6.75459806489101
167236 7.3374898104461 -10.0059881319188 11.4910098387627
167251 13.9927802958802 -10.827296686534 10.6927727310441
167266 13.8916498817253 -15.7303245137165 9.65056631439031
167281 10.6194409633171 -10.8933801557097 9.11577162392577
167296 10.9420407281203 -12.5960180001209 12.56869629372
167311 11.3567380442234 -10.3630146592979 9.01575672714978
167326 7.0646111622231 -11.7606231428904 12.1374945578329
167341 11.6038447505107 -12.3008642391041 12.3233531301929
167356 10.0247505256054 -10.676675578483 7.17376359166776
167371 5.71458102661436 -10.789558430531 10.4205172746479
167386 10.3782001405179 -12.3087638502116 9.79834997869779
167401 6.60837268291601 -11.2143569234021 13.829571568906
167416 7.03661674491229 -10.4539849249275 12.0247993144199
167431 8.64492506995051 -10.6452794463587 10.4321921405923
167446 7.35344052030583 -10.1446045175763 10.5248317057628
167461 6.48374635978958 -10.7555820338958 8.36259814224367
167476 9.4045694183181 -12.1481791508489 10.8328807376894
167491 5.15359283877407 -12.235253884595 10.8763826556311
167506 5.29694686780285 -11.2923511050583 13.6968830257549
167521 4.16569876899939 -7.50958990710931 12.2506564155266
167536 8.7688002145371 -12.3738730503319 10.0184691238906
167551 11.5145112193421 -9.32754429289854 10.8071871865516
167566 8.00987795470973 -14.0775879656546 10.8065571748125
167581 5.24846128011607 -9.30814892650889 12.1794322157185
167596 6.50988033149604 -11.9511971771595 13.8612681771645
167611 10.2729567263922 -13.5666060957396 11.7504217619904
167626 11.8524529484961 -11.31082882824 11.43316663904
167641 11.519253943294 -12.0637911774474 10.3644030325082
167656 7.84744637674171 -14.2539456726519 10.5811465909523
167671 0.338753697757513 -1.90268720098755 11.2679254686028
167686 8.71542246373245 -6.69296865290551 4.0595936651588
167701 5.14700649742991 -6.99400152059095 6.09606769061718
167716 7.68091218001115 -11.1813199400324 7.27437503036267
167731 7.74903974554018 -10.5245019826281 3.77523365962497
167746 9.4178397155976 -11.100519687376 11.3541369089334
167761 8.3134518869747 -12.103859222963 12.0917694543798
167776 13.5175621214429 -11.6425729723054 12.9003654250875
167791 9.57569806724342 -10.1776552664485 12.7305357945363
167806 11.7745173556401 -11.5636904359688 6.80496501641415
167821 6.48966803362473 -11.2900510192195 11.245933412212
167836 8.41903152430758 -12.6861601170374 11.0090376568822
167851 12.8594423027875 -11.1117018634619 9.73166880913379
167866 10.4430122957661 -9.40554588266413 4.42392641814269
167881 9.69598710302737 -10.0042107578682 3.20638343618542
167896 11.1487370487887 -15.0276467943274 9.32272743265583
167911 9.41270587227336 -10.9323386045234 10.8025915235839
167926 8.83214167077179 -7.61849637012372 10.6944650772659
167941 9.3652397617777 -11.742318021414 11.5010877090075
167956 13.4251449342118 -12.4949225097704 10.3777649443044
167971 7.66090930645051 -11.1938519684881 9.41304071332162
167986 4.28395863087531 -12.4559186323527 13.1291483255676
168001 7.57243375349473 -8.64892299043704 10.8428822380749
168016 5.55322317255641 -12.9736176485708 11.2907518895812
168031 6.86747087129828 -10.2598262927679 14.543610415527
168046 9.23766400935803 -10.3407349090921 8.11115777793225
168061 2.29953476394802 -10.3941127306832 14.5182478963937
168076 5.3906593579975 -10.9938307260173 13.6386602007719
168091 9.25862023383245 -8.89777770635129 9.61120794297204
168106 11.0755413583755 -12.7532246124408 11.2825422518287
168121 12.4824052549491 -12.5226234514064 8.79379818022249
168136 5.13106164572414 -12.7825214477564 8.57774708060366
168151 5.91207974820224 -11.9162565839077 10.2993446848989
168166 9.80239119496919 -11.0248319178999 10.3129588818315
168181 10.5985061215133 -8.63404159862804 10.5503747044365
168196 8.09593177218816 -12.1173213877425 10.1860307377747
168211 11.9440925664645 -10.7157238380369 9.70142044039454
168226 7.46701337728703 -12.4364180310095 11.1243498459461
168241 9.64986953728155 -11.7294283365006 9.83410640020976
168256 12.4736904559665 -13.13473568625 9.88756358684214
168271 9.14088189007608 -10.6706663790934 8.04434296008923
168286 10.0389481034113 -11.1148717019884 11.6007162900555
168301 13.825699755414 -13.4699102485253 9.76416184661457
168316 8.82364875935155 -10.8629959847456 10.0549080544669
168331 8.57923191639857 -11.8559322319976 11.0524765287808
168346 6.24041277550708 -10.3005455356706 10.0824726593578
168361 9.74843615528333 -12.4721441666622 4.66123558936058
168376 3.90677482083186 -9.61397150675647 7.72504085443115
168391 10.5455798556013 -11.6687709172868 13.9916612912381
168406 8.97993880376034 -11.8665301388603 9.49916769088971
168421 4.19983852087407 -16.2766500999185 15.3780594034531
168436 14.3140147809471 -17.578867311485 13.2899174867939
168451 9.63800025471832 -11.5293585290785 8.4902030721307
168466 13.1272609534988 -14.294874263437 9.25160438265932
168481 10.9216576827032 -10.9564498464822 8.72487210804345
168496 13.8088566581914 -15.5553511511206 5.09450922990388
168511 6.06620266613325 -11.7905812967341 6.9395281384391
168526 8.96187345062762 -8.65967533720828 10.8069423464488
168541 12.0401718286978 -14.5871717055413 9.878186280283
168556 15.0990295234583 -17.5003791489135 12.0814302131153
168571 10.9244969994545 -13.1455507222774 10.8292524189808
168586 13.7965441079398 -10.2266514832971 10.9884508901407
168601 13.0340526391099 -15.0953143432191 10.9315963113339
168616 3.51578307329986 -10.9875989413406 12.606915283227
168631 11.4854296749161 -13.3542613310055 9.96201370671983
168646 9.28104754395417 -12.4541903629 12.8712934630704
168661 8.26927192390617 -11.4279998706008 11.3213434988824
168676 9.20852521046394 -12.6677997893443 11.3139605171523
168691 4.59755219872659 -13.6798409439339 13.2615997874846
168706 10.805765235034 -11.6032431039011 9.527571503621
168721 12.8312104320778 -10.088605003836 9.1262098093103
168736 15.8927907163062 -8.19058826669863 6.73411341914271
168751 11.8854972222766 -12.7693005787966 8.22894966082852
168766 5.93000758991811 -10.8022691367373 13.2558926519744
168781 9.80971676263187 -8.15131708935172 7.28341942466843
168796 1.82697117476839 -15.4134303262793 11.4990728745247
168811 10.5339001299135 -13.1772001713076 13.1325733345148
168826 6.06228542541315 -10.6431190927508 11.9915594023547
168841 7.78804062161812 -14.447316000044 11.7024172216607
168856 6.72892098718431 -10.6476432706179 8.15167286266452
168871 9.16279448821588 -9.25007315047833 10.1017730629585
168886 2.97698169009283 -11.799656200769 9.85880636602644
168901 6.80184142843318 -10.3198207345262 12.2444822025018
168916 7.66117494084664 -7.38318229741388 10.628511434673
168931 14.2500857673748 -12.7583212527276 13.1710580085314
168946 11.85712845881 -8.59479384917147 11.4008630847879
168961 5.80188053729298 -13.2109917447673 15.6285297520521
168976 7.93777129531069 -12.0380912026085 9.88706596751702
168991 11.8768936599793 -15.1201711246693 13.9651748066775
169006 8.64276076941623 -11.8730160795592 12.7972261582528
169021 5.44096449863962 -12.2101776999333 11.0008738140286
169036 10.8608221828108 -14.5821304982964 7.22156241608765
169051 10.624867813648 -11.923698486072 10.1400576092195
169066 11.0831495345449 -12.5801825151971 8.33170096083848
169081 5.95115716778211 -9.47956657289879 11.5488392925287
169096 12.9591897597955 -12.5136569209297 9.89016921600103
169111 11.1135157488733 -13.9637822382187 8.02080832404377
169126 10.8457524137912 -12.2222666001406 11.7477729023646
169141 8.74214258451735 -12.7080380233062 8.68637493783496
169156 7.32135424240738 -12.8366939590619 9.1220818005824
169171 5.49733055777433 -14.5579631790055 11.7895628691743
169186 4.60552844074909 -8.95266199389475 11.9913514054083
169201 9.7288478652449 -12.5316506221626 9.7706328614828
169216 9.11078229756072 -16.6209762785183 17.4158600898949
169231 8.57647678674382 -11.2131565673104 11.1863594588909
169246 7.24942297418098 -10.7456365969058 12.3932836456146
169261 9.83475592809435 -11.3912745430595 10.9970651716703
169276 9.14955612899308 -13.1632711362514 9.91617734510844
169291 12.7807876144772 -9.4849505297149 9.12373482059043
169306 7.18199831422368 -7.61606876405387 6.45501828179189
169321 5.37564761693829 -5.87804480420801 12.2925711630979
169336 12.5354497982436 -7.60967827663857 7.76846192512598
169351 7.63413798407688 -12.5275440254925 10.1334240257578
169366 12.0167256105812 -9.67855209512394 7.11171975672886
169381 6.0648361255876 -10.768659906591 13.8465051173486
169396 9.46706553248114 -9.65574182337192 7.66898021139052
169411 9.48902590674001 -15.0859948893336 13.1389797998321
169426 12.5201971844588 -11.4991186237361 6.42123488212669
169441 7.63952955416267 -13.0227811571654 8.48957901470971
169456 11.5366484228508 -10.6326236367642 7.45384573741672
169471 9.68136131004466 -12.3206210891495 9.89637044595188
169486 8.94579388214562 -12.2300010048727 11.7821083184884
169501 9.40558928208641 -10.4890338855388 12.8598381767187
169516 6.82139389048359 -7.82739817627854 11.2630422393424
169531 3.83459762464843 -6.3205248675559 12.8727600544852
169546 3.82470831077496 -10.3806008379307 13.389356460296
169561 11.7530544982432 -10.7913888672604 9.39659426599758
169576 9.82898879598835 -10.0717381035803 10.9965611097218
169591 11.2082503295773 -13.9486489536525 8.16772015341396
169606 11.5749049293901 -13.7467898577193 11.4211642951599
169621 10.4181817814364 -15.6417536459243 9.76508566606484
169636 8.66170494073508 -13.7894582540509 12.0473986767383
169651 8.18392245229473 -12.3046384533526 10.1766673832738
169666 11.6194060600815 -16.3595457750701 10.8019901362083
169681 5.85514437584975 -11.3589104832276 11.0367840318677
169696 9.01633487252351 -11.8814802559452 13.3047815523964
169711 9.14997948294898 -13.990214399123 11.8577263675844
169726 11.6197948428265 -10.6738924608534 5.81188977642707
169741 5.77612229107664 -10.7016344899425 10.0353188586198
169756 7.54647384084691 -11.6802189039604 10.4806664634899
169771 1.23624025167298 -10.3581169974772 11.5893473472215
169786 6.70573089267868 -8.82758388113668 10.5308316351973
169801 10.0825650914792 -9.43313106986657 9.31332238309037
169816 9.62873832481267 -9.7484944575946 8.75226500028355
169831 5.94969541734259 -12.4627836922639 10.6884199049158
169846 10.8456712054344 -12.0725474453749 6.4681749798631
169861 11.8154292824381 -14.665455672687 11.073992755293
169876 16.5967733023582 -14.5109192893134 3.56098608541424
169891 12.1857050257485 -10.5212523080193 9.41965321590316
169906 11.5956268843136 -11.1033561469645 9.24841626716787
169921 7.17817134768993 -11.2428679537415 11.5205790373398
169936 13.2648201793578 -13.5454056543208 10.1013927431454
169951 9.77127689434386 -10.0622594145232 8.87548508124237
169966 14.1900352216198 -11.8758481000715 7.12506908377718
169981 10.2678910262052 -11.9239431225684 9.31618001057362
169996 8.00997068264569 -11.4052068803652 13.2287508616768
170011 18.8891814816573 -8.61549684355822 8.45603223402778
170026 14.6071639750466 -10.7857914424281 6.88750153692994
170041 12.5921860834337 -12.6837725236248 9.1384446352506
170056 7.92771296329679 -12.5048309075459 11.3911369226398
170071 7.79154533572459 -12.6146066137935 13.1523331590795
170086 15.3358114324839 -13.40329462685 3.95920405840871
170101 9.10059247611521 -12.3954446608404 15.7681635264693
170116 3.89991681244759 -8.97343518655025 11.5328743590201
170131 9.96631044414203 -10.7013239573365 10.3535241514036
170146 5.142469416818 -13.5569068319538 15.585250802902
170161 13.2381953549504 -14.9346544917725 15.5827246887665
170176 8.96500806120682 -11.506729551853 11.7331953130022
170191 8.66325965846813 -11.8226187798369 12.4728894000243
170206 4.65944258050534 -12.8444246635033 11.4822772612112
170221 10.2386436973187 -12.7406482260072 12.6746194299714
170236 7.89584570669003 -10.8671069230173 7.75666342002021
170251 11.0405443669086 -15.0468886805955 12.1185026622089
170266 6.91164708875573 -12.7073244605987 11.3652750256222
170281 10.5507900280019 -11.6083488861119 11.0964274734374
170296 7.7762926561434 -8.51985145681327 10.6539660513969
170311 7.40286970129491 -10.3718583263192 9.25644012758853
170326 10.1058870207584 -12.8008663764297 9.90265008128424
170341 9.76814711413466 -10.4261944686915 11.7665216077633
170356 7.46625674762537 -8.18454154434948 13.2245545296415
170371 10.0060179412232 -11.1657616824841 9.49509193107571
170386 10.2648155162643 -11.423318531177 9.51874822124426
170401 6.70773372588489 -12.3385994996725 13.0791857992913
170416 6.05612110383021 -7.34152994840476 14.3173711397296
170431 10.0329680719449 -16.8724574637498 9.17256551148428
170446 4.19021540118481 -8.66720273723822 12.3662016876001
170461 5.66697390490392 -12.8030440746523 13.87074585128
170476 3.27408052115243 -9.71889005806759 12.1893555191645
170491 10.0552322820848 -11.7453335288702 11.6237720864117
170506 8.96194014368756 -12.6761723873342 10.4852055012404
170521 13.9653343130278 -15.9281234262115 10.2355094969298
170536 6.59408857015556 -11.509433189991 12.7072660174042
170551 9.6833295199482 -14.2305081559478 14.377046756961
170566 7.86725000188625 -9.59001279662813 7.03325665457417
170581 12.8012924060385 -7.73384455221799 5.39002044466136
170596 15.1270085417173 -9.28587994985333 7.29373039663192
170611 11.0137999632048 -12.8440451948062 10.2714543820881
170626 3.08254738211364 -12.1208197456832 8.3049149985127
170641 1.64420757380773 -5.82062464361308 15.7568944225992
170656 6.46025498742787 -9.28885404676264 12.1768092092352
170671 11.6500669580243 -12.0620351340936 8.18585892592504
170686 8.31256491542489 -9.03417605573239 8.55508738787752
170701 9.41355810405479 -10.4984941445371 7.75858943908634
170716 8.85350579248768 -13.513992413499 9.13993419723127
170731 11.2162456554668 -12.8379720853817 11.6425922444989
170746 6.31509044199441 -12.1484925326417 10.5470322664103
170761 9.19377079730676 -13.0207204178373 6.45998313680842
170776 4.99604069991673 -10.101781788696 10.5488312604623
170791 12.0407956091533 -8.22219606357448 8.82768567407406
170806 10.6565906197229 -13.0515867041557 7.0875496092875
170821 7.31609903075102 -10.3975633800576 9.87848353611977
170836 6.71160930209901 -10.5239373887146 8.24277192839859
170851 5.11140144963576 -10.2692820415401 13.7247312824819
170866 4.24227708209592 -13.6730584650186 14.147956932261
170881 8.79076584471198 -17.0525111705473 14.8377238131853
170896 13.1529492825903 -11.0749096152052 10.7269263121767
170911 10.2855226053381 -9.88442467066957 7.85913487061477
170926 12.4549097039082 -10.3059898557778 11.4532301833362
170941 7.81983546278265 -9.12204232981301 8.17940538672702
170956 12.0342077521857 -14.3173587505625 12.8438705042861
170971 12.1733918616028 -11.5989202562795 8.26164908173451
170986 8.33335301576267 -12.4850057593421 9.07358552154651
171001 5.08254081492599 -9.45950694612668 10.6253246461283
171016 11.6390174687327 -10.8692502115434 9.7746212978152
171031 11.0462972703357 -11.2755003580553 8.38016835478961
171046 11.1703488721179 -10.7404956014612 8.7683763779577
171061 8.50763033346866 -8.95453952983583 10.2077731552098
171076 12.1627557423151 -10.2859187175212 8.75370039135149
171091 10.6801810237061 -12.5376170249955 10.7617503399039
171106 9.08941376840374 -10.386326002579 8.73585117108921
171121 10.1621337870323 -10.1123811104782 10.6864478361471
171136 17.5181045742189 -13.7508840109383 8.54992051116791
171151 10.7414086980521 -9.11074282586407 11.8481304408572
171166 4.38443295771514 -10.2079307984968 12.4289329513065
171181 2.27448374121904 -7.11088256156363 11.5073376340927
171196 9.3184550761022 -10.7302206926162 11.4274167816388
171211 9.89350748710743 -9.14528311981683 9.9230596473813
171226 3.14483934344419 -13.538005851191 15.7865639657662
171241 12.897510209189 -10.7866431605389 9.55432532266372
171256 8.93124385031349 -11.0129813569482 12.0416196208309
171271 10.7961143237818 -11.0442348874208 7.25722396591204
171286 6.5012704997595 -9.94925353177834 12.2521073852985
171301 8.55335218801228 -9.83754552534264 7.55142992543303
171316 3.12520656943033 -10.5745907778078 10.1601673182471
171331 -3.14050871473993 -6.04506584994661 9.37574782643039
171346 6.10976900357107 -4.0930396090155 8.69292149491536
171361 4.15037425615824 -6.92914594962634 8.79601817427817
171376 8.55617782251839 -10.0194285582473 11.7176560984402
171391 8.38724242883995 -10.619483586033 9.53597008382753
171406 10.5128760399969 -10.4041113685763 10.3764991874489
171421 10.1709592075459 -8.87548925673781 10.4507287838751
171436 12.6628009322546 -13.308691360043 10.1766550808151
171451 6.64437961485538 -15.3338903164262 12.7736409653402
171466 9.16504710261339 -13.5364480281719 9.91606392202848
171481 12.5936514902794 -12.2163072074136 11.3224117412358
171496 6.92932734730093 -11.3399541573173 9.98934749548138
171511 14.9672991096202 -11.3478676396139 6.91040624393581
171526 8.72177505567606 -10.6689730255457 6.58407780824597
171541 -4.46699613931036 -9.17426400865235 12.6814132911259
171556 5.51382039755442 -9.49246186417733 17.1412557889559
171571 11.3707202367947 -8.47102092388256 15.2560196994009
171586 5.44942754493939 -11.7307796867838 9.16143943884821
171601 8.2895500676013 -13.5228388186037 11.3065611146477
171616 14.0689188591918 -11.5715725614045 10.1606146998659
171631 5.7738040599011 -9.43892461544698 13.0003392642143
171646 10.5190826935373 -12.9805311519394 8.51782569581995
171661 8.25844305496305 -14.2862945590333 12.1133033273367
171676 12.1657495757245 -12.1278104041761 7.78600134271846
171691 5.794900870679 -9.23528938974826 7.01623694821389
171706 6.19599554260763 -6.49592793982316 13.0341263240213
171721 6.41470238530774 -8.46155959291404 10.991362436512
171736 9.55405411864411 -10.7563224173165 14.3104436022938
171751 12.2516081730165 -8.07283235070846 10.5106025737558
171766 11.7429597797098 -15.168344827616 9.54352387040818
171781 6.02968376670409 -13.3954093452213 13.3492555564289
171796 10.9225661859493 -12.3914051433064 9.38750152292397
171811 16.420934092722 -10.1945199755794 13.0184467152385
171826 11.6710665221059 -12.2832994794554 10.0751800537151
171841 10.9917067111097 -9.73474082080824 12.0752633557029
171856 3.93893875716174 -10.3958457194913 11.3748993680906
171871 10.845843740274 -13.0409517532187 7.89322310522304
171886 12.0434958934721 -12.8683723437029 5.48108933152218
171901 7.31249356202122 -9.12615716689429 7.80881894717711
171916 7.00990284865614 -10.9385127525149 8.54654799112624
171931 13.2429240603214 -12.8108116975104 9.54462742280097
171946 5.88551697588834 -12.8988223093033 12.5522892868548
171961 10.2533481072851 -13.2150203498738 12.143436698564
171976 10.4190899097996 -12.5495255342497 10.2388183415436
171991 10.33586072119 -14.1723437451509 10.5299928035072
172006 8.27047017942216 -8.61499370818118 9.90632824762991
172021 7.16502420977647 -10.0290758562029 11.2753910597058
172036 6.02911844946651 -10.1437486678919 13.4133479651388
172051 11.0286898860521 -11.2220837951788 9.74514779569011
172066 11.0159939608061 -10.3768288506201 10.6048042866526
172081 7.56389928360117 -11.5559788088059 10.6944312809632
172096 11.7058399004573 -13.2347657980354 9.13813439063386
172111 14.2499725286368 -12.0659343633236 7.83300150872556
172126 10.3289290656201 -11.6192206823431 9.51810385204112
172141 11.9004232629894 -13.7154822149992 12.037540764693
172156 10.4223057715 -12.1032035087117 10.2420824430304
172171 10.106509494415 -10.9271046497487 10.6486461220564
172186 8.62139051773858 -9.37994845029367 11.1800532400125
172201 13.1207717140435 -11.7722758482719 13.1579376251554
172216 7.0111157620076 -13.5521244085236 10.0743803308332
172231 8.58471206765229 -11.4774965599212 11.4928376639221
172246 10.5918373102585 -15.0774968786847 10.351890821198
172261 10.2225950324018 -11.3079203421652 8.96364555635734
172276 7.00423922955036 -12.2716113726208 10.1739836154302
172291 7.58304339095393 -12.9918677483683 12.6369096970599
172306 8.74678798922549 -10.204672594765 9.55132547418911
172321 6.0228367626479 -11.2217319884005 11.6646488422609
172336 8.42142502568738 -11.3058332457573 10.3751758830434
172351 7.43858758133389 -5.30936660782365 8.71329630667424
172366 8.22526927536325 -10.7551084679181 10.0446075551318
172381 10.6855127227545 -12.2017859243484 12.2270668925178
172396 4.16041119073684 -10.8265231710996 10.675870527823
172411 8.8619184844236 -8.06545369327756 11.7521573035183
172426 9.71118529504037 -9.09787380584388 11.7810567532531
172441 7.93127698602798 -9.61832549711873 11.1991179165564
172456 9.89475040509692 -12.4965008240669 11.9496400439574
172471 13.3886456083927 -10.8201134955357 11.9073548566235
172486 15.4821627063466 -14.5414496903229 9.04518237125116
172501 11.0967040401052 -13.1110651425416 11.0937572839916
172516 10.8335673847786 -10.3109885653339 11.7206778123356
172531 8.62491717893455 -7.16576575943179 9.79063622678906
172546 5.00329721380296 -7.62243114213463 10.8397758957247
172561 6.51627872417812 -13.1376866720498 11.7516130474936
172576 8.23333220087406 -13.3252037047837 13.3441096368986
172591 8.7714541311746 -8.86257724989367 10.3911688154228
172606 4.01830674400089 -10.3180065584422 11.8029475592029
172621 7.9907210316256 -11.3541844361364 10.7378450227655
172636 4.46982563645632 -15.4760463912979 12.4128998039047
172651 7.83426311198284 -11.11052078312 12.7341547984637
172666 10.2284189677424 -12.8351851651359 7.47813944487088
172681 11.4918257933171 -12.44833259386 10.113932129395
172696 11.5124572148026 -11.5732623123008 8.81010224355801
172711 11.3914297419452 -9.40426637854484 10.4745454767091
172726 10.8444008908427 -11.0950235796978 10.8163204231521
172741 9.67600017631651 -12.3035542401514 10.8774895134124
172756 10.9634258266256 -10.498236761094 8.88545258950694
172771 9.29256321487751 -11.5710777347212 10.2549488579647
172786 7.87953598267033 -12.4309688958397 11.1162008134366
172801 11.0977793197186 -11.8826323828593 8.31858702100303
172816 9.16235105909236 -13.6100517638978 7.34370965805413
172831 10.4678654794788 -10.5827431642086 10.5470362953248
172846 3.97886138884214 -10.3744392428468 12.7589261135925
172861 9.2686742812784 -11.6223209185549 11.9817407888646
172876 12.3204154433118 -12.6672527786532 12.6554228785001
172891 10.1681665004029 -12.0558406949116 11.3176525993379
172906 8.68458911834836 -11.4376138670133 12.9491965599148
172921 5.48734936936625 -11.0314926575639 12.5693283904137
172936 5.79779279845231 -12.1833503786934 14.7145221411449
172951 8.84982319352719 -12.5748941090175 11.4110808665349
172966 10.6740940111005 -12.8628555127946 12.1807010778449
172981 10.8155641071321 -13.5394011437833 12.5469333262859
172996 12.954431965354 -11.4225470161553 11.8005391309766
173011 8.63383933827933 -9.19441087183888 11.7701085278099
173026 0.508071931046165 -7.56307050856321 15.8347397277455
173041 4.95567629765655 -9.95963728895196 10.5851164026179
173056 9.37674718588841 -7.04458880808654 7.45723260866081
173071 10.6241580448216 -11.5967377314976 8.64773968736406
173086 8.5858170427684 -12.087025066816 11.7604491906549
173101 10.6761905423355 -13.20647535181 12.1632304166078
173116 10.0478046067172 -9.78200999096809 10.0537147840721
173131 8.95909179844854 -9.93616473197877 14.2190928176277
173146 7.82392485659175 -11.9091562341908 11.5419526885905
173161 14.0731677006079 -8.08426960566266 7.38447703626281
173176 8.6488302896315 -12.2897152084132 12.8901511669597
173191 10.3909424909375 -12.9705479200515 13.4319112927886
173206 9.1143080831315 -8.92243186703681 13.0647970237141
173221 5.99803725319481 -8.42988322533617 13.7710852025256
173236 6.77494899615141 -11.1916519709018 11.5959756069159
173251 6.24119331422055 -9.15678055319441 7.79051572363825
173266 6.12706564585663 -10.3351261034069 13.0930730615907
173281 3.34839506801767 -11.1584781404387 16.8648302197886
173296 4.58536170074119 -6.82373844300385 12.4145902878675
173311 10.7008423683339 -10.3305901208983 9.94642371294268
173326 6.34724597731803 -11.7758914778224 14.4898065650527
173341 7.1918060866737 -6.65609002749192 11.6923058026751
173356 8.08038921111008 -12.0902018194043 10.0062525555714
173371 1.34005206170498 -9.93967702569862 12.5114720955535
173386 7.47431842148821 -10.1834378275848 10.2007398891466
173401 9.01598720492649 -10.8874123190608 11.8186480193509
173416 3.89642260306561 -8.05067336373742 15.4699395711685
173431 6.39504392724635 -7.95130880194018 15.7593102690147
173446 8.0354872744015 -11.193608642213 9.14415799009248
173461 6.38913493481739 -9.090594722484 11.3231787614672
173476 11.1604853265749 -14.1858396956071 8.74578442793683
173491 13.8988535026411 -18.6184367028242 9.03065139304494
173506 8.15835928021658 -10.3969352080281 10.1162417028309
173521 9.24495110932082 -12.975395069712 12.6223738906063
173536 9.35454148503972 -11.8238674801627 10.3567004759271
173551 9.06783198457342 -11.7707998697166 11.520355420785
173566 10.7850687128025 -13.417429655348 9.97387034023824
173581 8.14785473245222 -11.0127151773603 9.56315704869417
173596 6.95961713154251 -10.6698841986591 11.6173784232713
173611 9.0684139998052 -12.0968689022929 13.9101372629431
173626 10.3972389937507 -10.9931111082858 10.4385503124498
173641 9.28436994529483 -14.2347549566727 6.7424618018025
173656 12.6507390769288 -12.9937048075563 10.4140594944025
173671 4.70893618029887 -7.6887516428635 8.67573025275285
173686 7.49152629533175 -11.3326184123263 9.67064597722926
173701 10.9894651727592 -10.5953871472149 11.1316743460364
173716 9.56455823961697 -12.7418011702544 7.20643944762679
173731 7.62219163070676 -9.66901293170614 11.231253216044
173746 9.06685816964677 -10.771011621802 10.7876254135084
173761 1.82558060855151 -12.1083876090725 13.719162627126
173776 8.13089491257899 -14.1356814334761 14.9169664863045
173791 3.46388123260932 -10.3770313278174 13.8469331013012
173806 5.96084626308227 -9.30676615371449 13.496597123681
173821 8.90079779479911 -13.7651028161161 11.1757892844232
173836 10.3388308944136 -11.6668628484413 8.96534398713767
173851 11.5476748806129 -12.6627959346339 9.65984904065551
173866 7.2810097442427 -13.6902607198006 10.9122219302974
173881 11.4178139170346 -9.41181696008486 8.14784555586704
173896 6.3929176583836 -13.6410722052856 13.5694119608645
173911 7.02366901124825 -11.1098099042648 13.1075551494978
173926 8.60804789871613 -11.7193338767705 13.6056335127679
173941 5.59545577294973 -7.61071567661733 9.66650115420217
173956 17.3110395563311 -11.8807316022753 7.78162186798647
173971 10.8289188139865 -10.2922417028516 8.67528572293568
173986 11.9232489167718 -14.753992045385 10.1750859924895
174001 8.12848819809749 -9.76927540454462 11.2905993913282
174016 11.2953681047962 -14.0780679199173 8.56195202927913
174031 6.89831144859639 -10.8868350511332 11.9183287608863
174046 7.54519741237938 -4.84497268496022 8.62648728890454
174061 6.04125011546865 -8.05926980076584 12.4978730009898
174076 6.70641888282887 -11.431209372895 11.5382263059451
174091 9.22039199882393 -9.8069251715937 8.23173970183457
174106 11.6799675594466 -10.2924391227509 13.1953053176579
174121 8.55868222671248 -15.8167222520391 14.5509473119201
174136 2.64448657490658 -7.38235771470076 12.2055395242783
174151 7.16540392957399 -11.9473910794836 12.1147788815875
174166 12.2356243806918 -11.0293838068113 9.25661402233984
174181 10.1070317819525 -9.60466314256961 9.66247646749741
174196 10.6209331963755 -11.6330246383222 9.44953032059012
174211 8.14734198048345 -11.6462297167084 7.77581926756528
174226 8.86578757355196 -15.0576562952662 12.7642948106894
174241 7.21780010932817 -12.3994694318884 10.2283534568381
174256 13.0751322232458 -12.3119771271695 9.42831718659236
174271 11.207718436656 -15.1853463052586 11.0460879558546
174286 12.1767820253481 -14.8502445619878 11.8567818848784
174301 10.5593263717747 -13.4317645303256 11.2662230330537
174316 11.5070676237353 -13.538157608881 11.4601402015013
174331 4.7928709168715 -15.9227207200111 12.3232057571974
174346 13.9012885888674 -10.2870333647501 6.08070839364435
174361 11.6183016152291 -10.990254331617 9.89603606172967
174376 9.6933301083941 -12.3607783475376 8.34005340620354
174391 9.23699376934342 -11.6864617834862 7.41919707086179
174406 10.1941468009711 -8.27533303219646 8.37326267362018
174421 8.47137969336867 -11.9590012197464 8.60935292378037
174436 5.79018021336301 -11.1365225316477 11.0053810185431
174451 4.30448451905815 -10.9389508893619 12.8828966435799
174466 8.18929907568691 -15.9117130141015 11.8582314224494
174481 4.27867312907185 -11.9533673038793 10.9663577768363
174496 3.02574221311943 -11.0440408212901 10.5664975015543
174511 8.98160433489384 -7.43699544319797 11.8108149870976
174526 11.4531894907738 -12.1662330415487 13.0253073305468
174541 7.27634374662248 -10.739122132192 9.63076731833832
174556 3.2225437852158 -5.41923040729488 9.89488686255791
174571 12.5937250926098 -10.6748695611119 10.2848119444625
174586 13.7957270758612 -10.7108705998069 10.7286565658428
174601 16.3747683216949 -15.2818712926193 4.58309668580026
174616 10.144981574503 -11.5952098990672 7.57083423594002
174631 9.30262581894876 -9.59620611075481 9.58655518469201
174646 10.9939929075744 -10.343760847998 10.5295814046071
174661 7.32482997273386 -9.70286044698903 6.66395763975744
174676 6.77030097702175 -9.51809749540128 7.75410478865217
174691 10.2050351890368 -9.57608209122729 10.1288616023783
174706 9.75209489333322 -13.4427263977127 8.75944800886758
174721 8.18786692434562 -11.4427766504377 10.608895977265
174736 10.2981739347231 -9.63656024170735 9.41877438140691
174751 5.39847970319976 -4.62590167454181 8.07651256593985
174766 4.37592211781102 -4.54963184038825 9.35851478343819
174781 7.34678216335466 -10.0051224768097 10.3070231705265
174796 5.70889791976562 -11.8066659252857 11.6930004547291
174811 6.96713209512408 -9.46740840103311 11.593181858577
174826 12.9834654713951 -16.5471546425458 15.8399825139015
174841 8.30520291466983 -13.3515252648268 11.7497280853969
174856 10.7263564520313 -13.6887385676838 10.3092192111875
174871 7.97744428238211 -11.7230122962055 7.59234580811015
174886 11.8153274069754 -14.4659940878163 8.82035792078626
174901 2.96639756777523 -10.0136129823144 11.068087384535
174916 7.50067495801 -7.85637812469297 10.1748998840434
174931 13.1100900393113 -11.7305443276339 5.76411446667715
174946 10.3588028913907 -11.4097096943654 10.741199927727
174961 9.78577393963994 -7.8315674006251 10.769065581067
174976 5.76519692772258 -9.02082130653272 11.5491039672086
174991 10.0884394551375 -10.4941554990681 8.32443844156652
175006 6.2544148045317 -7.24244062914489 9.74405370287955
175021 15.7662323907875 -11.2465412908272 5.23960772962597
175036 10.8580398217131 -10.6069213744431 7.05887382212135
175051 9.98762801100661 -11.5005528911096 11.1171455787498
175066 9.25505343738669 -10.6482109455671 9.22450979990869
175081 11.8192831547784 -9.77062156022028 12.0147111772656
175096 6.66042511648669 -10.9369664613911 11.8228973125748
175111 6.5384824126087 -10.2502889792662 11.3148259782816
175126 8.56889476556677 -12.6594580945103 10.8074028577657
175141 7.99021032095163 -14.8437250692097 12.0895715290063
175156 11.4019225633765 -13.0174793541625 7.87253426343112
175171 6.13038485007641 -10.1975313472626 9.64319673530803
175186 13.2926974762341 -11.6978378206653 6.24959426217055
175201 6.93525833342721 -8.55439922994442 10.9781070115827
175216 5.59347011107907 -7.77131867397496 11.2350225344518
175231 4.13551494967006 -9.11233905427261 14.0757150743265
175246 12.8132914359143 -9.94097644852443 10.6664162214094
175261 6.63087046644149 -14.9840190927454 8.13417752656373
175276 11.4466100417294 -16.1920924230075 9.66118950524702
175291 7.71338899043898 -11.6873455725028 9.82208820074108
175306 7.03560191473017 -9.98625004103972 8.40385062649583
175321 6.94857646415717 -10.4628274626748 12.9972051867311
175336 7.64091083738544 -8.3303386970133 11.36001593704
175351 13.0639344579102 -13.3021483985395 10.0010500942457
175366 9.99208083568567 -11.0001678891264 7.64709018533765
175381 -2.44405555542245 -7.63991199829507 14.2037872009347
175396 7.33953907873224 -11.3492440322114 11.2720977334943
175411 2.27557331110207 -9.62356672797804 15.0657433526851
175426 8.79636798440554 -12.0946425350864 11.0769009066941
175441 3.86840672021241 -11.6689740888692 10.6165386080057
175456 5.78887979893083 -10.2248142340664 11.3120477329801
175471 6.4824739433917 -13.0357129573333 14.0543807995439
175486 0.811757195960373 -7.3849381776372 6.70651388304132
175501 7.30183291632586 -8.51404362705959 12.902610822097
175516 11.0130424743258 -11.9905235487495 11.558995442928
175531 8.36522864162335 -13.1380240758508 8.82328579299892
175546 10.5375899215069 -9.32292588538809 7.33296426490635
175561 12.3945346340041 -13.1492954767741 10.3167599439055
175576 7.53311017058794 -15.3514983565747 11.651594414524
175591 7.87075182705374 -9.56744615571091 9.6398340311659
175606 7.29047306267504 -10.3321921425864 12.1062735140318
175621 5.14750128520716 -9.96567495835981 10.9653822134437
175636 6.36277086590863 -9.80882833923003 10.8438878403988
175651 10.5004225064211 -12.4888647670547 9.66916563425413
175666 7.38986140177626 -11.6709091477015 11.9637929381838
175681 10.2794427078967 -11.9815468341338 9.15501147366602
175696 12.1301354522495 -14.8816361742205 9.89420775218118
175711 7.05017542833241 -8.8591388028778 12.5809575139994
175726 3.14857707566653 -8.85789472008321 15.184313401348
175741 8.43089921237178 -7.08506547401199 9.18943510490598
175756 5.21557344691039 -9.13361329232955 13.8053026459268
175771 4.036381057478 -10.3751622207932 11.8045325909381
175786 3.67007266742781 -7.00800590223068 11.5387630825362
175801 12.5002006253491 -8.70567134480333 13.2589411470527
175816 9.44355025669089 -12.3415871946642 10.8240312681249
175831 10.6872767657364 -12.6484394964156 10.1858489238196
175846 7.93283928495211 -11.1056180537488 12.5759785454694
175861 11.3699866419879 -10.7683650924417 8.76386976582071
175876 10.3694703894113 -13.8230216097566 9.84364935977846
175891 7.08370733204718 -10.949056855031 10.4346560793074
175906 9.22479242225216 -11.6526971854609 12.7664760610379
175921 11.8756584177478 -11.46585807389 4.81291453868677
175936 10.2951757117112 -10.7463421836882 9.32494346778671
175951 9.47558394835417 -12.4589762789008 11.7925098236587
175966 11.3193416048232 -16.0923711951919 13.3320232975319
175981 10.9880437953333 -10.4328404175272 9.53383159349937
175996 5.87043001678244 -12.7121125994849 15.0145552561211
176011 12.3789878718226 -13.5569916134867 7.04700464364152
176026 8.3672006356287 -11.6352008190351 10.8431001063064
176041 8.40531804628825 -8.98626657649869 9.26147365354868
176056 5.8896825212977 -10.0243695288287 10.7224875222188
176071 9.76690656158087 -10.721062546355 11.5059593172771
176086 9.76299795588761 -15.3495180781883 8.21525003969106
176101 4.73316130263619 -12.2344952314846 9.18344427459951
176116 5.21435065409813 -9.63687209571258 14.4254399292819
176131 8.23539725020544 -10.5587329034672 12.6651535827798
176146 10.3617767194303 -12.2708611867706 16.9910466255051
176161 7.06097520213125 -12.9793561346396 11.4556760642368
176176 12.3831979487576 -14.4755950298209 7.98425638941265
176191 9.7272407160437 -8.78260245667044 9.42516483854305
176206 3.0490332652352 -9.49580933042427 13.7068398408758
176221 9.83274917582003 -11.4913561407684 10.183474124613
176236 5.59529080708182 -8.67249982763277 9.93889001463955
176251 12.8819535611207 -10.4588687124732 14.2823315135859
176266 13.5756835554209 -13.1882509870688 8.05500770402869
176281 9.00718488556717 -11.8586101777097 8.93924380544189
176296 8.29673667639199 -12.3918405095793 6.39150168519077
176311 5.9582326593198 -13.4970611200818 12.6483206399607
176326 13.2935790438267 -10.9338121120368 8.77084740545037
176341 9.3216119744492 -7.22843446198802 8.53635634055503
176356 12.0465404932304 -9.27827012477158 10.7152604964901
176371 8.06708988354273 -12.466775174487 10.2246813652952
176386 7.37174009701005 -9.28543024447257 4.11002770337342
176401 9.95884591541162 -10.3962866890907 10.2740249887466
176416 9.30987229162248 -7.78687631812984 8.23451456893923
176431 9.03650993563076 -9.56861279182925 10.17248714592
176446 11.870619324769 -13.0285384267324 9.42098574458807
176461 7.58910280530417 -10.4618173766586 9.59042821696488
176476 7.68568743366105 -9.92856078480549 8.45652304524062
176491 13.2363018503025 -14.574686660852 8.6586318002204
176506 8.99426320045091 -10.2417113727317 12.0874950171502
176521 9.87728356080068 -7.75017278010961 11.5422872218587
176536 1.99670929222769 -13.6710233693008 13.0054275149329
176551 8.60283090227911 -8.62693060624519 9.6303427646573
176566 6.75872006945561 -11.2777697804481 9.75567594126322
176581 8.04399947881271 -6.79132661660137 6.72534689861208
176596 15.4064940182545 -10.577815569311 9.55703351714053
176611 8.24898565184303 -10.3223048999912 9.64949832765814
176626 5.3525660517424 -9.04362590780387 14.2643253176556
176641 7.47292060180687 -10.4222165656732 8.75013686183587
176656 6.78304271657575 -8.08850155317115 7.91212417095973
176671 7.90378884786969 -11.9515574062877 15.6121345451074
176686 10.4595454803281 -11.2032384002273 11.051555078257
176701 3.15670792582945 -10.0455648676783 9.43377343710507
176716 7.03338535650645 -8.4117303846743 13.2719826236195
176731 9.07515965450481 -14.6701116378803 10.2865218561681
176746 4.36326974172876 -12.564099809346 11.748119382523
176761 8.08353882718368 -9.54919974139391 9.78140796736581
176776 7.03543515756322 -11.8707613369547 7.87071313148304
176791 2.42564380947471 -12.6003686364214 14.473049091233
176806 0.59409081222851 -3.77584407706269 10.8893477244504
176821 7.29230231718154 -8.71456044759026 8.46965864379461
176836 3.64336239280223 -9.66003474244924 10.6290958836422
176851 8.22284139114364 -11.2742719952621 10.8155910265216
176866 8.55247786219902 -6.97015102475538 6.89402134189499
176881 4.89595828779838 -9.05414423737942 12.4360887456367
176896 10.1878039648929 -11.5346807886063 9.26583556099826
176911 13.9494565115518 -10.0264064088631 10.5763253881564
176926 11.1539957261951 -13.9815949360925 13.50426667124
176941 3.26906330142349 -12.9357271356393 10.5687580438467
176956 5.34661101804618 -8.58832619217194 12.6040136538192
176971 6.97021836058151 -12.7176230927322 9.1029502723002
176986 13.7177334586341 -9.44098173667102 12.0077075328192
177001 10.7763472299797 -11.4175773623433 9.50366138157183
177016 2.44554164691783 -9.5175686151948 12.0256601490643
177031 8.97292203906448 -11.4017540028556 9.74911959255456
177046 11.0931634836607 -14.9137994211301 9.98167425664193
177061 6.10736274711058 -8.96111849336658 15.5107347467671
177076 9.63353710104697 -10.6986879626982 8.92022615991201
177091 9.55335223283281 -9.66217416248075 13.1727970167818
177106 7.72662696266901 -13.5470429741438 14.5975342372276
177121 10.3083728307891 -12.5173244710812 10.6404931300607
177136 11.6801983545358 -12.5432470583533 10.5827807514835
177151 15.1413604284864 -12.5413324553237 8.62775589284887
177166 10.0708388872902 -11.6055147796498 10.0925061758252
177181 6.53861831808656 -12.2795152083521 11.0144397279353
177196 14.3324424761494 -14.3947894922069 7.93666838210375
177211 2.75308009890659 -12.6469759772518 14.3291540002213
177226 8.54997821690769 -12.9201034527429 11.7809931613711
177241 8.26469227673821 -12.3436910453532 11.605165114779
177256 14.3162925510988 -11.426747359599 4.40517866431647
177271 7.40800941326997 -14.6193690053605 10.7463432196211
177286 7.4793271955161 -10.3634846318413 9.79870836325525
177301 8.55747298233847 -8.15853745097394 10.5998957716816
177316 4.02955024394259 -6.73781187857129 7.87752921487737
177331 9.82059245984805 -13.3453873970725 7.27026367780965
177346 7.65093843067068 -11.7560132388763 10.8830198125658
177361 5.40144485750271 -9.95404222854897 7.39684023973162
177376 3.20341615338541 -11.3640670720864 11.1859802421587
177391 8.80436392213223 -8.52923801912412 14.5078046347662
177406 13.370202092087 -14.9254061027926 15.1180059869275
177421 10.3621684994963 -10.4588073818557 12.4090320577971
177436 11.0803721318154 -18.4810519164439 8.8513320356085
177451 9.48347824110945 -14.0030821246449 11.5636471134477
177466 11.0632291219022 -11.0489613591509 9.48647274603722
177481 14.4205785243746 -12.6511777947143 7.58985488414596
177496 9.32787857982112 -11.3933200355117 11.0111550080992
177511 11.7558549774927 -12.0627750171171 9.23480644701394
177526 11.856743665344 -8.91766225248439 10.6621558553928
177541 5.90996802158996 -7.54417538794633 10.7897012685164
177556 8.94110751338086 -14.1297898404801 11.772268306992
177571 6.37516118678885 -7.97890631187139 10.3144123459826
177586 7.8863235069408 -11.0058779760698 14.7034825004716
177601 9.28537417043176 -10.8199767693015 9.92720947540999
177616 14.9068779178069 -11.5402935651404 7.05794833783058
177631 12.2881843756063 -10.9634612593371 6.90199526314408
177646 10.0057050061127 -13.779238889534 10.532586218603
177661 7.01279830724583 -9.81935353009431 11.8584679062713
177676 7.99539229903079 -10.6089591239071 11.0046080703552
177691 6.67224619484636 -8.00003317913388 10.6258698792432
177706 9.90866167644008 -10.2715530208787 8.61052406573324
177721 10.6599643621945 -13.7090117677843 11.7025756665655
177736 10.8793245972862 -7.39091270304636 10.0753582166241
177751 8.97400887238077 -10.1450785279604 9.00264440290217
177766 11.9295399644237 -13.0393699275474 8.51556385530594
177781 13.2015468796032 -12.5752940695611 10.3822781232831
177796 11.4463430639546 -12.2539741049116 8.06429226476774
177811 15.5683146281786 -15.962103714263 10.1381780904645
177826 9.60773406392081 -12.755074529679 9.00935386620922
177841 8.77737049276581 -10.2557359721021 9.64278222925858
177856 8.24901084215742 -12.7211843805491 9.02196909693903
177871 13.9871241984979 -13.1385573110318 12.8986385720496
177886 8.65827138468117 -11.2386136893366 12.0458012226771
177901 9.41384891096849 -6.59723150599864 7.82596657621921
177916 6.78894822772542 -11.087997455658 11.9095778580315
177931 9.16272417688857 -8.32579926493108 10.6552983002777
177946 7.23241237610099 -11.0530233109752 10.0773755740619
177961 11.1318553623237 -15.9554212978797 11.4135352425248
177976 6.9938025630419 -9.09941806797323 8.98719103416947
177991 11.7716955138806 -13.6537051013468 12.2441494759135
178006 9.79727535543656 -9.64886607703556 9.13937346427435
178021 5.72162012214668 -6.73777739892035 5.2051103981097
178036 6.53719596473078 -8.64430808008066 10.0272671563534
178051 8.68705909833369 -11.7928517185441 12.3256942766302
178066 11.2403236122361 -11.7883977752853 9.28289939173428
178081 10.7904763303733 -12.5372379067952 6.96156081918571
178096 5.43686052308177 -7.32232175490049 12.7380444268864
178111 3.7938290209639 -7.59378403875698 12.8630792803763
178126 7.21619035074213 -10.1992011316376 8.14774597944532
178141 12.2852443075943 -14.384845283635 9.47832743931855
178156 0.283001092985784 -11.3686799840549 13.0894999245987
178171 7.30762060285276 -8.95084160845229 7.69756811473772
178186 10.3833465794739 -11.7753535295052 9.93299747043689
178201 10.628637189536 -12.0668337592356 8.48633189202222
178216 10.1535116684564 -10.9522155337358 7.77393005838359
178231 8.54541622524203 -14.3412237919219 7.27479566743173
178246 11.8942778702744 -10.5603961988347 10.2875020452388
178261 6.5134437698326 -10.8368660669637 8.46208621303352
178276 12.0835372526022 -14.6463701199465 11.5042692424308
178291 8.55205379072201 -11.6048589334406 8.07409191055442
178306 7.8476890881433 -7.36476918035251 9.09882801284146
178321 8.37872771136925 -8.11424174388331 12.6891230827031
178336 7.79575184891285 -4.86962824689197 9.41885357561387
178351 13.0789501018056 -9.31450546731025 12.5769083982828
178366 8.32477551737087 -13.105785265015 10.8126857161765
178381 10.550963790035 -11.4242788467854 10.6682425194777
178396 8.84309156930422 -11.8864831398987 9.51877645931686
178411 14.2871780196016 -13.3223122873117 10.7032807012409
178426 9.67748323949851 -10.2942908928437 7.99057610442517
178441 13.0548894481498 -12.4476545755507 10.5076841171616
178456 5.93343032286552 -11.6913119677202 11.0200713967772
178471 6.64133907352828 -13.8743875878277 12.1746740913949
178486 11.6612233177885 -12.4530081051459 13.3017561719542
178501 12.1860148835322 -14.9026588676888 7.01274738128949
178516 11.8836590415695 -11.2193433898063 11.3423609404465
178531 10.8530154886561 -10.5714142387481 11.0141450141889
178546 7.61985016296903 -4.62816722901097 9.69416347165879
178561 10.4725586434577 -11.7887121434526 9.05115852561136
178576 19.2202795365671 -16.4092848548464 10.4401789327784
178591 14.9867453882378 -16.8844663894893 13.403921754502
178606 4.56755498560387 -9.54545029342739 7.76662944643086
178621 10.7927166244928 -8.74775017595839 8.26006005566537
178636 5.15059873280683 -10.484708230463 14.0030289794351
178651 8.00520540259492 -12.0493779983531 13.1197500616862
178666 12.1557918033941 -13.3285953153648 11.8684976870035
178681 6.98403713294382 -6.0308095369007 9.27773905744553
178696 12.3882609355065 -12.2525033365278 9.58930800382491
178711 17.5249516163469 -9.77539329644954 8.76122968072666
178726 8.53328946622223 -7.2719081884625 9.81802163637946
178741 5.5118839879747 -6.80267657993245 11.6181565281996
178756 13.2084136715951 -12.0687505080384 8.31967487623248
178771 8.4316604229608 -12.3673610128 10.997171117769
178786 8.48718309989596 -13.6830136706999 9.10280030288176
178801 9.34355166490324 -11.338221610437 11.5792955718327
178816 9.36303986483982 -15.0613670130287 9.11240149007984
178831 10.727362900621 -11.6058788652948 10.9938073607902
178846 9.93789076343134 -11.2671208778113 10.8921978539261
178861 10.2215962646742 -11.1232298707322 5.88439381824754
178876 11.5722035817827 -10.1315517559281 8.6137988276766
178891 11.9364404836119 -5.4523876424451 7.10296946685294
178906 7.82183141421636 -9.47962496423294 13.0117465365496
178921 9.93111983055954 -10.8194544791888 10.5096368447766
178936 17.4962209786568 -10.0426396868436 8.25245714508667
178951 11.2618160839689 -12.2515932007799 11.3828690297529
178966 6.08608738356234 -13.6754101332496 8.88509812056052
178981 12.1014988307943 -13.9461464063885 11.3210653188921
178996 9.92697693911306 -10.6578206249122 10.2453869803736
179011 8.23939429422151 -9.95296277928444 7.83019176412868
179026 10.0055610632485 -12.8503928534564 10.4248599508045
179041 8.78560947018233 -10.29624877718 5.01313537791996
179056 11.902012454394 -11.9567573937623 10.599009913742
179071 12.4442596487594 -12.1695797397853 8.30433288468373
179086 11.4726230620304 -15.6468036111579 7.59884408032263
179101 3.98654890999498 -14.5418157744898 11.9427915703059
179116 7.28493535115771 -12.7484344117467 9.25818183338523
179131 13.587446816081 -14.6749497180081 10.3489562023598
179146 9.37251058370857 -10.1023828065992 11.430536116583
179161 9.25215561742166 -12.3682448596105 11.044280430757
179176 10.3302140041462 -11.2064045550636 10.1159807282395
179191 12.5904830082272 -12.4719282481021 9.16543228697027
179206 10.0598320393271 -10.2771585791332 9.20684008873896
179221 5.6468550336151 -14.439597057071 7.92284033559664
179236 9.85989953096619 -12.9393853126987 12.2408987825266
179251 10.1795285342454 -14.6650047652786 10.4708220176268
179266 8.69481510275015 -10.0756957600415 14.8476460990929
179281 7.69643306157904 -10.2245307533157 11.8737794026639
179296 13.4567379099308 -12.27932187947 7.28858678159841
179311 2.05558208977084 -12.1948936750019 11.7536907429106
179326 6.40927626837794 -14.4484671627777 13.4844308468529
179341 4.47876679862625 -10.5540504627226 11.0655927648097
179356 7.2658352532253 -8.05577848111816 10.8505859473656
179371 9.62936829286764 -13.048501118805 5.24037616356834
179386 14.04724821889 -12.6323926069825 10.0143161718217
179401 10.1894766451805 -10.6694547197165 9.51570852626456
179416 2.00498012000766 -12.3786092437583 10.72794873213
179431 8.93976615307337 -13.025426081712 14.0280346707337
179446 9.94147310307615 -11.5282580693439 10.5996947569292
179461 8.1291483220884 -12.2395997514221 11.2957856007451
179476 1.82961668063793 -9.89641623169859 8.4214977996813
179491 15.8544240560768 -15.0469600029723 6.35436756760613
179506 8.60964389496388 -10.1654127838497 9.70678553020932
179521 12.4954344351213 -12.6012235069854 13.1880886829546
179536 9.21486523683452 -11.8394794601375 9.44655533094503
179551 14.9099361793957 -12.4947080717641 10.9409185058253
179566 6.55404762076786 -12.3538485640401 14.6339255950154
179581 7.88005144125383 -12.3222043322712 11.2829422523786
179596 11.488833206715 -12.6107322032332 10.0057226490286
179611 8.72766241113364 -11.8214641116419 11.3973020695699
179626 7.52068381829913 -12.0685960401415 10.7432685731334
179641 8.44202537810381 -12.0278433350408 10.7339329736158
179656 9.92200513891124 -9.97162887741872 10.2978301950308
179671 13.7634797357537 -15.3444971119386 5.81058179046874
179686 10.0961058601972 -8.58201115277992 7.03352352403598
179701 7.08584436391237 -7.94328491329672 9.67179583537942
179716 8.12415973734521 -12.792742895146 12.4778674572311
179731 4.39610490690221 -9.40716452116385 14.0098305932132
179746 6.50756382925468 -11.8677979446242 14.387029513479
179761 7.4338684511032 -12.6569345354922 12.8315384018265
179776 6.01053825867649 -9.25107305560333 11.1924623788222
179791 10.3340647044321 -13.5845202461478 11.8054425485272
179806 11.5160002496419 -7.99173574510112 12.7357497330357
179821 9.02002319788058 -11.3817675278356 9.87379967873729
179836 1.96227019143966 -9.34872751793091 10.3368230554698
179851 5.16517351006501 -9.00382905561024 8.90385584587659
179866 2.92205314686826 -6.46645136464539 10.373174983572
179881 7.01477237840968 -10.4381774743048 13.9476209091013
179896 9.10718601977767 -11.3193247124188 8.6789982946841
179911 13.1985041460033 -14.9152132213214 6.26240010962309
179926 7.74867674008452 -11.7229055175819 9.88184105736715
179941 5.18492131462381 -9.17582888039984 12.6001501278093
179956 6.98699809317947 -10.669593516696 13.6948201720225
179971 10.7073079300674 -16.0689152157481 9.20958100846354
179986 6.05708634817327 -16.2671792832041 13.3324725238391
180001 6.69590363061486 -11.1064488906298 14.4806165897463
180016 11.5415494972335 -9.14754650502742 11.314924717081
180031 7.49768743576576 -13.7561016172058 11.7299075002739
180046 7.85078047498444 -9.53890929541967 12.7157543194314
180061 5.29170816162246 -8.85032465828871 9.38195169731384
180076 14.1834666615112 -11.8713599013535 9.5577436024043
180091 12.4630821025007 -11.5402687400273 6.4518800751226
180106 6.46099279111606 -11.6376766804794 11.1082293999171
180121 9.20940590968305 -9.80001379014463 10.1652847325094
180136 8.9910755219874 -12.0062851923319 5.92688382312165
180151 10.7054321854945 -14.2596015451679 8.87744379118442
180166 5.09590298150162 -12.4776771775949 12.2745379365821
180181 2.28156147649684 -12.1752144336048 13.69331249245
180196 5.34129562479099 -9.73686226721915 11.9525041031834
180211 4.72069048895399 -10.9280937824577 11.3587831861818
180226 8.14573191915894 -10.3511917944782 9.88140279503572
180241 7.55877672070774 -8.64729452916711 11.0179423659347
180256 10.3868866056864 -14.1736445389889 8.7147045126807
180271 9.95768588624078 -12.5616345849674 10.1578994756237
180286 6.59312867073135 -9.20263060755288 13.1390502916039
180301 11.7926057561767 -11.4281654414453 7.97627650585783
180316 11.4345821323117 -11.1026724563174 13.1202733316302
180331 10.4459555825612 -8.39745249420849 9.54964619465325
180346 7.36571113948522 -13.7167612507723 9.73009460277483
180361 6.9389469529186 -14.2788181697197 15.3231408267434
180376 11.629402448729 -13.0135314552954 11.4691569233384
180391 5.79936148085362 -10.583324838718 10.220051626059
180406 9.01509044172977 -14.4757914302832 13.2854979788359
180421 9.54722899508025 -13.0830747718819 10.5177224085903
180436 8.39020808488549 -10.9552168821645 8.13346966555067
180451 13.9401498709139 -12.3456023824053 11.5217020233427
180466 13.9634096121519 -12.418446794415 10.2774087983097
180481 11.5038541055249 -12.798371883541 12.6681206297216
180496 7.92162624679426 -9.1116847264735 10.5380570001125
180511 9.6742326127138 -9.94980365229269 12.4117277665982
180526 12.058799947916 -11.2262126926754 13.6332092668394
180541 10.0815014276991 -12.0359545070622 10.7694085977593
180556 10.3250589478219 -14.675513475034 14.9008928345262
180571 6.87719834922919 -9.67392719237969 8.0185647201265
180586 7.72085447999455 -10.0518334531917 9.7916188080435
180601 9.18626416584464 -10.9466164339055 12.0162817113773
180616 11.6996851004122 -13.1402871136433 12.3091084630142
180631 8.86607313090222 -14.9512760606379 14.1539151306529
180646 11.0920248172679 -13.1965568261146 9.74193808181039
180661 10.0373748848473 -11.4152990940116 8.8596455028393
180676 4.73364727347742 -11.2110318089317 12.3112821335956
180691 7.7397129605741 -11.4679334837286 8.01925045059737
180706 13.3300602450824 -8.53665850008012 8.81931543708849
180721 9.8188939183118 -8.08087898642332 10.3259907312046
180736 4.06112563971784 -8.72932031070069 13.378272981587
180751 13.5092755738503 -14.1822429441895 11.2417811006561
180766 11.5437615857933 -10.9091991536707 12.436235863596
180781 10.7149268405111 -10.3000042493405 8.03444443205569
180796 8.99301578828286 -13.399316585564 12.0996112534337
180811 12.3545230596502 -14.0483470131292 9.32809467326269
180826 7.14335862796616 -12.6646394574029 10.2671195704004
180841 8.89598827602068 -11.005232614469 12.4585532585367
180856 10.8521345228708 -13.4223135968777 9.60857548023681
180871 12.1174176357756 -13.7084287581477 10.2717460927476
180886 10.3045196320485 -14.8017270974895 9.32730011174412
180901 10.0645808024689 -12.3346714757143 11.8667862395542
180916 10.1823111779643 -12.9576037615398 1.50309730753161
180931 9.26475346191152 -14.3598356924815 12.2047589113536
180946 10.3972748145567 -10.4364677023136 9.85468627576002
180961 11.6570527935135 -13.1837479754137 12.5399435560689
180976 5.52401924527895 -11.442464948021 11.0236755513948
180991 7.55545077972637 -7.53719175988316 10.1400919399002
181006 6.27479082224519 -8.78700695928291 14.4110454204326
181021 8.92127776053149 -11.97176250088 13.8954148556107
181036 9.30567913633827 -14.6416194055248 11.5629395357642
181051 8.64051552225555 -9.16372357867631 9.9864560974355
181066 8.83112996013049 -12.4120583704782 8.37828735321781
181081 6.82940843734098 -10.3237636050822 10.6882762099202
181096 10.1415222218554 -10.406342942176 14.4252404545471
181111 11.0538610968126 -11.3246900884019 9.88982511959142
181126 12.23558151589 -11.0143184184895 10.0788497877246
181141 9.21551242476215 -9.58627138178099 6.62500148976607
181156 11.0765335676708 -9.20064609109238 11.9742685350197
181171 11.9061794273106 -14.2978799186975 7.25876048710927
181186 6.95198319043198 -8.44099543981712 6.21632716921964
181201 5.72919470067653 -5.5367374332692 9.39587557495383
181216 4.39936838660875 -6.05393994236279 11.3097949314839
181231 6.03421007447516 -8.17776243203614 11.1656160340266
181246 0.819029696553174 -10.251299358002 10.4720719188824
181261 6.5712418213088 -13.1198312277293 8.06547314309216
181276 12.5383807863959 -13.6572976792119 8.99180329618481
181291 9.37105164624589 -14.0653256012903 10.8254597340946
181306 4.58118397198276 -9.61490818864581 10.9775276769328
181321 5.77603073159333 -8.96918428913336 12.6310359316284
181336 12.1107252843335 -13.8072822013117 6.83672222517476
181351 8.44089606365593 -8.06592190504954 10.5848098775761
181366 10.4721982359856 -11.0704040312012 11.8446435210162
181381 11.1661749914943 -11.4269827005728 9.21679863033237
181396 10.1218007945983 -11.1778858110919 8.77078885116138
181411 8.25775791732321 -12.8549958196864 12.9499190221203
181426 5.87050690072233 -11.9430029831298 12.7831116000972
181441 17.4007308583082 -15.0327769802336 8.11679458128545
181456 9.88611416183659 -11.6584794397971 7.95359211863714
181471 11.2800626665597 -11.3322570810936 7.33572767374708
181486 8.15898263608835 -10.8131535782409 14.2852201403904
181501 9.00534027683871 -12.729768251057 9.75452945964384
181516 10.418224756713 -11.7806427407828 15.5129308987398
181531 4.57701097850044 -8.15123412080328 12.3850318702434
181546 5.72177759356904 -8.41308856518383 15.7499111677711
181561 7.70206734423494 -14.0855529487425 12.672954075664
181576 10.8774395781123 -9.91029033468614 8.77324154339364
181591 10.4093842897043 -10.6118874896799 8.57115231104373
181606 8.5473852599746 -8.78978470769449 5.96791036080647
181621 8.04891918086609 -11.3748918397646 11.3204873318336
181636 9.30603083263065 -9.58265937971868 11.1776761226513
181651 12.0898414085286 -9.20801194109535 10.3325488039151
181666 6.91733895923007 -10.348756560087 11.8985923500636
181681 12.8184258463245 -12.0713829361172 7.42923666610625
181696 12.0307237368502 -13.1264589946051 10.0545313372675
181711 12.2656636293086 -11.0838476483934 8.69125490163801
181726 10.9565966579418 -12.8316283565083 7.88373060336953
181741 14.1770393078845 -13.365636515925 12.293460300602
181756 8.49792902917626 -10.6923095874163 14.4219753996977
181771 14.8981778358202 -14.4777779538254 10.3728519796824
181786 10.6193365693714 -11.4527783665934 8.3510748393788
181801 9.00623418996865 -10.3066579250974 7.92066989419428
181816 2.68637365434982 -11.4569065498678 9.74776024523614
181831 7.36307650149673 -8.08524120810513 11.1513047021049
181846 2.79519950963105 -10.7435153820281 12.6626136694683
181861 11.9635940210425 -11.9686739638429 11.720422183284
181876 11.1561648894154 -15.4606238415172 9.17132120035925
181891 11.9215930401709 -13.9977772310308 10.8223414348234
181906 9.07090361311028 -9.86942192167412 13.2561039633021
181921 5.77930049867651 -10.4238368134285 11.4767223379654
181936 12.4173137684531 -11.6813246344816 8.08366103933091
181951 9.70470333164172 -11.4184886341977 7.81939187588797
181966 7.67139337453811 -10.6432365234599 10.6352915989898
181981 9.00146923430198 -13.5955074796676 9.99957872773294
181996 8.85262253145614 -15.2870152330968 14.1161266113006
182011 8.55649212617096 -10.9983238468873 13.8359829980809
182026 4.20121739225736 -9.16766403722602 14.5704091773029
182041 10.9899763167744 -12.4730831356749 10.0729871652119
182056 10.6737819356452 -13.9910598667412 12.2827384223886
182071 11.3132677170581 -15.4496978745427 10.4249200037598
182086 8.57326936860355 -11.2459337528887 7.56726905204377
182101 6.06015421407208 -13.2601918929239 9.95942691501274
182116 9.66923734599945 -7.96146862022915 10.3207995494081
182131 11.7625806769687 -13.915414950994 9.89009447172103
182146 8.402137944237 -13.5000657453697 11.271098065068
182161 13.2817386520554 -11.1266412594929 8.06841843982815
182176 13.9525070834576 -8.5065169001459 8.582064404227
182191 8.97188462765338 -14.0701041743121 12.0171764206539
182206 11.6734050386889 -12.2179176319492 9.96306633972153
182221 6.72951003536693 -8.73030832979648 11.7473959523042
182236 5.57078708384122 -13.4095964557369 12.0980070618356
182251 11.6856860694465 -8.30980528863307 5.94436413795884
182266 10.0920543436214 -13.4525200341583 11.5801470774681
182281 3.26870065247394 -11.0519356412596 11.4215509934461
182296 11.1487814172712 -11.1918034762969 11.1031990111497
182311 12.7902054647028 -10.1987722041716 8.29520136484394
182326 9.58258149311757 -12.2480833448539 9.24925914781241
182341 8.20978268109676 -12.1700616871624 13.4563144761533
182356 11.2321466991837 -10.5217973887929 14.8288411600157
182371 3.16274607902263 -5.37231155670463 12.4713085800293
182386 7.26881420077904 -7.5341091249327 8.32369974070351
182401 6.99966863008907 -6.20898910091866 6.24210772118116
182416 9.65556737799277 -10.6908383748302 6.86514009331789
182431 10.3654712727566 -11.2344482444441 11.5597077977356
182446 11.1523112148061 -9.91600791121818 8.45175097807457
182461 8.04713950294986 -10.6856782878246 8.83489548084249
182476 10.3431815596622 -12.0109898510924 9.96033679836218
182491 12.8460034050413 -11.5851938254758 9.3718374858522
182506 14.5258691337867 -15.443164551171 8.05544224258728
182521 5.29580796029902 -8.59564301276642 12.1466801397129
182536 11.5296058899101 -12.7468465432958 9.97226537971018
182551 8.55597071084643 -10.0271998324604 9.04190146790651
182566 11.2130594163385 -11.6029479059751 10.7990069042352
182581 12.2521068842588 -11.7069322474005 8.00345921031226
182596 16.2514437399793 -11.6800679973789 11.5415684431964
182611 4.3554538657306 -11.0931801954955 11.7148485282047
182626 8.2088543054556 -9.29817256580935 15.4295740969053
182641 5.76242360449533 -9.84658981481311 12.8255286562495
182656 12.0649018146946 -12.6059117490478 6.472995074562
182671 11.3515151639884 -13.7340704955626 11.1957394007317
182686 14.1643863427775 -11.1390972877459 6.05130833117505
182701 7.67608000031465 -11.6979467002995 10.9798364866377
182716 11.3261763448416 -14.0821230272672 8.32901731769624
182731 8.61215689340703 -10.2115473406337 9.99858269411492
182746 7.46260125947239 -8.37489271844458 11.7751491677122
182761 10.681906640917 -15.0038087148864 12.8018302146273
182776 11.1837794272244 -10.4095965174475 15.6661953905362
182791 10.1773983878893 -10.4585740809797 12.1729623375283
182806 8.04079345465948 -11.0459384904564 8.96303148593714
182821 9.58961071912472 -14.757231274287 8.86366965040903
182836 2.60957629133656 -2.46136009699878 7.87622580940048
182851 13.2394301431669 -13.3697523792838 9.89323184510908
182866 12.8986097629586 -11.8591715114306 9.52878627493435
182881 13.1378054291712 -12.6462487115097 7.16205549465336
182896 11.8029721876933 -11.5872835201394 11.7443622167042
182911 8.8105007726335 -9.79542865888218 11.4260528082481
182926 7.49566071969759 -13.7703123100895 9.57932677669474
182941 3.47116411617565 -9.38510220951047 12.914553444364
182956 7.67284010993478 -13.4559383283441 11.6091891857263
182971 6.06947452430755 -10.7495586038704 7.86072566643449
182986 10.4913366072676 -9.07611549526209 4.8583913089884
183001 7.51330787592028 -9.59477897635737 11.6191949080094
183016 8.15952645712126 -8.7675967586459 6.97216784763406
183031 8.17272312371202 -15.0341838198456 12.8128598183413
183046 11.0801470931268 -8.41025035715493 10.6254783328769
183061 12.0476471625694 -10.5212506009399 8.85665842697662
183076 8.41346985206084 -12.1412684606139 9.48358806112445
183091 14.6508317808263 -12.6724226905462 11.4443755881448
183106 9.14597020912023 -8.92833196214846 8.55813077440776
183121 7.47521642606522 -6.41819857858152 3.47591571956541
183136 5.19593036573771 -10.6339739824764 12.703315968041
183151 5.08417517126641 -8.4284825536185 12.2538732071403
183166 5.48048340578307 -12.610265599797 15.1613408617162
183181 10.3235912707055 -11.0454903205067 10.8729624123049
183196 6.46765021580344 -8.65558914997364 10.6269145552115
183211 8.76885219611258 -12.4774371634549 9.26500664099536
183226 5.58918958180882 -11.0233825630445 11.0787192877507
183241 9.85815545407349 -10.2473816948939 9.21121781456659
183256 4.27121608432333 -9.22535488011445 12.3819933350867
183271 6.51617876268241 -9.49065627783073 9.64488954862601
183286 12.0525109122465 -12.9232235430703 10.2881198496903
183301 9.49216015219344 -12.06944155495 9.98530093541579
183316 11.1773953707258 -13.6919840714043 11.2622179890247
183331 6.43349793380931 -8.11945440584867 11.6960402183139
183346 2.91881053879659 -7.63420327786229 15.1175569569302
183361 6.54635026790709 -11.941971180416 11.7224735939656
183376 7.38136819372371 -12.7988318860562 11.9793055653855
183391 16.4668394950842 -10.2043986947787 7.11092853539467
183406 10.052785312742 -9.8985882250122 7.53574735530689
183421 9.13634715532424 -15.7753894542732 8.03505339171134
183436 11.6019907191015 -15.7118223685436 12.9259516832885
183451 8.4729780748022 -11.3954291042139 10.2310266116349
183466 12.7632358912953 -9.02091825203545 11.6447799704459
183481 13.7577433575172 -14.0309725780152 8.41079104885366
183496 6.02526278739261 -11.3694704537126 11.9815843888471
183511 9.70326832977425 -10.4021284681052 12.6602762076683
183526 2.96158327238465 -9.53380232757017 4.8126953782068
183541 10.8069099506981 -9.74371632594941 8.28268918672162
183556 10.3449946726256 -12.3603996442005 10.6687618077549
183571 5.78401409881577 -10.0733564709221 11.5766455581402
183586 6.52523490962318 -10.0007550515838 9.97471010972328
183601 8.59789723240261 -8.94914904354731 8.45772296241326
183616 8.70394667388594 -10.6259610220186 10.2672382523701
183631 4.83229579745411 -9.56924875025792 11.0173612069213
183646 8.19166525696018 -9.87559149341295 11.0727639620555
183661 6.55698577546709 -11.5388350800482 9.50908573745066
183676 13.8824841760166 -11.1697833979823 10.769551922037
183691 6.52990835266438 -12.2751541059327 11.3939470454618
183706 8.1657307314032 -12.4236238100273 12.2754355212513
183721 7.35506408693851 -10.3452541337034 9.19479609653988
183736 13.9941379824364 -11.3359278651328 5.39562370976642
183751 4.66994310440995 -5.98184745942116 13.6260083348174
183766 9.07321335187167 -11.8229192897887 14.2059379008746
183781 12.236002259877 -11.1165376908291 11.6095179067882
183796 15.6957171697128 -10.7186597455471 11.6993863924716
183811 11.5262138928746 -12.4360080719493 10.5825013071825
183826 7.03335147584188 -10.5100290278226 8.51647937698974
183841 11.1809743717475 -12.9409389561055 6.24187144165611
183856 14.8700872649882 -12.957580684813 13.4127242560018
183871 8.47541305699449 -10.6783477259605 12.2543945305171
183886 9.54234819456785 -12.4783715931532 9.20267935176074
183901 13.305463685981 -13.0041051210256 11.4260346146358
183916 6.43002444679907 -10.6722274902088 10.9433810907588
183931 10.0647062973887 -12.1401387838936 13.4368574319374
183946 6.08293088728103 -11.0227494447521 10.6771645434541
183961 12.8867182021896 -12.8458252835312 12.0540661343637
183976 10.7007999459876 -8.3385113684327 10.1925317712368
183991 7.42306954129474 -12.1235457274344 9.43674534997144
184006 11.0281527036508 -12.2873744530645 9.37352663042614
184021 10.6091061908076 -11.6565226446795 8.40527627143005
184036 8.00557330654155 -9.58019680123178 10.668442609319
184051 2.20522664125796 -10.5184402937914 13.41981632943
184066 2.40637815235422 -9.33906770789132 15.5086464715402
184081 5.47523265997528 -4.33956913704572 13.4328613918643
184096 8.02993421666323 -9.50754171865417 9.59349925990058
184111 8.70714211567333 -13.0128334555221 11.6136426136208
184126 8.38345478376894 -10.7517095248857 12.2925038173992
184141 7.99570068507012 -12.0159378680913 10.7848932481399
184156 12.1453485163246 -12.778190713534 10.3616765213929
184171 7.71072183721164 -9.18248010060433 11.0729455767943
184186 6.72295273013752 -9.46802788401934 6.25527862235396
184201 15.351628147838 -14.9895651907717 14.6363527405704
184216 7.20368192406568 -10.3217347346033 10.7078745359799
184231 12.7563281931452 -14.9772153359639 9.79519684929221
184246 11.1935701179157 -12.9184908046253 11.5952575327096
184261 8.56914228813362 -11.2323530162695 11.4245959769801
184276 12.2022567681552 -12.0128957089742 6.45172588670181
184291 11.7732521366587 -9.92493011412722 12.6618623988466
184306 7.8647428204708 -9.08293335020774 12.8822931152207
184321 7.70681363245447 -9.76777399933693 6.28237363040329
184336 11.3855090519513 -10.451595447796 14.1128633402213
184351 4.81492497977633 -8.46632369334348 12.9442526551176
184366 9.38225291314316 -11.7515436894929 10.7376800503469
184381 12.234318446332 -13.890335850166 11.7341829652407
184396 7.67852809707865 -12.2832570615126 11.6383127336744
184411 10.3356528750659 -14.6942325975719 12.3302932112944
184426 8.7624033963299 -9.49946158267231 11.0462353966175
184441 11.3677027689647 -10.2950384080753 8.25183741744663
184456 11.0159965281433 -9.52920760149474 8.42696738301391
184471 13.9915512379096 -13.6596637594578 10.0408271138435
184486 7.0105894066582 -10.5073999759309 9.89574152317226
184501 8.73884643848213 -10.7144950173416 14.1251423857163
184516 6.52946242034142 -10.5555188778078 10.2617676050579
184531 5.71632889883064 -12.0035002951204 12.8919849870776
184546 15.5214089182288 -8.61346162055163 9.40273282408463
184561 14.9813077237212 -14.0356096158181 6.88407866157108
184576 9.69872927486845 -12.3451311442019 9.97495423166731
184591 9.4363312207884 -10.018897693123 9.45694374566098
184606 8.55817489081259 -14.2917295462255 10.7443963636572
184621 8.69883770729599 -11.8258276522517 9.71245725931146
184636 8.68252342548902 -13.0803862830994 9.81879325088057
184651 6.23730440751462 -10.5602074712987 9.64132604471621
184666 6.77005262582401 -9.60793043202209 9.59166695437023
184681 9.29235220068385 -11.803083739407 11.5079679122541
184696 6.10606203794734 -9.98045919187595 9.81333735790981
184711 10.8907433359764 -13.7485346477311 10.8115364392847
184726 12.2699085517338 -14.4294290653439 8.04507428710041
184741 18.6907342087771 -18.1808088155818 13.53889181887
184756 11.3981450001755 -9.59391315596742 14.146821144422
184771 8.22539152216684 -11.0037168811804 9.31174149871275
184786 12.1452448241827 -13.2141177695029 11.62117041328
184801 12.633322900805 -12.7982777260126 9.51579904724071
184816 7.60072726907523 -10.8822814220772 8.17507644313022
184831 5.73931532789839 -9.8538471571181 12.5254928526501
184846 5.92528198397115 -12.022571884425 13.3354158719311
184861 7.35247257291703 -8.37203936733176 11.8505897332507
184876 1.83639651681761 -10.6300210304345 12.581993445183
184891 9.60251935977049 -10.6439034615489 7.09509663271629
184906 9.52209277455714 -10.7606154530168 8.18016598465482
184921 9.90073526910906 -11.505917363522 11.9242828979103
184936 8.23112050075684 -10.3039776168346 7.822500551329
184951 7.71124159857798 -13.3912364225229 8.15396716834303
184966 3.14223181540425 -9.25648973790993 10.7249379871292
184981 9.1341974919763 -11.2684332357375 11.9167399509527
184996 16.1423669934315 -11.5254968694887 9.63735320300943
185011 9.84541817595174 -14.1832909164742 9.21272476768214
185026 10.2308273946278 -12.5005033423884 8.22894591961798
185041 7.84516771263022 -10.0036284049002 10.532539222384
185056 6.1530307447074 -10.860824558569 15.9275700835317
185071 12.8856720193789 -10.8507459279314 7.99728121733654
185086 11.057813837775 -12.735998976287 11.5306250018386
185101 6.90433269247228 -12.7683626817997 11.8866709325113
185116 11.6904966980774 -13.1490583503849 10.7766639347969
185131 9.12195687336675 -10.8539340726803 8.8241450212216
185146 11.4014513778374 -11.5076704285366 8.70093886165862
185161 12.0745328614705 -11.5930259772019 9.48416879981755
185176 14.6947695115813 -15.8582921673393 8.09072672146919
185191 10.3009185389292 -10.6508720278272 10.4221218610422
185206 6.72754264511699 -11.1650421884003 9.04331646506689
185221 7.34874440133087 -14.3666845414574 8.12339818813768
185236 10.9800323185951 -12.4984092245038 11.7712681589664
185251 7.16747899465979 -11.183646186186 9.67467021659398
185266 4.60142902134235 -13.726956498192 12.8030883259702
185281 11.0803929858012 -10.9001550882462 8.90217548468149
185296 5.65530448230421 -8.84359744807081 13.3448674951652
185311 12.5621284504358 -7.87597944183209 9.84208733218571
185326 9.10252847139979 -11.0002586389412 8.5958233060431
185341 4.74021404487461 -12.1851745231938 14.0545236404412
185356 4.92685004934799 -9.16674828584751 12.5768840211137
185371 6.81889146370984 -8.80031710902202 9.33085993096402
185386 8.41304947068696 -10.5755786075741 12.5499848424564
185401 3.9230542434863 -4.23764162188417 9.50733687626167
185416 9.01614756780806 -9.44241407772875 8.07848319921266
185431 5.55265663095145 -9.14184274180551 12.5677867008192
185446 8.25528827282404 -8.27875822769562 7.40676635571344
185461 3.91220464463257 -12.3790250968138 12.4213178676439
185476 8.33011311039234 -10.9525838830979 9.50538837014739
185491 6.12130666867171 -9.38701329094395 6.09823818683378
185506 5.34212878583897 -12.2612607319764 10.8821262254433
185521 11.4952904028333 -11.4042573144312 11.7226095231116
185536 9.50282749953804 -13.9524626017094 7.83549477235447
185551 8.52550878706097 -11.0328739928925 7.84104331260219
185566 8.24560266299745 -11.8023430395687 10.4611347628424
185581 9.23308413525563 -13.5575461834993 8.87771696305767
185596 9.29749211357366 -12.1855109493825 11.055314079732
185611 9.6176804996269 -9.70948942175658 11.6206608206106
185626 4.59700497849604 -8.95511902288178 11.6935298625534
185641 12.4338108732994 -11.1673082746088 11.0812453164583
185656 2.45594180038939 -5.83311247384017 12.7746749527214
185671 10.535584204304 -10.8093571378977 11.1550079919448
185686 10.6968183718892 -12.2177011386665 11.6870113979875
185701 11.1438541984002 -11.4007724866395 13.6146826278871
185716 7.77117891706165 -10.7853414235676 12.0278858411345
185731 3.99922433038723 -9.90310979591942 10.3433383462364
185746 7.66297172228536 -9.47353743995411 11.9284850060159
185761 9.08438158472135 -7.82659027321137 10.5102073568238
185776 10.0872171764953 -11.7080410610285 12.2551086867784
185791 1.79096355435085 -8.9273615164619 11.1476427528908
185806 9.62550083654664 -12.6753838796274 11.2904556009928
185821 10.64678063521 -11.1612076836103 6.66748079765664
185836 10.2476830763372 -10.1263618540671 12.8226649467157
185851 7.55397731761538 -9.82721031063815 10.1480199718453
185866 9.64864141329394 -12.9680424067605 13.0225368316159
185881 7.88877666941189 -6.63354985746917 11.4569549023383
185896 12.6880527546784 -12.7071000730631 10.5413696143886
185911 8.29200890848574 -12.8606676329351 9.71623837085015
185926 11.5963645190656 -13.6937350684082 10.4779928947833
185941 9.08088607202046 -14.1661718387798 11.4737195267083
185956 7.82193996541609 -11.3022178452039 10.3789394280143
185971 11.2425561765402 -11.2569213197165 11.3814641472138
185986 11.0993301958307 -13.3780681515681 8.41060667248945
186001 4.16121453773941 -14.5051633582722 13.4606286424025
186016 5.40797083228311 -12.7409436244763 12.7896737626976
186031 9.42410382119921 -10.6320071299027 18.1795849590056
186046 6.51400812186377 -9.36865261893707 14.0457313255557
186061 5.4058087269813 -8.58598649834672 10.5998176253134
186076 7.27330173291983 -10.2514333486895 13.7956459883968
186091 11.168848437765 -13.5350971085828 9.73415608448731
186106 9.42686916729723 -8.02908352693035 10.2043979095876
186121 4.51131441074279 -7.79410871839632 7.59573889181392
186136 9.04583976724387 -14.5254853076192 9.24092990503491
186151 13.5790304588235 -12.3610662972372 11.1417573002201
186166 10.6530908042276 -8.72694106316687 10.6144259223887
186181 9.37321766936174 -11.9898290140788 10.28034981828
186196 12.6857682359888 -9.11200864812648 7.4562829442841
186211 9.43166405014435 -11.054033170897 8.86274944436244
186226 9.04161588953567 -12.7240021639957 10.747648180362
186241 13.4396510620552 -11.4117931165232 9.15806906982558
186256 8.33460855169486 -9.09651348826582 8.9890883216261
186271 2.16189664020734 -10.2190067925085 14.6208596851651
186286 9.69260699475479 -11.6132895488651 11.312971789787
186301 10.0025385581619 -11.1670426371303 9.91595664514845
186316 10.0951790792709 -10.718201531262 10.2015395606582
186331 10.1738212373198 -11.5724899593494 8.63209226369001
186346 8.09682088142224 -8.95260272603979 11.1040198212207
186361 8.67309429392869 -11.1385471656064 11.7332201059707
186376 6.70899300006123 -8.59742839072816 6.78700001771895
186391 6.77359250936009 -12.5981773038115 12.7228737705243
186406 -0.881454276918134 -11.0385177889447 8.66034444370194
186421 3.45570616179914 -10.451556550874 6.36152805586817
186436 6.85331495711545 -12.4264926729852 11.2782751989671
186451 3.6150682731296 -11.9826436343668 12.1960392480161
186466 9.02619529479458 -12.3003430740034 6.48133349223733
186481 12.7736248298534 -11.9492937008863 10.4858438192178
186496 15.7584821475829 -11.6481748945845 4.75643844754883
186511 5.05905258255376 -12.5269064114857 8.84430593763044
186526 12.5881474180265 -14.7528864418243 12.2887901214523
186541 11.7810989907726 -11.6644269726143 11.9378770771595
186556 9.43325370806396 -7.90913424685721 12.0162841188731
186571 9.86631650380852 -9.63201614039116 9.73988600397265
186586 10.3117127305551 -11.9973586044015 10.4169027831325
186601 4.54937214284272 -9.74634580128608 10.9497252567337
186616 -0.516539017771649 -9.61210923002288 13.9198856648256
186631 9.74581575196563 -12.4692153568318 13.547980559109
186646 8.09174947455621 -13.6374935047712 10.2504615370591
186661 9.34524287542794 -13.507065065052 10.5659979105775
186676 11.2586251346319 -13.456095185929 10.2264090802891
186691 9.87408112284325 -14.7642152344491 12.8506020283741
186706 6.40830702564801 -7.7716728965322 10.4639057544097
186721 13.2128156240019 -15.0561263468303 8.83055183845249
186736 11.4096900969962 -13.9813605811185 10.7757522295946
186751 6.52083111014286 -8.67568539868979 13.6442273437019
186766 7.81001380251446 -11.9275241607689 13.647193798335
186781 21.5595764832219 -15.5192982291047 7.14242633788482
186796 16.3895261269485 -15.7462871754229 10.528693977962
186811 7.88312684386776 -13.2215581439502 12.4557618698148
186826 7.40164833155583 -12.7624013157864 10.9667988391908
186841 10.8525935091213 -10.0881868305693 10.1755167578746
186856 8.41700329664545 -12.5833565738034 9.88903975289182
186871 13.5261757190794 -12.8331641049266 9.30370040314317
186886 7.45253042066502 -12.6138722464336 8.95128799966676
186901 8.33406578716998 -9.81112622286684 11.6004294527791
186916 8.76799709333603 -8.53217118355543 10.5540473895625
186931 9.78107238168064 -7.65670526259269 10.8298577534148
186946 4.56976218376979 -12.5944938350702 9.42914629934386
186961 10.4811978423395 -12.3619704243862 11.827707490178
186976 9.07165273201914 -10.9976594448884 14.7030390816259
186991 5.12453503543784 -11.1143454731137 15.6197431016529
187006 14.7339351605563 -7.67899830509684 9.49230472766199
187021 9.89740861763545 -14.624243336898 11.8390689150581
187036 8.7723925664524 -12.634097390021 9.54956038977065
187051 6.00650848894503 -11.6903468391484 14.0235020160874
187066 5.02327011948944 -9.20980657313828 15.7671204191014
187081 5.52672829069098 -8.23209498024268 13.3579944604044
187096 6.87878044523375 -12.1848084860171 13.3997457794261
187111 11.8295560418386 -12.8737667384772 10.1697246885204
187126 8.62915527944551 -11.146267876668 13.039944034368
187141 10.8955179869506 -8.50145989470571 14.9379506553862
187156 9.91443975957968 -14.041660854588 11.2452360039525
187171 9.54499530368457 -10.0655082540964 7.40050011003619
187186 8.92834259875419 -15.2542977275064 8.45878193797407
187201 7.09461887369074 -12.1004717932302 13.1698027213635
187216 4.5462544163258 -9.76843809385598 8.9636415310976
187231 11.0045303237001 -9.13582389475545 11.8672922306209
187246 11.6367929087198 -13.2235516245028 8.00748311505964
187261 13.4774881767424 -14.1226050403489 6.61785100864242
187276 11.7826316135617 -12.210399979092 9.04103205291435
187291 10.2241900112594 -9.22960724058596 10.769609651403
187306 3.81715482463445 -13.2934809621561 14.2653739425549
187321 14.6610288524235 -16.1401611799802 8.70614285594782
187336 8.78416984364676 -11.6264862499063 9.88384043269158
187351 6.89561453760622 -8.62035529906776 14.2056043357969
187366 9.42454029174103 -9.17291959131287 8.68016941155927
187381 4.8673480151299 -10.4189671163175 13.7116499193248
187396 8.11234677380873 -8.54006555935313 10.9324354056699
187411 8.76203278328556 -9.32834373717943 11.2330581675538
187426 15.969684573718 -8.58122937325008 8.951886932605
187441 13.2317418954097 -13.0235901472592 11.2537527836789
187456 7.25241842427729 -8.01656726033954 9.84128961022736
187471 8.11856838330572 -11.3329438717325 12.2220862313277
187486 7.29467589572924 -9.83858910599537 13.143062839919
187501 7.46470837425908 -7.90025157563131 11.2185684125522
187516 6.83562917149621 -8.25931568051788 15.4698134119331
187531 7.66544699423884 -10.5799345300201 8.79511796920585
187546 12.1162262642813 -7.8011987838962 6.51563654202463
187561 12.3227439468511 -11.7045617956165 10.6041551533097
187576 11.7655221325072 -14.6999906691028 10.350957905075
187591 8.71010819638101 -10.556920064775 7.40090249636064
187606 9.61164428500166 -10.3633731521117 11.6923390058276
187621 6.71289299171393 -7.87852421828713 8.45406106430442
187636 11.8328831468984 -11.1212677439107 9.08927971230702
187651 8.2238888173869 -14.2222601855237 11.6654470843847
187666 4.56204650547895 -8.30863935899311 12.311420066879
187681 -0.0118870641102771 -11.3280034791106 8.10859225681708
187696 7.29757782390892 -10.4567600349163 12.3767833950976
187711 11.2641840205193 -13.5233461433583 9.74855125132168
187726 8.16557836160251 -10.8640232837358 13.3089119239547
187741 11.9901737852329 -10.1896894717734 9.28001510835761
187756 6.85613254006156 -7.98163992383627 9.26921323160104
187771 10.8358716905065 -9.57142589607779 10.9167406465618
187786 7.76392889646229 -9.10372566511615 6.82743593186833
187801 7.12615999186877 -9.1362880165817 11.1827887686042
187816 9.45109477630355 -11.9764244511648 8.57532639668799
187831 9.76315664786525 -11.1192012802684 9.31420506181042
187846 11.0480892835961 -11.3862674509276 9.88028220206633
187861 6.47419233806233 -14.1224135107267 8.51240636559607
187876 11.8083917212036 -10.1832565472151 10.0888993514617
187891 11.5357132688159 -10.9270725695166 9.61270633556784
187906 4.41573531473243 -9.14198977542328 12.028516745501
187921 8.94887201054651 -12.0299817533077 12.5514100009008
187936 10.6779391778496 -15.5510228375007 11.7071265758487
187951 9.31055181444438 -13.6412296113467 8.53513243322358
187966 6.77845623862805 -12.9196316940397 12.479588704783
187981 1.95208351101349 -5.39931437165153 11.2827448489774
187996 11.1631102593311 -15.5735383078478 13.5431187509563
188011 15.180402246231 -9.67034806891865 5.59060537129209
188026 11.0263339111853 -12.2228256261865 7.77742259193901
188041 9.02861135449897 -10.7515318144955 11.5846204499446
188056 6.12899308202991 -13.8998865265799 8.4912784247622
188071 8.12543866790255 -13.4674335560995 10.6117313268975
188086 11.9451473659552 -13.8946075692878 6.57457766564573
188101 10.0454978602485 -7.76840872855221 8.13097734161612
188116 14.0363213674596 -14.215344060276 11.2807336251542
188131 7.51572416196053 -14.0798709632624 13.4482985554623
188146 4.75808453531158 -8.52587742609746 13.100241241686
188161 11.1931711719389 -8.2595407677295 6.64961004654024
188176 5.12004789274849 -9.92574645796323 8.47699017558197
188191 13.3999559953268 -10.5459393758255 8.04127094935429
188206 10.3888388891205 -12.5224914707257 8.02996194048117
188221 11.3947452682337 -10.3822151807725 8.4825111618004
188236 6.14888779888376 -9.96415741744095 11.7012252306341
188251 6.88622400317304 -11.7598901979848 14.2541886854795
188266 9.24969514820767 -15.8348328134012 9.81352971731166
188281 11.1865443167682 -11.9005428054571 11.0565939719807
188296 7.02927963327722 -11.5261405017922 13.7785864729069
188311 10.4625906500743 -11.7268740296976 9.25731186079731
188326 8.97856339517383 -10.6176634923282 9.35856431930032
188341 8.71192285466036 -11.0228240947678 11.9974011791015
188356 13.9580425170133 -12.9076170974742 13.2243322538944
188371 8.1120937208598 -10.1571614709564 8.14897943364586
188386 10.703129053097 -12.0908350462856 10.7561484313943
188401 11.3077348471779 -11.6330793510569 8.26863201411124
188416 11.4502501478214 -13.4598212269961 10.3280870741901
188431 8.59922336719267 -9.6587267740621 7.23634361008125
188446 8.36099444024461 -10.1244560522173 11.7147896337873
188461 6.27697150108762 -5.61402100039121 9.76198039263868
188476 9.02208033306024 -10.0281031298359 11.428014547195
188491 11.7800655513132 -8.75417751588047 12.5264912525411
188506 11.614592158324 -12.8255377468859 6.57699922786803
188521 10.5386889150459 -12.2030622159423 12.3397665017413
188536 10.6291844702949 -14.8307616456283 10.9847885752786
188551 4.80906426510121 -12.1312422281695 14.6141539545698
188566 6.63987242758964 -11.6870590117436 10.2855517646027
188581 10.2341584199515 -11.0850411787052 8.62625015073547
188596 16.1634894927375 -10.5469959236586 8.09248847593173
188611 8.78344468731301 -9.27519135466128 11.1658849855925
188626 8.64736965204748 -11.3682955138674 11.215975721444
188641 11.8647605464859 -13.7197758999792 11.1267955551733
188656 8.96263711422583 -11.9272791333203 10.5294443744671
188671 13.4017537291612 -11.4465863572888 9.59121057954952
188686 10.4061615470281 -13.0406534470201 9.37740665771039
188701 11.41568687384 -10.6994476882698 10.1414806155844
188716 10.3194029426088 -12.6728775904363 9.8429201043678
188731 9.62991875632883 -12.2402679225896 11.3716835644609
188746 10.3845712316865 -9.74681619309751 10.456951858551
188761 12.8383988593878 -12.0637753243615 7.68099231612213
188776 8.39842587102317 -15.6114805178845 8.02524574762244
188791 9.01874257142059 -11.7805752829161 8.95257349256215
188806 10.1796015216694 -11.342703016439 9.18788359075045
188821 15.0845911355268 -11.4470189370152 7.9184760271905
188836 7.49465296684746 -9.52591800954659 13.8718853351611
188851 6.66035347278947 -9.81639447349968 10.2981460597294
188866 9.67490424849067 -10.1449276727414 10.9948822464831
188881 12.1769296692104 -12.4510039854745 7.95245204989248
188896 5.51359168009775 -12.8098369909063 6.66273664345698
188911 7.94616693088318 -9.36468370795741 6.14803076074807
188926 11.8875022613526 -12.4799489165488 11.66760414386
188941 6.57960645267138 -11.8194821925533 10.2156928385956
188956 9.54660201073525 -9.01247651611505 9.84658450677788
188971 7.83871989078951 -11.7199313859458 10.7588589222177
188986 15.4586261550917 -12.5505786525787 8.8531060356143
189001 8.1166580842394 -8.65786581640545 6.02908017854869
189016 8.27968161131256 -12.4958667613024 11.118473411037
189031 5.29792434238745 -11.7007716386297 11.8720084927458
189046 9.75523327266931 -11.0815701771547 10.2659461050416
189061 15.2820591148133 -11.319197134327 7.4921388918833
189076 22.0729444604422 -14.7389624286756 8.6638480653835
189091 8.89722260509879 -11.1922310372752 9.17686174692916
189106 11.3495589900827 -9.8301350306024 8.674979016101
189121 4.75541446098499 -11.4522587457975 13.0912901959659
189136 5.77303238711697 -9.67959883387389 12.2946835454377
189151 11.9396336920634 -12.9489787237613 12.367434836799
189166 6.5242392460166 -8.50129225361233 8.21323831892479
189181 13.8388707708135 -12.7849712011986 8.34500235288858
189196 8.9212657386915 -8.13727619403804 9.89180788816936
189211 7.94162270227453 -12.2137329207442 11.5801261016882
189226 7.40959924176794 -6.0657812435753 11.6179464001711
189241 6.87779644986549 -10.6632347616774 9.27255234372534
189256 8.47351325015854 -12.4309319038188 8.62268816276672
189271 9.68752125449115 -13.4436833213752 9.40860942070172
189286 10.4319532522047 -9.98733935364455 12.869146558001
189301 3.52152294788466 -9.23031674672023 14.3610272970261
189316 7.35301898678071 -10.543520929337 11.2304489588602
189331 9.17280961402225 -9.83141128071117 9.3866734892293
189346 10.271055566656 -9.64225878700797 7.64849632590454
189361 9.60171313578545 -11.8822948394682 10.8667086605302
189376 7.17976919978707 -7.84234350787709 10.3408675116707
189391 3.93456582930478 -8.69798453995707 9.05262864447767
189406 7.58469706886935 -12.5131896892393 10.2582123184101
189421 7.47247185883281 -4.54497156130732 6.76279693677622
189436 7.70395766580597 -10.8190733279738 14.2056380875802
189451 9.20529211703545 -8.49997086230807 13.4705218776281
189466 9.82558151068038 -11.5505492988507 12.6978211784025
189481 8.32784636967443 -11.4593688579489 9.7719333995866
189496 6.03090903478698 -8.38219615098933 12.0529624949626
189511 9.17416979455594 -11.035663700144 11.1746493342697
189526 10.4772689773555 -11.9964677479279 8.60158163213931
189541 8.68735254975573 -12.241983510212 11.3768491145712
189556 9.28789723265599 -10.6889903786362 10.8633968175649
189571 5.52526147714803 -5.6859308766017 8.05367313885996
189586 10.6578871384039 -11.9012245540597 12.463630620025
189601 9.78555567206435 -14.3828259758423 13.6887278658023
189616 1.00718592259618 -12.5731591036613 16.3697962439503
189631 9.29682057252824 -9.81743703084162 13.7653266473497
189646 7.16323629337211 -11.5793513406328 9.82575278480491
189661 5.94049921726846 -12.4026636933858 8.91270975567927
189676 5.19649297904079 -7.34125358041182 10.1363758372336
189691 9.69065029914297 -5.25731099655519 6.5423402039822
189706 6.13225415280083 -4.58296691956977 2.19955115447203
189721 3.52595788253495 -9.18149981272073 12.4151484304003
189736 6.30915930056306 -13.1868748616917 9.77426384134039
189751 6.51690551014506 -10.4941785872793 12.5689216608376
189766 -0.849157378553169 -8.96496490900811 9.43791553410556
189781 13.0160503704693 -14.7325907504351 8.81221480450715
189796 7.69523542440294 -7.26343587702843 10.7118800462749
189811 7.28401318884931 -11.1779702727577 14.9546975965748
189826 9.72785635008019 -11.8877918380334 10.939434133274
189841 5.37421357303807 -11.6417624369175 12.2337968502925
189856 5.50003241675614 -9.72038855316519 13.4854985454985
189871 8.39568848813382 -11.460308119859 10.7321066754705
189886 6.69951423171389 -7.56556279915372 6.96334282282933
189901 11.5958043836598 -11.9381745658911 11.6749030220597
189916 1.01765176417495 -8.97755197658706 9.71384015037541
189931 10.0389673535605 -11.1828133689381 13.9195080591189
189946 8.26045774998419 -9.13629765764208 11.1992807029162
189961 9.2161416631794 -11.8866486309638 9.25294769781604
189976 10.3556083165559 -8.38968704060901 11.3766907267356
189991 6.45016656196551 -10.9330644088717 8.36846608048615
190006 8.42495273160705 -7.18073028007946 8.89829591977424
190021 11.3823397008532 -14.3955614862465 10.5754507774596
190036 2.49592127081573 -12.4644078276097 13.8001738825472
190051 5.85753850870528 -9.11426566697852 11.2033691159828
190066 5.69590489786276 -10.776773561333 11.1928577473147
190081 12.0203699688248 -11.3665212225227 11.2233353691084
190096 9.11197042459269 -11.4352782321967 9.2193010263705
190111 11.6107988531235 -11.6727022311091 10.9205870846715
190126 7.88630194745152 -13.4935506238624 11.6411523408307
190141 8.29872537400286 -12.5664168418369 11.1836919370786
190156 10.6928701777941 -11.6657384120622 12.5682282472484
190171 7.39685076153074 -9.14725234013531 11.5675226894782
190186 9.27143503225451 -12.6073850201166 13.6783890648945
190201 8.98212719615419 -10.455808664043 10.9743178963578
190216 10.8173193633458 -11.6769174584414 11.2646678024632
190231 8.7972179442727 -13.4826378600398 11.348897696784
190246 8.24797827462796 -8.1363572498559 10.9663000081356
190261 7.43241959420425 -11.4235735464229 13.5006527455954
190276 7.86606953666132 -13.6923889391633 10.3749656285691
190291 14.187103595459 -11.0820173566304 9.51293665283509
190306 13.9513118860342 -10.9299919382895 6.44786904284945
190321 12.4898317064994 -14.0688368863569 5.57863099365388
190336 11.029283838591 -11.1843620754832 13.0220993661118
190351 6.94566826398515 -11.8071133149133 11.1910848720868
190366 7.384826735081 -10.5607820187718 8.41302202786056
190381 7.08753719256708 -13.6183276396932 11.1688965278454
190396 10.6594789920056 -16.1089390488776 9.5562946071298
190411 14.6440318210543 -12.3424814776112 8.53782667511151
190426 3.40938635528036 -9.22536901263575 12.3621154100303
190441 7.68114846554162 -11.8740333189992 13.1208118497562
190456 9.14929519495867 -13.6103998906134 9.95095168333292
190471 9.15462399538945 -13.1546810805589 12.5150058773318
190486 15.7487452617673 -12.1829233219085 4.64553677639494
190501 9.61847877360868 -9.83345480975103 10.1405152168144
190516 7.24313315375291 -14.0476706807544 10.7534739426935
190531 4.05899434021128 -11.4725460276528 7.68198115476033
190546 -0.560525440131843 -11.3311247425797 12.4086347030509
190561 4.18405374568342 -10.5634872029412 12.4345282878037
190576 11.3370283435876 -7.29462731886516 8.5424750390697
190591 11.6928632422474 -13.0481492995258 6.5149801540344
190606 8.80629557598943 -11.3196032050517 7.59849340942782
190621 7.59702391896066 -13.6762970316589 5.1844648246996
190636 5.10079270339832 -9.49376103644674 8.38077179866749
190651 5.52139432513875 -7.34709886916186 11.371988614852
190666 7.6248722154131 -8.26652890415308 7.66989319728391
190681 10.4279388361713 -11.6913218727292 11.9515165044297
190696 10.0563039566774 -11.1972526665746 12.1252161659409
190711 9.7041054253287 -10.6932485528835 11.1571499825692
190726 4.11911566851869 -11.6943488515023 12.780062447749
190741 2.26834292108287 -7.63739113515455 14.4783660359717
190756 3.43124023455188 -7.25911214331311 13.0571139342821
190771 8.95168991908352 -9.15288591647169 13.6780516486964
190786 7.92372662954603 -9.75108215253692 12.7259355334471
190801 10.6688569138009 -12.9538970895597 9.9676572729064
190816 10.8716259566107 -11.0413675956164 11.1756159311049
190831 6.46425668967807 -10.5212683815749 12.3767461299459
190846 7.80574373439282 -9.15755428726426 10.1391050743466
190861 9.18433509702151 -12.5686074378299 11.0564968939862
190876 4.34235686562541 -8.22393520390964 12.9450815212579
190891 9.55976224283077 -7.84424719256726 6.76561827681219
190906 7.71077763663322 -11.1178976727513 11.9694748142466
190921 5.38235612987141 -11.5287059111358 13.9604274784299
190936 9.46264415219464 -11.2843939882329 7.34889562524021
190951 9.75606249074105 -11.6309993459274 10.0932753627707
190966 5.65845496693295 -14.1799152771468 11.4162923479509
190981 7.81092982930198 -11.8054188622744 13.6571614602747
190996 10.0867316822955 -12.4560816871849 9.07013493723848
191011 3.85979731123939 -12.4439546236134 10.6660978749636
191026 14.732052739904 -11.3859033868979 9.64601355715815
191041 9.34488048210295 -14.9243205850635 9.82250560999691
191056 9.50896022033573 -8.09869738079569 8.65268127726118
191071 13.7420462151103 -13.3088266209672 6.15874609669193
191086 13.0722647416027 -14.5256901811203 11.6074119708183
191101 7.65163760774973 -10.6309198677796 7.73076349548389
191116 11.5328530409313 -13.9819087638419 7.67181445342457
191131 12.3025256998355 -15.3275137938228 4.35844393381697
191146 11.4253622920211 -13.0789092500971 8.78078306246602
191161 8.15995389018699 -8.3466089460039 11.5254034712132
191176 4.24925015825751 -11.0862643193226 10.8050422172312
191191 12.2352783504752 -11.527183976377 10.8475256294156
191206 7.75046455077226 -14.48529937179 12.2101124342666
191221 3.63638523324106 -10.1727892928591 12.6161082567831
191236 5.15014261527362 -11.4600556180106 11.1613257298509
191251 11.3411967252275 -15.1472861841907 12.7225553959437
191266 9.90721980642494 -11.5955382013522 12.1744020691081
191281 9.23575243706887 -14.0392051873865 11.0753731365415
191296 8.66959058915702 -11.7876735766967 6.00616531666397
191311 13.7297326769675 -11.9296925295069 7.33957067497795
191326 10.0015050426056 -12.2112417240966 10.7989434498168
191341 8.28215887096682 -9.27595893107747 8.20327912410786
191356 12.3665893120227 -9.77457414111784 10.5674402962514
191371 8.30877233974053 -11.0709961987585 10.465963183104
191386 12.3441837416731 -9.82595677741809 4.91950827226812
191401 5.54978923516826 -10.4166732042184 6.3126333598256
191416 7.45614202875675 -9.34863953077193 11.671271733999
191431 12.2395419855751 -7.99066427405036 7.52833999496595
191446 10.4452645345432 -10.5231580187368 8.62723768776962
191461 10.8115795838814 -9.41245510082298 7.27834721695821
191476 8.02640849573917 -12.1828150680064 9.48410124792308
191491 6.89848810881538 -11.5432582351885 12.3118116738206
191506 6.33847847624776 -11.6172201702297 9.34254305325217
191521 7.18953408194742 -12.7848379772191 10.2253002989295
191536 8.52639619410267 -7.49516922171609 6.24342919016382
191551 13.471378290473 -13.3300448188466 6.89777263874208
191566 10.6948594731153 -12.7551456751749 9.08806046942111
191581 11.7991633380614 -10.4824834909938 11.1056806698535
191596 4.32676233019295 -9.88191854486286 11.8901992825156
191611 17.8207161191874 -10.3016037585513 17.332828069719
191626 12.3684942351386 -9.90758252249669 11.513695881472
191641 9.70422700551386 -11.7240504822682 7.92390391815148
191656 5.9107042465363 -12.3611215022423 8.71627041465674
191671 6.41161948572061 -10.5837037365476 10.7012595702961
191686 10.314645302503 -12.5186003500174 12.903270385917
191701 8.57841942858763 -12.0342689083622 13.0976456581344
191716 4.24283634804912 -9.58078474935086 10.6483702405884
191731 10.6181167062051 -10.6571021423223 7.1883794439651
191746 7.35964744540248 -11.4331687117748 9.72851875683102
191761 14.5744988796018 -11.8753712041923 10.3036996507723
191776 10.199612710705 -10.2269044224973 11.3137415614129
191791 10.1011037117986 -12.0117184236356 8.05239985688877
191806 10.4347914273955 -12.0388058811317 9.37722734049924
191821 14.4494731290272 -14.9131787732809 6.42076372007361
191836 10.4690701978787 -13.7251300051079 5.61659517219912
191851 5.97808219530584 -10.6643564873508 11.9271851503551
191866 4.82290075815489 -7.7292945675809 10.0872066111113
191881 7.88238245575094 -9.31914859408505 7.99624988188943
191896 6.9656192126405 -11.0130770457558 11.7776879246593
191911 9.52463492738331 -11.7182843921783 12.62351602812
191926 8.04944637497307 -7.65096335436179 8.5918968206791
191941 8.71970736170644 -6.57429744695313 9.30642663350347
191956 2.05715175893589 -9.61583020112327 11.8548142201348
191971 11.4709611189401 -10.5003510579017 11.2820782740427
191986 11.4886602844395 -6.06755202519628 4.68866075613263
192001 4.49824284965475 -8.38781138191693 9.14295152711626
192016 8.53886620305365 -11.6954802467452 9.54230414172955
192031 5.20665202668097 -11.292077036919 8.7711413132886
192046 9.20713225194594 -7.80725674352973 12.31913990777
192061 10.6226206657393 -10.3366822437406 10.3199893948894
192076 5.46416251192056 -10.6915025845579 10.3446411051754
192091 8.81614034944574 -13.0816667062082 9.3865270101835
192106 11.1322218131727 -10.7603265512642 11.3828953759581
192121 7.99555503779056 -10.7410675933567 7.3150925693041
192136 5.61906907998471 -11.1872070534686 13.3219721872146
192151 10.1973370150548 -11.1517033019795 12.1433060481948
192166 9.132094478858 -11.4655725237408 8.27223357052581
192181 -1.4975203935368 -8.13420677279859 4.02354973555494
192196 6.67697162768312 -9.43464426081115 7.54143088256745
192211 8.17359177569438 -11.3683468216491 11.5966657314121
192226 9.25803888373881 -7.55506998266556 4.74010599150313
192241 7.05708724672011 -12.4994023505301 15.0416362464903
192256 5.90954081275021 -13.7197252098613 11.2153150988381
192271 4.36934378202024 -10.5660566517388 15.864999184575
192286 10.817318515158 -12.0846324144802 12.6094572825978
192301 10.1630649282566 -12.8998316718145 11.2713008225104
192316 9.55433738107406 -13.5681799273379 11.8311476726698
192331 13.9873307884959 -15.221890052144 8.16104283431534
192346 7.86329325989796 -12.1682056126767 8.67991924479727
192361 8.30858209577264 -12.8364202117486 8.9110099651775
192376 6.1615681136763 -10.0050545296194 7.07265829007491
192391 10.4790428256571 -11.4348702199342 13.6536961893998
192406 6.99911635508121 -12.0248724417117 13.1871939817749
192421 8.23508167080116 -8.82877638542848 12.6247724549598
192436 10.5800692143578 -9.93680813431946 9.27929209512174
192451 11.7888543780443 -11.4866720317682 10.4801434953546
192466 9.71617213984599 -15.4420528374372 14.1152058399165
192481 9.10914895509917 -12.8618219577086 13.5363015926018
192496 10.9114913524593 -14.1793920317293 11.3381224675139
192511 8.16385476317447 -11.538570897688 13.8825226908528
192526 8.85674633134271 -12.7343776060337 9.27801480854425
192541 6.6198238649132 -12.643707530952 15.5085425672602
192556 10.9949252660192 -12.6645119232342 14.9691048444183
192571 15.1815051948748 -12.4332542721868 7.60558937569368
192586 8.44180762291561 -8.23426690479222 10.808972176744
192601 5.99140657211776 -10.8116912126447 10.8031176839444
192616 11.1002682274824 -13.4291626529952 13.5196861808388
192631 9.91182201306687 -13.140242499812 11.9419045113237
192646 3.2042302105417 -11.7713066013223 12.2777475762151
192661 6.10021369401209 -9.24051690678331 13.2724022536199
192676 9.60347234013092 -10.4801666802299 9.77795280821069
192691 10.4517612353255 -13.4128323642069 10.0819579775358
192706 7.91661976442759 -10.8694891236943 12.704362880964
192721 9.0724474781069 -8.24631184968534 10.9407500604188
192736 6.76663652946573 -9.92574974987843 10.1707479174228
192751 8.40056990931388 -10.6131281627726 10.2199361019007
192766 6.30962839507112 -7.64852035901206 12.1048452619313
192781 11.3295267216805 -10.7442145493905 10.5460043018382
192796 6.96386818275461 -12.6878036733204 14.3419727031565
192811 8.99514596812572 -10.6521858445905 8.68099928685862
192826 6.51028018346802 -10.5426657710585 12.223335319296
192841 8.33883740020917 -10.9940982975028 11.094359005313
192856 10.8529731454996 -10.5960704591704 10.0844278771139
192871 12.2474731578959 -12.3678243614685 11.7186553691673
192886 10.2429502643635 -12.0390382899349 7.25416240537095
192901 11.6644384542291 -12.5332880213484 10.0410554096285
192916 10.1085139196046 -12.4106245422606 11.0274623140037
192931 11.8767887401272 -12.478638612216 14.1518928763771
192946 9.59268756393725 -9.72295484459881 10.6728558227175
192961 8.87239119538109 -12.0375139937664 9.76046466968022
192976 12.7282853009246 -11.3147582516648 6.97135765234551
192991 9.11782380004072 -13.4082185528969 10.2120415527176
193006 12.2574329029516 -8.46615371684687 4.68829560891577
193021 0.0646159678005953 -9.29545655383606 3.80527729081276
193036 12.1143645795803 -11.579906747893 9.77375332368325
193051 7.28535741973486 -11.2864486606892 9.60563424354466
193066 12.4552761242098 -9.43464821664916 13.1173324546661
193081 11.2338238051407 -12.9950528750053 11.7111847524903
193096 8.51106916134211 -8.09461437211852 10.7878209923206
193111 12.8454984437858 -9.23002838494706 9.36876954479598
193126 7.728035764965 -9.30703308980385 11.8758990890901
193141 5.63362866979659 -9.52268914834472 17.9198897931002
193156 2.91598155892124 -8.32075965280191 8.88421482627187
193171 8.40938456984191 -9.8324326689596 11.3832540064704
193186 4.45026920781344 -6.86712067287714 10.5254912692416
193201 1.31408697239425 -8.76246397946356 17.4111043007227
193216 6.21256447565127 -7.58168164623662 11.0050468392635
193231 9.1194244746115 -8.71944056797787 7.62708667657986
193246 7.00769936306693 -12.8565225253412 9.68923451616444
193261 12.6318534693867 -12.2080038984321 8.69503931743931
193276 12.8645072612031 -9.9470935827687 10.0623573529068
193291 10.3547166565362 -10.5737435571566 10.4429661468499
193306 8.85662843296394 -11.3579295724924 9.75331068392641
193321 8.13886405027882 -9.53188824699894 11.3182488094793
193336 12.1423057463314 -12.109297394309 7.92664343477757
193351 11.062231528342 -10.7959444893098 8.98034353700143
193366 11.3849898929662 -10.1112227628606 8.22711101377374
193381 9.91322195176466 -6.76504811543959 9.96314210976439
193396 5.4978046297048 -7.29172738478255 7.48719850677564
193411 13.0994031875299 -10.4491767845647 8.2548771053868
193426 13.9592459607655 -10.378604635918 10.8755400597219
193441 6.499765412854 -13.2319720025089 12.3905663253138
193456 7.17730374932552 -10.778581728637 11.2949335334003
193471 9.18084027451678 -11.6311314145145 11.2981779771844
193486 13.569423947533 -19.3157472204855 11.9100086979434
193501 4.92784214262856 -10.7627244276222 14.1283443394532
193516 13.6075165844138 -12.0746856228115 9.43086631143785
193531 14.3840099905431 -12.132754406609 7.75328118016031
193546 9.5978332556438 -11.1406480694539 10.9068504656803
193561 10.2671917355691 -12.727950890407 8.12028563193979
193576 10.1740757515719 -12.4604707582189 10.1512001836472
193591 5.33531563064367 -12.4994641377319 14.9504943589065
193606 14.6977632101379 -7.63901833582498 7.92847859152377
193621 7.08714878046907 -11.7198459552871 10.2972266845181
193636 8.18380899779702 -10.7494392767705 7.21217143509294
193651 8.78816820063661 -11.6030895027242 13.244265430046
193666 4.7731744335397 -13.689328300442 8.67229245552044
193681 10.1300908597414 -11.503566184093 10.3289219990549
193696 14.529696298279 -11.84371679225 3.00688476603469
193711 11.0251972472313 -17.0989085351571 8.99031338651523
193726 5.54072458125453 -10.606293489354 8.60193523066357
193741 8.89090693939945 -10.0258941833906 9.16544696400182
193756 10.3513490222771 -11.1603078622761 9.69930196477623
193771 9.89204276650585 -12.1223092378513 9.43440783732335
193786 11.5332897350358 -11.1927078014496 11.4990840280649
193801 3.89727637076853 -9.81015919928357 10.1270571621001
193816 3.32278229123592 -7.05831217989884 11.9359068950963
193831 2.69687235391249 -10.5905337070525 11.1884660426858
193846 6.26908771195335 -9.46811786277304 12.3944997982019
193861 11.0082043691398 -11.2361160628938 10.4637017815256
193876 9.95556640891785 -11.8686554105616 9.53824369885918
193891 11.9973411178597 -11.684925479579 10.8180630432179
193906 11.1544577794168 -11.9416792836898 9.98987309981466
193921 14.2688849729491 -15.6103041459673 13.3014207687248
193936 10.5528197669505 -12.8386998768058 13.2967726059632
193951 9.52764982188308 -12.1323599503241 11.2984457681939
193966 14.3113759309723 -12.0897116203648 12.3208091005309
193981 7.88233901989295 -10.3457636524994 10.574281520982
193996 4.12949723420071 -11.3337626900794 9.24076459821757
194011 10.0770533053944 -13.9644842514115 7.55158780977026
194026 10.827741343475 -8.629147053603 8.58321577603538
194041 9.81117021643312 -9.39900969915903 10.4899434802272
194056 9.89911912821367 -14.6306015370352 7.69471526285294
194071 11.9104895517207 -8.98574007895002 8.33311438239497
194086 6.52318621546097 -13.123961523271 7.57541486119903
194101 10.2180582659301 -9.80840676965358 11.4993809539399
194116 13.4325008481424 -12.1449063243222 13.9254621519302
194131 5.18645723920604 -11.8120091309476 12.5080309716753
194146 9.62353583619291 -12.0576735555786 13.8642825689065
194161 7.50890835424123 -10.5083737095498 7.75685252000044
194176 8.13905714931989 -9.35200429094871 10.6743914092757
194191 5.58584676146063 -10.2015121182155 9.99858468543167
194206 5.21987259387998 -7.84396510934062 9.26627295874047
194221 10.4225551458658 -8.26235645513197 10.2424417482221
194236 7.38226932562854 -10.7674596779292 14.8051848481511
194251 8.20466961874412 -9.58559712618992 12.4098177968563
194266 9.59551374694995 -11.9587962789397 8.92057458333539
194281 9.08417878400926 -10.4485498691884 8.66981219357588
194296 9.34111777253106 -13.2517913249763 12.3524171015045
194311 9.29835551878006 -6.0895668440859 13.7906564175021
194326 10.2950611341909 -9.04588542866159 12.0059017327346
194341 15.1012475921217 -12.5425089389837 8.59939712152208
194356 11.4453884941456 -10.2620368054207 7.66339281504582
194371 10.4309760129138 -7.36648834311644 8.58643561519285
194386 3.1289547502232 -6.49623344126769 14.9649119132857
194401 5.61982121162223 -7.17231710520464 11.0116986504453
194416 0.51809464537542 -6.61971866152983 10.4264964529215
194431 10.0034748185498 -12.6982561954662 8.49963046288008
194446 8.60866449714808 -12.957331985622 12.2811130639699
194461 11.5084658801307 -13.2434926338787 7.01436012465493
194476 13.1081358133455 -11.6208496163853 9.65890300258488
194491 12.7725688267155 -12.1058293802487 10.8671912674715
194506 7.04113542753617 -14.9955485751576 12.9710612957052
194521 4.9509373639 -12.1567470822441 12.9942747640628
194536 8.99719548355703 -10.669619091636 12.0296845431553
194551 10.9616737626241 -12.0240216544834 10.3714117990714
194566 7.5100279974035 -13.319598020969 7.73739533533066
194581 4.13183254098535 -12.1326791285735 13.141467055563
194596 5.66538918597487 -12.229304325358 8.18496356086584
194611 5.86066029095354 -9.9215604797771 9.82745704706929
194626 5.97743379783797 -11.3131582351774 13.4078513089644
194641 6.9633433594442 -11.7256168039312 9.69482785582437
194656 9.57647011071888 -15.2692352006226 8.50287917744676
194671 11.9678733005096 -10.1739351371091 10.5904048460705
194686 9.06520970026731 -9.07153418915427 8.41817438214053
194701 5.56322700749707 -7.94341059357415 8.67748299578271
194716 4.96037164817986 -11.7940559802165 14.4808877270288
194731 6.06677118443827 -9.46584517665674 9.37321868394798
194746 7.26599650318097 -9.07952030998299 14.3924418333837
194761 9.0278373973035 -10.6122623828216 5.28487120378467
194776 15.3700429651285 -11.5894131609272 10.2372896977236
194791 9.55250723487452 -11.6607236714 9.10191614558905
194806 8.05834732491023 -12.1980280597899 11.919181384424
194821 6.67878388196458 -14.0075967599471 10.1538819774431
194836 7.12140671410545 -9.83700579362098 8.10730285239304
194851 11.2468720418209 -8.42954372958934 11.5207444606001
194866 8.16509985718897 -8.09978360696603 9.00485239691485
194881 11.0118838797321 -11.3258914339437 10.6477999328444
194896 11.5678275844824 -12.5456922767629 6.12312715138743
194911 6.71790534570293 -11.4548729867781 10.2086460101544
194926 4.91587108755982 -6.90643370821313 10.3455673755087
194941 -5.48447628274394 -5.21817813541789 15.367143033637
194956 5.09769387179493 -9.13725496048881 13.8108189734367
194971 7.30410647184729 -8.96742603903067 10.5747822627721
194986 6.17838588260564 -9.52795873289689 9.46721183602656
195001 11.6515783991356 -12.914942840858 11.0914255452342
195016 9.41087214231074 -9.39299100105417 12.1548796814961
195031 8.30833393022331 -13.4795990834312 12.8338658402717
195046 6.53298487928779 -12.5872001370114 11.55995762204
195061 11.3785465024525 -13.1740798993981 11.1288860154345
195076 9.71371641354644 -12.7693889224948 9.01878475925151
195091 7.98372909890337 -11.1820699762994 8.83067943528642
195106 9.12512286219563 -7.44392270595878 8.31534934272381
195121 1.44130025250749 -10.7343959620128 10.6891054457346
195136 11.4964749250291 -8.93481395794867 10.9666619995774
195151 9.6107686660669 -9.87364587784097 9.52053425502455
195166 4.3445548416117 -13.1823320494355 15.5069420473164
195181 2.69773280895052 -7.82730768624349 11.9579964022703
195196 12.8129472856943 -9.87602173637248 10.0504898973534
195211 5.17030471967318 -13.6745098297953 14.2526309397931
195226 7.2566654414737 -10.2875166129271 12.0681219346743
195241 5.1494050701788 -11.8962087275031 14.7942775116506
195256 10.4767538773914 -13.4551742370937 11.8314687030798
195271 7.89207848861481 -12.161474193063 12.4066472977291
195286 7.89136270938982 -8.81391276825178 5.15524675261154
195301 10.7376933245619 -15.1261022814148 16.832601544969
195316 15.7479959793634 -11.1110558048833 8.07758364892581
195331 12.1205681792022 -11.5225814493817 8.10075580067606
195346 5.97618510880305 -3.3773717968245 12.7262023137126
195361 -2.97246327307883 -11.1803311084156 14.2426619241384
195376 5.81125484180124 -9.38254279017951 12.5156989673927
195391 10.9021159864433 -11.5227392144075 10.4117436913268
195406 9.69440156080151 -11.5275135038799 7.28319353891387
195421 12.2718494676545 -13.6849977842557 10.5836624509837
195436 18.9116540346477 -10.0675552545455 3.45023250713906
195451 12.4369770299946 -10.8514448211737 10.2044982584075
195466 3.67396324458824 -7.31793489359954 13.4096063013874
195481 7.87126495580753 -8.87889106139907 11.2160873455792
195496 5.95521091402642 -9.51799584974207 12.1733970474738
195511 12.8409865033724 -10.4189210717845 10.6422733430673
195526 9.0736931801753 -13.9337769272097 9.88171876598047
195541 9.6426347685783 -13.9134034513762 13.1353110303015
195556 7.24025868315665 -10.9134927146713 10.117381205807
195571 10.7572375211004 -12.4848260177624 10.5818390457731
195586 11.1871295855639 -13.1195278812047 11.6395451665416
195601 11.1209601609422 -12.439362787621 11.5617076746986
195616 4.84916803788821 -7.39441938524737 9.10393859912106
195631 8.27080323957739 -11.8840266209756 11.3183492624069
195646 14.8416484348773 -9.59359796553258 11.4525542375624
195661 7.77389040392724 -11.1744942383459 13.4174825520387
195676 5.92106158006485 -9.06304807467189 9.18788659323202
195691 12.1789808177082 -12.4172830127613 8.7488224857444
195706 10.8120173929659 -9.80168485377427 8.0043250126458
195721 10.6394276909503 -11.8426434643846 10.2711988421724
195736 9.32461230745007 -11.1657977294335 11.229846623955
195751 10.3703124352135 -12.59759727517 12.3455969881203
195766 10.5257557412587 -11.6458819885991 8.98494644836361
195781 13.8853102875812 -13.4837232361661 8.76324385021434
195796 12.2050819560228 -10.859337603339 7.32632213768665
195811 13.6252981376068 -12.1602579755048 9.51848907980204
195826 16.3198452888051 -12.6956167881404 8.20183244346065
195841 11.3212941936967 -14.4988958499234 5.72511976750119
195856 9.26810424829 -11.0104348670324 7.51506698887425
195871 8.59334441974991 -8.78342623536715 10.6006111442957
195886 10.5558698562022 -10.1089987853427 8.26209792714525
195901 7.7370155209783 -12.7336726966088 10.757158813959
195916 7.15578117873382 -14.7947294226197 11.811797348371
195931 6.44126064145289 -9.21836514476501 10.0479069394747
195946 10.0125161983593 -12.4527118266091 13.230528053801
195961 10.5560840967509 -10.085106421899 10.9397532296511
195976 10.4694512492298 -8.7166913620572 4.54023456103277
195991 10.6809646067351 -8.54631385017433 7.4442937912558
196006 7.46273961950526 -16.8775492301512 9.88900407877767
196021 11.0273685687645 -11.5928201909176 11.7968707668286
196036 15.1533300061515 -12.9251922271649 10.1861730844644
196051 8.84321913586343 -14.502774611032 12.2944108217756
196066 9.84694313159049 -10.4699152466805 8.30593575768832
196081 9.03870792030837 -11.2461408527361 10.746000853499
196096 10.3513172061677 -12.0133952885573 9.48149811287024
196111 5.61832705169268 -10.0567025485174 9.99457714494363
196126 15.4874351788655 -10.8796730072498 11.221187460499
196141 8.04449930435249 -9.83280979391856 12.2686947223047
196156 9.03912241371185 -13.6996558734167 9.06202868584993
196171 11.7654107299477 -11.5222809894724 9.85578722452389
196186 11.2453005998596 -12.5192030164837 8.82082932311764
196201 4.91409408895864 -7.47427637686656 13.7029389750214
196216 11.5444560424657 -10.4995488378517 8.35104410677524
196231 11.703894777895 -11.6038562091717 6.46403621763369
196246 6.10916653949437 -9.04454288394483 10.3336795270476
196261 8.79639583932188 -11.7305791846731 7.01727347313121
196276 8.08747954474008 -10.844261163407 13.0219060969573
196291 5.16427112604265 -7.08611817464662 6.91536927027012
196306 12.4301836558722 -10.3806787440807 8.77411504039971
196321 9.69120398784953 -10.4054590061018 8.17706744408648
196336 10.7994311052703 -12.2048958548398 9.03561861547632
196351 6.85739283412478 -9.93065261581294 9.07618404936731
196366 6.86132327857703 -13.6742452165925 13.8638926043096
196381 10.8696677402992 -13.0502316929774 11.2789083616538
196396 10.3057271216847 -11.2654813354777 11.307792501394
196411 8.30898700734309 -11.2415489277524 11.8731908541414
196426 9.57465676944241 -14.1479654516747 8.72830262619853
196441 9.69788524483739 -14.0340538424006 12.3058402784914
196456 14.603067610736 -13.4336185822523 11.1183972353373
196471 8.24800583339624 -11.8997828156115 13.3740554864311
196486 10.8608125281132 -12.2724043583065 8.58300093598332
196501 10.2095871769067 -12.6485903138885 10.9523185994704
196516 9.09976783831938 -11.9021145780351 10.3048138173673
196531 6.89702600958988 -9.0951678378232 11.1135268044163
196546 10.5950526541075 -12.9043091545873 10.6420639725257
196561 9.92927604161419 -13.1874918175366 12.9224605355424
196576 10.5541947476734 -7.87594400521842 13.0841366055638
196591 11.5944507136338 -9.66718459051229 11.4154889970071
196606 6.83992892024931 -13.2077970423155 10.9756990788335
196621 8.28161100600305 -13.4141293138305 13.9897588020575
196636 9.61179543053482 -11.4992998710385 12.702785956867
196651 14.033874793351 -11.5085593237013 7.51777200276188
196666 13.3529655336671 -11.7388151691665 7.93561267719523
196681 10.4640797457997 -11.5475493325542 10.7552796217908
196696 11.6412919155302 -9.285635863958 10.0552860750557
196711 12.2185211434954 -8.5053846579362 7.18503493623318
196726 17.154467300456 -11.4759579284616 7.79060395641321
196741 12.4452232530054 -10.1063339675309 5.72572106607855
196756 14.258432409608 -16.137364425369 9.78613929565759
196771 9.09924889237062 -11.0141033416931 8.87659855807732
196786 9.21295031144408 -13.242839582345 11.2784337592702
196801 16.0284118613097 -16.7182039182084 10.958814988274
196816 5.21302109521862 -10.4828302202585 13.4986204143609
196831 6.90452357455892 -10.9573272783525 7.50961573060819
196846 15.8054179346888 -12.5426230149162 9.25252081368596
196861 13.9300095269806 -13.6186710455487 13.2470868672265
196876 5.54939830070867 -9.7236177426771 11.5692585426392
196891 9.21964790803237 -14.5117002686555 11.4536873567288
196906 7.47773249052894 -13.0760902164096 10.105880234348
196921 9.75843981033237 -12.1933551249763 10.9698443010247
196936 5.54592162559163 -11.9542143378749 13.1970665518499
196951 8.65285015304179 -12.0830077536621 11.7859985203497
196966 9.76852761638923 -11.6513914438616 9.8236855134686
196981 6.92375997114137 -8.22434104441998 7.36050029746743
196996 8.95627068397997 -14.5247438004581 10.3272192644047
197011 8.20525648235169 -11.6847872439647 11.237848327057
197026 7.29849954436292 -11.107445536419 9.71968009700537
197041 8.9766318921394 -6.82651944516536 7.46595072925243
197056 7.49661171104823 -9.34089361157994 12.8482743331374
197071 8.9047347719939 -10.0320291058907 10.6674482289768
197086 7.56749322860966 -11.3806928522638 14.2869450828558
197101 7.77086976065736 -13.1566899983238 6.26706299781578
197116 3.56687607974389 -8.45371531938081 9.4394189282991
197131 8.04416357853191 -8.95619735128554 11.3118397979641
197146 10.4511845106117 -12.0648733241845 8.22567342491009
197161 5.46003654587694 -10.8908991871415 12.5428650113729
197176 8.63193120864337 -11.8929993634403 9.46778014667124
197191 8.41393472316601 -11.5558763953636 8.177737641628
197206 2.69560305196472 -12.6955290842923 13.7521259906784
197221 10.4204446496044 -10.3925688977896 9.94923543095152
197236 7.21386961033782 -9.80938010172844 10.7332664546412
197251 5.84077393556707 -9.31577821814598 11.3165942808827
197266 6.04320771138004 -8.03136834030412 11.9091218866224
197281 9.90987383279861 -11.2857812219847 11.3259289869517
197296 11.6226271718467 -13.1156387582472 10.8722366353923
197311 8.82287699538762 -10.843512757479 10.70734817837
197326 8.40973269189887 -13.6283543882008 11.9127310297862
197341 11.7361768476408 -16.1714705509232 8.59950133470245
197356 12.4437976728948 -12.4807028199494 6.76024028144911
197371 9.62825508528122 -13.0557631832848 10.627916125109
197386 1.05943713896939 -3.83505204264237 12.1565297834298
197401 5.77398523014681 -12.2175567218419 7.85702919273171
197416 9.11913279858531 -15.1042159112075 12.7400164154933
197431 12.7598731294359 -12.9394556678243 12.9450372542748
197446 8.10730370544933 -8.06346347597665 8.46658827477205
197461 9.05788880884885 -7.89482102908795 14.7856864400642
197476 12.0003617813655 -12.4581461596825 8.22990986600226
197491 5.37234056940911 -9.17864393973086 11.591809788946
197506 7.73944688505379 -7.63449741726496 9.80163809395992
197521 4.34272957503189 -8.1818648621921 6.29469324819021
197536 7.01411848120684 -10.7927717903725 9.76814415520606
197551 6.22242676440136 -9.60266754705499 11.6649006445217
197566 10.895949613027 -13.3301170017267 9.87124264154976
197581 9.83599859025093 -15.1747820051325 11.2629019715384
197596 10.021639511941 -7.90705385890265 8.18413380104279
197611 11.829912863779 -13.8488470125244 10.9416009071978
197626 8.8845509358224 -12.5720871187591 12.1203181588187
197641 12.6264763019455 -14.2162073332789 11.3839726566426
197656 9.14573864871959 -11.8061130414624 11.9711414185348
197671 12.3897575329578 -11.7099994372343 7.8687025963263
197686 8.65062619263097 -10.4210118653759 8.13292966639848
197701 9.58960959795305 -10.0838553395344 13.2596589465683
197716 11.1591221544009 -10.8476535569933 10.9981758401704
197731 13.4429064520838 -15.6201663619954 8.01938428592856
197746 8.85033345826938 -15.1746301967478 9.99685434138621
197761 8.40175840789933 -13.7504522101367 10.8611608973982
197776 6.8905943607912 -8.43391171829629 9.3900116708098
197791 7.25998924649609 -10.8620509622769 7.71869146428515
197806 6.56555068886904 -8.76805770170412 12.1578295819196
197821 13.038431908706 -14.3849957392031 9.27443120727945
197836 5.0182336653085 -7.73742854694773 14.6612596368773
197851 9.42120563393791 -14.3148432386015 12.9830482115513
197866 9.08742624810568 -12.24775486037 11.5260194737849
197881 11.0946631020252 -11.0447624526903 11.1798367615144
197896 8.89124109045478 -8.85630035594971 7.98129833599206
197911 8.97853791503732 -11.2196235624946 9.5495348292166
197926 5.18277229083067 -14.4949669720424 6.8642865286663
197941 4.39112991542296 -12.5716179503909 10.7589907598037
197956 15.5494097365719 -13.7400027328516 9.17045529439806
197971 11.5862358851439 -11.7205700905385 10.3615413600177
197986 9.42930364555011 -10.8562553646612 4.33749065028585
198001 9.0849104344442 -11.5674177393686 7.70363462658001
198016 9.95223478540293 -8.06945124065523 11.1562814312846
198031 10.7804554596118 -7.91105232653726 6.17135610905455
198046 10.1260435754406 -12.5209844628573 9.32193199514125
198061 4.79112252476992 -9.87968146185075 12.278489784787
198076 11.2075522106594 -10.5345090003667 9.6166590977184
198091 11.2368461050927 -11.5590624914782 11.2438774440595
198106 6.87798342801524 -9.48062658085663 11.2981175074477
198121 10.188067069286 -9.97139590649258 10.2200786586206
198136 6.20641755914516 -12.8504474375743 10.8510177051986
198151 12.3230025971588 -12.1509642120877 9.69992404066866
198166 4.14575852369258 -9.93231411819895 13.5366658898766
198181 11.5155828492761 -11.927920926687 9.11013396769209
198196 12.670723620154 -13.0870065286864 10.6864377269938
198211 9.45873893848068 -11.5437369106392 11.5926264759423
198226 12.6636420204764 -10.5925344225179 10.8146261371205
198241 11.7497730278504 -15.1622782966536 9.53875611449392
198256 10.8179654873874 -13.5704740556893 10.4385308968633
198271 8.52153363826913 -9.77254604265297 9.51571573056449
198286 10.0534220054962 -9.11417418618999 6.73872883444787
198301 11.2535242587675 -15.1396793028509 13.0119808615674
198316 12.095467246558 -10.5907270619336 7.91125072373069
198331 11.2025563190119 -15.5541929411884 9.71069046651711
198346 8.82177895010356 -13.5615145755251 8.85279300591893
198361 8.09741539721604 -11.3320232734372 14.1749309786448
198376 9.81704146712327 -10.9180209794755 9.22022429407462
198391 10.2468779449717 -11.1901958763808 11.0574611166081
198406 9.25806641373416 -13.6910003675996 7.61520535739102
198421 8.99864160176688 -10.377526965454 8.54759026334029
198436 5.38924360810586 -12.2362206666589 10.9134930480292
198451 14.0145445544757 -14.3429672690738 7.75356928284695
198466 7.31930198581294 -11.6189251779047 8.09408533475321
198481 6.84513138115967 -8.38010290364141 10.7531846614648
198496 5.07966236373653 -10.2342716438933 13.8263582299647
198511 11.5521712350263 -12.5567466580812 11.6249987406323
198526 8.3710430237422 -12.7766539376896 11.7855396454677
198541 9.18481079898582 -16.3805608535806 9.32644988602165
198556 4.47937922777376 -12.6768832129902 8.96380554689008
198571 12.5728994219517 -17.4885197380929 10.6539087626105
198586 6.16166412419068 -9.26391405448163 10.0034619376446
198601 9.71540282940936 -11.433373372832 12.0401977487111
198616 8.42714279616174 -12.6495833521433 10.5098626873478
198631 9.23760910541081 -12.6700496230219 13.9905788420332
198646 12.2513125326462 -13.3349233963073 10.0018101595881
198661 4.69438462491309 -10.6286397169132 11.5279396542422
198676 8.57475748541501 -10.035950938985 8.79268982946813
198691 8.67370486603988 -12.2411056404449 11.8201417790698
198706 8.92306874736001 -12.5644159187287 7.56719641881052
198721 5.31468682843458 -9.50565300307318 13.1842622149775
198736 8.82691188239468 -7.72815867644928 11.4976699166647
198751 7.87900384219638 -11.9216023575522 12.2771235414608
198766 14.0131498260895 -13.4120881884897 5.44799822737516
198781 9.48269100834613 -12.9748497317531 11.2975282359229
198796 11.7115502783151 -13.5989711143519 11.1104632556168
198811 7.34815735851529 -9.42752643683414 11.0104911868235
198826 7.30929894429415 -8.64739725922081 8.61862753763034
198841 9.04541141281057 -12.4042174217589 11.2016337137321
198856 8.2658500947404 -10.2711425859405 9.26357014460907
198871 9.42664307361748 -10.3978365637414 8.8982648830923
198886 1.74525305763927 -10.008703503349 14.1931651133362
198901 10.7911988380285 -11.2769714476683 9.01380691050328
198916 7.39102193292898 -11.2883974461063 12.4972774628269
198931 6.52110057250119 -11.4352109179506 10.5008193669678
198946 10.6112261682972 -12.0098370655149 8.61612654922405
198961 7.47857533455205 -12.8471477650588 14.2425218072162
198976 5.90845811297524 -10.577501579999 12.9217032182152
198991 5.75959945400225 -7.69855513768341 11.3765014414378
199006 11.445985678996 -10.5729354346392 11.4268675888154
199021 13.4427297312354 -13.6291531612195 11.3230591185066
199036 5.69064482042112 -11.096348771221 7.76926369157428
199051 11.3161586820666 -11.1016485709078 10.1528478492093
199066 10.5864809113234 -9.60708286265567 8.97388298152643
199081 12.5973672626874 -13.7352885771278 11.3371178042814
199096 9.13688098656009 -7.45406258372932 9.46803096269809
199111 14.0616984577225 -11.1335253174717 12.3182217772483
199126 12.1819000049833 -8.40456207002959 10.0435372424944
199141 9.32869897492327 -10.4930952141974 8.98483148137344
199156 9.88547025028968 -8.87408064692003 10.9237122856608
199171 9.75168664051171 -7.22458874143292 8.74025616372258
199186 7.5301298567161 -10.1178770996391 12.2628719096613
199201 7.80650584792679 -11.6824480692407 11.8080143356345
199216 10.576262398618 -9.45175815477007 10.2883549679853
199231 8.87888743027548 -7.9375339708335 8.18885614785379
199246 10.4766566137239 -15.8336826342726 10.214393516165
199261 6.87903657908652 -6.61607897231497 10.0121566572927
199276 4.63414890205093 -13.838269251401 12.0108918659123
199291 11.3373023410211 -13.3234058133739 8.88668125672011
199306 12.9582627480143 -12.8596076277992 8.19666627292893
199321 7.05060065631393 -11.6347965708908 15.2727001844636
199336 9.68596032877084 -10.155822352798 9.97163902417159
199351 3.73132694061504 -7.39531714210498 8.58344269143582
199366 8.77999843511062 -13.042965995365 9.23053254878506
199381 10.397402264502 -12.3512248530722 12.1779705709528
199396 9.2648939367277 -13.4333040322271 10.7112441948276
199411 2.98614026077103 -9.42295260297987 9.26916964146949
199426 3.95924069217677 -6.48277623804375 10.1369486876137
199441 8.80189776216926 -13.3075933897614 11.9892927463869
199456 10.0358478391228 -13.3287033386247 8.89914477780383
199471 11.8251767033353 -11.6295855305252 7.60446293115749
199486 11.850144630867 -12.8070178963373 11.5532881018627
199501 8.0607579095447 -10.6953989059569 13.8051753491538
199516 8.23125152162339 -11.6381334797514 9.28675934076974
199531 8.62313739753732 -9.66147341746245 9.36105762562149
199546 4.9306732244772 -9.83794310375102 10.0136997918594
199561 8.64952433887514 -14.0449593831209 10.04754946928
199576 8.24226523878943 -12.7745935285941 9.34561279094336
199591 11.7122632924168 -13.1566069275838 9.32636277833395
199606 10.756450771671 -9.92021622820294 10.2373491575947
199621 10.1188199237335 -10.7274758698546 11.8579149795868
199636 9.90567419513006 -13.8873326836329 11.5408275521272
199651 8.8357376630948 -12.812162423168 10.8865762922368
199666 7.57261836494216 -10.3692530283707 10.7067187038552
199681 6.60548582883583 -10.6078400301169 13.1460329702797
199696 11.6518843313659 -9.78514745494157 8.98157952785789
199711 9.05772684829003 -11.2741156997806 10.4818207212332
199726 7.22159755276679 -9.53546432346042 10.264022985697
199741 11.0804443017097 -13.2812980194848 9.12269001591427
199756 11.6601494554793 -13.6785266616649 9.52161722082825
199771 11.3062437445362 -11.3541497293898 11.5115324167509
199786 9.06951271922186 -9.90194678301924 7.15939101216724
199801 11.2409237188795 -10.1708833213115 10.8458676636919
199816 3.31579074431563 -8.68892181113835 9.38172626869422
199831 8.23917751324603 -9.29912258362383 12.5153609780804
199846 10.9199652049185 -11.7929282193845 9.38291409183879
199861 8.62227742742659 -12.696683609291 5.14100681453874
199876 8.78951574954456 -9.9018345815355 10.1551981558721
199891 11.0895980787574 -15.1198996585247 9.87225427033061
199906 7.26141982442324 -11.2749779248687 9.3485860005113
199921 8.32129272658436 -8.66829346293006 9.97345892027229
199936 8.31595377873818 -8.85298996566262 11.7159980585486
199951 8.30038362125479 -7.59958479145781 11.3305781586064
199966 11.6590523202581 -12.2429696555119 9.46176177674368
199981 8.3548382930587 -8.80924864987885 11.1948003114109
199996 13.4209188532503 -12.0230474357471 10.3464022850137
200011 15.410201985375 -13.2302067284711 7.41173191790805
200026 6.71485585897941 -15.7071014376097 12.2991056281211
200041 6.8776965284855 -11.0582719981299 11.9944658749876
200056 6.04504799018661 -11.468374852062 9.72411029505944
200071 10.0517678265199 -7.4582841929429 9.08476933505175
200086 5.45383444690342 -13.1336748492037 12.202618012804
200101 11.5891327952135 -14.0044768804827 8.54937247848429
200116 12.1295504693848 -12.4306499077808 8.67055893475533
200131 11.9021243228026 -13.7634221481697 11.7710428680128
200146 8.28718600939403 -12.8360869339803 10.1194536465617
200161 11.1133708931574 -13.154357596635 11.7540934432833
200176 6.64389592401415 -10.1846822282597 11.2802527963495
200191 14.965174640448 -8.80496737713241 7.69341696129607
200206 9.76285600898757 -10.8022567337998 12.0780500655969
200221 10.9675757604525 -10.5492172910692 9.53665936911251
200236 8.25278268084273 -13.1267067506152 12.375366579595
200251 8.18426870880257 -10.3213170651796 9.40427028773058
200266 4.06366193743617 -9.04053674031571 13.7035099746167
200281 6.37176476106655 -9.12821226370193 8.10455196353004
200296 8.5536248168457 -11.5676743509241 7.05550875742692
200311 1.98265377271665 -11.549938458214 14.8057165619116
200326 10.9251652643305 -7.40937462449378 7.75133322852059
200341 9.37579888965441 -15.9240753098626 9.40463384957952
200356 12.8975101712315 -11.2361947620071 7.01266261348199
200371 14.2081568371561 -8.27632795994368 8.77160911088562
200386 9.62802376099175 -8.24581325333921 8.91177412178927
200401 11.6787841987683 -12.2224554824498 6.09541615875122
200416 7.96226693098787 -14.4737038992672 7.5377658716544
200431 6.19759533169045 -10.8770660907683 7.335784528827
200446 9.22474959662 -12.2221084971864 10.5540366233094
200461 11.9290155056505 -12.1103374791483 12.4861106536038
200476 5.3565752621248 -10.8476124540893 8.85978373726054
200491 10.7205378779087 -9.61728567362064 12.5068351966995
200506 11.5366688331 -12.2461412299611 8.60891690856401
200521 10.4777344062535 -11.4860814248731 11.0014308676282
200536 10.4689900095851 -11.3267771046857 8.71832552485193
200551 7.14584969104975 -10.0301880614207 8.73511833399889
200566 13.390996786988 -11.5829653987762 10.3091121373541
200581 11.682094017355 -13.8481235647506 8.89268817426002
200596 7.27659805677663 -6.64280731078121 9.73800190020085
200611 5.84935543888036 -7.87376390737122 11.8221969587573
200626 8.11217017673846 -11.8365671162999 9.00955956374022
200641 8.56051766650933 -12.790558813923 9.45239852268341
200656 5.46700176031812 -12.2766082669214 14.4267260750278
200671 11.7092353748872 -13.5964388784735 13.3438744640471
200686 15.1326273701301 -15.4699281705311 11.8277133086329
200701 9.32480693131507 -10.3478206612904 9.72665610725673
200716 11.7398757712491 -10.3268799854289 7.34730735343562
200731 7.71076293931384 -10.7989332365709 12.8457974399304
200746 6.66687428328562 -12.2101170448626 13.3631846537959
200761 6.55174498700942 -11.9141201193695 11.1290688649722
200776 9.65135684200518 -11.4688208306151 9.91687850609163
200791 5.54995473710104 -10.6770436942133 11.7067239927352
200806 8.16705431777293 -8.43095295491309 9.0441071336768
200821 10.4679059738772 -13.1429544821999 5.17788190479078
200836 9.08131750218704 -13.7576750041616 10.9362227148406
200851 -2.20143516232817 -10.3118760232257 16.8449622050955
200866 3.69239675729133 -7.83342409930321 12.5017678614772
200881 8.30953650542846 -10.6348333773091 14.4987442994954
200896 5.59924120449578 -6.86182506272411 11.0861001893526
200911 3.75010071109627 -7.61754499537367 11.8709795669901
200926 10.6551562016105 -9.16006932327845 7.47393652361088
200941 12.2887328800906 -11.0630821351773 6.97720668742717
200956 11.4765663902716 -17.0963592757962 9.14417034144137
200971 5.69600146828249 -10.7589454842821 10.7732858659378
200986 11.4616699899798 -11.542710579009 10.9249510669725
201001 13.0336231857038 -12.2594724844687 9.77065934382847
201016 11.1706926283931 -8.63720468305656 7.65214437318476
201031 15.8235405583101 -12.1751939030355 8.29812834986016
201046 12.2127877068462 -16.2059149105278 6.5029679196289
201061 8.31541527011786 -9.58265124509167 12.0608033096119
201076 14.7638797631958 -12.7422325125823 7.9468721741921
201091 14.1466506436913 -14.363161272546 9.24091472397197
201106 11.1143383914889 -11.0110359411682 9.1694711574003
201121 11.1383180591608 -10.2972758793305 8.96959493783868
201136 9.58856118469972 -11.2141771883873 14.8048040130466
201151 9.70438316917473 -7.62018193704609 8.38721658402318
201166 9.05984974449706 -8.56479927129219 9.67537871268299
201181 8.70524870858638 -9.49513521551536 12.834783935647
201196 13.0490416272174 -12.7666551163869 6.83236803825871
201211 13.2904927027833 -14.0434008855625 8.31855574954048
201226 6.80279402044525 -18.3278343395585 10.4281331839654
201241 7.05554624208868 -9.38440056170633 5.99269331545779
201256 9.13095569835556 -10.7642855027701 7.17813510830479
201271 7.28368315445551 -9.78606764063826 10.7876522059446
201286 10.9849105431445 -12.2273672561369 11.0462071840114
201301 11.3553431856937 -12.0284557959345 9.51294606431427
201316 8.68106285547741 -9.5668161004434 11.4976227529146
201331 8.14595694766848 -13.7258670291959 5.10103981569319
201346 8.50270882736396 -12.1825563940552 11.4122108605618
201361 15.1823157885551 -12.9578660560758 3.52383602076603
201376 17.2453856972651 -18.2317021147133 4.18850058939456
201391 11.9466003364346 -7.28732724828374 5.96191985262236
201406 6.03703464034009 -9.71622376995672 8.43676118112072
201421 6.99517249455981 -11.1966800044469 8.17669073611195
201436 4.87690742714018 -11.5370205028189 12.5118427540763
201451 9.31182162704292 -14.1584702541967 10.1403540595354
201466 12.5455808683906 -12.3165088830185 8.26342713976348
201481 12.0471929303015 -9.56377933178166 11.5360865863325
201496 7.44419633105381 -12.5431830650736 10.3044327603415
201511 7.28142548745529 -10.6110969175732 13.0526561146844
201526 11.2324873967883 -11.5115345979199 7.46207207954776
201541 12.8030349536258 -14.3885987587183 10.9537851130346
201556 8.67705177608823 -10.1384316431856 9.84564415539298
201571 15.1482859922712 -13.2442417767466 8.88818346121776
201586 8.76075303294139 -11.8112216493363 3.57309524484236
201601 9.1900824372938 -7.14328016409438 9.58044993861889
201616 3.48987663880452 -10.9573756873758 7.81099054486111
201631 12.2396744229552 -8.48705180412449 8.43736558758866
201646 13.9382500698962 -8.74730288122367 8.17051234925333
201661 9.93555334098783 -10.958444945827 10.4229319779765
201676 7.26262231990269 -11.9106847222862 11.7069854977113
201691 10.2892951940438 -13.6899489502896 14.3787174718837
201706 8.85375677958693 -11.1010014718292 5.89542180806578
201721 11.4140198996309 -9.55106927108426 7.26121587833908
201736 5.53764826151161 -10.7830464407878 14.179889476916
201751 9.90874945846583 -10.7669017739873 9.45011262151372
201766 0.224017483783359 -1.71831944683022 17.1053112171695
201781 -1.13957125526932 -2.80515702510435 11.0334261308075
201796 11.47645506188 -12.2781923478469 11.3108106130259
201811 10.6764856686033 -13.0103726636767 11.4869689631838
201826 10.5898336129727 -13.5252376976689 13.8998287059319
201841 9.12516701122854 -10.422710900903 11.5248164723963
201856 10.9262698302925 -11.6175312056126 10.6401101479353
201871 8.95591946649509 -12.7491311645027 9.99878236990645
201886 8.64434614459539 -9.72346720579705 6.22999357224219
201901 13.3782917577333 -11.795935068107 9.0669677825285
201916 7.98506394676383 -13.8476891901957 6.6810259318386
201931 6.88476215924564 -12.9467490962832 10.5555029091463
201946 3.53325741820083 -8.23621106951805 10.4083736934032
201961 6.96898625421998 -11.1350910026681 9.58410584100928
201976 8.31186254061755 -12.2669794258139 7.68958838280396
201991 7.03027456128004 -9.61012759352313 10.8255455759181
202006 7.24554285122089 -9.98697555033087 11.595323055966
202021 11.1393086284361 -13.6071954162382 11.1278717307941
202036 8.5684503179293 -12.7622594737192 8.30274377815667
202051 7.56152860732023 -15.9540969581771 13.996375001962
202066 11.2221679643176 -12.6170417551858 11.8589373548811
202081 13.6535901034021 -13.2810885367875 9.87207837461244
202096 7.77731701917346 -7.72291710281445 3.59729339800777
202111 8.24879870732503 -8.905636565938 6.98794222268739
202126 11.0839494021294 -14.2787614510581 13.0600669788403
202141 6.69255571660534 -13.3890330500202 15.5228262492518
202156 16.5111352069536 -12.0127757938328 7.95935206286376
202171 10.2932579111677 -13.0533309623279 10.650225363653
202186 7.65268284285068 -8.03400191239123 11.6511726199078
202201 8.05173716504092 -8.26468992364579 8.26953009737659
202216 3.3803939763487 -10.4675266726312 10.6653555158763
202231 10.2330058055608 -10.8133158785977 11.9893570731208
202246 5.00990346698889 -15.4455504479302 14.8007771298588
202261 8.81973683073563 -16.1571416017146 13.5471285000948
202276 12.5932254794964 -13.8242639954189 8.05296820373936
202291 9.4179614768647 -10.3589617035204 9.46388802121602
202306 14.2155183117303 -13.6823507286412 10.6382035903392
202321 10.8348758497342 -14.9628440549009 11.1257219874548
202336 5.13455814339602 -10.5177527440199 9.95446744613213
202351 5.333779298002 -6.67422400815401 11.0300326997409
202366 9.5440634827532 -13.6587582560315 10.5332693479739
202381 8.76848645533263 -11.4525836531276 11.7326481138423
202396 7.40306764302373 -10.5474954605291 13.12464705445
202411 8.15054378398627 -11.0871605203138 9.74239314870377
202426 12.3829935667794 -11.3073000391358 7.95516828150284
202441 11.9725086571648 -13.6814099210206 6.36339301921723
202456 12.7849968285152 -11.7966900596919 8.07800344460646
202471 11.0653342684532 -16.646058296814 9.93249990383546
202486 4.54959003670472 -10.408927362369 12.17288146522
202501 5.39932898418409 -11.0030877664455 12.1305825553458
202516 7.32032878510154 -9.49943759261117 10.0291546742282
202531 4.85690256356614 -9.43607881331617 7.92622268581591
202546 8.06072856720559 -12.3516936465958 10.2987693926605
202561 11.7477274370585 -11.2797765876123 9.88341575112332
202576 9.77239893246153 -11.3850220835286 10.9738787522578
202591 11.7276364590365 -10.941089290141 11.8482663357529
202606 13.6951480384197 -13.8348377249726 9.00619392349211
202621 7.56304379486118 -7.54939202697821 11.928094513521
202636 9.86494122115783 -11.2042994836549 8.29440307031237
202651 9.79942303309219 -10.2007015710123 8.4276392830924
202666 7.28510802727583 -11.397438490896 11.9424487741078
202681 7.10618926503725 -12.9089055591025 11.2711620199676
202696 6.05034929892124 -10.6099968705027 12.7222972842134
202711 11.3435389896421 -10.0000302508874 10.1431910026594
202726 7.94816746024317 -12.4321134946373 11.5964972037592
202741 10.9168653514513 -9.80961558967436 10.1847570849199
202756 9.37969742739894 -15.2667223139359 12.6536870813635
202771 8.6547018318372 -13.9726277098809 10.9079579276978
202786 9.8268299438065 -16.9503513057598 9.43353185764798
202801 12.726524949661 -13.24151612771 10.3700944651961
202816 8.93066581578626 -10.759276814501 8.2887932114702
202831 7.72538155988444 -12.1598755878879 12.0507691058806
202846 9.66385814262663 -10.3041302281571 9.38806965858774
202861 5.54646014568522 -10.6848987210807 10.5116726988958
202876 6.24370656939034 -9.14365436220275 12.0020881584075
202891 11.8716947741063 -10.7895977366126 4.52755858062537
202906 6.9280827428054 -8.36184555089156 7.99442269899915
202921 6.75033426976584 -11.2220208505022 15.0857877691023
202936 9.07230786261966 -6.89955883513921 11.7975250234028
202951 7.56425365792185 -12.1958832787646 13.6844047936907
202966 7.77170577121978 -9.55088927719528 15.4335924172055
202981 11.736010194665 -12.0743626979914 5.91674431403901
202996 6.50643159135965 -9.62303024391842 9.2272095463965
203011 8.70065403913188 -12.7628891330431 11.5660613194404
203026 8.01766756197251 -13.5410381071367 11.2597395881133
203041 11.1950426970237 -10.6617471599149 6.63518211697842
203056 15.069423700912 -12.3355431627298 7.58993612701096
203071 5.56442828563431 -13.33447476561 9.46950846519702
203086 5.36143667067369 -6.62189350315558 14.3263052420824
203101 7.99462602184466 -11.5644598878063 10.9062549700592
203116 6.73111198998 -6.34289628073195 12.7833750755934
203131 10.2890258656346 -9.62093230515784 10.1417100640899
203146 17.0368867936415 -12.0523250076967 9.71479560786187
203161 11.624923428727 -11.7432827538777 8.641746435285
203176 5.60907085499249 -10.8933484420939 11.4946130559798
203191 13.1188819351563 -9.49336369223603 5.13562269049863
203206 8.19046131896333 -11.0358860959155 7.69579932190147
203221 9.76363366635746 -13.2297320743873 11.3625582970448
203236 7.68584710990473 -14.8302069740016 16.4701921620001
203251 7.42593008111713 -8.79759188813172 9.62409599182626
203266 8.7559721674768 -11.4922078773387 12.6211820432448
203281 9.53664822680694 -10.3356366308947 11.8068310465163
203296 14.6379254419968 -13.6123029799201 14.0526196246916
203311 7.04036122611273 -4.77951635896321 7.29375718294714
203326 8.8082303633522 -8.39436360156013 8.7011043868362
203341 10.685393801335 -12.5329363321798 7.34158094936994
203356 15.2299240841227 -14.4044830476544 7.37772962304714
203371 6.6802703933262 -11.5576168525442 13.8352492472528
203386 1.08475922426493 -9.53898805272626 15.1695062351091
203401 3.97033032644889 -11.3614433721564 11.7573229605667
203416 7.09065481167256 -10.818977790807 8.56702476488496
203431 11.1709113109976 -12.1511202695321 9.59111164928196
203446 8.38718482395694 -18.4355302360794 11.5026910405871
203461 11.5458793193908 -10.7158269778 10.1085619260441
203476 7.36320316160869 -12.2974221944689 5.8511134244788
203491 4.6989922622063 -9.6459400247005 8.17265539154996
203506 16.1180407392077 -13.5670500702507 6.85109391809385
203521 16.6493490903986 -12.2141585046887 4.74508938865426
203536 9.3539727223068 -10.6241492758849 10.8280893872993
203551 6.46558764832775 -13.0264958793136 7.53945217327358
203566 4.05111285665734 -8.94569665632517 11.2365370890476
203581 7.41337363768179 -14.0777435140272 11.7231404396803
203596 10.6409320046782 -8.8969128875336 10.9595785794364
203611 9.15800738988878 -13.2951485058285 4.58940839436382
203626 7.44373967374938 -9.40223557703171 10.5089315167456
203641 6.313676759021 -10.2429373689786 12.6450318288071
203656 7.48671026244532 -12.2875344794705 13.8712710864105
203671 4.57582375096143 -11.8922091316672 22.2583467554928
203686 5.41630650043527 -15.3936953640256 12.3992800338859
203701 10.7453399121297 -9.04703566593059 10.1778451158554
203716 13.564297595252 -11.7866403012158 9.87832211249078
203731 9.52899649571792 -11.8173154272563 9.45158127213055
203746 11.4140252904497 -11.1115635132088 12.2511061571233
203761 9.05673193924009 -15.7450840749396 14.145033074149
203776 9.69927550289895 -13.502363961995 10.6005824546303
203791 8.4202926386893 -11.2587668184726 8.77935016114319
203806 11.6164323847822 -11.5238423104678 12.723288254797
203821 8.59256293688416 -15.3027854999534 9.06790054792094
203836 12.7549683497085 -15.7996721414349 14.7073437438497
203851 10.0607815510625 -10.9662375318313 12.140190212905
203866 6.2149137760695 -12.0578652419033 10.8785690025226
203881 7.35526665836549 -8.25065410995568 9.96069236816084
203896 8.79278622802851 -12.7828560091311 11.7250837211398
203911 7.45237463059173 -12.5000479234301 13.8976212280783
203926 10.1515620524645 -14.1302592354877 12.9468852995563
203941 7.69584698090739 -11.1927778125326 10.9085240545584
203956 8.71241860435386 -9.26668883598501 12.16565725633
203971 8.40002287016294 -10.1518674207506 10.0010888519831
203986 5.22753710078247 -9.69032959852857 11.1688013392471
204001 13.6892283311966 -10.8259714133644 8.13317259001401
204016 10.5042575132473 -7.5138160243206 7.79903881081824
204031 0.737212183694492 -8.89588727666075 10.6669935069487
204046 8.84245067784688 -10.718945469155 9.37411631438945
204061 7.16910819469193 -8.56961962902655 12.7770217347598
204076 6.8464028596933 -10.5074835063833 12.6500218962026
204091 13.4972718668328 -13.6145534276207 11.6983447629855
204106 14.9635875571016 -16.9590384085589 9.85602873908776
204121 10.536492889102 -13.597728877264 7.59839175161573
204136 9.39148478539261 -13.1320213545913 12.066272494004
204151 12.4648545836759 -10.7863884330898 9.42510069225047
204166 11.3208820517779 -12.9747656908106 9.28373580619466
204181 9.85873951300518 -11.2970554269393 11.0402227922016
204196 8.11091525588038 -9.50372775925342 9.32894789952209
204211 14.0172754066132 -8.29118860424853 8.47131236040598
204226 10.4649773347068 -6.22129764753024 12.759315924731
204241 8.51880156775565 -8.55988772868617 10.3123655776984
204256 5.73244247382308 -11.4721974911507 10.6432418999431
204271 11.2299440761618 -16.9568888171152 9.6402976771361
204286 12.3220872462399 -9.88216112218373 6.75725188594042
204301 12.1729569153165 -8.00754847092857 11.1080557310669
204316 11.2528995822313 -6.83941451094663 6.14934689405414
204331 8.09118803071426 -9.64042015593952 9.40852937392573
204346 4.01606491766493 -10.6278430961459 12.0724339018486
204361 9.32991619686142 -11.510107494547 11.8033866932488
204376 10.7210497959562 -12.9890478136246 9.82410815244262
204391 6.82197800264771 -12.294510597222 11.5590480386194
204406 11.6355063125655 -10.7891244500249 11.2653402410646
204421 3.46217228450879 -8.77140398635924 8.16039118617791
204436 5.67800498418409 -9.83663873204021 7.39200694337371
204451 5.08444578122743 -6.86373615760888 11.5207337228356
204466 3.08773377384082 -11.1221779862366 13.2924584117285
204481 4.03653026719908 -10.4838014897225 12.5666831762307
204496 11.5254201654645 -10.3252542913268 8.29969219170271
204511 12.6331334230588 -14.6921397071378 9.87830480171813
204526 10.664316804498 -9.90860687649242 12.295923499752
204541 9.61469319644588 -9.74767296410912 6.71196563282472
204556 1.56204759665651 -11.4462292786527 11.9336191873879
204571 2.04501678804722 -8.68130453632538 14.24779845802
204586 9.98603583907808 -12.0957665527171 11.5523397300209
204601 14.5511478303596 -17.4224042675582 11.4609046753502
204616 8.64500944896498 -12.1676456108895 12.3727638361091
204631 8.40556747106602 -6.25842360571495 12.8180008152324
204646 10.6279476750347 -9.96870091250789 10.2781047798034
204661 10.753334774888 -13.3729578393066 8.38465713269164
204676 8.85272275770303 -11.3464333020307 8.30221327803167
204691 11.2711161880712 -12.8995840346699 8.53507963337278
204706 3.89840925849345 -10.9428851614582 12.7053180280472
204721 9.15788418113169 -12.29190111039 9.02436325196141
204736 6.11654840431095 -13.0424933349176 14.2371686868835
204751 7.85602334981675 -10.0153350003259 9.40532931072137
204766 10.8847542530405 -15.6640290262579 10.2409107000519
204781 8.99900163514616 -9.60374475494547 10.5139704886478
204796 11.3781176192271 -13.4759765045647 8.25956624933401
204811 10.4325466986714 -13.2597128339312 11.1472776579415
204826 11.167588249547 -10.5107565712781 10.8581499400486
204841 8.97251391815049 -12.331278808135 13.5202737303412
204856 4.91190397591271 -8.36327257255209 9.18767247580751
204871 10.4165556073725 -17.3517715309484 9.51401637163341
204886 8.71555488498823 -14.4345222193241 12.7251116993466
204901 6.83463363142171 -10.7436693052457 10.6398902119659
204916 8.58004620259242 -11.3886965286738 9.27327683728122
204931 14.7183876316757 -9.68433019632018 4.79024598978118
204946 10.7270859826962 -10.8489009509901 9.87086441480265
204961 14.0562857785285 -16.8943139574507 4.42855777204662
204976 9.14774237854851 -13.3373563974523 7.82626307870969
204991 4.33905151583844 -12.2377468107972 10.1726923929397
205006 10.5432168587521 -11.1605707037494 9.11267009321539
205021 3.52350904737257 -9.43413740703399 11.5903686946275
205036 6.67596306952321 -11.4872470022387 8.57535137949198
205051 8.76317067663804 -9.02583303217968 10.655853673694
205066 14.2647449203977 -12.2051426032776 5.92577348723143
205081 7.38399132199615 -10.5190238496912 12.1449611604985
205096 8.19367063611968 -10.5004480338391 7.71010052406833
205111 4.34133623138613 -9.45491184030747 8.72101357090841
205126 13.3564625053606 -12.0115912025566 3.82466300355721
205141 7.66468607996866 -10.7161544722304 9.43579233284641
205156 9.32945005868539 -10.8248732020937 15.466069305835
205171 10.4405697249594 -9.56322980376684 10.0823744237719
205186 10.9526336039529 -13.637441453321 7.52201732824485
205201 6.53762737612101 -11.062537908169 12.7157284141234
205216 7.88686958519363 -8.87266091523036 16.6732838745452
205231 3.5879789680291 -13.3024753773742 13.3057370016887
205246 8.69184619715854 -7.88371314613921 10.9021780469056
205261 9.30662855928545 -13.4188743160971 10.1932290972263
205276 13.2747885965037 -11.4048834079267 9.73687510419419
205291 11.4194892050387 -16.1209900286319 12.3862343247582
205306 11.2911938878408 -10.7810175628 9.89480146637297
205321 7.92848195376502 -7.78813907609299 11.4779877508751
205336 6.37962920370513 -6.63501916553682 10.2797555007237
205351 4.93674750144255 -12.7576446150383 12.404498436441
205366 11.0082857594088 -14.2031026602096 16.7731568229388
205381 12.5848964880598 -10.5146338526954 11.0451577091491
205396 5.09412797721057 -12.7023631983052 12.0165264286787
205411 9.61568420727096 -12.0922125283648 8.8156811368629
205426 9.34392706573305 -12.3393600707347 7.56252073490861
205441 9.24713627544486 -8.79564134636099 6.11450415547306
205456 11.6593305798139 -11.5566905587964 11.6709066866131
205471 4.8614379497776 -9.00769576470903 15.2597556565766
205486 7.5265817308255 -14.3512011669199 12.631943816101
205501 10.9238104581523 -12.5895696327755 10.9670975263822
205516 5.86738852956082 -9.38324117311132 11.7681954715369
205531 14.2154781107474 -9.89563363655117 9.54789340360476
205546 8.50513780804988 -11.3834384452987 11.2674111118269
205561 7.44681513902451 -10.6612196387788 8.39049657737787
205576 11.0418206524951 -10.8860510271006 9.58551487372955
205591 10.5081808592903 -12.4776426526903 12.3311420256405
205606 8.88343008537083 -13.0894708652722 10.3235334341096
205621 13.9571482942183 -10.7027231791742 9.1110650061233
205636 7.80986015478759 -8.95242518695057 12.0843741166285
205651 12.6685462905888 -8.99260798540947 9.73625402589007
205666 7.88703709109842 -12.3671736747005 10.1492715270644
205681 7.05499586041988 -8.40274430093109 12.1436461927754
205696 6.1210511531151 -10.5203460930097 12.3492505435
205711 11.1345844700605 -8.33980168324267 6.68684131704196
205726 6.73098325281347 -10.8582565205537 10.8735949894104
205741 3.04759051067776 -6.72395584813558 11.3861402304885
205756 9.38780937477012 -12.8968060924249 10.812587739249
205771 10.9111055036 -14.0255615453872 10.9767659319279
205786 11.9273482596728 -12.1146984941284 7.60755757506798
205801 8.08645707252097 -10.8357554266146 8.53066438262058
205816 9.38845553348731 -12.7610011219976 10.8609439936182
205831 11.682368083028 -13.7181314954433 12.2186121818309
205846 10.2704504698147 -9.96378722118043 6.86611879617311
205861 3.5960574831203 -10.3093327805565 11.4824057470881
205876 12.1627916301064 -9.80867674054428 10.6905041822451
205891 13.5679212165401 -10.4520516239551 6.3062391860059
205906 13.8767238469043 -11.6203153749536 9.2093541191488
205921 18.0970748774372 -15.2644802253837 6.32188591504652
205936 0.302264944207277 -9.81512842262127 6.18257350265213
205951 11.9943539964649 -12.0480249379384 9.77203150524417
205966 7.64065527540782 -12.6209140721353 11.9542566556037
205981 7.5559516794526 -11.1552122852817 14.3397448388396
205996 4.89127378437391 -10.1145639865546 13.1551869271014
206011 13.4488013339189 -11.7520512253751 9.17137094419784
206026 9.48854098839755 -9.84075794341291 7.16262344790971
206041 9.19449013247525 -10.1679543237053 7.88635745772273
206056 9.70428052778496 -11.9918631398633 12.3707936572433
206071 6.88493630015312 -9.39061491304691 8.48853738602934
206086 8.98101821064557 -9.81102200000972 10.5397344094985
206101 10.9697499650704 -9.75680671388149 10.7559790248758
206116 9.1422935440301 -10.1926320633407 9.74354526393843
206131 9.79138169050081 -10.958572558775 9.34716402427915
206146 5.76073013229181 -9.25688830995673 10.1690900387129
206161 10.3769855843441 -12.3744910948393 8.41615349700062
206176 2.58287868645254 -11.9058090627993 11.7658769191106
206191 10.7028109989481 -10.0678085570371 8.55396952639153
206206 9.88891329964072 -11.0405418927936 9.01637969801138
206221 4.92983234595412 -11.7333278929616 13.0401845257652
206236 10.5183620128534 -12.1101579609696 14.0130543005682
206251 11.036129787858 -11.4324541801252 10.7281345341518
206266 6.98823433560189 -11.3165410034926 13.6851776685822
206281 14.3236457000782 -12.1323189313561 7.11581327261927
206296 10.317360116696 -12.0926462429058 9.50998709631703
206311 11.5138171787147 -13.3700931110619 11.7774294753285
206326 7.61077171174404 -10.4987985446519 10.5486430271073
206341 7.22824036013175 -9.32899252373367 10.981091063371
206356 11.3955167821442 -10.9441589356927 10.6078652972276
206371 7.88671449680255 -8.67668240903902 12.1719945677593
206386 3.9626094605589 -8.59663671390721 11.4749946255138
206401 7.21953431981579 -9.88178267411237 8.95840249050989
206416 6.93881029810271 -9.11359950169309 10.4781497242467
206431 5.47378920364736 -13.2375716170933 12.5116027683284
206446 12.7193736546582 -12.7343890250678 13.5467688737531
206461 7.31588961779843 -9.82567376829866 11.2754119246257
206476 6.49261023321188 -13.565784623875 10.9985754576025
206491 7.67444633364366 -9.2768128246741 9.44637467035106
206506 9.62327303030823 -11.8251108945318 13.6023786985682
206521 7.74418163016038 -12.9524029160994 13.0332284887339
206536 9.7639794522105 -10.0684495706297 10.4874252396765
206551 9.4952809794623 -13.0092287761697 6.8091520350347
206566 8.35884988390544 -14.3719965329422 10.306886816229
206581 10.5941822498737 -9.34865743436147 8.6329451817494
206596 4.57971649217608 -8.03165213907257 13.4000058587114
206611 10.6180816240663 -11.062811700206 5.59576376978788
206626 8.31605205485442 -14.134805990254 8.22652200810772
206641 16.527391155551 -12.6959903693678 10.2519995131147
206656 14.0008014555141 -15.9660052145621 9.01268464613342
206671 12.8541309606272 -13.3420865463618 9.34118593198802
206686 6.34707807188048 -9.70631612896658 10.6682700358047
206701 11.6547937729655 -12.7124000085544 9.07211401947538
206716 12.8384152236537 -12.0716102416897 6.87552710156366
206731 9.00648442010695 -11.8421441065366 11.0638890572997
206746 16.2915483076241 -14.6443837581729 10.8032676912008
206761 11.3276290155931 -11.8953859368132 9.88706750648987
206776 8.81491230751292 -10.739007622338 9.87980511979868
206791 5.65377257478152 -13.1200002697255 9.88063092484759
206806 1.57712782008575 -11.6900058242546 12.870897966833
206821 8.66859804862329 -10.4923770235679 12.6171412832753
206836 5.2486259398956 -7.33425164092419 10.1966295222425
206851 6.45562510623354 -11.5458276869704 9.78942285306317
206866 10.1834424760311 -12.825326764191 10.5580040353076
206881 8.05271886700733 -9.45904154686324 11.2606172116317
206896 7.11295136550753 -13.4340089399657 11.5858294052075
206911 8.1609457562841 -16.041658329923 11.9666627493273
206926 4.97754145191259 -13.1509713515289 13.6448936087049
206941 8.56875393606251 -15.2914412440492 12.5551347275665
206956 12.6501540329259 -13.9596232891045 12.4787654183866
206971 9.61465605356273 -9.55423988971983 9.91458429466035
206986 8.69626862890672 -12.4809518981749 11.3810597253586
207001 12.0555691131388 -10.8921118091686 8.44760513040166
207016 9.00609230078292 -9.81753468974225 9.68012613513407
207031 6.63056864041954 -9.98444893498088 11.358357277812
207046 14.7449347884611 -13.6433117344447 11.4982716516833
207061 10.4978618838992 -10.8419390346576 12.1840319399745
207076 6.71791454841145 -13.8306883692334 17.3020951724908
207091 11.6911650198437 -9.89139496232138 12.0276238523075
207106 11.3334323855581 -13.1916349865661 9.41873868034042
207121 4.66533435293022 -10.2134686227535 13.0750512847324
207136 6.62163156277224 -12.9124962837448 20.1130008175591
207151 1.09830789810898 -11.8830912187733 15.8926603099009
207166 9.54447319421945 -9.51457584159193 7.54401352794185
207181 11.4119189428413 -12.9991504731688 10.2140461409565
207196 12.1351327081579 -9.55576382724391 10.2343959971839
207211 6.73570209436586 -7.6951713255083 10.634544544891
207226 7.85414869436423 -5.65815570227036 4.39345455427525
207241 7.05600630575139 -9.15772534547176 8.32185560907515
207256 5.36523078983316 -13.7394335283485 9.79141335036701
207271 11.1154713124427 -13.8286641346503 12.7453427563442
207286 7.53102701875147 -13.7028841384332 11.8096129516455
207301 -1.86431806085649 -4.31576944667994 13.7308188017162
207316 5.91970373943533 -10.3316997145812 10.2602143929613
207331 8.70359901026784 -10.370534639091 14.0726523219504
207346 9.97160436861812 -11.797057511497 14.8207909150104
207361 5.82372709582038 -12.1001121354088 9.94356903972821
207376 10.3889370014453 -10.047792634739 7.99916804124715
207391 18.9823480043028 -14.689714965252 8.22701874233981
207406 10.3621764606436 -11.7504247054576 14.3413171057801
207421 11.59915230545 -15.7960062012167 10.7285948489509
207436 8.01383186074295 -6.41288108530787 12.2386306901129
207451 8.56438484335653 -8.11337349039464 10.7561064490355
207466 17.3472102410877 -13.8257920333984 7.3395458281038
207481 7.76007946089084 -14.1492295272842 10.4302400401875
207496 7.52432785971317 -14.5714085939512 11.6428668672321
207511 8.00067617697783 -15.2348941404455 8.54118143269234
207526 7.36924776054665 -11.6876919911501 9.80817990138384
207541 6.73766888249829 -11.9002186158529 11.1038374193339
207556 14.0397379954626 -12.9072565414322 9.87061510768183
207571 8.89741066628613 -12.6849605178367 8.09157856198993
207586 8.70297354142622 -13.5231329164612 7.02414178066923
207601 11.6459498044514 -10.9334747736238 8.53433287392065
207616 12.3482842203272 -13.1411366477083 8.45487853341779
207631 12.1087407352888 -14.3273629046754 5.53268693482081
207646 9.55004914800459 -10.8674950896573 10.0154836071781
207661 7.20524335698561 -14.4318878432496 13.3128016355516
207676 15.3424476462947 -9.9521433234933 11.6157752080677
207691 10.63919732402 -10.6848680075034 10.4164177138617
207706 9.51746499278162 -10.1283836494187 9.96781162363993
207721 7.28718563353189 -11.431511017535 12.8785680213282
207736 7.43213252489931 -10.9581902863225 10.3225919724475
207751 8.69278847368453 -7.98124252642817 10.3223970378524
207766 14.6222002101349 -15.4521866729128 10.4943381111391
207781 7.73908588678342 -10.5803576879886 10.2504608298811
207796 7.48505326078108 -10.344696019731 12.4424458746804
207811 8.86350471254921 -9.22834565542771 14.9305969114646
207826 8.86537298429199 -11.4357829145197 15.4388392216382
207841 7.27859888620451 -14.0819523722401 12.9036241827271
207856 9.61755583557878 -10.4834501942843 11.7061066924716
207871 8.16138464660133 -10.3570072836413 10.2601987799288
207886 10.9566370960177 -9.23182697702326 7.397881587838
207901 12.6273140546739 -12.6650788183504 9.56079703231326
207916 9.09000061459381 -13.1487095596105 12.3409096283935
207931 13.378365505879 -9.0914075783685 8.83798073577989
207946 8.18741627026773 -15.2009796155329 12.3310918537945
207961 12.5489673950898 -11.4164697450707 7.96605588173398
207976 3.29258032218488 -11.717894668344 10.4892696695483
207991 11.3230618186556 -8.13810325971288 8.24260849308897
208006 11.032663999873 -14.519168179107 12.071997656566
208021 8.27831709731967 -11.6029125154612 9.22607443800966
208036 6.09074176697528 -13.6466138827722 10.4661789477736
208051 5.2707773501631 -9.69207137756639 11.7219974318899
208066 10.3360711379326 -12.7371717865523 10.4310100299655
208081 9.00711692120995 -12.0545646147981 8.8090697418312
208096 8.531558168913 -8.26177168303089 10.9375148132714
208111 4.25229709664719 -10.2055359130482 14.2539218528627
208126 10.4561853910496 -11.9312088732326 11.5273457360531
208141 3.26806363079255 -9.96772740528967 11.4003918730044
208156 13.1373010044533 -10.5966419448902 6.95129739695294
208171 10.2353878025048 -13.0677907170367 9.18598022823118
208186 11.8107870467702 -12.6944968239907 5.94751068144199
208201 7.61465327151451 -10.4871511541269 13.8014103103656
208216 8.20062565558148 -8.1498516080884 10.3320183048324
208231 9.18608029003358 -7.98249980047151 8.13082289928863
208246 2.8263398786238 -15.1126187116691 15.2632474912448
208261 5.42669195209132 -12.055925911422 12.0882919039509
208276 8.0105454531725 -11.3321853312737 10.0158005639788
208291 8.38265566950985 -12.3632324834537 12.0049694423692
208306 6.59186042555642 -12.3786565002411 9.58655136257613
208321 7.71476216469262 -8.3787454769491 12.3774173531301
208336 8.23086772619901 -13.4070791671846 10.0125878915913
208351 8.58304975438599 -12.7363015239133 8.99467932077835
208366 6.870587511843 -9.25524269252328 9.80010203141665
208381 8.06800539741069 -7.74892839161956 11.1812863599976
208396 9.56629563062464 -7.79865862124425 8.12563282279571
208411 11.9664316481773 -11.1892792946063 8.72964704469694
208426 5.44666200986458 -10.4316972963747 10.7644306551108
208441 8.31808392725516 -9.62265600197486 12.8860509326546
208456 8.12982382001316 -12.7242325658752 8.68234955698803
208471 10.3246726160656 -12.6448575668184 9.02708518485692
208486 12.5511135946918 -12.4962451770718 6.25118381333708
208501 10.2915349346837 -13.0134219738846 10.9151695966174
208516 6.19783971870644 -7.56011296531705 13.4853116769777
208531 1.6505648068045 -7.79548237340947 17.9692868042067
208546 4.75874397741547 -9.69151108870538 12.4692139436263
208561 7.13513275292823 -10.7816126582957 8.82621878786569
208576 7.30763989687145 -10.2084621074771 8.77129466651677
208591 19.4424412256913 -13.0907710031864 9.87712883995783
208606 10.6380816552132 -15.2111552227431 7.76943402931429
208621 8.71496188230143 -12.4983090584909 11.2942474756497
208636 10.811834449513 -11.3199338224444 10.6333974703185
208651 10.5837680633651 -9.02587649255095 6.44364339965327
208666 7.98261670708722 -12.3079313441303 8.65213857955516
208681 8.62563009059671 -9.5775991168284 12.4700646664673
208696 4.78451338512122 -8.98624192624399 11.3958691588532
208711 9.50740067728995 -13.0077047779999 8.04691732435637
208726 11.5982537190287 -14.3404053840441 8.07122089526265
208741 8.84408833789583 -9.91879758563001 10.8283635037117
208756 11.1510329445885 -12.8069353267493 12.4799441833918
208771 3.60740885578759 -13.6215320203471 12.2570887779191
208786 11.0378471793487 -8.30565639672049 10.7305041656433
208801 12.2912066488338 -14.1628260646735 6.58945424060119
208816 7.37754202104504 -10.1742055837581 10.0672876002911
208831 9.19925126677069 -11.7778078107559 9.93558169223026
208846 10.7308693391281 -9.37934219279993 9.45195770532463
208861 8.34979873804807 -9.96740697719951 7.1300006979381
208876 12.4460781434377 -10.5753231767519 10.6794047307663
208891 10.7966241815407 -11.7645439223469 9.8441918447542
208906 13.4470200438178 -10.6510521146672 10.7811915341206
208921 10.3961315790121 -11.7817688122108 7.76458579560827
208936 5.29725461783649 -10.0928168722052 9.80166435787501
208951 10.2895031266751 -10.8089311138953 13.6257787870232
208966 -0.107545262995763 -13.0848318501323 17.504667601661
208981 2.3889446827363 -7.27935688546034 15.4513065946981
208996 9.64032682880033 -9.79406684091609 9.89027201481394
209011 11.770576684237 -9.54993481692302 8.62339896519294
209026 9.77253070181301 -14.2122214903527 7.78569326624917
209041 7.33744790466398 -15.261486877822 11.0036533945055
209056 11.6181820656667 -11.6260633816712 10.7290154413556
209071 10.1696269850278 -14.2575983759128 12.974061580138
209086 4.53529943410827 -9.08309800136869 9.2442662167782
209101 15.8577788705434 -13.4786472830178 5.89165109684855
209116 10.6438492159597 -9.59352948669854 4.58253789544517
209131 16.7574183045367 -14.0308331255591 0.455073204956779
209146 11.321029837608 -8.47391181095814 10.5724286912597
209161 7.2538781277329 -10.1000952252216 15.1033113184343
209176 5.13815644343036 -7.7032012841753 11.182430727601
209191 8.18505232233547 -7.80955049223887 11.9079267119251
209206 3.61678448629489 -9.57358518880196 11.9574976751774
209221 5.60354214039721 -12.9750699152878 11.5320337484123
209236 5.83985340528948 -9.96559290843993 13.5121824751187
209251 1.42816156330099 -8.40153458605682 9.57876653016796
209266 7.2800330482607 -15.2209623510006 12.0350249667279
209281 8.87941485160869 -12.6786774209279 8.96439402841087
209296 9.07666641208818 -11.8692146165134 11.5065322823712
209311 11.2839729039369 -9.03514928862935 10.5469514299665
209326 13.021379004381 -11.3919674842623 9.84893433443906
209341 11.3209588881607 -11.3261976634403 5.67237892109243
209356 10.9737306045929 -12.2864279926423 10.501940963978
209371 12.6366087982083 -10.5472902531839 12.2433421685107
209386 11.8476328553177 -13.7936028991836 12.2692246348934
209401 6.79001833316971 -9.9309612945428 10.913139971129
209416 11.0470168503718 -14.3745664022543 15.1517729319212
209431 10.4006948828944 -14.1618505720764 13.0309600497864
209446 11.1974954606826 -12.8316919638871 11.6540979200951
209461 3.20749753664991 -9.39675299124186 12.3640104322554
209476 6.2034575581921 -7.35829600227973 7.47045639770919
209491 3.01572786950881 -7.39509679194875 9.30577848870433
209506 6.86481638927273 -8.79112606156994 11.2951567596741
209521 5.0761780737598 -12.8171389477311 10.8791090317866
209536 9.69304195097543 -13.7672782797987 15.5630221536987
209551 8.9401031923078 -14.7722040529342 13.1913531592358
209566 10.4496650137287 -11.5699708853616 10.2088604623111
209581 12.4523603611812 -13.4224421128794 8.1662765461326
209596 8.80070373922963 -10.8302032408462 9.71846304438632
209611 10.6937832571428 -12.6954753441819 13.1533579971143
209626 11.2264478524066 -12.2491276262919 7.25386214567431
209641 9.04552525652592 -11.3452936357933 11.5052930811122
209656 8.05012528541375 -9.47809404788254 16.702645601599
209671 9.87154844328078 -9.28956595219125 10.5089095047871
209686 9.5616003482102 -11.3353160414021 11.0484447573755
209701 6.62295054256094 -11.1117755572519 13.0394883707272
209716 9.24333040363541 -14.0504412836606 13.0949535747111
209731 11.3237299874778 -11.4770693548877 4.51933518931193
209746 10.217283451848 -12.2075457538153 8.19270392554152
209761 4.67270197134509 -9.99918495153799 11.0656016832748
209776 6.83789665915558 -11.4280990911753 9.9659917002902
209791 11.3480275388739 -10.0525688334283 9.51204325497874
209806 11.4014349686835 -14.1478409972471 8.39126018207796
209821 8.73663057925583 -13.6628649229897 10.267973559505
209836 8.57552987102251 -12.2395246571188 13.8521931864336
209851 7.2892196018652 -12.0280761610304 13.4447640360754
209866 10.4922221041882 -11.3470148657114 7.50899556993565
209881 11.1180632985612 -11.9693343640771 11.3405797020378
209896 7.4626545028497 -10.1452362257351 10.7470942878801
209911 13.2578554022849 -14.0153390167768 8.95613143504845
209926 6.93238119163114 -11.016853075164 12.1956249355553
209941 11.0477863558197 -14.9625862230031 6.80722749213507
209956 5.9441010807991 -11.8724600149158 11.497078497524
209971 14.4973443073194 -12.5271536403365 9.410701682897
209986 13.8083871094632 -11.2556824768512 7.84892877475601
210001 11.1608752281111 -12.6977344590153 9.20657466150726
210016 4.16417726037382 -9.15622108067769 9.41827969061105
210031 11.4629345076399 -10.1692013775287 12.490436099427
210046 17.65714048711 -13.6819955643684 9.68731851719601
210061 7.22181893609421 -13.8114998390071 14.4421599887147
210076 10.6829245292311 -13.6462996347844 11.7690270158994
210091 2.58762912063874 -8.92348339927418 9.82517853903634
210106 3.15672463878714 -5.00660506667747 10.4511432211138
210121 6.68258322924101 -8.67136336525795 13.5813108051656
210136 11.2192934794171 -12.5660516430861 10.9022918609704
210151 6.96738285898485 -10.1826475955751 13.2811877188845
210166 6.63785320432734 -11.0438169462647 11.4361675401399
210181 5.23948268020357 -11.8897332912766 11.0953636514472
210196 6.45132655702438 -9.27122049910994 10.6814159833355
210211 14.3570651902167 -11.3417162460506 7.62553225262279
210226 10.0447985711391 -10.9109888674917 10.5973990976414
210241 10.1611946012741 -12.3769197134511 12.9912705567207
210256 9.16594656276825 -13.7098369207812 11.9875558837563
210271 12.3069787777108 -11.1088372108587 9.39326205303354
210286 11.9893691633845 -12.5350158853751 9.53134380251553
210301 9.7554341726464 -11.088177967113 12.2725524798399
210316 9.75034046529501 -7.62271854885715 11.9180302685314
210331 5.82574549887467 -9.14477014591102 14.0928165970991
210346 10.8161607031547 -4.62000591887067 4.17896413919097
210361 6.8748643836195 -9.67029859977129 6.18631638114968
210376 8.732455174595 -10.7104681101138 8.32289794391362
210391 10.1335610747683 -11.1688437285833 12.5543070617826
210406 11.1203096140757 -11.8733555280747 9.859631858362
210421 7.17889553315816 -14.4442955399225 12.7943015732146
210436 7.81996963848546 -11.5931795608009 10.5480332654689
210451 8.13017157080872 -12.8479880608652 9.66484846154586
210466 11.4662506657866 -13.1904153782635 8.78063998752459
210481 9.04733472230156 -12.4823391316555 10.3887855117675
210496 8.41053864642467 -7.91082439435718 11.4658679317125
210511 9.87329241209749 -13.2528911686578 13.1808199288691
210526 10.2570983064188 -10.3142801223778 9.55903275561901
210541 8.26688015195271 -8.18831321145996 9.07030861882635
210556 8.4955611037456 -10.0747250586037 11.6217857904301
210571 5.33108349858504 -8.36513034889637 9.23286070632359
210586 5.92817985941573 -9.12698960019861 12.4159320827879
210601 11.8135429516884 -12.6413976694024 10.6056227718452
210616 11.6554796619306 -8.85594191499779 9.98821597783644
210631 10.3572477774582 -11.438535912376 11.3520672508375
210646 9.86217079446139 -9.93973786315173 10.9352743544279
210661 7.81132688399405 -10.9949099289437 6.56818587966926
210676 7.90078244401202 -10.1902574288886 8.16920642392599
210691 8.97494845887736 -13.6771288956659 8.66681393817715
210706 16.1301837845127 -15.031600266887 13.0148681877256
210721 9.12639019277462 -13.3409680953264 8.57218617360184
210736 5.11993562384248 -8.58248777228208 9.69976448947961
210751 10.8803937276893 -9.97491157315698 10.8942185304014
210766 9.94488791632563 -10.3425956625561 7.51088467904998
210781 12.9098699438564 -14.3088494185948 8.65143900809952
210796 10.3681641100581 -11.0079315481219 8.5513199302643
210811 8.05840992569163 -12.8495353712412 9.18436762812999
210826 10.0542615886904 -14.9654960782258 14.0167389280206
210841 5.09582432301114 -10.1442022251168 11.4616461595387
210856 7.58467893116697 -11.1034208509299 12.4562172775148
210871 7.00258442937151 -12.5779639114182 9.3664111224088
210886 5.33174242851814 -10.8828955766505 11.6294680053705
210901 4.84896190609308 -7.5720858873693 9.93315442080878
210916 10.6521516706794 -9.45109742853585 11.1696787896151
210931 7.37955067568664 -7.84553927271552 12.3463220091084
210946 11.5032496492841 -12.073993784981 10.8305245628181
210961 5.47004340710577 -13.5361743309742 10.9138437586557
210976 11.7465063108554 -11.3850186152461 8.817248040575
210991 7.52636895352326 -10.8494882957061 10.5816634031455
211006 6.6807373158454 -11.9557308034911 12.3409096530113
211021 8.76095546314835 -11.8988971062243 7.10123974083353
211036 8.14727244256489 -12.5269913052374 11.2160389745052
211051 8.85943132134221 -9.51197543827999 6.41395475344372
211066 11.4279869373522 -10.7408067190995 9.11287799316345
211081 16.3597720994857 -13.3719297795091 6.97554752926286
211096 8.71018006693386 -10.9188645730398 10.3355497586499
211111 8.93589219628956 -11.5602935146186 11.2108453214704
211126 10.0176945720335 -10.4072943401302 11.4254871446037
211141 7.74182237833227 -12.7192225496868 10.750016843002
211156 13.0821225646763 -11.9904504138142 10.2002218095214
211171 7.21978450843429 -11.1418571560136 10.9584769876264
211186 11.7119388160599 -13.9229002989252 10.0491233220435
211201 9.11375729592656 -11.6947057052929 7.50644184869924
211216 9.75194066369233 -10.48944333028 10.8616692885393
211231 9.4991172586189 -10.4638309761981 6.35696020739024
211246 7.89181653794889 -11.0085015775549 10.2282271285623
211261 9.18249391869202 -13.8078607670112 13.8952718941454
211276 9.473425275327 -12.7147937142382 9.0231812226123
211291 12.2804202090206 -12.8794734370219 11.4157770213587
211306 9.44026522506414 -13.9636160726244 10.3875383246485
211321 13.0280823485737 -10.6074867656987 11.5296184726296
211336 9.60230629993142 -7.03844662198544 10.6430037587199
211351 12.8214869601555 -11.4246542382416 10.9891836590234
211366 1.8025094404881 -7.60107667451686 10.618668384345
211381 8.17047152656938 -8.97457473109923 11.6916038054927
211396 9.10796147062619 -9.57963972523222 9.33920845041303
211411 11.4984053404395 -12.1319029341479 11.5799348933633
211426 14.6159098367713 -14.4083470668692 9.36919360713996
211441 7.05858063564316 -11.8062592609181 10.0878418850386
211456 1.87296097461114 -8.62521098030049 8.82709015628642
211471 8.03515605511738 -10.3885993767362 9.85438301606312
211486 7.25905961278346 -11.832615163285 9.66366167350494
211501 8.61523769869265 -7.88106800075049 8.63599955086466
211516 13.7424306008536 -12.2311964847524 10.0218795449671
211531 7.23334096413342 -9.80701229484731 7.89772969417081
211546 7.64412131948807 -9.76479067991716 14.011459102841
211561 14.3683197767489 -12.1372799517553 8.24628256546084
211576 9.94682503900128 -10.2020641009035 7.27068231816633
211591 12.8194573970465 -8.02520467112591 7.72910834619425
211606 10.515910790782 -11.5778658228007 8.49391013183316
211621 7.97145671272765 -11.2632342608292 12.6436457273372
211636 8.07239528633983 -9.46809871301986 10.3990930269423
211651 7.9622005183339 -11.9066628980417 12.4951180644319
211666 4.37358128197222 -7.69344160058552 11.6795652716244
211681 13.0020829751259 -10.925432411076 7.52215622384396
211696 11.4073862559306 -13.6822070632628 11.9836349066485
211711 9.05991581341457 -10.4357945944101 13.4865211820278
211726 9.12147770436675 -10.1364692194652 12.4605085543619
211741 9.00097290824236 -12.8893158327941 11.5041812054599
211756 8.68513745367466 -11.895560091674 9.54155633324401
211771 12.2861642415715 -11.6661967413013 10.1675544968627
211786 11.7155841328896 -12.6521279656816 12.1161428753144
211801 10.0389014353452 -12.3244250297662 11.631727887445
211816 12.5211201527681 -13.1411101605098 10.0122699003919
211831 9.80753869974446 -11.5328933777004 12.604831333131
211846 6.50919921683084 -9.77615737346811 11.3361129967253
211861 9.66309541538562 -13.8483070146751 9.20438966749507
211876 11.0782314049839 -8.17956338062756 4.65550164492683
211891 5.50366627327334 -4.61292997585218 8.66712976627195
211906 12.9440302773059 -8.071330645409 10.2693714783021
211921 6.92119722422336 -10.05478830702 9.16022347356065
211936 3.35116717785825 -10.5615507688485 15.6617736992963
211951 9.46105695595381 -8.11031383305958 12.9708294881275
211966 16.7414655325899 -9.18964568735973 11.0395554841287
211981 10.6131384745195 -9.46802938038371 10.6486540505456
211996 10.0047253013955 -12.3964442203626 10.0647316592728
212011 8.16297614821457 -12.7623996183305 12.934788042686
212026 10.4836201892672 -15.2644468746389 8.08567611371578
212041 9.85453008050984 -10.8131535099605 7.22610466073785
212056 10.0374250670543 -12.5795179625812 12.2986171314584
212071 8.27908854414295 -12.827831679688 9.39760843950228
212086 14.0397946496328 -10.5119612937203 10.8367659162665
212101 6.94141598845658 -15.6395640973379 11.6080873893862
212116 9.52806264740093 -12.5506300342777 7.8416731341063
212131 11.8920107080519 -10.42988057087 6.8532137402171
212146 7.01855475347435 -9.27819231212597 6.49303465882335
212161 7.75994611320232 -14.050340467411 10.506083603006
212176 8.33396601176221 -9.11931220690363 7.49535919619206
212191 2.95556098245428 -12.3348882736537 10.3295911012692
212206 10.8006745888747 -10.9037415019366 11.7512018680032
212221 6.80375986107808 -11.8616820265825 10.1091612145496
212236 7.39989487811687 -10.3710021414487 11.7362242728048
212251 15.6163917444763 -6.55848225636462 9.68363585780934
212266 13.1261512795173 -15.0740972219919 8.1292958618635
212281 0.483507311745702 -9.47657437991764 12.8543044239965
212296 9.06983934800645 -10.1232598116455 10.0650786631649
212311 7.60972313461763 -10.6087788929414 10.5487702072035
212326 12.7242494571218 -12.042153149474 8.4476590361648
212341 11.7661766526838 -11.0301097009674 10.2647530164995
212356 11.5262456715357 -13.3758202516356 8.84574982321272
212371 10.7634454497988 -15.8430614208491 12.3541715982498
212386 2.71825440077692 -9.72966020421128 14.0976820031144
212401 10.6942967121255 -13.4179615844902 10.7713900237046
212416 7.40016449095949 -10.9769522178052 9.23457333536657
212431 9.93529752142842 -14.2726242210812 12.9575266924634
212446 10.5494161354927 -13.2927774754991 9.75179861770861
212461 9.4346378466607 -11.8666044214179 11.5820336767232
212476 9.22173668593226 -9.0884947310222 6.16597747024369
212491 10.7355965787852 -12.8981672326106 5.10551212607781
212506 9.85570709412543 -13.1046994817927 12.3965036246807
212521 11.2403292055684 -13.7553191501467 8.22339112310992
212536 12.1747501702677 -10.886630295839 10.0735159244109
212551 6.78119562170811 -10.6808575427449 12.0515356008486
212566 9.55349253781213 -10.535771658596 7.40862033489808
212581 8.3372757195271 -9.1448814192436 9.37344149468361
212596 7.57225838904053 -11.7137316008318 15.804025759316
212611 12.4870586541392 -10.3996765994349 7.64867535034347
212626 8.85288623758956 -13.4031060398869 13.0771617798675
212641 4.13265151760963 -7.59149552186738 9.33791548818227
212656 8.69249647958835 -10.7137129849653 11.2997691919089
212671 8.87526848741732 -14.2884115632444 13.0857147533094
212686 13.2216053249238 -10.9456796924111 6.75288098438943
212701 10.1300249188488 -12.3566436211118 10.5798100509524
212716 3.54240994068669 -9.39602467680684 9.01208524902025
212731 7.48017523614088 -11.6132349474631 10.9696449682278
212746 10.4895244660398 -16.4303876057433 6.89545061244227
212761 6.13698966338386 -10.4755704917202 15.2494541152994
212776 14.8372742347683 -13.3754122554263 11.7997244713316
212791 6.8917092832986 -11.0417062970641 12.7015531428436
212806 10.7656136746053 -11.7113260886664 8.55839674487261
212821 6.35112710076713 -9.29715609778521 10.9965587782516
212836 9.12788251619134 -13.2406950259297 13.1637696968156
212851 16.2738256077086 -12.4386821264925 15.4983668556268
212866 10.640690548194 -9.70152629960989 14.8922033979098
212881 6.16079468813536 -11.7413412880055 9.19882956368717
212896 8.61884483312206 -13.9911861285581 8.19279294968625
212911 11.4225531882947 -9.77958688731049 9.91294166246715
212926 9.8743176916733 -14.4401696628879 13.2471291683432
212941 4.66018120504433 -7.48871044979871 10.9474661058296
212956 11.8620680149456 -4.62730062344132 11.0439979793864
212971 5.66182912141159 -8.47384253457376 10.314279232601
212986 10.4793844533251 -10.5266789967992 7.77817943193691
213001 11.5729604708194 -9.8679727620774 8.5988917072605
213016 4.27715510841789 -8.56874685882543 11.4683390177318
213031 12.4984439465929 -9.8887619563448 10.792077397459
213046 8.98425372742135 -12.7026104872864 8.73264059858688
213061 8.43108834684746 -9.01704341307267 12.3091707823061
213076 10.9713022118024 -10.4922097384276 13.9418669992574
213091 9.05478441678161 -9.15295994564595 14.778454795756
213106 8.36293551230665 -11.6961315882697 11.505446976276
213121 10.2833566894768 -13.1871034806833 8.5317412110556
213136 6.85785858405769 -11.7633925056164 11.0482030070768
213151 11.6046861777435 -12.1449788289562 12.1171687208996
213166 5.8458491086737 -8.91701821928964 12.5447823750958
213181 8.72812149166998 -14.9272983137343 9.87567977118592
213196 10.1160418895538 -11.2694123436236 10.1094327739877
213211 11.0877069809291 -11.067928274895 9.40734528196275
213226 9.63138520654691 -11.963035007861 11.5638229646765
213241 9.97002785340622 -10.2334517584051 11.324953013052
213256 9.98448579237111 -10.0366723191533 11.4878203211294
213271 7.07578720613861 -10.916412780885 11.7994857384845
213286 10.369964716562 -10.7326864913681 7.16288924641061
213301 13.3325318721534 -9.10425364988309 7.12641487001603
213316 11.1161785501976 -13.6126591772925 13.2994916126433
213331 7.63919469518615 -11.103719118956 11.7144813269627
213346 8.01500294905712 -11.8074753001637 9.22516751734686
213361 8.79748894232135 -9.08895291401374 7.91282374353752
213376 11.2048440754486 -14.5160976995235 9.07731763846686
213391 9.51577626171343 -11.0123386283334 9.97755261386537
213406 10.5565415498338 -9.37668161405566 9.17400777568625
213421 4.44190568527806 -12.1284613936086 14.4929421590121
213436 2.79531801946254 -10.2884570412979 9.82176850863078
213451 12.4387282408862 -12.5629934695752 10.1481264648868
213466 10.3315487751511 -10.0354284347675 15.0864362564909
213481 12.0687832676063 -10.6482296568166 8.57127414516597
213496 13.483645201697 -13.4532028283502 10.3275152144676
213511 11.3252251541847 -9.47937365679634 11.9688145603147
213526 11.215714771517 -13.4764471503919 13.6915690669107
213541 10.1147839141054 -8.04629302600142 10.6212347974363
213556 9.15761463946607 -13.6690323303914 12.4306612278823
213571 9.55876997149746 -13.1609526145953 15.6510898308333
213586 7.83612241219163 -12.7358876208966 10.7926408359154
213601 1.54549472190277 -9.51798678713341 12.2051373174576
213616 9.89920745849154 -13.3912183936349 9.00715707733555
213631 8.01250880226114 -13.3789359266225 11.5310854920411
213646 11.2721387448649 -17.0819203849799 11.5933207067575
213661 11.1075547048094 -16.2579489607176 10.5344853634437
213676 11.6025187738135 -12.8735729847253 10.3211068119471
213691 7.77503174398434 -12.2716836598487 14.2424702343588
213706 12.642703988614 -15.4423129999036 11.2414489097485
213721 13.9708502077954 -12.7689431468344 11.9871966597021
213736 7.34636141874501 -7.58902665882974 9.06982861973272
213751 11.6143322561936 -9.16182027895596 6.07270777452535
213766 11.0659575687497 -6.72928211320164 12.4925201140035
213781 7.13463593237572 -10.8595231166566 8.72291537636776
213796 9.19560504272861 -13.2522459476087 9.69527378961601
213811 9.93861026528554 -14.9191573530737 9.89652768835172
213826 6.40386615390103 -12.3827634590023 10.2273534447224
213841 7.59518923387884 -14.4257828620708 11.2213943168878
213856 12.4984907233305 -11.5760180338966 9.08684892807241
213871 3.78715305479694 -7.69475038580598 10.7021988543725
213886 9.83286786860308 -14.2778211820036 11.4395083985787
213901 8.15828366173631 -12.6602139805362 11.3682171741512
213916 11.6407349954886 -12.5016098405598 12.3950491747537
213931 5.97605883488306 -11.5874567329469 8.28068031358374
213946 10.0451424737568 -12.4765282878036 9.95014669480461
213961 12.5267384112511 -11.77868530709 7.15879449016935
213976 11.4129986305279 -11.6607882099097 9.20370355798553
213991 9.03725584444303 -11.3248107229383 9.17965022076809
214006 10.4447526719882 -10.3737046402108 10.8848982620988
214021 9.77600780791871 -11.3643852251985 8.63414311065887
214036 8.4995831530358 -13.1254864022483 7.50264019839894
214051 6.94299730586954 -13.3854031102994 11.4200756102632
214066 6.14885535233342 -9.21982858174086 5.04418537733447
214081 10.5603902447793 -10.2919003698791 7.07978374365757
214096 11.102512386665 -10.5741350461954 9.07471620151554
214111 7.00193261113575 -13.2499748140318 7.37068610115293
214126 3.00563795494445 -10.9757526199686 11.2600567766894
214141 3.09226201042507 -7.67504244481852 12.7348533638277
214156 6.2020087804937 -5.2410808519783 10.0498935361399
214171 4.07861017318123 -6.96059269488835 11.4937099337787
214186 2.65384303539139 -7.22778715484773 12.8739896210539
214201 11.3950230589065 -10.3017137970488 8.32352675582095
214216 11.1049844495978 -13.7598232965961 11.884683780955
214231 11.5385797885059 -14.4193609838918 9.11701628336341
214246 9.81684187733601 -12.5684661695437 7.42484909071596
214261 12.0174185468572 -14.8590375712654 9.20033035024291
214276 10.8717006055553 -11.7452148431462 8.92548459010994
214291 8.71510923983161 -9.4078479133691 12.8486593232876
214306 11.063223764739 -9.0587430371418 7.20084334206128
214321 11.4116726979902 -13.7215810318592 9.89634058614566
214336 13.0416006930788 -14.6758367471112 8.40730434106752
214351 6.75943968952047 -10.8705120994135 11.1732147111414
214366 6.94202989098875 -8.56192698858533 6.51596202394173
214381 9.48875881321779 -8.98904575469835 10.3096949069483
214396 14.7966035956373 -14.6300434249809 9.6139004893788
214411 10.179045003257 -11.3017177003064 8.16307394736866
214426 11.0950854867093 -11.1273242005415 9.43213502442668
214441 6.8436147097438 -7.47173488745607 9.09735680127783
214456 7.76498381253821 -12.9432257980425 7.69180021790238
214471 11.2118941485644 -12.6555766691902 7.774216501532
214486 4.58307283591273 -5.88918950125773 8.27990236347005
214501 13.1248898384466 -16.4454814527243 11.0095217182738
214516 13.4825836772491 -12.0902811698383 8.61885006916794
214531 15.4899261974491 -7.86529507562348 5.034975894824
214546 15.3426116933406 -8.95937626717942 5.22274494963047
214561 8.86347198720064 -11.1194230224614 8.55800679512288
214576 3.93085385842837 -11.539479719059 11.4724386101798
214591 10.9197987934227 -13.2792478877389 13.2359671476517
214606 9.49657327398753 -11.541467827844 7.69187391948152
214621 10.6543007714094 -14.2174548999569 11.1904282696975
214636 8.62126900526651 -13.5694535586833 11.4309042010089
214651 9.4787000814069 -12.207916346182 11.1726727538476
214666 15.1620311941293 -13.3950349561642 9.18339838775675
214681 9.92742817034679 -13.3135222751199 10.0603298672929
214696 7.65039022414629 -9.2423706040876 11.9574196904552
214711 11.6595205213536 -11.4962216768266 11.5080161526817
214726 9.43458846454638 -14.0947295784386 10.6009741838645
214741 11.2235934755275 -10.0892337372772 9.82761849920213
214756 11.4296644030193 -11.4077519110603 9.22865122738413
214771 8.84891933215535 -8.29541900950622 11.2603520324133
214786 1.26228487001368 -6.7908900778333 11.5264610884896
214801 12.6052353142863 -11.9939236496103 10.1449112900969
214816 8.42688931421186 -12.629017878939 9.83241657293495
214831 13.3126068065715 -13.3193112783678 7.91730165208884
214846 9.35497951813546 -11.9819876988537 10.9358413053801
214861 12.0064138941652 -13.5571914425474 9.51810268064071
214876 8.33993223383633 -12.630782788845 11.8573782793136
214891 10.8285676838945 -12.2328474794551 8.05920882307925
214906 10.8319794644584 -14.1881534983437 10.8570447217216
214921 10.8887027812015 -11.5581724212716 9.86056368235696
214936 6.90283697329816 -11.8930607875865 13.5112013948912
214951 11.8082386855692 -12.5825374345403 9.74123129156412
214966 10.0747060975849 -9.3930841419988 8.71656633643296
214981 10.7169121155503 -11.5007974159519 13.5674485002195
214996 8.36563234641813 -13.2580930299633 9.57057834328919
215011 3.26977150894026 -9.80026235203771 11.7628410852783
215026 2.20494119884234 -9.68656902402735 13.0630142474396
215041 12.6799194568753 -13.9539588124952 11.0647287691806
215056 9.60321856934827 -9.92889247471339 10.6383635349325
215071 7.77621605602631 -10.1419418115327 10.8095928876744
215086 12.1256627804439 -11.4709436300828 9.64848736944553
215101 -0.644534929117768 -9.23619331806443 9.29108685679136
215116 14.3106495321454 -13.7435877500327 9.50004998999178
215131 2.71668656048166 -12.1301703513359 14.3847351267838
215146 12.9904085495211 -10.9399451601028 9.33841180668357
215161 14.6817237345375 -11.0242721749013 9.18652655662309
215176 14.974725957182 -12.6258953366213 6.62339783116401
215191 12.2796428247879 -12.8483365754824 11.8466866417995
215206 11.2628831427596 -10.3192404364897 7.62609172112691
215221 13.2061375926289 -13.8287675893734 7.49430581593331
215236 6.79180180539459 -13.2186483703549 11.338602846299
215251 4.92014416388325 -10.8060737159808 11.507951725099
215266 9.3666402809297 -13.0350267464523 9.02839809256253
215281 10.1795943251055 -14.1733799066312 10.3450926783527
215296 9.85749428029848 -14.2086819556891 10.7442527013958
215311 11.3905685895995 -12.5544792864722 9.11191235833226
215326 9.54430683928023 -14.4850445366871 12.223554658586
215341 11.9869339455643 -13.1560557259108 8.97808215502914
215356 6.17657122617006 -13.4485790343885 7.94174760301876
215371 11.9005299794199 -12.5343585759822 9.76535521290351
215386 6.7180384875359 -13.0526300584355 13.4762140379204
215401 9.01852820189615 -10.557134758578 8.79332232784873
215416 9.38848813550315 -13.7393314281728 12.5720238576786
215431 6.30468184598104 -10.4314262023635 9.54751271449902
215446 12.2651451308416 -10.8968519229906 6.07380768175164
215461 6.24952152133669 -12.2214231833903 7.1628592843686
215476 6.83551831705414 -9.78681356120102 8.32462276791807
215491 7.77859548924362 -9.80634327204367 13.5542349334348
215506 9.06227781757935 -8.64603807744822 8.8469219107949
215521 13.0712679363313 -12.521453731515 9.78231488162205
215536 8.11003038764502 -11.6578466736682 11.214339165244
215551 3.22157245078643 -15.6988962888937 13.9177964805566
215566 5.40497604781672 -4.80462237196818 10.0546461889306
215581 8.44384163853068 -7.5732020569084 12.0292469860492
215596 1.03743000649547 -7.61098387999408 12.6549452117141
215611 7.22901833249146 -6.18547564274247 9.46090896638936
215626 7.69181583703647 -13.8815629869935 10.1031456945712
215641 10.1348418176288 -10.1460552998672 9.88411309325729
215656 13.0270377562956 -10.5424054265929 5.95359860602606
215671 13.5469743376507 -13.1637444233989 6.51462785279223
215686 8.75954161618177 -11.5170981741308 6.64034287415643
215701 11.6325034547677 -15.3196923739739 11.0113121379821
215716 12.0977998329586 -14.2373062571407 8.62278632806677
215731 7.87644955767984 -13.3137500833854 12.1046891829705
215746 13.0773005664681 -13.3021095552302 10.0415705842648
215761 4.0196662665151 -12.0227105276467 11.496764499883
215776 4.05166072917948 -5.88697101839303 10.0565375368782
215791 3.03683786884955 -4.80497488896415 6.09959446227255
215806 1.73935798000114 -2.64527820871536 8.91317351918988
215821 2.24531809742106 -1.16007957139585 12.3892420873198
215836 12.2304017599052 -8.81332297315672 9.35975105889994
215851 8.77462917979492 -12.6661668532481 10.2545172164706
215866 7.50425289755445 -11.3498675451063 10.8669176771811
215881 9.11466448665783 -10.8459647233108 10.3043658010986
215896 9.64308413109716 -8.88379525657304 10.3411602187346
215911 9.94615592031557 -13.2886973543261 14.2063393282384
215926 8.0338722310514 -12.6895505607038 10.7533138806153
215941 11.26790850277 -9.45976694042329 8.996806561968
215956 7.88992034229971 -11.4473128446184 12.3721398538766
215971 13.277132606733 -14.9279596026335 10.8101695998195
215986 9.43238747956155 -9.9590655426681 12.7023439471117
216001 8.36575388298562 -10.735983068633 14.3156868977808
216016 11.4394807913403 -14.5482936819075 12.0758778064546
216031 12.0884262495849 -12.4093896438418 10.0826864660428
216046 10.1519787985363 -8.28148132391247 10.3346372264842
216061 11.6716486834882 -7.3348505893711 9.18836068956097
216076 10.6540043235819 -11.4605578703569 12.1072545580461
216091 12.0927181223141 -13.6580636919014 10.1074705772624
216106 11.0829650573163 -11.7487766570574 11.6101867781618
216121 8.23664398449542 -11.747576007796 6.9626777508957
216136 8.84317169443975 -10.6865263353474 8.17926765070491
216151 6.77309672145498 -11.8187609302713 10.9606612371959
216166 7.62457055996925 -12.0792253352135 9.31250121483534
216181 6.39045770220331 -13.8850776745022 7.97154398312134
216196 6.34205783997653 -8.88294969690336 9.23106191346928
216211 8.42987325420294 -12.8863303462386 9.82749015560833
216226 11.1186849215564 -18.6977367482219 11.4086758166161
216241 7.20409997968213 -10.8039454064559 11.7478577469036
216256 7.2958171591477 -13.3630373071448 12.4543907266459
216271 7.41051847544074 -7.97423336330792 11.7124086388532
216286 7.6698961198155 -11.1110247753773 11.6755837679461
216301 10.289483414968 -12.4457391323911 10.3267389589668
216316 8.03085765661421 -13.5724887813838 11.8412715557166
216331 6.00132078648379 -9.45436530530914 8.45460585428541
216346 9.26858819187059 -12.0390853582165 11.1796147607915
216361 7.56688490826549 -9.99070059226661 10.9232027728692
216376 3.165817526616 -10.3768784973982 8.23158688309753
216391 11.7919140292528 -15.2977601323001 4.37543329192013
216406 7.26919489936768 -12.5621214887675 12.6547798919173
216421 6.4808976741013 -9.829226826548 10.9205954681527
216436 11.6330637724159 -10.8727113363202 8.65156024463411
216451 9.97779596625822 -10.2394089368709 11.186765236288
216466 5.61373798497686 -13.9799409197921 7.33700677676898
216481 7.39700392469188 -9.60247936633378 8.93742187319462
216496 11.9540554566778 -9.71449172333629 10.3785337670529
216511 13.2501014441387 -12.7820638024374 7.60898407730805
216526 8.33293905792324 -10.0593103173154 10.2754349801519
216541 4.01921635290642 -6.47998813497009 11.8681511766452
216556 11.4358910502291 -12.8390744020732 8.82576601038427
216571 14.8655554829888 -9.31484106175588 5.98359592011611
216586 13.2747787181114 -13.5895294561431 4.60362499785265
216601 6.16254807054711 -11.2332756719763 10.4476450088903
216616 10.1070948328711 -10.1911035049725 9.7286238242923
216631 5.44290751380848 -10.4735653681878 11.6320769155517
216646 7.79813987315869 -11.7609907773384 9.19827544927275
216661 12.8555283622071 -15.9980916500346 10.9897087169137
216676 7.33630657162934 -11.3934041714301 10.7585513712738
216691 6.90559680289132 -12.1891013408736 15.0482059848945
216706 9.17610820743215 -10.8187545114523 12.9439019547754
216721 15.9785246855566 -15.4542687960284 10.9064267572753
216736 15.0488676294683 -15.8696601852025 11.2463047592201
216751 4.00920089555894 -10.4949699097374 11.0791564271595
216766 6.09639319624774 -11.9137474553687 9.98955350580466
216781 6.89363443089188 -10.5073114836341 9.24284799652255
216796 5.42476842029403 -13.8419274134402 11.5996281710665
216811 3.38991563916662 -9.38780761576731 12.4995895184546
216826 10.3617671327438 -13.5908935352539 14.7535877544691
216841 8.5084954176057 -7.9046384346362 9.65393589053676
216856 1.85827158545002 -10.1137237697839 7.089834235511
216871 0.506411378487882 -0.804831073904712 10.0843290192068
216886 -1.47664502213962 -5.71599883008551 9.59850805063468
216901 6.38440035243502 -5.3844402754391 13.6728254687985
216916 8.0890107636174 -8.27228755211106 10.8302075464427
216931 9.09766160464813 -12.2606127293404 11.8689578765343
216946 8.90127550299997 -9.44842361934249 6.93299940322285
216961 10.3776104193568 -9.43416813344184 7.42032640971705
216976 11.4768566199811 -9.60224230201094 5.55602769336075
216991 9.67826470512785 -10.8866167987033 6.65136676956432
217006 9.90273798142624 -10.6704314819532 10.0471218449928
217021 7.95951343826719 -12.0844886224455 11.1785243136874
217036 11.6331444063013 -12.5527704713075 9.31687718111561
217051 5.65354715001323 -6.29172289726149 14.8329057795959
217066 8.24806709837221 -12.1002990537949 17.055952045351
217081 7.93739527884581 -11.4016051826251 10.4882841108847
217096 6.08418999997822 -9.76066946506305 10.7811261377258
217111 12.826086433808 -14.5863653495236 11.494092456456
217126 6.15980922048392 -14.221087352086 12.1454686948586
217141 10.7603877762733 -12.1030492472298 12.5257156990721
217156 9.76967006410122 -14.5547522893108 12.3623294783918
217171 7.2831349120312 -11.0090336406984 11.9537804102641
217186 8.87757827141631 -13.5039689843321 10.7997350740317
217201 8.01727001237844 -10.2251063766237 9.34776094270356
217216 7.77591129458505 -10.8381843593585 11.0954193745678
217231 10.7645000755751 -12.9653109292524 13.2726847792213
217246 4.98157503817351 -17.9945353431674 13.9308068572275
217261 4.87975814017107 -9.88428741060078 16.333979726416
217276 12.6788778436217 -13.194755819453 13.5388714655972
217291 8.40741434492244 -9.38637785959271 13.3942704601122
217306 11.1419325083982 -13.3426908849174 10.5124788457125
217321 5.12817289622543 -6.03171493220381 6.24596262565616
217336 3.20880824898308 -7.52919059538117 8.37177702452419
217351 4.321814935332 -8.45235777522553 9.69438553620251
217366 10.3458858493301 -9.45829110208703 10.2352331154234
217381 9.91973131216234 -12.296564995884 11.5080069058703
217396 12.2740258240599 -11.2819326194489 7.9005525771901
217411 7.29349805555342 -8.89104316999564 6.67874930067584
217426 8.78204259315325 -10.1760193022533 13.8025211338325
217441 8.73888777846301 -10.335971565015 9.45797972969822
217456 5.27145177624139 -11.0536331084428 8.35680773808055
217471 11.1788432992049 -12.4144734295483 12.4214588818048
217486 8.40024027994571 -9.63631074645865 12.438688549457
217501 10.279305389974 -14.4998096903711 10.9873811753353
217516 5.89158557151389 -8.76483163998151 11.4341252620269
217531 9.14570823277904 -11.344520140888 10.0213767652046
217546 10.4076049806546 -13.8840644802424 9.94735031998288
217561 10.6930686827837 -14.4241579460622 9.22320533552432
217576 6.9653859743234 -12.3335115421912 9.55830772655143
217591 14.68201940768 -10.8658455838317 6.29300560805073
217606 8.46760414375926 -12.7968291898437 11.7638549892307
217621 9.16677242799468 -11.776993704449 7.41456841215125
217636 10.2234068074616 -11.6595942014191 9.52069278675021
217651 9.17188268761537 -10.79197245119 6.2892061979549
217666 8.41889043961741 -10.8633804556916 8.49724656832308
217681 7.75915485409209 -8.57273509134005 10.4314282814914
217696 7.81566839179229 -8.68773849021382 10.2409293191479
217711 10.3405037987409 -9.9934906937912 9.53269279075352
217726 8.33222873227274 -11.291032555208 9.61451552089325
217741 8.10527319802404 -8.85159329319214 11.6108374791243
217756 9.73455981190454 -10.6251422164804 3.33267858494256
217771 12.1289163367139 -13.3240253258505 10.4425039518769
217786 10.9813473999407 -9.94992165412354 11.8232311654745
217801 12.1304379678149 -14.3499419183965 7.41580380280908
217816 6.1425040487251 -13.5706972760084 8.95570908880962
217831 5.82883372116464 -12.9256134810606 12.5669845522038
217846 7.94484369466442 -10.7864023010777 10.2086043692559
217861 11.0557876544249 -11.4336416998962 6.10432641245732
217876 9.64455962433763 -13.8338222964372 9.965407792777
217891 13.571006423179 -14.2831213840674 7.40615350011971
217906 11.1513284089831 -11.7960936354776 8.50728138504614
217921 10.5144929030631 -14.8988696840649 9.54200336180075
217936 2.67581249923219 -12.0239194587037 13.5552033645789
217951 7.98083437754149 -12.0962104807576 9.72114754642996
217966 4.02071383751724 -12.8744307183024 13.1039589752798
217981 8.28729763065735 -12.1516193541054 13.109477181068
217996 9.18577346602896 -14.0698984604606 9.9662892535672
218011 7.96513663085573 -12.1242400549839 9.96172379177307
218026 5.7608591733723 -12.3896249756285 6.63610479740198
218041 9.82212634415896 -15.5460958763822 10.4838415821833
218056 12.1117578966807 -11.0121684447531 8.56185930714805
218071 9.86233593816918 -11.3346909970477 11.45652600497
218086 8.48956157676611 -10.1657325160951 7.06195538912711
218101 8.77818199639768 -12.8522484035866 8.5667415793825
218116 18.016885037908 -13.299537914135 6.51180145474561
218131 11.9605255021564 -12.3091605837436 6.88939961254586
218146 12.5202326503714 -13.3140318718791 10.0815525287246
218161 11.71817970857 -12.2215742657599 11.2053065743055
218176 7.02693275314824 -9.68519547443767 9.57234014072438
218191 13.0841653802342 -11.0505815244205 6.02446361802656
218206 7.46184382137075 -13.1879979224286 8.57040791420643
218221 10.5052140604979 -14.0752524217612 10.1123264963766
218236 8.60671800100062 -9.76354359551161 8.90180933058005
218251 14.0011714565507 -9.7517986986808 8.60631463749213
218266 -1.44285608893352 -3.67247429103719 8.73008561445416
218281 1.74593299892723 -6.93911108290792 12.3411336460561
218296 11.7709653925061 -11.563064952975 11.7554677147887
218311 14.7152460729274 -14.6133850255508 10.3361456366128
218326 5.60219781428809 -9.43808728379467 12.3274935348796
218341 12.1476514742418 -11.3338385662502 11.2656060746145
218356 8.75283883029283 -8.41280182618744 11.9524441017334
218371 9.07080913928404 -14.1279644345779 10.3441912668631
218386 3.19367503141764 -13.1675221323128 9.72988601341934
218401 12.7535413699927 -12.2160893655417 11.3075245487874
218416 8.20442711077881 -8.56197048642169 8.44708426059235
218431 7.57244064143913 -12.8036044932132 9.67295579790739
218446 11.668976622097 -10.0429012761112 10.025339308947
218461 7.4023634342095 -11.3190575364596 11.3860844306022
218476 14.6578351865298 -11.1533451056866 6.5702092004666
218491 10.3373149470622 -13.0205690771853 12.1220152751801
218506 13.9925694278927 -11.7697410487186 10.5328426057021
218521 13.4390144525867 -13.9695449838711 11.8079862316751
218536 9.83700493891249 -11.8632243287773 12.7808430439874
218551 8.54325374360455 -8.79078165391071 8.9333590766146
218566 7.95632447490645 -10.8801635239179 9.85418282752379
218581 10.1024188502227 -12.5885417899823 11.6579664566233
218596 9.56670052906966 -14.7389225877879 12.4990905345698
218611 10.5332477518406 -12.3802761762246 11.4181598834841
218626 9.86306664548183 -14.7149875857702 13.8480905807406
218641 7.53372580107505 -10.9657197123715 13.191044927698
218656 6.10237425848858 -9.37822924996074 10.0693964341712
218671 10.7875701259467 -13.9039643297278 9.75463969283403
218686 5.66831515743371 -11.3564988359668 12.4454137484389
218701 9.37478175668777 -12.9824408242772 8.63167272422848
218716 3.84290761519907 -12.4174547348 9.85485775932658
218731 5.6093160959881 -7.97589372735442 14.1554773576674
218746 8.52478316837855 -8.8389625852974 8.65345436758535
218761 7.95760018812991 -12.4981024212556 9.57639069901949
218776 6.64115653541197 -8.66517899266358 9.6640627807066
218791 14.1303672168414 -13.0379377931944 10.386272726189
218806 3.91008935343412 -8.96996853715352 13.0307765203089
218821 7.08160588804404 -11.1774249579508 10.1737676393959
218836 8.37033029094691 -14.2720639936552 12.9592437798495
218851 6.40223195368146 -12.5255713066882 7.91153865974829
218866 10.196310176039 -12.4473000994345 10.0321957312932
218881 8.42064312035943 -9.31785032683837 8.84431259114986
218896 12.707669778528 -11.9843352594383 6.94579123237898
218911 5.52021819243254 -8.62681953273702 11.0112486449428
218926 12.7193614222539 -12.4033451428999 15.0602044628413
218941 7.97281445657757 -13.0448354101009 9.70006508307837
218956 5.30714980700579 -11.1473024461895 11.7779750918523
218971 9.53609340296073 -12.1439212242259 10.187623968424
218986 8.87566836733106 -11.1993107665182 10.7541009194181
219001 7.34823521557859 -12.190340829328 12.4186850562181
219016 11.7299398566437 -7.60849130787786 9.52982206331757
219031 8.49665446274367 -7.61184477957451 7.18636929063899
219046 10.0734216947056 -11.6436611687639 8.29115618169061
219061 10.6347162208699 -11.9666944241725 11.5850688351397
219076 13.3057658572826 -11.7686358062335 11.8290674846308
219091 14.1406534152169 -6.07816661674251 5.82403850888798
219106 9.56411002289303 -9.49123629781196 9.16365041569784
219121 14.1246239970326 -10.2297988501237 9.33246791357271
219136 8.24484470091006 -11.7967935931096 10.8823922002278
219151 5.24240714388621 -10.3892749881428 9.62942330371029
219166 9.09310923253153 -11.4409163752402 8.48640790324971
219181 8.67482646702321 -11.127121896769 10.5294935547736
219196 9.9201909613052 -11.7808813283111 11.5267724789858
219211 8.7703837093012 -13.4843763888423 9.92125438794441
219226 9.50894166007016 -14.1856347066661 10.9625245342243
219241 4.34775085990859 -8.22969444773528 7.88618500759397
219256 6.57873433729091 -13.0692736423172 11.9527205695749
219271 11.7317960785461 -8.81004814811404 9.36371487058628
219286 9.71155580028887 -14.268541136883 8.59672310456405
219301 4.64403511293368 -7.54210447655578 10.0838944814758
219316 8.88375973754497 -9.83656870862383 12.8282660866952
219331 3.05106169234084 -11.2282845727315 14.6413309624562
219346 8.32554468884581 -13.5469456913028 15.9727910505679
219361 1.2763126674487 -8.97870971716863 16.4279469630581
219376 8.77824881938787 -8.02322733975791 10.2459594034609
219391 6.42951022032758 -8.61360167391537 10.0821538586386
219406 6.14815526604818 -10.2684137157457 10.810562103484
219421 10.5913338356637 -12.2363144917723 9.6822271697947
219436 7.80372608456436 -9.98547920871678 11.5681767828922
219451 8.34035361601891 -14.1293507841053 8.20712945775822
219466 11.1362435986276 -14.2125139740641 8.04787367024234
219481 17.2255615349646 -12.8627530173198 5.54987329786785
219496 11.6989135507462 -11.5939266128711 10.1874682681802
219511 12.9178583992478 -13.8762790312021 9.89997275133483
219526 8.27139674297223 -14.8813917939949 14.7654875977294
219541 10.9218744328679 -14.5713014416697 15.028541327116
219556 4.29292206173037 -10.0372129003858 14.406812801648
219571 10.5971772527348 -11.1384844740943 10.465568732041
219586 6.16553768921255 -12.5513732682996 9.04134882002145
219601 9.02774978901077 -12.6777947721333 8.10341770015995
219616 6.80519556874057 -11.4631281932945 12.0420820167027
219631 7.80485530969283 -7.11024406036067 10.1093458547375
219646 8.00423813518679 -6.70632428140815 9.59871323795507
219661 14.7863725665696 -12.3538806042022 8.46732170439152
219676 13.4716559293046 -10.4708219732835 10.2261734718678
219691 13.9112971434469 -13.1505216565057 11.3172941215245
219706 11.4334439105564 -10.8171004275741 10.7274676381119
219721 12.4551673589601 -11.1809153207069 9.37867679456565
219736 11.3754021963803 -11.5453977211459 9.60706795411917
219751 9.90923307891568 -11.7795518228643 7.04171819999059
219766 10.8153732505163 -10.7240253066116 9.97990622031675
219781 14.2748487119021 -11.6049407664949 9.02259397250793
219796 6.74220914037778 -10.7639423139315 11.1233060468544
219811 8.01929104117991 -11.2963344548198 13.3700377025775
219826 14.9885540155223 -16.517998112465 16.5885062598319
219841 5.7954373389191 -15.7541287591525 11.6555550199027
219856 -1.75277210188442 -7.25424127225136 18.2189552032379
219871 1.68069242048924 -4.75987592304584 13.3108528417489
219886 5.1118699405549 -5.85829859117833 11.8428226408524
219901 9.20416051917676 -13.8447892484763 7.69507525192065
219916 11.287479330708 -12.3599904407065 7.4847271767909
219931 8.36925470368507 -10.2951740186907 11.5105344434368
219946 7.83794885664704 -11.124098883318 13.154344475775
219961 11.7349900477577 -13.4996213624026 6.87837599460753
219976 9.52619698653644 -11.688405209091 9.38058663400217
219991 8.08114675719563 -13.3973863961817 8.7613373863531
220006 9.23983405947146 -9.84039202084156 8.5175079238937
220021 8.34279592464843 -11.5160451018508 9.88503491211447
220036 7.59022011842271 -12.8446520808783 10.2501584924327
220051 7.46569409568327 -13.079698898952 11.6287642722631
220066 7.3163959477385 -10.978160782328 13.0127827142408
220081 6.72895353509733 -10.4291250930922 8.51079133687796
220096 5.60174350864679 -11.3428424196478 7.86698197547726
220111 4.20315473659257 -7.10624790165737 9.00226399017514
220126 7.16513322705999 -10.9538100734538 13.8879433129281
220141 8.71678918868806 -13.1236577347829 7.91833520302453
220156 11.2318393727313 -10.4685447233312 10.2568232923945
220171 10.7823981737698 -12.7934055710259 13.106419877824
220186 9.97026455359072 -10.0534541001567 11.0329209554022
220201 9.46115599914286 -6.36352084524001 11.8416204810228
220216 9.06803894770758 -12.1663600137642 10.3293276869021
220231 12.7184644730312 -11.0180113297971 6.91834425808671
220246 6.43920684398892 -12.4990249267215 11.9677495492311
220261 12.7988590399517 -13.3783459143025 7.7621433543554
220276 8.15862338837665 -10.8091522941627 11.5391012391501
220291 11.5392699155028 -11.6021449600335 11.1155087804942
220306 9.82089863016203 -10.4593325828176 9.74398056121664
220321 10.7038136435378 -12.5808431866778 9.23986667039623
220336 7.38045938410175 -11.5720756618977 10.8823899470403
220351 9.04005808652393 -10.4989076240725 13.2215649620038
220366 0.933788665520505 -9.08946382078232 15.8685067650883
220381 -5.65998253727575 -4.46750073101953 17.9812549732905
220396 -0.356272080213816 -5.1084191670408 13.8385245644017
220411 4.30368931632853 -11.5310216220265 13.1828944812582
220426 7.56459262848931 -6.25772835853754 12.7697929529368
220441 12.711754801555 -11.2916692450242 9.118729117049
220456 8.72263987793549 -8.37158227229244 9.4217488458346
220471 12.7970285273286 -13.9716566461799 9.59015588350968
220486 6.57217272329714 -15.0449688309977 14.7890908889287
220501 8.09541741138335 -13.1954265763277 12.2064930948143
220516 11.5730881669079 -12.0329932348901 13.920835853478
220531 11.9657864443393 -11.8274650380964 11.2879935381248
220546 7.94632548875564 -12.4999126139013 13.2864699840921
220561 14.7319114460894 -15.0859399069355 12.1569913800604
220576 13.1906853497125 -11.856679869123 9.10369355238442
220591 11.4088547968696 -8.92253686194669 10.532807317155
220606 8.27297394566234 -8.19491843161101 7.34862537948656
220621 9.27199059391043 -10.0182554932375 8.94471420111718
220636 9.45805318372148 -10.4121318214888 8.81500170367431
220651 13.4656695152509 -11.7837777869809 12.1340541305838
220666 8.47489202262263 -11.3227344277043 8.12754942841755
220681 11.4581692504971 -9.29376067413987 11.6741352695821
220696 8.8710858023063 -8.61644566130804 13.3057100858238
220711 8.15687711120028 -11.6884637577023 9.97902586308718
220726 4.05789223145357 -12.1054332937654 12.337956642586
220741 8.67689258525937 -9.94560373411417 10.9324122065712
220756 10.9961552881769 -10.2699387100075 7.69154482403197
220771 11.00742222404 -11.844665841113 11.4107186966211
220786 8.63069154458952 -10.0245605116103 9.58248000211505
220801 4.61520013220539 -10.1181145872035 10.5378656333883
220816 8.02584292435457 -7.20710345504616 9.83774554659766
220831 13.1133232907242 -9.84948236019449 9.988027236404
220846 11.294853522118 -13.459889690179 8.1434021537597
220861 6.37325410147162 -11.0881467503399 8.40640747197585
220876 11.2369571780999 -13.3987445665762 9.48401421083935
220891 11.6813634974972 -9.82004566115753 8.21069235531096
220906 11.4921624591104 -12.3174400481446 10.2638822795199
220921 7.33916413159282 -8.22498530411649 8.79446978782525
220936 12.0882805533084 -10.3768062670894 7.48718068977413
220951 5.35691032543255 -10.7751909429231 10.5426962061414
220966 4.32455971831667 -9.1366882220799 10.5654316566567
220981 11.6545959277894 -14.3421707269264 12.2097383594426
220996 6.339874778393 -7.34243865691583 10.2975477393968
221011 7.78950049780965 -10.1311275242579 10.388469017694
221026 5.8070788934094 -9.18099413277413 11.3041853016981
221041 8.03494164741588 -11.2671945503764 11.7424265519004
221056 5.41992507568267 -13.7243024830722 13.6454172147786
221071 13.2128237614188 -12.5232495307104 10.4751959074027
221086 11.6437383102421 -12.448357635938 8.08891307025113
221101 6.94020023498445 -4.99879748356753 10.0975082252009
221116 5.5891778284594 -13.1219569187197 10.0640614735695
221131 5.9349097061085 -12.4502255290843 12.8553049143413
221146 7.16279301450686 -11.201418656552 9.17790515254393
221161 11.6874401853398 -10.7776849812548 6.70039144605933
221176 6.16234176887199 -12.5900543262062 11.202951994604
221191 3.35017781444071 -6.55196386637023 13.9855071484313
221206 11.2861860135697 -10.0234027902097 9.0367058330755
221221 8.13657404414398 -14.4463003366409 7.68837340493676
221236 15.6362457976361 -13.3023921149259 7.65029612071949
221251 15.9077890590398 -13.496294546826 5.67917121609524
221266 9.36276173399614 -12.4639279761378 8.57377909293387
221281 8.22664872724794 -9.40610977001304 10.1133252350735
221296 5.98843062499434 -8.44714172792704 9.45269329670038
221311 8.77820889666353 -8.62547013799851 13.3248140874085
221326 4.77278927456868 -8.30934799438697 10.1218253524704
221341 8.49551745995034 -10.1875346530663 8.9000204917811
221356 10.0645481167245 -12.3602841624937 11.6934010043432
221371 4.4840188626675 -14.033525421619 9.76100001486798
221386 10.2763921296693 -12.6220247390931 10.5815045098423
221401 4.61552034138703 -9.49059991146753 12.5478581547193
221416 7.05656549980691 -11.2920693857901 11.0498030745838
221431 11.3278878095551 -13.2292103569288 10.8795057769974
221446 7.56697470384231 -13.0707009552022 9.5334832281799
221461 11.6509507430236 -13.4128273472502 9.76280199552702
221476 13.4281409934912 -14.6671410239524 11.535808925468
221491 9.45181241087712 -11.8063118051568 7.44035980097495
221506 7.51895798450917 -10.2926694965127 11.7261412734702
221521 8.50947228189927 -13.8121496300451 9.21485288563167
221536 7.32234564807103 -11.2501795171764 15.8923992038193
221551 8.67941198251502 -13.0504090298897 9.47529059495198
221566 9.70743164363261 -11.9674483660346 10.6163853200385
221581 6.01835324965841 -12.7847872725008 7.18913072386288
221596 8.4159314805275 -10.5228553063698 12.3489758689864
221611 8.25845156742282 -11.8210510071101 10.9619089191304
221626 5.45307982508685 -10.5175455754481 10.7960764285515
221641 9.42814874846689 -6.60926302487936 12.4345624937053
221656 14.6596687294229 -14.9842361219684 6.85659499535461
221671 11.982279830534 -13.1596590951291 9.27887774916905
221686 11.5308803758441 -14.1015856050426 9.21889152591281
221701 6.26581971130807 -11.2670420866237 16.9191298771454
221716 0.329491093176592 -9.26299738844266 14.7280537750177
221731 6.78196769400262 -14.8547547532898 10.1292771957304
221746 9.06955133356128 -13.0753810292543 10.5272242788623
221761 3.94786263479066 -7.48641012380615 13.6984019810529
221776 7.44149633365631 -8.09985116316195 9.57115094579447
221791 13.9820524677927 -9.7800855490513 8.33485733887692
221806 6.80626968991956 -13.0320755418876 13.5622743966552
221821 7.09761779050154 -10.3494396754713 12.9354044923682
221836 7.97250407013985 -11.093610109397 8.01388232460558
221851 10.4906692267303 -12.9343161962902 10.2397585002634
221866 7.57456895742608 -10.7049550051543 10.5833936808945
221881 12.7193925754677 -14.0863593425561 9.91324762473925
221896 9.57978816990789 -11.4748888592132 8.45863596724364
221911 12.3531267517725 -12.6121232486581 6.70176599299528
221926 8.72625640859745 -11.0357901243925 9.69047958635335
221941 5.45866774929255 -9.29994998543832 13.1445010071272
221956 7.8781707126804 -11.6909961581694 12.3925997885124
221971 10.5638148120658 -10.8549248014902 10.2283787585862
221986 11.7811894202372 -13.2711692990741 9.17967734370815
222001 7.97052274842082 -11.853886170265 11.8140993461361
222016 9.05327619556655 -10.3959845215501 9.1000578498504
222031 9.80648469937123 -11.8385174947686 8.2461552579944
222046 9.76710188126279 -11.5644510565659 8.71419315935053
222061 6.80541915282739 -12.919283551737 14.4386810762809
222076 11.7153217915083 -16.9122147742672 10.5545351018617
222091 13.8498873437432 -11.2343164304218 4.66955117212385
222106 14.8750382874702 -10.8629086354327 4.93224184761857
222121 10.5175874317313 -15.8480145636539 13.3631781033228
222136 11.1220887078639 -12.7197356934521 10.8217885216133
222151 7.11089330400627 -7.50077813165978 10.3225177735462
222166 7.4055486047335 -9.45199753913225 9.95984148976896
222181 10.1281947725185 -12.4776210316738 14.4378639122747
222196 11.0099617566696 -10.7484082591725 10.8241884253297
222211 8.96092700236033 -10.2219039041565 9.20142357700884
222226 16.2123685745574 -13.0377537409886 6.66694832745541
222241 9.82887681513369 -11.9113278039683 10.78609650169
222256 11.0341173768577 -12.6570277103424 12.0855307427579
222271 1.51143692456853 -7.8290628422973 10.024960424203
222286 7.65127386580646 -8.61000600201024 10.3479430395046
222301 7.04416542232827 -5.60197725742918 10.671421326896
222316 6.60838868844409 -6.6807702292422 8.86432245195349
222331 9.99100656290127 -11.8131012161022 9.7144590669181
222346 6.40226625710151 -12.3768255654798 11.503777691222
222361 11.0030820205801 -11.7532557709704 12.1912231948449
222376 13.1356731824143 -13.1776411379811 10.3420517820694
222391 10.9136708394039 -15.6945302590643 13.110635636031
222406 11.2698417131204 -10.1475447754902 5.7644201154492
222421 12.6371604451088 -10.8917399403245 9.8859146573495
222436 9.15743709896977 -10.359612865683 6.75232430594284
222451 11.9327752747076 -10.3481710568622 9.18323479280112
222466 7.4285000199097 -11.7286971607102 8.96538120087085
222481 14.0534683300527 -12.7576845094944 7.48816751020932
222496 10.1147227968397 -12.7704642582571 9.37248635011943
222511 7.68076164753951 -14.7923870612754 12.6834458684507
222526 5.9682410803609 -9.29235147727698 11.470241463453
222541 9.54566093671511 -11.977899158627 8.77276832320359
222556 9.85109422915288 -13.8395872102593 11.1790832606581
222571 9.51519859239904 -7.88226942618886 9.86114094223062
222586 11.7493802289328 -11.3137387559519 5.9394588176558
222601 7.60898370019014 -12.8751311068781 6.99269973407823
222616 9.29247241913538 -11.5237391355516 9.90623362502425
222631 6.31956836360963 -12.0678514589933 9.2887687691324
222646 9.67238650613967 -8.82876549134583 9.70536556320135
222661 9.81097212077059 -9.63003893141838 9.69467161628589
222676 10.3844910535499 -10.5356421678977 9.17965336087927
222691 12.4195992667674 -16.7157891191967 14.5431497473061
222706 8.2538450004876 -9.20803964851443 9.58916865798483
222721 9.65927684637398 -12.051179403553 11.9787205654969
222736 10.0560870465642 -8.46579136606212 8.02278240484304
222751 14.7824559366785 -9.31232688151681 12.1292761020904
222766 8.02053561743703 -13.0286716845073 13.6540068973937
222781 15.0043135179964 -14.8677416990837 6.60226566466441
222796 11.4972234547748 -15.1018559414908 10.7714051791409
222811 6.00290967992665 -8.58494015140087 12.1473521696159
222826 8.93342755917447 -11.6285467606011 11.3924331376086
222841 15.6729752002139 -11.23743984185 12.4300892700706
222856 5.67315172083353 -10.0746352723511 11.2938905676607
222871 9.11623064063229 -10.4740468854372 9.48735497403032
222886 8.40852966458995 -12.2013251305454 7.88160532404166
222901 10.4882222507978 -7.5088999546306 8.22174187955131
222916 11.990630188323 -12.3775205650736 10.4207852768976
222931 13.0697838919883 -13.3978009397001 11.120810034147
222946 5.06318361614009 -11.2014828384378 11.1701841755266
222961 9.66387030781704 -8.74188841789796 10.3016746689606
222976 11.5480160370115 -10.9840679719287 10.767297631103
222991 7.59753530181714 -8.6685282791258 14.2993990588664
223006 14.5946682369532 -12.441006938746 10.6208211052883
223021 7.22999848930207 -11.6643479760395 10.4481288339745
223036 9.79428113936974 -13.6364752830939 10.2459567138288
223051 4.23882654214871 -7.34350649195161 8.49601332376876
223066 7.02528270663301 -10.6416954012051 11.7423707525048
223081 6.80130533198193 -13.9779688096154 13.4841472673088
223096 6.10760440879817 -13.2336176510163 10.0462168605217
223111 3.38390907518619 -9.10683980484675 12.168319724597
223126 7.53256147573423 -10.2191242179629 7.47148187438252
223141 11.705213824605 -12.9816741370189 7.52588802193908
223156 11.5325025240972 -13.368443314973 4.98684600730989
223171 11.9506736787402 -14.4711372344158 10.6713039320906
223186 4.89064524168197 -10.0503753802252 12.658368938305
223201 7.32654603757633 -11.625016135451 12.1384852336043
223216 2.44971405780146 -4.06793878085201 7.69480712007964
223231 10.9366716839871 -7.67730510466136 9.5728414101987
223246 8.70768073221114 -8.09448937583983 6.35118551364822
223261 5.00097393524065 -12.1389204944783 10.2031498986937
223276 8.78977132193616 -7.27488724404345 9.32876069663905
223291 7.13868842415624 -8.97527058660641 11.9869431405302
223306 12.0221021099947 -11.1558449095715 7.81542837966655
223321 11.1269353629534 -14.7936834849854 12.2426050038852
223336 7.64450707444457 -9.61450592236384 6.62984747775303
223351 6.22836914045161 -11.6354294044214 10.4664527315191
223366 9.58173450602409 -9.76122990565066 8.63073753737005
223381 7.88083262187329 -9.08778460426516 9.92388878913772
223396 7.14520378898833 -10.1857524685867 10.108081300379
223411 9.19269892845981 -11.8469699560624 8.12820129325733
223426 9.04049673544026 -13.5233412069785 9.03348252545198
223441 12.0347660823305 -11.6517711884702 8.21338015623808
223456 7.26912229277731 -12.4370726319657 9.73328534471973
223471 11.0511721061653 -10.8397144887319 7.17165649265699
223486 9.58195330651178 -12.131098657343 10.3452754051735
223501 10.3342947739433 -12.2687704394313 13.913341785851
223516 6.74418895645699 -11.7832659775609 13.1641881837722
223531 12.2779714140979 -10.5855724373905 9.07295677790437
223546 6.4395305867091 -11.4899179221681 11.4838192854399
223561 10.0459239200858 -10.0160091382412 7.65232545864877
223576 10.2695754876719 -12.4887362442584 11.4432914548266
223591 9.21723435536244 -13.3840733942545 8.10853586575303
223606 14.464737502317 -13.5762209747577 10.1727142411965
223621 9.20055002052598 -12.6315496144091 9.83037054562864
223636 8.58535432658704 -9.88106031270025 10.1257486068734
223651 2.18286393068389 -6.65214442466834 7.76596611741997
223666 9.81624657653941 -12.43922415259 11.0988871636162
223681 13.0600481282046 -12.9969484040731 7.99047546046797
223696 10.540460573177 -12.3343240370513 8.15412204467556
223711 9.5454226814043 -11.5636253289562 10.5216871364773
223726 8.38519199259021 -11.9062797256835 8.8955971587779
223741 10.1907399763196 -9.66325463239735 10.9616317564399
223756 11.1524612909145 -10.9300241805789 11.6821201489969
223771 11.2624642213869 -13.1017956930018 8.55728957318285
223786 12.3102813323715 -11.5132315249397 9.5492341803236
223801 9.17676596297528 -10.3454558478003 11.7817876386319
223816 10.7880749955703 -10.8094095103266 5.99536430620061
223831 8.12417098469468 -13.5906186151906 10.680169036821
223846 10.4203161489521 -11.5869229814623 6.4872493043331
223861 7.7461168130538 -11.8688455377551 12.0704875118202
223876 10.2673913698938 -9.83593949757795 12.8006170768239
223891 13.731310879102 -12.5529454735846 5.27157837168207
223906 7.00304520214867 -8.61380535388979 10.1569516846075
223921 8.97122048169285 -8.01825603355255 9.77080648721907
223936 11.0812628680001 -5.60649687184026 8.93406612709248
223951 7.50310519486278 -12.3188842571316 8.67968572375864
223966 4.20315663590621 -11.2512913903603 11.5937218610255
223981 11.4196327612033 -11.0257591791655 11.9540418847243
223996 10.4175826893718 -9.81320749455847 10.6140806927908
224011 8.537687473863 -10.0665580906515 8.32479769981543
224026 9.73376761330965 -11.051805070984 12.5236047059945
224041 6.95241075370258 -12.1591998268292 9.71570196495973
224056 10.8573665491663 -9.3441866916758 9.61156476397596
224071 11.3862692035868 -12.5767070026435 11.3641951855007
224086 12.7488407422432 -11.284404537227 8.3337867916042
224101 8.6676957537118 -14.7068403573092 10.8461610511642
224116 12.7735678108878 -13.3351802363249 9.98849500060731
224131 10.9498252025058 -9.43025551564699 12.1443218182005
224146 13.8873222462233 -12.399761233499 11.9847160552608
224161 12.7387401813794 -12.6117577241391 7.31902241362916
224176 4.51378006371563 -11.6778898238588 8.9594883339769
224191 10.2737211964683 -12.7928162336135 12.6607052219359
224206 5.13625233711243 -10.7356737783113 13.5356225973626
224221 9.07915316860363 -8.96214025576062 8.33812560443483
224236 13.8344669508783 -11.5838548506219 9.47954652161128
224251 7.41463184390999 -11.4463330219529 15.5746369164797
224266 15.4363651809762 -13.9683908500482 15.1585470410615
224281 8.47259553687223 -12.0944942201076 9.18823501103806
224296 7.299111936446 -13.4988470088474 11.3866005745475
224311 9.47185457235854 -11.4309569543501 11.2328325181396
224326 11.7350864687171 -9.20298473120858 7.51639351863989
224341 9.16095607789316 -12.5401167882951 10.0408848959436
224356 5.43864358508972 -10.0347981716035 11.5853252808886
224371 9.35259413083579 -9.25251273842091 14.6003805770899
224386 14.6512560399483 -10.7090607089073 9.40251430141746
224401 7.80740630802399 -9.33410504606754 10.0216892484784
224416 3.49633888813295 -9.06367431910018 7.56064409809967
224431 7.97531713719497 -8.59393091736775 8.24111257152847
224446 12.7695373970723 -10.9703238117841 6.81821928313056
224461 11.2749612582978 -15.8765232948004 10.5566423872167
224476 12.7063549928991 -10.4648695925811 5.91868343976885
224491 14.9389657903265 -11.6918450900445 8.20122289979429
224506 8.10515398355835 -9.55512001119506 12.0297374472398
224521 8.00998680947736 -11.3371181740354 10.6324602840968
224536 13.4261124549455 -17.1876521122563 12.4235109922491
224551 7.22483186310507 -11.013776804249 12.8932897514764
224566 9.50625622706444 -12.0621729521279 10.6545738674417
224581 8.91104424347479 -13.4376290195724 8.92285101981395
224596 7.68071925958764 -11.556753755268 12.0208678337074
224611 9.85731037813196 -10.719726243434 9.59867183814358
224626 7.57281926688329 -6.94848966146951 13.3312443812249
224641 9.12247779091942 -13.5379300185245 12.8123503444285
224656 5.37651616641431 -11.7847895091825 11.4444314132204
224671 10.8254111927904 -11.2637580578454 9.12351181267048
224686 5.68641856737141 -6.90612903516939 10.34213735304
224701 5.60696601424951 -10.0431508989885 10.7107436651322
224716 1.47922168165349 -8.3612709469176 13.6895234961331
224731 7.32440648133087 -9.45089481127423 9.58811753418782
224746 8.77152425651612 -8.30338715565664 12.1912147091541
224761 8.77188133161095 -13.5908893217482 9.58567803804688
224776 11.6895465252738 -13.3922181089025 6.94532592705362
224791 7.63903157918864 -17.0991306153145 17.1952691065663
224806 10.2716148344496 -13.0231196484031 13.3221641313075
224821 11.0021813124427 -8.18767417172665 10.3410842982343
224836 10.759774121858 -11.501435031226 15.3493517050393
224851 10.4113174283799 -11.5976867081467 11.9826248532022
224866 9.99173512553128 -9.99903140004636 10.441417569944
224881 5.9779784055707 -5.34583464498864 12.0472502383045
224896 10.6101338067018 -12.8951245960984 11.069511596695
224911 12.1418652504469 -11.7284501895477 9.36550266316895
224926 11.8399015917029 -13.9921916616738 11.230909692063
224941 6.69163450371191 -10.7115210347257 10.5774221166303
224956 10.5802121997347 -8.51123535906509 11.1188965922419
224971 12.240385763048 -10.386405363948 9.52684774218005
224986 4.06561156926915 -8.18969108230785 11.4538268755038
225001 12.0646498604978 -9.87399455261267 9.56668027514752
225016 3.94021035664979 -9.97527336693373 12.5745373118237
225031 4.97201386182885 -10.3172075450262 11.6471945648268
225046 9.22128985842018 -11.2622580954611 12.1659855055886
225061 9.53734004408133 -9.92781601446654 8.15202906514206
225076 6.64919999380018 -13.4937459760643 7.50183894688094
225091 9.19707329218814 -14.6601835489274 10.6917427544458
225106 4.11332812200631 -9.73991314044019 12.3452521276378
225121 10.1445833402672 -11.1650546509183 9.62774174932682
225136 10.7379147846887 -8.19537165497774 10.1552268679755
225151 7.42973097345066 -13.7749798872468 13.2723830865533
225166 10.6106912932129 -12.8981206044883 8.83909668579068
225181 8.56903613933076 -9.12498661853015 13.2328960829844
225196 11.5712700400121 -12.823832262978 8.05678583315211
225211 2.96284926873332 -9.3172587239518 13.3720145332243
225226 4.77534399790063 -8.95251817497241 10.5410507808954
225241 9.41982869835098 -13.9537631094811 8.12310355461999
225256 9.44723851416145 -14.6092776130787 7.22229762554912
225271 11.4439898612094 -10.7833056177857 11.3378945172083
225286 6.94923427316457 -9.12902538685806 11.728915665669
225301 7.22151015308517 -14.3268669097387 10.1664769204052
225316 7.89727365400393 -12.0858428733695 10.7282728584176
225331 13.5348425727463 -11.0030601503593 9.92159637709691
225346 10.6325605287283 -8.12950989859627 6.59875640348769
225361 13.0177266533108 -11.8893177251615 8.3798909670881
225376 8.67468884982332 -10.3176191564814 10.0025416962472
225391 10.0235600223375 -7.70097586368739 6.24788444042006
225406 7.69196685163134 -10.8822284605948 6.52842491157543
225421 7.60093274674438 -10.6689689969835 11.9890496417372
225436 9.19369120243749 -10.9707327411996 8.72917242210938
225451 1.86619978188348 -13.5790733604489 9.10921748230461
225466 11.6069757212439 -10.5964324059498 8.51473429974438
225481 8.03591144212239 -12.0766509003764 11.574216389383
225496 6.7044152570109 -10.455960477331 10.2676287926945
225511 8.99821655744374 -11.7555637223157 7.75016098355588
225526 12.8827192540204 -12.5774781453827 8.01480809543747
225541 11.9837460562887 -11.3529195744274 11.6018817539552
225556 5.98944842687886 -11.8949747495334 12.8023930633919
225571 14.9656454862092 -12.5009254813973 9.80253619130358
225586 9.8541027691611 -11.4051833680541 10.3489741171088
225601 10.0154941000478 -12.7473881286691 8.27361938279352
225616 11.7015751663594 -15.3480471182851 12.476339896587
225631 14.4832154584441 -11.9524083530259 10.3464650598785
225646 9.78221243183756 -10.7056840941372 9.639386635424
225661 11.3311998934968 -11.6689005523839 8.62315541326894
225676 13.8373887447836 -11.6171052775533 6.14877330954158
225691 14.1758137837014 -10.991425062326 6.24362196527848
225706 10.8250538802502 -10.7172368006269 10.1114935410528
225721 19.1335196516582 -8.61032408871662 14.4053782097381
225736 10.8411523078854 -14.7716472421668 6.79939547844617
225751 10.3578701574327 -11.3116652257038 10.8923179560652
225766 10.6442218572425 -11.5215943515123 8.25833894058281
225781 8.50342483483302 -11.8208787609787 10.6651415788851
225796 6.96897376745173 -11.4773136691677 10.3078536592029
225811 11.6284699162943 -9.97452899289384 8.60476651666789
225826 12.1769831180365 -14.0777867573578 8.64127313786601
225841 7.93954619399195 -11.2767528089002 9.12356698228846
225856 15.3366786378897 -13.8955893730462 7.78022752536702
225871 10.0014691327763 -12.6989985011409 9.52034476996183
225886 10.3873648728846 -11.3188209039634 11.9819120805555
225901 5.77948653068479 -10.8758366664701 9.21333941850483
225916 8.54501864833824 -12.3953856139757 12.1934358440079
225931 8.17642932184605 -12.3157972365345 10.6315717694007
225946 11.6986273022447 -12.4959329723884 5.97558992515935
225961 12.2275652530741 -12.3059436016317 10.75857655765
225976 9.78356350384089 -11.3568465174891 10.4327957906024
225991 4.50618472013533 -10.3141309922888 13.0551386664135
226006 9.28289957200107 -6.29932484756206 14.6431726114227
226021 9.5872926198184 -11.4903990132699 10.9957976995298
226036 7.85058115919772 -9.01554604701174 9.56594903047262
226051 10.6864540119818 -9.91469267143789 8.69618663263032
226066 10.6352378228457 -11.7307527633117 7.90350854681927
226081 10.883656114219 -13.2266730788766 7.58796798487251
226096 10.2267619483885 -11.8979721289446 11.7887247151363
226111 15.0619931151057 -12.6141160885109 8.44231411597605
226126 7.31784213952753 -11.9089047318649 13.1166467677227
226141 9.3669129169328 -6.1014315897932 8.59648498327413
226156 9.71676639960407 -9.92427591344317 11.5618520477534
226171 6.365705028337 -8.7013949947672 9.90191624859202
226186 5.73769530708918 -11.2924329751758 15.1473173531154
226201 6.90576057043208 -11.748119278446 11.567012483615
226216 6.20763558655896 -10.6963793391527 12.9155775404995
226231 10.6701823106118 -11.2675218714283 10.4794421601607
226246 7.90771304130257 -11.7851562464783 8.78075298856091
226261 13.2567845972388 -5.72797690781831 10.1610676735143
226276 8.69543435596798 -9.53339667927959 7.55269310806452
226291 10.2118076127755 -11.1606044438757 9.98000563978598
226306 6.69828310218002 -8.73647544707808 6.02601814486333
226321 11.5375939047604 -11.1782596863013 7.37046038403643
226336 11.8947566379828 -11.8102199159443 10.2696919512653
226351 10.0991570851276 -9.57498616392344 13.9662387185464
226366 17.7345720815877 -11.1353575480701 8.44994259567732
226381 9.41540151761846 -10.3838872717484 12.12652229821
226396 6.6011343807095 -9.59326569614662 8.75697023832581
226411 5.66980783069183 -11.4577124128254 13.6730104330496
226426 6.36593274565812 -10.5149322156282 11.9622187218027
226441 17.6274283900987 -12.8424202365512 4.44270503699665
226456 16.6150680994839 -12.8901092005794 5.78401353061737
226471 8.69167660875475 -10.1809041839553 11.9387888686715
226486 16.1351835580103 -11.8708730806093 7.22380723990149
226501 7.86235507851691 -9.79100540832516 10.7560788569776
226516 6.52323074447531 -12.1081083355119 11.3362768696813
226531 11.7860799360363 -12.4804831595588 10.9233472095123
226546 13.0392287315609 -15.7146227386506 9.30687989591552
226561 5.58661628129927 -5.96712651793863 11.5306401433305
226576 11.3474947321086 -11.2743723506521 9.9414073618944
226591 6.62051369296346 -15.9210734956448 15.0833897234381
226606 2.79134506665158 -10.1604754396743 8.55794879099031
226621 9.39994824809407 -10.2852642637588 10.7083398552177
226636 8.14887918248607 -10.0215048884608 10.4710919406747
226651 9.80347528594821 -12.4408667213942 12.4525608396507
226666 9.40598544665039 -14.0703233238841 10.6798529376499
226681 8.53140396211696 -9.28302459864376 5.32103167105031
226696 9.91391582827483 -13.6445004395136 11.9190943890743
226711 9.94202093170419 -15.7115198634401 10.627810070098
226726 8.25116527767235 -11.1314626150341 12.196232755937
226741 10.517995795036 -11.7894275231644 10.7812623004476
226756 11.1808743361918 -11.4893789741055 11.9922403876094
226771 6.88309454919853 -11.3938509711874 10.8447733467259
226786 9.80159056810548 -13.1493193306811 10.1414414232059
226801 8.51366584684258 -16.3802302898882 13.171486090022
226816 10.1834346281231 -11.2587460683044 13.1386790069098
226831 5.86610199313219 -12.2967627889845 11.7965192806105
226846 12.3794415711629 -12.5166304896602 9.20680510138506
226861 10.9172849513156 -11.4225075730216 9.4916436627181
226876 10.1706622138434 -12.6254236828139 8.59682174353364
226891 14.4686193164555 -14.8785745993921 5.92687168954987
226906 9.84921738020254 -10.7108176701344 7.87167825951379
226921 5.99595528784768 -9.50838480501487 13.4835218643294
226936 12.4489083472363 -13.6599313014171 11.7226123466149
226951 10.9294045394234 -11.9325546451562 15.1379845667669
226966 6.75437705519254 -10.763287791592 13.9208084492835
226981 11.4792172687269 -11.0876378836225 7.19031825782083
226996 9.43274198431051 -12.5714894855009 9.51430359872625
227011 9.2501612675077 -12.5136896521464 12.8031569263987
227026 8.79436872873967 -12.5482713400502 7.63391788717204
227041 12.9953973767725 -11.7114010463047 13.1002696095651
227056 10.8688885702606 -13.0811873600709 11.387596449286
227071 10.6652933283516 -11.2550634844774 11.3267467621802
227086 9.72191508375792 -10.9960864981352 10.9890188892047
227101 2.300375860034 -9.90240153065864 14.3581037566811
227116 8.47157125036205 -11.6471122148015 11.1796232595556
227131 8.21551802585019 -10.569288449343 6.63025768824438
227146 16.0434788054523 -12.4851841574002 8.34603353851987
227161 8.35742091534374 -11.5647264103342 12.5640619308334
227176 9.60880648175334 -12.1985266629787 9.34913411779584
227191 5.90008329830188 -11.9187375795869 11.1813016158549
227206 4.77845561512361 -8.3636301693435 18.6214090794165
227221 9.4104479993501 -6.93598831359032 13.841025253457
227236 6.13079609362837 -6.6110966520229 11.7849914979522
227251 12.3366539854471 -16.23846229009 11.0056590422774
227266 11.6453317968376 -13.8233319204978 5.47869106714742
227281 8.77163458244008 -9.21360951161534 8.18296989024077
227296 13.8323198306019 -9.45776268422546 9.54478003423691
227311 10.802966627602 -7.79808078302978 10.4710940680603
227326 6.84929285998509 -12.7210349751217 14.7162039342609
227341 9.52194646626509 -11.1481269215934 9.65245876256216
227356 13.3872956462136 -14.530727204831 9.97412843041529
227371 7.90855038038071 -9.95123985349654 10.0005272435254
227386 10.4421348282016 -14.7044592321494 6.53947105053656
227401 5.19117865626828 -11.797101103617 15.0612317247069
227416 10.1965286296124 -10.6843308691561 13.3655600058711
227431 10.4579400455456 -16.0145419325133 11.5444880943105
227446 6.51807585198244 -11.9760738221736 11.094339407691
227461 7.73861691718367 -13.261492241895 11.6149967680172
227476 8.4155713163812 -12.3823864095902 11.6622041535813
227491 10.4773243148147 -10.6782852630681 11.1110250120811
227506 7.04406303034096 -10.4880846767662 8.74326311747123
227521 14.7041029994011 -10.2795557774936 8.05839702662538
227536 8.486156321527 -11.7300197194208 12.0120569056903
227551 4.11519457373373 -8.32376129005818 8.28002476733387
227566 12.1490294605158 -12.8592851560878 9.66265041574609
227581 2.83700520533773 -11.5180447378274 5.51647294572809
227596 8.02164369364001 -9.01832253607429 11.6812960661597
227611 6.26449481175179 -11.3468888704157 12.2436258771017
227626 10.5898855534477 -12.923139808532 11.7378755979663
227641 7.58635636802743 -15.1135178608982 9.8792155033167
227656 10.4421546782102 -7.59042165524305 9.05786208605961
227671 9.03972317383957 -10.3036283766549 12.4833650964392
227686 11.1176585205732 -12.3538340512584 10.2285806018832
227701 7.46375622685004 -15.5848380354609 10.848582479823
227716 5.97009406239579 -11.6642523736784 9.49925487544064
227731 8.71719760555214 -10.2288841850339 10.8910391118742
227746 13.5571971258794 -13.3540660516913 8.15936043515466
227761 8.15763487592621 -12.9039927857848 12.0143582543214
227776 7.84946031163324 -10.1236489790549 8.41645837952576
227791 10.094680285324 -9.04778250568845 12.8609227824731
227806 9.64638163896352 -11.2329944134549 7.82812965634472
227821 4.73683830919818 -8.7929095187518 7.9874933475067
227836 12.895840689397 -12.281989493076 8.25272388539045
227851 9.39407732338199 -13.9548188646293 10.8495536988463
227866 9.46845149611595 -9.58529153241794 9.11490128263577
227881 4.4566481444016 -9.92618970986616 16.5723772517622
227896 11.0523297957758 -10.0852841323151 9.30981100407886
227911 11.1647893480291 -12.7315892620343 8.87660630524568
227926 0.813534328798029 -11.1134882181579 15.1959959219748
227941 4.43048999887519 -8.50632971521442 11.5004821083465
227956 10.54324508602 -12.3250210613436 11.8346430017518
227971 7.31668483174291 -10.7932456097265 11.6712343262391
227986 6.72808157555411 -11.651709567344 8.47804931162022
228001 8.88527431337833 -9.78837453943608 10.2884249007229
228016 9.32407369801926 -12.6352187372032 10.4966941831189
228031 10.6474111805678 -11.2714654478733 11.0789485830449
228046 9.58996889473756 -12.5626767201862 11.2141971283818
228061 11.3908684387406 -13.1732040001415 7.80528692367658
228076 12.4725455071933 -12.9481394482744 8.63305132290028
228091 8.34987987047487 -10.5444516502843 10.3731065548636
228106 9.79043724228533 -8.08999329270734 11.2971028117521
228121 13.0345517351172 -16.5549506731757 12.1472286784471
228136 5.81952444294555 -11.0519537395807 11.5308111083081
228151 6.74831970620024 -10.2065802314402 12.1761669064169
228166 1.94469413619287 -9.53612830053278 11.9546913209545
228181 6.94595939529666 -7.04810140073799 10.8733939349015
228196 1.50834044852785 -8.8642899167556 9.68693080065229
228211 3.3340744207878 -9.62504313107471 10.1236212311393
228226 6.60489728116646 -9.34845395574337 14.3298727119943
228241 5.35440060676533 -10.3301584167042 12.4271616184938
228256 8.58565908815786 -9.90333577519933 10.6403905025884
228271 7.14568753372062 -11.5254121097723 12.2611413666568
228286 6.71515354011845 -14.6954456740049 10.9147717325539
228301 0.516909513805755 -15.3201922077444 14.7119354279079
228316 6.26530235595181 -14.0432266462677 6.88901587756907
228331 7.30938912466765 -9.20445520853428 11.4057623003635
228346 10.1389019787845 -10.4271757852323 8.53620123897651
228361 5.97338329124083 -10.7873507152904 6.21297743069428
228376 13.8780615951845 -13.9497574063654 11.5445160723296
228391 12.1700062079645 -13.8040781297234 8.64187703629642
228406 9.25600784177004 -15.2645899217878 8.05128836394274
228421 6.77853833935895 -12.0555507514059 10.1733406545941
228436 4.30946316848279 -15.8626449482872 11.6932708843725
228451 7.1733677545382 -10.9706892908259 9.68519889969613
228466 8.15110524812348 -10.4931747547899 11.7270424491266
228481 10.954785223614 -13.1288382834708 8.10561297689179
228496 3.33501232022418 -6.80657071524088 11.806405421385
228511 -0.0266095334316547 -8.68711918941459 11.4457319060483
228526 1.87376565349417 -8.2580791668208 12.757361656799
228541 3.16749379782505 -6.93423751999782 11.747119135909
228556 10.0072830782765 -11.6406567980642 9.7988006877659
228571 6.22588071934197 -10.6261243501156 11.2457364379046
228586 6.27151027506223 -16.0175692078168 6.80551063050293
228601 10.8082341227493 -11.6516758055511 11.5323027981343
228616 6.1144450517465 -9.84141695920869 11.3694229969688
228631 10.9295907993433 -10.8406771794235 9.94376767896354
228646 11.3062331415857 -8.17165041374007 9.30636395936139
228661 8.84110472970236 -12.2642082616309 12.810150963347
228676 4.74690265479819 -9.43448475809554 9.67869897142452
228691 9.45077992935644 -11.648174054947 8.29048466458489
228706 5.91119211766437 -12.3372830171313 9.13203424813708
228721 10.9194593461707 -10.5167708532759 9.56203748441576
228736 9.70883085603308 -11.0663694140518 11.7519680337184
228751 7.27699968491483 -9.08218241531298 6.81418803625657
228766 5.24581595736056 -4.49569688648668 10.7111282661654
228781 10.0571968170469 -11.7331603993949 9.78096241852533
228796 9.42484683619557 -9.42394612352543 11.2578639945783
228811 8.48099803647079 -12.8960988551473 8.0687671772672
228826 5.21085348851063 -12.0816046088679 12.4599949774821
228841 9.22076353314868 -12.758868926208 12.742054692104
228856 4.65636563324155 -6.30593030639904 10.8390800560705
228871 6.52994863145056 -12.1078565148414 12.6609472544076
228886 7.83404946522575 -11.7311915035771 12.4135418832645
228901 7.74888631573793 -9.84615296268811 13.7143245690782
228916 9.77010909335506 -12.5452496255479 18.9964421131348
228931 11.2245613806957 -15.2056236013963 11.4506031010901
228946 7.70661938370165 -11.7353180869906 9.29839768258157
228961 12.5196967590462 -12.8318220379134 10.1490401896886
228976 10.3344939138571 -12.2535367614987 10.8350487504933
228991 5.76070715708311 -10.0613097762836 9.60055607665725
229006 11.0165290170878 -11.203827026798 11.4551996063424
229021 11.712229614099 -15.6134795028567 9.25977074844224
229036 11.6712386037759 -20.6605822983267 7.44552841681477
229051 9.34104769127681 -9.97539635496552 10.5091434069857
229066 12.0694839765515 -6.49235328543575 7.18615053115405
229081 4.39442264845673 -10.7739817884037 11.2638642498829
229096 4.62254988958626 -9.07470826776913 11.0321043749229
229111 8.93539437998563 -9.64769013852047 10.2792591081871
229126 6.94462197916508 -10.451766810925 10.3536078253541
229141 12.512225144184 -11.4733378577044 10.9633865716394
229156 12.4734056136274 -15.2658532089084 9.63434562499089
229171 7.91658785652737 -9.4769426301272 8.95904543222014
229186 7.57352166306086 -10.0633122275984 10.6212673419455
229201 12.7903922302314 -13.2471538864616 8.88933972350346
229216 10.8431254706896 -12.6940053703626 13.8330689293005
229231 10.3033682756637 -9.01901722207111 6.70269757328569
229246 10.1945512274476 -12.31561043299 9.45794633113031
229261 2.90121477642349 -13.6095255862502 16.2698415626447
229276 13.2348544287659 -11.4263810821808 8.55249045797014
229291 7.05461510398189 -10.2884953159189 10.7395024575386
229306 4.03399875328894 -10.1113186314439 12.7536765542315
229321 13.0892051402252 -10.6016658840239 11.9776372960104
229336 4.1612864660746 -10.5065088011641 14.7378329570392
229351 7.79293914174482 -12.7816360324247 9.39229931684966
229366 15.9815120828681 -12.1440692228984 8.51876636661276
229381 10.1568232826491 -13.1050732223991 12.673526745335
229396 7.52084695617828 -10.8852115922862 11.0165656465472
229411 12.0806478373848 -12.1252126023677 12.5155599905027
229426 17.2839524071751 -10.048614590753 10.5891442439473
229441 11.4939582396422 -11.1514150506184 12.8894053641496
229456 13.7995470624255 -17.1769276647108 12.6280631856265
229471 9.56755465282233 -13.2386404354674 9.87447930173795
229486 11.268277801172 -14.6338925991332 12.8699954465164
229501 12.6601463049355 -13.9003618321558 12.8391776372152
229516 10.3583501281446 -11.8376766415557 9.81074281249869
229531 12.1410180485268 -11.7910684562843 9.19028236691166
229546 7.71571676025565 -11.111497353859 11.6258787287334
229561 12.7085767674393 -12.7877863308861 10.9498953720136
229576 7.63984922371676 -8.87982671727744 9.14367020901883
229591 7.59400782798211 -9.1344091906628 8.02449462058001
229606 9.34090766867902 -12.5240629810691 14.290846909186
229621 6.558873829858 -13.6950755959764 13.2032048383411
229636 10.6073415727624 -11.0914497618065 11.7232832561678
229651 8.49386127359001 -11.9352638042956 10.1911438275773
229666 12.0619738796487 -10.1279045684779 8.18059320172359
229681 12.8741913039746 -13.5834893442415 6.69672564152708
229696 5.15579648949717 -9.81696322374718 10.3901909590498
229711 9.35177450405394 -10.6353467311256 9.66751506932074
229726 8.74636017081454 -12.9912555948921 11.9006925862185
229741 10.3872281709655 -11.2581002244929 10.4801850962071
229756 11.6161511050665 -14.2447605093923 10.7791467141339
229771 7.89928128981977 -9.84510016082413 9.50304624195447
229786 8.57774682140046 -11.4509399574503 7.54358591649616
229801 10.669268650795 -11.4823256904475 11.2569438359899
229816 13.6128172039067 -11.2049293365391 9.42587884154159
229831 5.00251435242258 -9.43717261012745 11.056629826097
229846 13.1669090669674 -12.9250999794715 9.5819555888415
229861 7.55698578010481 -12.5984265141886 11.6685709399899
229876 5.04457848273092 -9.49074402061267 13.9365863494635
229891 8.81975144595691 -8.09611599052316 12.0846041364847
229906 13.0972351584723 -10.5239336699534 9.00124908057831
229921 8.33288315724399 -9.70980468113561 10.0786820840093
229936 4.64798590865031 -9.66920921258005 9.95258669802853
229951 8.60831135169466 -11.4618099818843 9.12525786101259
229966 4.97413172125851 -13.4611901571647 10.4765478808504
229981 12.9599578495952 -15.8521974549864 5.75528633065655
229996 15.8898967310153 -14.2980829612056 9.46464385699977
230011 7.45121528181178 -10.0113117090175 10.4488287747008
230026 6.85069640615994 -11.730725716907 9.35453613894942
230041 10.3897613635942 -8.60666380919047 10.6514405805455
230056 14.4228227070269 -12.7729456988075 9.91043214031864
230071 10.2108164436783 -12.0296096643602 10.3918584032351
230086 13.3878548430813 -14.8420459599275 9.24120945580356
230101 7.7803495724063 -12.2301876063179 11.630578242862
230116 8.26827643022755 -13.5280085413563 8.78925698919175
230131 10.9108325153286 -12.1186300885316 11.0664758466412
230146 11.3572613704232 -12.8417828260835 9.56662998060952
230161 13.4455703114627 -2.40956820658758 3.33068260281521
230176 14.7225106047395 -13.9681879579808 7.78616235476844
230191 12.4528913281426 -9.55123411134658 8.51709548383577
230206 9.80362484212797 -11.284445708858 10.0936282059883
230221 13.0229178750318 -14.5389683428672 11.1004214825103
230236 12.1842411344999 -11.4312484080323 8.28100137485218
230251 7.17417966523738 -10.0487748765042 11.7576533676435
230266 9.61123677493129 -13.6279923861948 10.2862533536078
230281 6.25377114628256 -9.23424176620529 11.3819822378229
230296 8.27945986698961 -9.58708355355979 10.6858239465257
230311 8.64999757664516 -11.024015327521 8.44413322224509
230326 11.1056056580768 -14.0172823453114 8.22178258173674
230341 10.7639389740929 -9.57064907404448 9.17965569542443
230356 10.8679692147045 -10.8192765440285 13.8466839928116
230371 8.17728443881095 -12.1859681220806 11.1789619461972
230386 10.4983229136277 -13.6821963173161 12.9119762204698
230401 7.43947189305457 -10.9730954274272 12.9036090412906
230416 8.74083491468802 -12.2218214591383 10.8293680808562
230431 11.1404803194425 -11.0594029105439 9.64594194271759
230446 6.01019997598434 -13.4666170477458 14.4584231474801
230461 9.61929908781532 -10.6921090147111 11.0641806416115
230476 10.563836714364 -12.2749285090315 10.6306010816168
230491 9.1285904127014 -12.1275790161822 9.0771425753911
230506 9.75496617814246 -15.5131767827433 7.74381292055118
230521 8.62772230877692 -10.6725695745665 10.4886836322409
230536 10.4084827056859 -13.2279555814954 11.4003258711828
230551 11.6841856922563 -9.26737346403245 10.2575131207377
230566 9.33850203273438 -11.3908611057457 6.43550237487234
230581 5.58178291573267 -12.7075964038375 12.8094497015729
230596 8.77031233242447 -12.5606110626511 14.743704362697
230611 7.5455221042307 -11.62028239949 9.84860949329348
230626 6.0049914130193 -13.2245241862584 9.26193997906143
230641 6.18245178973632 -11.5934323329413 13.9222448727865
230656 6.89517187542258 -7.39971694687875 14.1603475222517
230671 8.47136189894741 -11.1402049148453 10.2708798920744
230686 6.62207608068861 -14.2339204556094 12.3130921123168
230701 13.5677909094568 -14.0410479853156 12.3851855655784
230716 9.92040946757018 -13.1046886490808 8.40152252861801
230731 4.14446895692102 -8.50956935898299 15.0779673744586
230746 11.2115465202445 -8.9276722094557 7.56332345022785
230761 13.0097566445332 -12.478618449403 7.55803383194747
230776 11.6559790688695 -12.8804537766796 8.67506972439839
230791 11.6754466746563 -8.43640216832699 9.91020330477383
230806 1.84049682548139 -11.3915885143924 15.7143215656522
230821 4.82562918660776 -7.74607855427932 10.0243729248312
230836 7.66019672327625 -4.55149562456446 9.76794296413204
230851 13.3204409802281 -11.301554014063 10.3534842001185
230866 11.0540079575993 -14.2503520351348 5.33405331320112
230881 6.89222652115583 -12.0770595035614 9.22725124098947
230896 7.61973759401672 -6.49433415281212 6.01264860826692
230911 11.9920696524849 -14.1217928985884 4.22194565409839
230926 11.696559118008 -5.00524317419925 6.31144466108587
230941 8.75086247067333 -10.9327142716188 11.4214538649554
230956 7.68586659914382 -8.7598076610845 9.02660534276716
230971 6.62752514316549 -12.5199856780264 15.9233232091927
230986 7.9954105067754 -7.81893661613802 12.5001533901358
231001 11.2306210792911 -16.4975744050944 8.41783913708702
231016 7.70816494840169 -10.7412319400908 11.2725884663167
231031 6.63911361650947 -7.72867957266743 10.2017848493899
231046 3.89951763813919 -9.23390237661023 9.20468645059863
231061 9.78726820019666 -10.033392245438 11.934463765171
231076 3.57995161161236 -10.3795356726385 10.4334576042072
231091 11.7908942154391 -9.95464560143792 8.49351907091317
231106 7.56671945442464 -10.1517965627339 10.6245127088891
231121 10.6935041052698 -11.4242674824697 10.7509305901411
231136 10.9759524726981 -10.8579404794018 10.5014303382825
231151 6.2182374868208 -11.1696328158257 12.276789895088
231166 4.52059949772127 -5.81915393803617 9.77464676905642
231181 0.548164301865342 -12.4272994442279 10.7479338467109
231196 9.47524956609583 -10.6527238692553 13.3809217378767
231211 6.46941092348393 -9.80171971742762 14.7932556269578
231226 10.669414147492 -10.6524028909352 12.5128593610179
231241 8.87386453878818 -17.178804982015 6.59668814973284
231256 2.50454069139883 -8.96975628619843 12.9113188741182
231271 9.53550686543092 -7.84030389216091 12.4786500077273
231286 11.3367375557615 -12.6686244302082 11.7254245245677
231301 5.53656401570259 -11.1781507158403 10.6473311668644
231316 11.007822557838 -12.1216004294203 9.65638508002331
231331 5.78201347375408 -10.7061456220926 10.0051909878234
231346 14.3442628802931 -11.1863559106038 6.5042370519135
231361 14.8186497204885 -13.9853233201936 5.55558111300891
231376 10.671867157106 -13.6982746911955 7.78149243330881
231391 6.87364678931596 -12.7003770464188 11.987236851279
231406 11.6598983446269 -13.9552206138421 10.6996284979044
231421 2.95452949039564 -7.77871889403121 12.4348014379389
231436 6.75082523274966 -10.7609463753006 10.4999331375147
231451 11.2992010606996 -12.0877595943274 12.4795046796305
231466 8.10783335409912 -10.444486011258 12.5813138116196
231481 10.4786313863962 -10.098184970592 6.92854973906272
231496 10.0509260990938 -12.4554117751292 12.3939265861918
231511 4.69299119859525 -12.1791684038181 9.48769008252168
231526 12.3512070845705 -11.154938489522 11.6120432425431
231541 8.47361374156373 -12.2437239463693 8.01316649307007
231556 10.241362871387 -12.9893061243346 11.1781413511611
231571 9.13178483259103 -12.9853191305056 13.4720481373619
231586 10.5552394064956 -8.23965410640046 9.88604061190127
231601 10.3302957668886 -8.97728731067156 9.85542871015536
231616 8.88756742547253 -12.6505339709694 8.51455277272747
231631 5.63273229986673 -8.41948173895069 13.6404498980772
231646 8.96430988610989 -10.7233419206949 14.3625327012471
231661 3.66626718059461 -11.1884125972971 12.2866393281183
231676 10.1388775387577 -11.1135751559821 8.81374601204718
231691 9.04081130320997 -11.6085586556461 10.0776893526341
231706 7.83105537686905 -12.4507095571766 11.6990515076212
231721 9.37576358572059 -10.6323706025811 12.2827463446578
231736 9.51147845248528 -13.1448497665671 10.2063005844249
231751 13.2470828494154 -7.51045500816889 10.5571570301791
231766 11.55077788785 -12.6445431352694 9.8648840721008
231781 8.77315385400815 -13.3057656926943 10.3224767650147
231796 11.3600977634963 -14.2923631541143 8.25664938345227
231811 10.8420061990804 -10.5750858294133 7.92991047772024
231826 7.00482426501814 -12.7874417310343 11.5589544070918
231841 3.83952597875127 -13.0122184993681 13.4709065591632
231856 8.24963941984552 -10.0120554992609 11.5654091071953
231871 8.96549320921043 -13.4125167441781 11.191554447439
231886 8.38447934029282 -12.1201959586605 10.7267476802822
231901 5.16823990756101 -12.9481680988382 9.54453091529922
231916 12.5978415938768 -16.6327550646781 9.41458170930104
231931 7.09100580483265 -8.89576297375993 10.1495739618335
231946 5.92371694397758 -9.80536187890967 10.8542780207386
231961 8.69997984328781 -11.0055299107953 14.7940178915794
231976 7.94585134069643 -12.4045259740036 10.9480919446828
231991 14.7823506487594 -13.0809123481794 11.7824558515047
232006 9.07704799517994 -13.2273298780223 10.1614403408949
232021 7.85498699549655 -10.9333140716893 8.2991246464526
232036 7.58671987453229 -11.2197963668851 7.75405852223188
232051 8.7904332921813 -9.92596068615424 9.84817147298446
232066 9.54048224030975 -11.7957840171245 9.68647444845295
232081 11.058487191047 -10.2007525986085 5.68677942712202
232096 11.5935667174065 -13.5711670990665 7.87027517878171
232111 11.7261284652121 -11.8413788524502 10.5642398181465
232126 6.50502479769815 -10.4256987328921 11.2617184098305
232141 7.56918730866985 -13.7139407467427 11.7033327122888
232156 5.96316683646983 -11.8463985601935 9.36067800521351
232171 10.6337657601316 -10.9953210084427 7.53033414879686
232186 7.79459662042713 -9.15470582485678 12.5509485641395
232201 6.00228555165537 -7.28587783643051 16.7859449659306
232216 7.52441097147194 -11.8642134706714 12.9133209390494
232231 4.63501052315492 -10.8680122914156 7.9151473902634
232246 5.24948474815543 -10.3421240531429 11.7930997905952
232261 6.75246062534257 -9.95066713532928 9.32789837067369
232276 5.90436160154772 -11.8678124650577 12.5651840822217
232291 11.769866187062 -11.5681767861933 11.0498361653456
232306 7.10492416331111 -7.16648688675649 13.5962417827339
232321 3.43923429613523 -9.4129984062009 9.56147894318516
232336 15.6093236007629 -10.718218901932 5.63484709605136
232351 10.1839676492945 -9.29679871530547 11.0777479140664
232366 8.16040945005689 -6.22878673195419 15.9421184402271
232381 8.17333250151422 -6.12935765493967 8.91221407982005
232396 9.17412995467625 -8.6552995111891 6.16912124056459
232411 4.23716943926082 -10.2105003023096 8.70388486408848
232426 13.4999245875055 -12.6398501770855 12.0547918925725
232441 2.24655547546263 -13.8741182738422 12.7634278351494
232456 7.08903806216535 -13.0147404863168 13.164549154067
232471 7.43325059531206 -12.740181814995 8.46086485077277
232486 12.4341434786431 -13.4107266209507 4.79242144776361
232501 8.90056311889559 -11.4796604032816 12.5557695297968
232516 8.88201176686909 -10.0337184097227 12.5665878225183
232531 6.56998570488032 -10.7380678057396 9.69013933795886
232546 13.5635112190431 -10.7037896166942 6.07519380964542
232561 6.17691771243708 -8.64988715655993 15.8624393466139
232576 16.5556319909459 -9.54491284843243 6.61950933525976
232591 10.4472336350751 -8.15095114418711 11.4519122690595
232606 9.09403287105566 -9.17362513294549 13.1930582079625
232621 9.94279268071297 -13.6394155500369 11.0311112372477
232636 11.7594960156132 -11.2507915723855 9.2448773252497
232651 5.30927838805381 -10.8463994510037 11.6704809734377
232666 6.72224076767614 -9.26366471368094 12.2047806527989
232681 14.2970276624126 -10.1183373831402 8.09292636363875
232696 12.5690309063198 -14.8869766829071 7.31012737200193
232711 12.9335631415799 -17.3770750244464 6.23910183574711
232726 13.0280151894731 -10.9109751480715 1.12791642202086
232741 9.47298739088341 -11.1240139042402 9.51196269292852
232756 7.99490705306212 -11.2526286926925 11.499291985195
232771 10.2386315875853 -10.3134632264731 11.1440121955182
232786 8.52966088491235 -10.4588375449053 9.71611163391325
232801 13.6455505024337 -11.1008212411151 8.86830737805459
232816 9.65869258253326 -10.055932962676 10.6697666522226
232831 8.07976583091322 -15.4291650797402 10.7326209644887
232846 11.5754998953252 -9.82521799421488 9.60979175401447
232861 8.77464286468862 -12.3607160051935 13.8342953496357
232876 11.3567682913967 -13.1992198002318 7.76308020139657
232891 8.69648129349167 -9.77788808491876 9.51293189697998
232906 7.03227184331901 -9.99860994885658 10.1431553029891
232921 7.64331941087165 -11.3334491176105 10.3363862624381
232936 4.10077394721715 -10.5354136391595 13.7656718839393
232951 5.78047133839642 -9.35806128804658 8.67273147683169
232966 4.16377213764339 -7.31834849585137 12.2591928929763
232981 7.81756351064161 -13.3241548606284 14.2194787697271
232996 9.91056319714145 -11.5368086002571 11.4390615278643
233011 11.6129547220885 -11.1363926542139 9.05918659247074
233026 8.20248554051149 -9.37365622212398 13.306702300103
233041 9.5770855052354 -11.2358198543163 11.6749452788441
233056 7.47144023844332 -12.8916152869953 11.5965324414112
233071 9.15858235955499 -8.30125379158742 7.83220043537313
233086 12.942285771939 -11.3204981944093 7.44834544345688
233101 8.20345100095025 -11.0360197555802 10.8930826330728
233116 5.97191095357885 -12.2889615784404 10.1470798670072
233131 6.38260898485611 -10.3615791168204 8.97767160335899
233146 7.33210671094282 -15.3551033395173 9.94686764504156
233161 9.58932336880246 -10.6330488370181 8.33256387909264
233176 8.90566871331356 -11.4569026454837 9.81989931845656
233191 7.66202623815355 -15.8471147120668 10.8176695012505
233206 11.0069485869263 -10.4779393360591 15.0581599094236
233221 11.7391732262557 -7.99884814121996 11.3434723987514
233236 10.8014798003348 -10.6752320879589 9.57082842824586
233251 6.63360927855985 -10.6797961989792 9.61767843551952
233266 6.43170863055282 -10.765119648385 11.2750137738963
233281 13.1780467772111 -10.7859033109628 10.7873584647393
233296 15.3762713178097 -12.9207220641254 8.30913891500439
233311 12.5276633714871 -14.8213906896948 8.35639968560456
233326 13.381291291853 -15.237977614703 7.35797097258226
233341 6.99566905290861 -9.00049418714286 9.74492690976618
233356 9.9946770840486 -11.4131112926144 9.05494580128342
233371 6.60140075869638 -9.49964409984932 11.1286859171891
233386 6.48823939252338 -10.8922401904556 11.2504608911117
233401 8.31936721340899 -9.35674451759872 14.0709550928567
233416 8.48641697814763 -11.7778651004292 13.675274326073
233431 8.40224914810983 -13.4691695187136 10.6096270811975
233446 4.38357206384715 -9.76491977612018 9.66702613738249
233461 14.7902185305114 -12.1721015346987 9.25467598823694
233476 11.7581062528888 -10.4214690302413 8.37154112755003
233491 10.0517739098616 -12.010199698535 10.5052955506645
233506 10.1553593250008 -11.1213164401561 6.68576787608706
233521 10.0537899304873 -14.1111494829769 11.2334175612821
233536 8.29805794001579 -11.6397877189247 8.67033731422963
233551 6.06956218949142 -13.1088298545593 9.38976306187543
233566 7.58590226008224 -11.9289224279155 9.33999945457392
233581 5.30093364545399 -14.0031271965969 11.2485162520987
233596 12.8086802067026 -12.0542820807534 8.6504079534445
233611 6.88990309342256 -8.62058339993391 8.04013077516833
233626 12.1639705979942 -13.2591628268234 6.8272180354336
233641 10.3158590218341 -10.410069826875 8.39119529934277
233656 12.147813154527 -15.8935032363208 11.4928018302139
233671 11.4536292806114 -12.9823922014019 10.9537760123773
233686 11.2019682031732 -9.29729202001341 10.1883349594226
233701 7.99850085830068 -11.1006889963376 11.8197068172341
233716 6.77113643304975 -7.89038729404258 9.15115450160065
233731 11.105005090427 -16.2972941878411 14.5567316455428
233746 12.3184313165611 -9.66967709500715 10.7700239838966
233761 5.75924006877034 -9.52370452582762 6.17226112739858
233776 6.3345070198012 -7.24310099329766 10.7398702134539
233791 9.46783301791136 -13.5407599573731 9.76618631335692
233806 10.9817483171295 -11.960889339345 9.86369395255227
233821 5.93888506063283 -8.83131388466995 12.4571625013825
233836 12.095858576648 -12.5648442131107 12.9852206554632
233851 8.38411013354957 -10.1012054120785 9.29328582151538
233866 13.8081187523746 -16.2201923412306 13.7577408920937
233881 6.93352344396291 -12.3889042499982 14.1027856725377
233896 2.60765424105664 -9.86873051973356 11.6435035591567
233911 9.83691549079563 -10.7151606113083 10.0903738793688
233926 11.259877336681 -12.7287982532888 9.94154953827698
233941 11.2514666615441 -12.5242039154109 8.23964391862405
233956 7.63484266517797 -8.59815156945158 5.91652427380629
233971 7.54418003116841 -9.29116061190399 8.5908076172821
233986 11.305273147909 -12.1467488544596 8.96860110176888
234001 8.70521053159824 -9.20592982300604 7.58775916531351
234016 12.663643143559 -12.5201806838858 10.3685390436326
234031 8.95776573925722 -12.2970672204445 11.8529875710572
234046 10.852634428622 -12.2288813783929 10.2723294475956
234061 7.4146685818305 -14.7102694102918 13.1226298191756
234076 12.2668393253234 -5.69811226082158 8.72515706520376
234091 9.2681441578462 -12.5718529524085 10.1218529771268
234106 6.41898161922457 -11.6869357804856 10.5958925108577
234121 11.417974820052 -11.1065289330104 11.8994850147351
234136 10.0846179401671 -9.38378622511031 8.59498720951829
234151 7.69378940395028 -12.1369798814758 6.24132835690316
234166 11.9067952383851 -13.1235200061544 4.31065167511749
234181 5.873668860256 -11.6819472149638 10.9416979623907
234196 14.0779798303084 -11.2078441711626 7.41687810218476
234211 16.5664276214626 -16.3434080367607 7.50781844097735
234226 10.1486249919743 -10.267638693206 10.0895043375081
234241 9.16525580062115 -8.98244719437723 6.22859500839193
234256 12.6130033536357 -13.4143373401297 9.88584775884829
234271 8.68109093385724 -9.25332883697925 11.9720287617376
234286 9.50295515774368 -13.8550262288992 9.46535246371764
234301 11.720576137532 -9.41332799182381 9.54222673510737
234316 12.6059532584974 -13.9656645754636 5.49693970529109
234331 9.80129996548774 -13.3669334953867 10.0964111563334
234346 9.26586131291497 -10.8054615572451 9.6039979997285
234361 3.23209994251799 -10.8377218293874 8.97169864130463
234376 9.82631546489391 -7.99270264265743 9.62920878960014
234391 11.9936181614464 -10.8090414132747 9.64073835890615
234406 9.51751476808992 -10.6825858676001 9.28053702068291
234421 13.0771770506942 -13.1387609378368 7.33413560660387
234436 9.37832598503143 -12.9677906330313 7.71551213295386
234451 7.71268270933884 -12.396134906538 9.08915768391236
234466 5.54242760839619 -14.1646579357324 16.3308257358683
234481 8.38604938662209 -12.1199312220358 10.1411573460765
234496 9.17049653210964 -11.3105764751685 8.74004087367877
234511 13.2592984998521 -10.6948043605244 9.65184706682298
234526 8.59516763605836 -16.894410588707 12.744288854059
234541 8.42530831494896 -13.7546488482427 14.0444608348709
234556 11.253276784063 -8.90307017603303 14.8261224420171
234571 11.8898643619384 -10.8484755443593 11.7958064035668
234586 12.9129072596804 -13.0941619426215 18.0489263922508
234601 10.9338593316505 -11.2262441917673 8.46413756350572
234616 8.20068305066242 -13.2426103080598 13.2035138584808
234631 9.33814960479192 -9.15081452312447 10.4787072960276
234646 7.42740466608058 -13.3613972845065 9.82807726032879
234661 9.66773713699198 -10.8267422388641 7.86891038935756
234676 8.66871273617422 -10.3637474254264 11.7799013017425
234691 8.10312153519107 -10.4231673765648 11.1568775442415
234706 10.8364019162543 -6.41074374335286 8.19637337271846
234721 9.8611184416321 -12.9726367022746 13.5469463655669
234736 12.3939764259099 -13.2731578670058 10.4948696035163
234751 12.5234166029186 -16.7428783580325 7.58524439379383
234766 7.92504269713685 -14.5967363553129 13.0826705952084
234781 7.17950555506718 -8.94675787686567 11.7870247482516
234796 13.5703867946641 -15.1777210257783 8.12118529732038
234811 7.61712714327823 -11.2243398923169 10.717822921533
234826 13.0508565488968 -10.7945918261406 9.96983070333615
234841 8.28164608362529 -9.55975400015586 8.14793461133166
234856 7.63924619574172 -11.5302446441825 13.2014362009608
234871 15.6059296894717 -6.95330558713465 12.9277535467274
234886 9.67358416320698 -14.1585353936872 8.32921998337668
234901 7.71089857206703 -10.7842597794618 9.8801039241859
234916 5.85675218285929 -6.68591992170523 6.87627784822207
234931 7.0381781662265 -10.5627948558497 13.5516283680362
234946 4.81984101373911 -10.1782621399208 11.2024381728328
234961 11.6044178693127 -12.9241410371763 10.7692292453922
234976 3.53466546275237 -11.6046156196602 10.873292215318
234991 9.16626812062146 -11.902852530872 9.80744815115959
235006 5.22598817284974 -8.70075695140173 10.8629392925297
235021 11.0353761157992 -12.5647710450077 15.937987051056
235036 -3.08384785579371 -13.7630705723459 18.8805068726628
235051 3.91109663998675 -9.64131049503602 16.4205196856537
235066 10.3956470673824 -11.5001951400165 13.9403423592526
235081 10.5274564318183 -14.704644378188 11.8069894915543
235096 15.3524336795503 -13.721284295226 7.91093876505634
235111 11.6810802807207 -13.1789567214823 9.88482270729315
235126 12.7326215653139 -12.6229733179453 10.5852234598577
235141 7.41703652708875 -13.1793899416495 11.7889765500798
235156 12.081936536781 -14.4856396446624 7.72994048966792
235171 11.4942961370923 -11.9341716950492 8.0295850225271
235186 8.06680455088172 -8.17588527883886 5.73470416407883
235201 5.45087047601342 -10.4965611599079 9.26605772239497
235216 14.4488235664619 -12.7344957913217 9.653757292479
235231 12.7339422966427 -12.5337841805259 5.3968305938232
235246 7.88964026558524 -9.08426003512447 11.2290916248339
235261 7.22877706897378 -12.8183637479644 12.2651527260372
235276 12.2792884821607 -14.5384811042361 11.7804789388916
235291 6.89394615883845 -11.2044773359326 12.0110388266888
235306 7.56396512554646 -9.98626831485838 9.4846727900161
235321 12.5881718724213 -12.882551027829 8.98274853879056
235336 7.91757659379704 -12.4063358216535 10.6418854337242
235351 7.33295725967564 -9.97877985291553 11.7356362942549
235366 12.4113115567644 -14.7730139794758 9.2875456412725
235381 9.00761244692849 -8.74019299888943 8.51948324336935
235396 7.82257631373923 -13.2608606676043 14.0223653047
235411 4.91236363877317 -12.8214234128179 10.4702022564971
235426 3.02015880387456 -9.56238700888931 13.0391198662719
235441 8.06601657963752 -11.4796430839307 10.738460829584
235456 12.3452227989291 -12.5957133441359 9.02670446751399
235471 15.4708147157399 -15.0537594420755 4.22254166076015
235486 10.307985169549 -13.6246878959861 11.5979133177656
235501 5.31395189597175 -9.45001796229908 12.0558763090505
235516 7.76969091800063 -11.6778148971944 14.054163236663
235531 10.2730297212558 -13.9669281360685 9.94161610821301
235546 7.31766649926447 -12.4800701134724 12.9002404788863
235561 8.66538737548632 -9.28871275485232 12.4489599618088
235576 8.65479772156053 -9.91008159637616 13.5421279349023
235591 7.69778818081009 -11.9296040061109 8.39899891199633
235606 10.3850999276677 -9.97113010239342 10.4994202831205
235621 8.20828346259113 -10.4211900639003 11.7220832257811
235636 5.0487118598068 -13.1078140385216 10.514788087009
235651 10.5146980227685 -11.4863704567071 12.3834702016551
235666 7.64188884810331 -10.0078243440159 9.40328576917212
235681 8.13351972800828 -10.3695525070305 9.10004487802849
235696 10.9868785641075 -13.4930624246884 9.73884820970638
235711 12.4394722738015 -13.0068601150912 9.86813483023148
235726 8.41283608352958 -11.1744412616511 15.479171512883
235741 3.54159600330473 -9.34093987454507 8.52400979510212
235756 7.69142882854594 -8.13860613544595 11.343264317029
235771 12.5554003861667 -13.5616387260558 5.24424672073019
235786 10.0326802139931 -12.2254601484637 9.90162492406827
235801 10.5093295009742 -11.8626717206275 10.789133352009
235816 10.1370950374683 -10.8718355502827 14.4282460982628
235831 11.9895588169846 -12.1065175227966 10.7563067182264
235846 11.7567211739787 -9.72148544042807 8.92147760497465
235861 5.20016463425161 -11.7915025758079 12.3674001751827
235876 3.72142544110856 -9.08064140253265 20.3648454646403
235891 6.05093558678777 -11.8237330874233 11.8008693093239
235906 9.05462519103077 -11.2524878768401 10.2731329572751
235921 14.9820362316823 -13.4010095602461 11.3818316365409
235936 9.96103055062901 -10.285915737681 11.4488220479639
235951 8.92238068098911 -12.3526801082814 11.5548025287278
235966 8.35125581371496 -11.1392628560258 10.4621536928576
235981 6.44672261357828 -6.71367777548498 7.64586496652322
235996 4.57855373767999 -6.97823651259096 13.1293028269982
236011 8.13374292387594 -14.4456022603203 12.1742025872252
236026 7.99044069164844 -9.71351353108161 10.6667058092567
236041 9.96762839491371 -14.7851780933777 13.5958430427876
236056 17.7160946645874 -13.6939044911527 9.41834316546441
236071 7.06621633858008 -12.1195054697873 8.43892366478403
236086 10.375500394645 -13.2494917119687 8.15795312118815
236101 5.38310335015111 -8.40851932199887 11.7600674021888
236116 8.38288465366435 -12.5640423042203 9.8630945104794
236131 9.46484243434382 -10.9323034960909 8.61725683024603
236146 6.93548979211913 -9.66461426281887 8.39193193386633
236161 7.47922304804511 -10.526949422676 8.22844174437994
236176 11.2766391472247 -11.2228154126858 7.80795200268624
236191 10.5293912286984 -14.8905264254569 10.9909357450247
236206 8.90942545326401 -13.202082379079 11.7785074010901
236221 4.10383982274749 -10.6252613770806 13.0383458836905
236236 7.97448604975646 -13.159624710188 12.1191800508101
236251 9.54407223460439 -11.8610357491304 11.5981160969514
236266 7.09289008317911 -10.8922857156446 10.0753208149905
236281 9.82370557408972 -10.8233983312624 11.1130250345112
236296 7.13844752468079 -13.5144330091815 11.8518461189147
236311 9.64768101563212 -8.99130373789969 12.2232327721701
236326 1.39237926184241 -8.90008937904237 10.4977978529824
236341 3.9478558882783 -9.7079511161706 13.3673665069831
236356 8.50690588391498 -8.66337928472185 14.3621846719639
236371 10.5931910788108 -9.02676960246828 9.48530641176917
236386 4.5037056241892 -6.79091906040651 10.2273176624644
236401 8.3221666751613 -9.94668964660269 13.9191487117575
236416 6.6496854908011 -11.9031740407727 7.20589749751132
236431 12.6046694941859 -14.5657017309485 9.3897448195018
236446 3.62336242147628 -10.3098994154746 10.3680924256256
236461 9.8332240431197 -10.5914376005657 8.08932666899458
236476 13.9328713359453 -11.1447069608046 8.52490689859982
236491 13.3049604027361 -11.4274264977326 7.6130850374986
236506 6.77552290922838 -9.76678557469862 8.88383440029703
236521 9.09486706176535 -13.0494398141717 10.3536110227957
236536 9.92572068874273 -11.5398970784376 10.0846436455545
236551 1.83222092001719 -10.8951543386481 12.7184459675321
236566 5.04460992777542 -7.91187193731978 16.8183549672054
236581 8.37145241533117 -11.7224499701525 10.559642988622
236596 2.16009549419522 -10.8533587269555 14.2145735381851
236611 7.44110343023077 -12.7648847865768 9.69461733559038
236626 8.11105879988239 -9.35641706752692 10.2614949505324
236641 5.57185770237188 -6.34696195153168 9.68859640556386
236656 16.3468561480999 -11.5306092720467 9.25207054156618
236671 8.96482082716763 -11.8495495103213 11.4062963938538
236686 10.461797246884 -11.4568508698267 11.6755204906458
236701 10.0146328117693 -12.1147894015118 8.56185885683144
236716 5.61955551074765 -10.9808190347651 2.83104674760234
236731 7.8445661402485 -8.38700242236161 7.80106018864846
236746 10.7881317333842 -7.95570493769776 10.9510060441071
236761 7.91220934264635 -11.3206393553258 10.3417856539897
236776 7.37054385837241 -9.85175336455415 11.9107339258036
236791 3.56478657946251 -10.6162958771851 12.0406470737898
236806 8.33453523958068 -7.82100781382473 10.137225627743
236821 10.8019958945959 -9.06393675859842 9.94179691649952
236836 7.8702836807149 -14.1271589112438 10.0415334198482
236851 6.0868399285491 -12.4076801720677 12.0363962069798
236866 13.377049521455 -9.24075214037263 9.2428463944728
236881 7.23794681580861 -13.2490111716615 9.98484389009989
236896 6.7988623143546 -10.8434218008516 10.8808948519257
236911 3.48666218311555 -11.4559422504126 11.766451866443
236926 9.44952614183403 -13.3410517083937 13.4194294445165
236941 8.92189217565517 -10.2541738214221 10.5039469379872
236956 12.7698847973839 -13.4041974431281 9.49557018195444
236971 17.3297221440967 -15.8207023722309 14.1618089064483
236986 11.1834259318804 -14.5228485587535 11.2635451596246
237001 10.3650780920776 -13.1359616313756 10.9937150409719
237016 9.76509941538893 -12.0418291322285 7.37646739601608
237031 10.9721147685255 -13.6042983547089 7.42049017119523
237046 6.80536330326337 -8.93579368479057 8.67870437083803
237061 11.0562781051094 -10.4390877173899 7.91899521549729
237076 9.32026155221445 -11.6517622721762 11.3528140852914
237091 11.087822120747 -12.8184197035331 12.7024043549456
237106 4.8865072677344 -10.6527874954642 14.0094441036329
237121 1.58994250311297 -9.22845012235033 11.8375407404254
237136 12.3108254842184 -10.0282652539659 10.6777694137193
237151 11.2829409680114 -11.4449921682837 12.4776062296247
237166 12.3666367891759 -13.8082736954201 11.4534516289228
237181 11.1855711656047 -10.7194148717215 10.2327540406353
237196 11.6698653885482 -11.4500782898277 12.4324683015052
237211 8.69251198252502 -12.7608685137441 11.4207788658579
237226 4.59401447610371 -9.13235235500781 12.3138013666408
237241 12.0621400848369 -14.9767935004969 8.14242823444853
237256 9.3258833894431 -13.220900247853 10.3760317666854
237271 8.34207487282528 -11.2929062393308 9.62117188911101
237286 12.0692165582636 -10.1555635706095 5.80863957297376
237301 5.38271899219908 -11.0612053309037 8.83605467603882
237316 6.64666765763556 -7.71784925556726 9.9313139104935
237331 13.1034382642103 -7.21705906769145 9.2034369142873
237346 10.7989757318978 -15.0182245747968 12.4826740040121
237361 15.6219580051708 -7.24119710012894 9.00491712064683
237376 7.03746950493989 -10.5159162505703 11.6712914913672
237391 9.60240290057173 -7.26867968207544 9.40797906492389
237406 17.0792778700662 -13.7627091594063 9.23798171834318
237421 10.2973252143918 -10.6886394092203 6.96464961785998
237436 7.79268411765735 -12.6735852784839 11.7946355059423
237451 8.48958959465818 -9.58415739882634 10.2525562267077
237466 13.4963804748348 -12.6017230040955 8.64166798434318
237481 12.1525452085088 -13.7518586276896 6.70145030223704
237496 6.98710831300621 -12.9965198741524 15.8203398569594
237511 8.24470898833185 -12.2910252682981 9.07257180959176
237526 10.0658152259296 -12.6277082968812 9.30298433042036
237541 6.67478914481943 -9.86076844404415 11.4541000198396
237556 12.385215667571 -13.5158294534167 10.9888554525404
237571 6.33548463899173 -7.83862731611775 11.6391668891141
237586 8.41324056371007 -8.94056679919927 9.30051474709481
237601 10.5146203134459 -11.7331934613084 10.4150245687056
237616 4.86282453089149 -10.8243547203105 13.371622061639
237631 10.2740731005881 -8.67446276133074 11.0764031145422
237646 6.38317164032671 -13.9904189389068 12.1822192789749
237661 12.9932628860391 -11.7269320311793 9.23324623367084
237676 7.81759758231263 -11.0878712280735 13.3253833858964
237691 8.72522579302881 -8.45805021472438 15.6425400190441
237706 11.0421536846561 -12.6077048321372 9.69383504717701
237721 10.7597319236475 -11.5801510710949 13.1877052500565
237736 14.0172227303445 -14.9795118492215 9.99610927617377
237751 10.7827707533762 -16.1264797217088 12.4879003406802
237766 10.5288931640512 -14.52439334683 7.87882808677232
237781 4.41699835026172 -8.09547643660566 9.50559976328902
237796 6.66193111823607 -8.32989789626005 9.63028716106637
237811 8.92786005901542 -11.8031705963155 10.4821336406459
237826 10.3629310326046 -6.62663808247472 11.5494389165486
237841 9.21239919151297 -13.0849015593544 12.1961123454248
237856 11.2634545252295 -10.9932688172447 9.88968611768799
237871 5.20976909929175 -8.81983867780285 13.24073370757
237886 16.467802908956 -13.4633088691655 11.0247397454182
237901 10.2091383933619 -5.82805049878864 8.26428866430675
237916 6.9483202239877 -6.1974071319645 13.5796332020064
237931 12.9499060618649 -11.2816165207303 7.47889780152845
237946 10.2887121597742 -9.51548484701718 11.3060969137035
237961 9.51081714744958 -9.33927742995258 11.287055416784
237976 6.51299206677821 -7.48064154788262 10.2518699926989
237991 6.08123546481578 -8.20460866325683 12.9220780757641
238006 6.7218800843918 -11.0171685682821 10.2021434905518
238021 11.9264832577281 -12.5287762798249 11.537658907295
238036 9.6955239827293 -9.39036445128081 10.1826464629776
238051 12.4050477125379 -15.7901977536213 12.5373256907956
238066 8.65380336544895 -11.286270569442 11.4862481243293
238081 9.66533938497336 -14.393151515772 10.0565291894939
238096 3.59532280361154 -8.0568928137478 12.0336635927626
238111 5.8569594406863 -10.0494999627801 7.65306521860087
238126 15.8310484249069 -12.9627602260775 11.6838373473827
238141 13.4426108658033 -10.3865622337646 8.37606083162836
238156 8.33225112707427 -10.8220963633941 8.97364476297544
238171 9.04779586166277 -9.90025975874801 9.80949500150312
238186 9.52887209819819 -11.3967327114836 9.23681937745168
238201 9.04311971501008 -13.9630376530417 12.0206897730961
238216 7.00861250133841 -11.0812438380256 12.8953266445006
238231 10.3360296933755 -10.5961857085234 8.68995171163736
238246 9.36506910822954 -10.2180795022768 11.13297762177
238261 6.04033136475793 -13.2307180551644 15.3972100875683
238276 11.7024052436549 -11.082644251877 10.2638036468533
238291 7.83501047372536 -8.87837848937922 7.88790516420247
238306 12.1754990416188 -14.3573548488801 5.8705882322381
238321 7.16771420592224 -11.5125546630178 10.9465397304685
238336 8.76490132462058 -12.0471307574286 11.6048347358632
238351 6.53385693786776 -11.7823137876022 9.32047150287765
238366 10.2630198636818 -11.1768166044876 10.6015456372183
238381 11.5981920863552 -7.37093910343162 9.68095481952989
238396 7.59253068267135 -10.4463221388596 10.6796429731378
238411 9.62960567648297 -10.3680756373482 9.00210747342766
238426 3.97992987974327 -9.50910497647787 11.1900971683137
238441 7.87724246615022 -9.73641472515583 10.4037102621256
238456 10.4200350058923 -9.22170942398234 10.9451424518779
238471 11.6549137323913 -15.0407233513262 11.2713188150913
238486 7.96216680571963 -12.5747805740955 9.05920199688937
238501 7.07056099147984 -10.4362243622382 11.3572319208008
238516 7.10222008663263 -9.61267774355553 10.0427658169848
238531 13.0226745743178 -8.50217168939734 8.31427015905276
238546 7.35007793153982 -11.5397917824146 12.16143626981
238561 9.73165806354954 -11.5228267025959 11.245691214792
238576 4.78475921400838 -7.89753015067057 13.2074245012723
238591 11.0164748303762 -10.9197467503885 10.1153631004468
238606 10.9271679885331 -11.7979436942087 9.20119514397632
238621 8.17016661068777 -10.464996900132 10.0897804903507
238636 9.8953162867329 -12.5322963926512 9.07905396124135
238651 8.15960884870238 -12.2793989656797 10.7631685141143
238666 7.66768468850505 -13.6031205376869 11.9646625341286
238681 11.330413546042 -11.471344642534 8.69943499506194
238696 10.1652912075645 -13.42274863988 12.7227098126612
238711 10.4918944369443 -14.5258772229731 11.9577826608434
238726 9.11395666162577 -11.4112414124299 12.0675377792384
238741 11.9544865942957 -11.2236023416679 12.0948397728108
238756 12.1286526974508 -11.5250706225594 10.5159435901087
238771 10.1985828449755 -10.5266430579794 10.6933920531871
238786 9.39896392135237 -9.93735581790803 9.21168904128505
238801 8.25609772733462 -13.7283611839043 10.2408391794589
238816 8.28049455407166 -10.0277676193974 8.02002335600933
238831 5.95610301764784 -10.4491670800951 11.9354564103064
238846 7.13876251916134 -10.3027299609935 11.8057323768754
238861 9.66251615529574 -11.665237444587 9.57846170522054
238876 12.6816386991062 -14.1973870493494 7.78209783858861
238891 3.10583641730087 -8.84654627518992 10.3395518441642
238906 8.10143156510206 -13.8012622670367 13.6885377873816
238921 8.18486265993386 -10.5763779972219 13.1176163438051
238936 10.3284082528513 -12.6837014187986 10.1684363455858
238951 0.751462357203613 -9.46557983409424 13.6164133871441
238966 10.60798094795 -10.0291816734057 9.59031556543353
238981 11.6772216691747 -10.7397014549114 11.3767980650888
238996 10.3939043234316 -11.1752115279648 10.0000280805089
239011 11.500465372605 -13.1355847893311 8.54294830336913
239026 10.4801023352581 -12.0761825111044 10.4645380669339
239041 8.0736763365437 -11.0986681172756 9.66252898746805
239056 13.2979736928827 -13.1022976256052 10.0668509173485
239071 8.67664510710429 -12.7151175006634 13.416466149505
239086 10.1727468789031 -14.1112788742792 12.5175851646435
239101 -1.51664928372244 -10.3573991657197 14.2499207205418
239116 6.31895033774116 -12.9210768017306 12.964555386672
239131 6.71850137960478 -8.60224916629146 9.86555494157451
239146 6.83118618499682 -10.3623847627126 11.9656107835083
239161 3.17247261740989 -7.78224052580949 9.91287994111013
239176 9.25952265404469 -12.0779098429786 10.2464926314562
239191 9.81612481596986 -12.9882754601795 9.22638055150797
239206 8.06463022307331 -7.99480386206128 10.4119604817827
239221 8.33777542488275 -11.1867197738821 8.58459294160762
239236 2.00761616418973 -12.6692732868137 15.7165822910789
239251 5.89883737542258 -10.2285563752312 14.8651242175193
239266 5.61672725447065 -8.46432727410399 6.1756490545706
239281 9.20699618337206 -11.5386511944781 11.8991373284822
239296 7.05769014155947 -9.71338164887373 10.4622252068326
239311 9.07154030646023 -11.1296554391294 12.4644025695196
239326 12.4914930347024 -11.7022982868797 8.90688741912241
239341 8.46284891856316 -13.302949300744 8.94606603730842
239356 3.61177854403877 -10.9447935153977 16.9362888294815
239371 8.62164833719525 -10.9795370914606 12.5300474652442
239386 9.20329286188083 -9.96846888855688 6.50532905879844
239401 8.0152129788699 -9.91030674830876 11.9349992795754
239416 11.2759597621657 -10.2944729208309 11.1417592492327
239431 5.64241699949151 -11.397347360813 14.2338828382326
239446 11.4126801894025 -12.5614754515057 11.6247128747008
239461 8.1815036902786 -12.2967155232249 9.86585093979668
239476 7.52136530860571 -7.83022281369496 14.0504992138779
239491 10.0027584383208 -13.3579070780253 10.8458339245381
239506 7.20444313623638 -12.469434744873 11.196762000719
239521 6.87844293576895 -9.47982590689941 11.0526336387601
239536 14.9593520991285 -8.1168551693165 3.67771018499297
239551 11.2601908049128 -12.4057465963515 11.8041961377853
239566 12.3524983389415 -12.331420294239 11.6708196564679
239581 10.0067021940458 -12.4641967778813 10.4537569487107
239596 12.9007723800281 -10.0811395410794 9.83663041218625
239611 5.46375567717015 -11.6450760322817 11.3882632941915
239626 8.67767854592828 -11.8631925580585 9.19664782803666
239641 4.32297989496314 -13.996088877747 9.56398551464843
239656 15.156945210281 -12.0441632218391 10.9905544363294
239671 9.77994461488586 -12.4871665059916 7.63700805097181
239686 14.1336506825057 -16.8659116906498 12.3705320242993
239701 16.4668285559601 -11.5586492135294 8.13101191911152
239716 8.86747738990962 -10.9794712097695 11.5398752471907
239731 2.00385861937452 -10.7894956438723 10.2734573639276
239746 10.288167670521 -11.7993074747396 10.2312514592162
239761 11.9857039687708 -12.3518226374192 10.0734864410071
239776 7.91532152291826 -13.8947274597564 9.82765863419331
239791 6.64204410807661 -12.4554317192187 8.90928989301109
239806 3.20121372707084 -5.27517596804709 13.2950001161315
239821 13.8050607173055 -8.38589868596158 10.6864774713452
239836 9.35660066634607 -13.0451580980791 9.69025114917717
239851 7.59550307335161 -10.5737004125101 11.4130625018201
239866 6.15799085251302 -15.8102800656313 12.5855997283328
239881 10.4714567325128 -12.7694268715388 11.5180172082224
239896 9.00916286040436 -11.5047112102922 9.52671230325219
239911 6.18372037114013 -11.5675658808123 13.604463680966
239926 6.02765382946347 -10.6738129955842 14.0290932992715
239941 9.28295125447178 -11.8824702750091 10.5818027306593
239956 15.659775429157 -11.180804619052 7.03255474004814
239971 4.89076262431383 -7.05118285676115 10.9793811460456
239986 6.14564341431331 -11.9780181410723 11.1065978401925
240001 7.62976077178523 -13.7165890135046 12.367312807808
240016 6.46051840603304 -13.2396806611053 12.9823082829947
240031 5.82657546677302 -7.96612942364075 11.7909166104735
240046 5.65051424101985 -8.98361219084805 10.3879097822965
240061 4.39378505509654 -8.61462341305956 12.8123162669881
240076 8.19485729147131 -14.3502687951374 11.3331784005095
240091 7.27445706995926 -13.7033007235671 12.7340237483397
240106 9.46601574264032 -10.3510141927044 15.1250884850523
240121 11.5440490584028 -10.2356850011018 8.44450418252666
240136 10.2475461592005 -10.5980276987013 7.85402830103094
240151 5.92168008078817 -6.72196799061348 7.4756482569851
240166 12.2468482290518 -13.5370284681424 12.9854687542428
240181 12.4794047104089 -14.4421206934696 12.4036129154078
240196 9.01409907643863 -12.8680212052849 10.2797668328943
240211 9.13413473156993 -13.1298539880335 10.2744440948763
240226 9.0495864606026 -11.2727367713141 10.669722728501
240241 11.9022205019738 -10.8286923645422 9.5244531544129
240256 10.3801752131617 -11.2144563223272 9.31642141916773
240271 7.95454828633312 -12.8644814623616 12.0843893033004
240286 11.482060073364 -10.6713522667536 11.2311350974266
240301 2.94132082193763 -7.7953569045556 9.90426960075642
240316 10.0146887071262 -12.9195562188448 12.3047084289493
240331 14.9040713428433 -11.3343184085802 9.48873857258841
240346 9.57691871951945 -12.2914424567696 4.65572412958215
240361 10.8905871109027 -8.89390718503765 7.74305528883899
240376 12.6077906163847 -13.2672082427888 5.67596214105405
240391 7.80660931469988 -10.3021499639325 11.8090479740922
240406 8.69469029689151 -12.9532362493415 10.8787157590324
240421 7.92557544486893 -10.3941467186592 10.0219002578313
240436 12.443527619331 -13.6410106016523 8.13516061882237
240451 9.74171885669092 -11.7977933282755 14.5228713057647
240466 9.15928470941096 -13.551274183394 10.0789136159788
240481 8.16548290060816 -12.003690546281 13.1929549968038
240496 14.0562822884065 -12.8893740470975 8.61010555429051
240511 10.5631669850684 -9.10506704200032 9.32566237418338
240526 10.0168832167315 -10.3355766149921 11.520855686727
240541 6.52861385361083 -10.2186997931327 10.7202773696712
240556 11.7928448100906 -13.7304206262549 8.97566083666357
240571 9.40204783572721 -12.4496300075831 11.4584449057469
240586 8.0540846807102 -10.4941911100053 9.687727892883
240601 11.4587324998441 -12.9691771452773 9.61198212005529
240616 10.3441404781785 -11.6695418428543 9.94891672743011
240631 9.93694396677879 -11.4669096836567 11.9653860012922
240646 11.0675838482044 -9.212701951269 8.77012346902782
240661 10.0900078654295 -12.5989408289566 9.91554985610141
240676 15.8356154600247 -12.1434606042439 3.18520275118934
240691 8.25804289910891 -12.4812141405604 10.8639729608492
240706 7.03128999055906 -10.6977691173545 9.26328857552
240721 6.40729828109257 -9.06980809306732 10.7870363988116
240736 11.3722756020547 -9.92911769519784 9.0492499364997
240751 11.2142729926002 -11.2976343098195 7.16478130782433
240766 9.67116288838178 -9.82059123907672 6.65846811450638
240781 7.39239862308894 -11.5494352666222 12.5732793426411
240796 10.0641831247184 -14.5203680035609 11.3966003154244
240811 5.2732227997234 -10.5672544521987 13.2809867780338
240826 6.11039517691827 -9.31949555072902 12.3603211078428
240841 11.8994894274664 -12.1334076348183 8.83550139127919
240856 5.96085700780388 -11.1489587606472 11.7534299367219
240871 13.3871943462277 -16.4362002514195 10.1418624831629
240886 7.41879382581965 -11.7874465577961 9.18676472576495
240901 12.6658355859215 -13.1028750951075 9.19020034445363
240916 11.8395158761043 -11.0596805246586 7.35882689719426
240931 11.7747515019149 -13.2033487893064 10.421513067984
240946 9.39280572084903 -8.68825764705324 7.56471539890126
240961 8.94909416113532 -9.37274542877164 9.85262105265485
240976 2.05809412711845 -10.071016142184 13.4055404500104
240991 7.00987969315947 -10.7293876434138 13.252881661185
241006 11.2093281460269 -14.7627982483626 12.8340119062228
241021 9.694153687051 -11.3822143143487 16.2384427675249
241036 6.2786841217761 -12.9691053030113 11.3206397588439
241051 10.1069114850684 -10.0694380315039 8.98565470639286
241066 9.90822546811749 -12.821376770457 9.43073971557252
241081 5.87167016851358 -12.5302911174045 15.5946697261988
241096 6.98693976085942 -9.08905995886169 9.24305356706224
241111 17.5062073506698 -13.6110838669736 9.11527263926538
241126 6.50250965642142 -7.75767008484513 11.2855675753851
241141 8.02344721480415 -13.8696623501037 11.3206734455908
241156 3.88487499279601 -10.8865221048599 11.809840616881
241171 7.38097324898581 -8.4737464032691 10.2818966088373
241186 10.8947610888612 -9.86916609062808 9.95316851052799
241201 9.99085865288522 -9.12055722697866 7.31821305888021
241216 4.2748280030913 -14.022073495253 10.3319641574817
241231 6.52041255561476 -8.60471640810199 10.9018523842378
241246 12.8321572883025 -12.0523990426441 8.52611644872007
241261 5.02043827517788 -12.213782148118 12.8984363610813
241276 9.15072295452872 -13.1207724891909 11.7013008468191
241291 9.07170099756482 -11.7417849095858 10.1873914228089
241306 8.52189370732848 -11.7497638393806 12.4183075298753
241321 11.4037557233842 -10.7338949024709 9.41413966136123
241336 4.54818930600278 -7.99451619549412 10.3383135801659
241351 9.65865364313101 -9.18690430434045 7.74833147337305
241366 8.38939597289462 -11.1307081044243 8.0625365840213
241381 7.94909764782014 -12.7267599984285 10.2459594211356
241396 6.71894701523771 -15.5033270731862 9.08914721821665
241411 7.5230483086291 -12.4456325208756 10.4254983516256
241426 8.71080342440455 -10.6294345117868 11.2614076171223
241441 10.9110815579118 -11.0882697915651 7.35524090040956
241456 5.00156211218925 -12.0247765001566 8.32414841603394
241471 8.18835558948181 -10.7427194612736 10.1835945992128
241486 9.28297909471892 -12.7726266507569 9.93663492549521
241501 12.7610318356288 -10.6725799379376 10.3045355039226
241516 7.93195830396454 -11.1493618769275 12.0927989589157
241531 5.32834894172727 -7.65364680224912 11.3070131086468
241546 4.90282926515897 -15.3656445468101 11.5706911853428
241561 12.8118817961518 -15.34661849458 8.24183020429642
241576 7.39383520996618 -13.3503302931081 9.44443215504442
241591 5.45102118031429 -9.28920663332392 9.52867346985763
241606 2.85161242328715 -9.83761046353893 7.31986471191503
241621 9.12811523071232 -13.2163047086458 13.9483232506442
241636 8.44227126109932 -11.994759106618 11.3988692249783
241651 6.87042403579157 -13.728336439923 10.7831894364731
241666 8.99977485223122 -9.26437017866872 9.04962834474256
241681 6.92581798642906 -8.47479048341381 11.020655172806
241696 -0.462493066409926 -5.93359559650141 10.2400963860701
241711 3.64316355518821 -0.283298460803214 11.6849691156999
241726 9.96590705943314 -10.2728752239486 10.9568847724475
241741 8.10748310953102 -12.28725518855 10.7350161315443
241756 3.08889810065196 -10.5515577598758 9.99985113638353
241771 11.4197441318377 -12.7388090729321 8.75019672197553
241786 6.34884600227914 -10.7765993561993 9.87506180810056
241801 9.51870513075634 -9.24294163998806 9.7606592345359
241816 9.33675601159867 -10.1221127307416 10.9070341889855
241831 11.5181791897689 -13.0565701587603 9.17390475962795
241846 8.69921961511703 -9.12476078180232 13.4387468462185
241861 11.7988993220562 -11.5282492891173 6.23347121773002
241876 9.25870219558178 -11.7657195990492 13.0607089970697
241891 9.03439275255619 -12.675758045546 11.3152698525743
241906 10.1834988685272 -13.2065307922056 11.7400969902817
241921 6.40349509311109 -9.66988674599586 13.1235794463692
241936 8.51574409628836 -13.4249600318263 10.3075672623962
241951 6.95803229158451 -10.3503826251244 11.1616030234711
241966 5.97028392940485 -16.0914919687525 7.98864822602839
241981 8.36928293140366 -10.8270376392118 8.357724133187
241996 9.42003598564138 -9.79453018452838 7.3989387017636
242011 10.2038983395402 -10.2909475038061 9.93087463727099
242026 9.12988694008867 -10.631066164739 10.4550053742769
242041 13.4471013631809 -10.4726136434354 8.61302749920608
242056 14.275208254415 -13.9651961124122 9.69596818076308
242071 7.63113375651127 -13.4901083643205 13.0403848546357
242086 9.94079960771204 -13.9922522196197 11.9237351558243
242101 7.86626043576129 -9.71144453550678 8.79612819452589
242116 6.94737443449117 -7.14066651027175 11.0979251595858
242131 11.5797118095159 -9.13668967366369 10.7527645104147
242146 5.66309792323641 -12.2410329549417 14.0921411014684
242161 8.77016971829039 -10.9675203526194 10.0111842372765
242176 6.13443905955772 -10.9958685004916 6.76527585582383
242191 8.68343636489638 -9.86444649293139 9.62938241040018
242206 10.1233345704197 -10.6392697581225 11.3144600340791
242221 7.99901529825237 -10.672251678597 11.5272439921318
242236 7.56820426157615 -11.006726313412 12.9552474732337
242251 11.8065495238363 -13.5343971678019 9.39533684409994
242266 5.08649117214841 -6.45577890628923 8.05035109521365
242281 5.50018881330563 -5.75381212473358 2.0127853744412
242296 10.8756880579851 -6.64526596945954 2.83497045847923
242311 12.2788160485426 -11.8686119142269 10.7944003732732
242326 11.8547673836394 -13.0300779268682 11.5115577557816
242341 14.39608953156 -10.6253612235123 9.11828055797858
242356 10.471570332782 -15.6191671091633 11.0160979882633
242371 11.0602512801489 -14.7802310764388 11.3334336934024
242386 8.9642158437003 -9.8052032542983 7.40960492356944
242401 2.96342778633594 -8.29164812812208 11.6025065239239
242416 7.55349944163086 -8.48319913682016 8.90921859078911
242431 7.19385717450111 -9.5267939570247 10.7939236500292
242446 7.88178170380654 -10.9673429248264 10.7990009194547
242461 4.30144116762027 -9.29099489099884 11.6070348889529
242476 7.91203514177288 -12.5721848662501 10.0715868158989
242491 10.7171063640367 -10.7956969016271 11.239595372539
242506 4.78044488353596 -8.31129406208706 11.3372182046249
242521 5.79023142038491 -14.0399501644102 17.4942146278705
242536 10.7168041467697 -8.00764153449912 8.41757609261714
242551 7.42656538720437 -11.9804333666351 10.1613093964345
242566 14.9576211047709 -10.4745340947808 9.45988900488238
242581 5.78821692497144 -15.0297917604547 9.20169248596015
242596 9.89647377830811 -11.788610874922 5.89861863799043
242611 6.93054006406094 -11.3771582180241 7.44859957333702
242626 8.27190537893253 -15.6369909122415 14.203378539198
242641 5.23940078973212 -15.4016118761114 11.6087761409614
242656 11.893228805767 -12.4573435432564 9.72703085957293
242671 13.5851254670103 -11.4311341281884 6.39374221655434
242686 9.62994472875896 -12.075129230675 9.20070225209067
242701 7.65032571535945 -10.1266419624116 10.5760196525471
242716 3.37812417691373 -12.30618357326 8.41000971073769
242731 11.296058815461 -11.6331111633889 11.7914359739186
242746 9.99288083156527 -14.049908929208 8.22810053237484
242761 7.90113826924028 -10.0630778446573 9.90490985003778
242776 10.3008352670561 -7.1983680240844 3.69098990838245
242791 7.77190344613844 -12.3063043756229 8.38045988818372
242806 10.3682366506406 -9.60242042178335 9.72731810851129
242821 6.96017411490927 -10.2260160888846 11.1870969473743
242836 9.61738300917162 -14.5681968474127 10.3341200177096
242851 6.41426007092886 -11.6544908911687 13.0629071814161
242866 5.5604039204044 -11.3933287161357 8.77083592527497
242881 5.21124653269703 -12.7398563102403 12.987645751612
242896 9.48069850018953 -11.1679162038774 9.10525248103604
242911 9.25265095388263 -8.70662839194854 2.50780496325618
242926 7.66289877127333 -14.3601033953653 11.4647638366828
242941 8.73542112406124 -9.50019948284936 11.5930363480769
242956 10.0080095667656 -13.6509825740733 9.39130149851085
242971 8.81757229223204 -11.9604211402392 12.0564384362451
242986 3.95297362153459 -12.7240744688791 11.5341668342255
243001 14.0938110694029 -12.0555106842613 8.54775191770548
243016 7.08228218339414 -12.5899474876903 9.1271449944025
243031 5.4916771762088 -9.69668261050891 11.3702577820469
243046 8.74986491183623 -11.5764952207613 8.50236633717314
243061 11.4487032451676 -10.0552306258828 6.78443948970936
243076 11.7919387159498 -13.5179714929696 7.7707016831205
243091 2.88845704580637 -9.63198822056616 3.79298341048886
243106 -2.29233702420232 -11.441879404835 7.92697063444473
243121 11.0864774158248 -12.8194376206769 9.76039674672577
243136 14.9808592084843 -11.819750199697 6.60741929458343
243151 8.14963376326653 -11.435918058841 9.43456293026579
243166 10.5859602919338 -10.4443297328467 11.0613235466487
243181 12.3225836816099 -14.1998688567346 7.08273968698343
243196 8.0499658136418 -14.230940794163 11.9926078735108
243211 2.83028649047685 -8.84710798360249 12.7905466630593
243226 6.4550348605503 -13.7261026823994 16.5252806159094
243241 11.8571088473743 -13.4792038386023 12.8996705583044
243256 6.68984289586837 -11.8173273076621 9.90563311396233
243271 7.83676623019738 -8.31874841105039 12.1768219372198
243286 5.36969079586861 -12.1647166379955 13.5185871707464
243301 11.0512214703977 -13.3186253950637 11.0803448361797
243316 10.036516040871 -9.35933534338024 12.4227754658227
243331 8.27679498585789 -12.8051922674398 9.48462264434238
243346 10.8934306365452 -9.59494118404972 11.4193782621083
243361 6.35448138772074 -11.978469858019 10.0645639523495
243376 7.6936975429898 -7.15054799500662 11.7980580236497
243391 9.35261864493543 -13.8192986564975 10.1812515813507
243406 6.93489436694908 -12.4274821078782 11.3192488071103
243421 9.61098799628189 -12.1907067775102 8.47519544119162
243436 14.2381906604659 -9.40860254436329 10.0656103010345
243451 5.54042643229348 -8.36776847583433 9.31905533421087
243466 6.92791381841911 -11.6727792643498 11.5160679396345
243481 7.27385603586275 -13.7919952687446 13.7556625101468
243496 7.61573402676469 -10.7088636893737 9.05941907197365
243511 7.01231172575734 -7.13969361461322 4.98378676235218
243526 12.9606939935394 -15.1986997702375 9.1914901181231
243541 13.419446060813 -12.3468570937449 8.29280783123658
243556 8.90227470182944 -11.6828377020187 9.74031862691677
243571 9.92869826232635 -13.1129844127673 9.8642084240556
243586 19.3179418942025 -13.4515615663196 10.9066383759519
243601 9.15236414560261 -11.5228700866905 12.7091797224476
243616 7.64848858299227 -10.3424755488284 11.1471200747578
243631 6.2327724005353 -11.9244272951954 8.78697106964156
243646 3.83139818497782 -11.0810298725685 14.6480784382006
243661 7.81476663440999 -9.58777089336991 9.97525532175962
243676 11.9935747380662 -13.6973956760656 6.51656282799059
243691 6.93508456254855 -10.7355879586915 14.555698388183
243706 6.24439332303606 -8.49175345139547 12.6780937705727
243721 7.12863172384522 -11.4441988200749 11.3869143782351
243736 9.98195172488052 -10.6805745337191 13.6442017243508
243751 4.77956731438253 -11.10840666982 6.61970703352355
243766 6.13681469694559 -12.7045586206107 10.8065202444173
243781 5.92093974584991 -12.0621074212391 9.68429605473747
243796 4.53784149012561 -8.51085040932861 9.10643447589301
243811 8.14101050749934 -11.5129652004219 10.7226850668957
243826 11.8245690547738 -9.94143462446136 6.42170671654454
243841 8.10927833053223 -11.3660833891597 6.19295976377197
243856 7.43934991242065 -11.0658473531087 10.4578589716685
243871 5.08207544264924 -8.89274471236052 13.1179658665065
243886 9.86880484633823 -11.9480818459263 9.53433133391471
243901 13.340765077979 -12.2871521086535 9.58686894151773
243916 12.338184065636 -14.5932415012403 10.4251581285026
243931 7.57332785356607 -10.6508794498198 9.20175513557661
243946 11.9274529614292 -16.3713890141027 12.2878244939154
243961 12.4091918331134 -15.4170047817301 9.9710639108051
243976 9.07347630216008 -11.7132397609702 10.791167835226
243991 15.8391589289287 -18.2182506680133 10.8916514657863
244006 9.96649912339709 -9.04217938315876 8.58939179359356
244021 7.54969686617235 -8.40723848164249 9.36458185461531
244036 11.1558659131303 -13.2222073627072 11.9540669651382
244051 9.16826529721033 -8.78916208298513 11.428122466415
244066 8.60822950225539 -8.67863945467332 6.22888857021216
244081 6.45978013847966 -9.43862602778932 7.95549239401118
244096 9.90380292198738 -11.5974235416445 11.214003352152
244111 9.5185439893432 -9.88544201368039 10.105839321773
244126 9.38976977212399 -10.8942691542847 11.4215758483426
244141 3.93480766775419 -10.0499222219082 13.5160370482939
244156 13.0420896995207 -12.9230824066172 9.42508497072826
244171 7.90542460300293 -9.91305256784489 7.46379542147867
244186 7.31266529684343 -11.5459994393092 11.1524591206787
244201 6.95531304994212 -11.5945348617469 7.25015055300231
244216 12.2587042524933 -13.7130407114364 9.65481720087785
244231 6.38545669381245 -8.01767510625559 10.0663189980923
244246 6.72430496831455 -12.0519975029353 11.9052803055161
244261 8.13570011469882 -10.5659154357331 11.150975481522
244276 8.30488820373762 -11.0820923987242 8.41828327889698
244291 10.2518925813208 -10.7681283391019 10.5462616113847
244306 10.3754921075082 -8.23207242451954 6.80660268202208
244321 5.04034839017258 -11.1519787334439 12.6211071512799
244336 11.0153960996084 -9.80196999648275 9.55037056935211
244351 5.86032816673292 -11.7322891507992 10.0473515370436
244366 14.0623580283001 -11.561734147005 11.2878547605268
244381 9.62328017235277 -10.0014793495388 10.1318233700219
244396 9.10403287265918 -11.2418865843458 11.5652308989021
244411 10.2891227936587 -11.3550704199119 10.9952563232829
244426 5.40404196672066 -2.99798191498559 7.10297584376845
244441 6.71032410356963 -10.2229241204966 10.8591369271714
244456 8.82122912638548 -8.90367318185071 13.1471161482412
244471 11.8288803910729 -11.9276528327327 10.1995055208892
244486 7.48684048743652 -10.603387426973 10.003208287635
244501 5.25107943875315 -12.8582303507358 11.6716819689794
244516 7.76820466301432 -11.3813512653826 14.8834094129779
244531 9.76064275621931 -11.0323880972808 11.8075765315358
244546 13.3573002221085 -9.84672640374182 10.9351570337883
244561 17.1950888246684 -14.1925916199797 8.56816022637384
244576 12.2219915792776 -13.5439152082092 9.26862746095422
244591 9.59533131208943 -13.098648475303 11.743707756929
244606 7.09057742488759 -10.9305627304976 12.2321646479999
244621 11.565500757368 -10.7640572532143 7.96540336014761
244636 11.5886598701441 -12.4931729848256 11.8578450525121
244651 5.25887417941372 -7.42334970710069 9.71782944072083
244666 12.5626560749847 -10.2691393871409 8.43983354502957
244681 8.17244837329809 -12.1569699736303 14.6142908403739
244696 9.32346863502947 -12.856217264922 12.4884976167554
244711 12.3704717674407 -12.7733119066026 9.77982677526331
244726 7.32949884829122 -12.0126454015473 14.1150906646109
244741 8.10636890029734 -11.5682506352609 13.0691922815901
244756 9.25970737797275 -11.3032066867147 9.65508146041092
244771 10.4925437061589 -10.5333500896566 8.59112195480356
244786 3.51108443509264 -11.982016840607 8.01971800018145
244801 10.3779666394458 -11.0287991682803 9.22986259988749
244816 8.41300453485598 -10.707235968289 8.11477901794477
244831 6.47635315933593 -8.96354089244069 8.85573719685343
244846 9.13504792538117 -9.46783956411726 13.6565609191199
244861 11.824555733434 -14.02549701316 2.79797267830678
244876 7.21213455638161 -9.89116043375348 11.6821387495187
244891 9.34648808050541 -13.4619585080964 12.3138820889758
244906 8.27560400387033 -11.549030590281 8.96446851311788
244921 7.86832433013283 -10.2052520975826 8.46554161490957
244936 6.73684439026137 -13.9449812985393 11.2767503710159
244951 10.8182623225366 -5.78750117649999 8.73652291954523
244966 7.35301757673167 -12.2303891113422 11.3042480115812
244981 9.1420977922948 -12.7545484314508 8.53670425603734
244996 7.53456706280531 -11.9693406233808 9.52094310404264
245011 6.99748099886714 -12.5196765818134 20.0212688591032
245026 3.31660971264103 -13.0680615373472 13.5411531050665
245041 15.8440486260152 -14.678465878926 6.07128090718742
245056 15.4142380903829 -11.2941762793171 8.54956951933372
245071 8.5555701648026 -14.1468485456782 10.5090924763993
245086 14.0090833359028 -14.8315746059055 9.37146341544327
245101 6.60050530259864 -15.5313645911151 10.9087968059512
245116 6.89030305790874 -8.94183653091789 9.58775450136123
245131 7.14049761166287 -8.92208221366369 10.6798288236533
245146 13.7619785767544 -14.9231352547995 10.4171559341131
245161 5.44676154038449 -11.3893472835594 4.85116346022263
245176 12.1110475731309 -15.8085745905118 6.49584027563148
245191 13.9345370920212 -16.5456988094594 10.7275922095259
245206 8.27055077497754 -10.8874532146841 12.235714988876
245221 13.5885636166995 -10.5995997745347 9.71788129086231
245236 10.084413732587 -9.33124276080182 9.09057444153235
245251 7.62100434245653 -9.66995727193431 10.5281316430119
245266 10.9477389412332 -14.2973700601678 9.93485993811231
245281 6.48572185925214 -10.2101629543325 11.8403245050944
245296 12.9054430991371 -9.35191195640339 3.99863484017865
245311 10.9023273769974 -7.93166493053601 2.56791685531577
245326 11.3363902305175 -13.5154224958372 11.7300335224855
245341 7.58455910364983 -11.5321497293775 11.2372955560058
245356 7.61475834224497 -9.30406629148408 10.4380684316855
245371 12.6312475443758 -13.7699193880467 7.60796254593483
245386 8.67940731594765 -10.8579474994682 10.3648044577218
245401 10.7724649184402 -13.3825540583415 9.89411910160689
245416 15.0779096139597 -11.2537631538078 7.07128618597425
245431 8.0018290997707 -12.6208907824305 11.6603348650735
245446 10.3822009793991 -10.6284447055856 9.80305674939669
245461 11.073562215065 -9.56301560185893 11.2258074513396
245476 8.83502428579936 -9.84080532716036 9.52441061580462
245491 1.86868913759168 -7.94612270018937 16.1490726943821
245506 6.95714300302105 -6.5254431503367 7.59732640607119
245521 8.70559748524398 -9.49096765054602 10.834526526073
245536 9.10827316718215 -9.09007999935456 9.10849226650112
245551 10.830390951179 -11.8136829218178 9.78003059246828
245566 9.44166785472371 -9.95455530303483 7.26856855030382
245581 9.13800511672891 -11.6140331681825 12.9905985051996
245596 1.32281270128853 -8.97561140000436 12.965182020973
245611 6.0085343031519 -9.23175209583798 12.4485027422413
245626 8.57721312071165 -12.831657532055 15.5953436227185
245641 8.68750076454796 -13.1271781644033 10.140147933597
245656 9.93078716573515 -11.4331693371177 7.40618178265359
245671 7.45514931788126 -11.9172807165075 9.43637252608119
245686 10.899383572701 -15.2678057372046 12.2258677816691
245701 11.9247165558501 -9.69183978585959 10.1357394886586
245716 12.4015846318274 -13.4014874078678 10.2114393196515
245731 3.42536835586302 -9.52275123591712 11.9110423229425
245746 9.48109662539196 -9.90230414385878 11.2076205865744
245761 13.4766591219293 -11.9857016772492 10.0903063699487
245776 6.13304546593326 -8.29369049750222 12.913339463973
245791 9.52797298529503 -12.8496397694767 12.940933738279
245806 6.71082318460484 -11.1310981757088 11.0962137047459
245821 7.17845729349208 -8.00282165860139 8.40172532161227
245836 5.94801594258479 -10.6018044899654 11.9551117362372
245851 6.42555960729457 -11.5347085973893 10.6960369408737
245866 10.3362712212168 -12.369716941199 7.1690419346308
245881 3.95528459534501 -10.1588165139002 6.99631078626882
245896 9.1973173029157 -12.8112117704136 11.8580175456734
245911 12.7119046691614 -13.1246913910191 5.79518997792005
245926 9.77874793705558 -6.79624566750513 1.95898552572952
245941 8.78231668320163 -11.991340553894 9.55644598532918
245956 6.41386928993181 -10.4244570635659 14.4635639893517
245971 5.47405092230776 -11.6356827374202 15.4435967379572
245986 11.3772321694303 -11.8083509501405 5.53598161406709
246001 11.4477983768792 -14.1291863794378 12.7203813795713
246016 12.0931240618494 -11.6488919783625 8.57915070336738
246031 5.63114787447741 -9.46277211323726 10.5329097338901
246046 10.6035575632958 -12.476275177482 11.1968603399708
246061 8.71038197407993 -10.3948400459071 9.380245650353
246076 7.27434399011578 -9.15710843175427 10.7833728047034
246091 7.53250047043124 -10.9410648803395 12.5418964365633
246106 9.30410842400475 -9.2581743223181 9.36379993551079
246121 14.7905066825025 -10.8569819942503 7.59089490254514
246136 12.6896011749442 -12.0532585233408 11.1525242771954
246151 9.29361172683863 -13.6502380645983 11.9565582753807
246166 7.68504518929761 -7.95698551775091 10.6064320617741
246181 10.5042281162936 -11.54264238098 4.78863449994645
246196 10.686727927049 -13.5244521632354 8.06687552601562
246211 7.83542430101185 -11.2923072234925 7.87591280830199
246226 10.497148387485 -10.2167130137659 8.39097964069579
246241 6.71451030293137 -13.2790346856981 7.05893282228239
246256 11.2262456439288 -13.2412455548711 11.0087743232434
246271 7.44644488750737 -7.81372250094498 15.8496531824665
246286 6.3370247545839 -9.22854065723004 11.9122085957071
246301 10.694543519837 -13.5359453661071 13.4858783526628
246316 9.84469508510175 -11.7661220018051 8.23602778978387
246331 12.126901769192 -11.0952300374095 8.82139419333019
246346 7.15726000641358 -10.4180356381024 7.81149820617869
246361 10.3239815925483 -10.7184065562563 10.8437057070164
246376 11.1502611031697 -11.7667959656637 9.09404564448104
246391 11.0183323421068 -13.1065394680986 10.6602992735684
246406 10.372660920802 -13.3679442161591 12.5810285072532
246421 4.97812347920659 -10.2659098230582 11.4667624077045
246436 11.658138378068 -11.7488887292605 9.0035496965673
246451 17.5190750989815 -12.6692958341841 9.00124187611555
246466 11.5358334287719 -12.4536911456335 8.53759538401825
246481 8.94473942123499 -9.76223791246997 6.17973538480113
246496 6.88181015706197 -11.0762200082037 15.8352698945731
246511 7.4202039461393 -4.62936151285456 8.48627558224039
246526 20.2382470995171 -8.58280572343237 4.78717665960818
246541 11.512709034524 -11.2475549233557 9.64819689646676
246556 9.21422877913607 -8.83396407691848 12.0128849582195
246571 11.944658187573 -12.8566639545987 9.91042910623361
246586 12.374159766901 -13.3760719577856 7.89951192855397
246601 10.063835508386 -10.7450276501609 8.42074999668366
246616 13.1137935605563 -11.6863165443394 8.29191344909317
246631 15.1793893272844 -17.4001558036034 4.52300984176354
246646 7.29052231169493 -10.0070094146573 10.4836774006019
246661 12.2100206707782 -14.6879502530741 11.4144016082855
246676 8.82533801439716 -12.4053123705179 11.2948317528845
246691 14.8243533271489 -14.3067014504818 5.73551317190161
246706 9.02311389647237 -12.6745397995942 10.2267930743113
246721 6.36432010109486 -12.1314328118706 11.9039783808629
246736 10.3414701733394 -9.98656655358495 9.43858270865518
246751 6.26034956484161 -10.6225645721783 12.348718507753
246766 8.739046356167 -9.84684993965772 11.905545579462
246781 15.1483917588539 -6.23948948930429 6.74877926836265
246796 10.8411385414817 -11.0393673251199 12.1775968238651
246811 6.79374274969154 -8.85809990385131 11.4486888368188
246826 10.5107747724652 -10.4609545324379 8.7972880508585
246841 7.47871462330785 -8.90814027310282 6.8548325976996
246856 15.0569724522688 -10.9739325634789 3.88435918667922
246871 8.37204280409031 -14.4149767601898 9.54808051166605
246886 7.87298001505982 -11.7149736142311 7.85896771873258
246901 10.9535155987142 -12.8114315625386 10.5427808573017
246916 11.6296676243851 -14.6885948649715 11.1054696734957
246931 12.4450352986414 -10.0664928965568 11.2997299778725
246946 9.45550877533202 -13.1320500577948 14.5604471510867
246961 7.55117899355038 -13.3573629029895 17.3494835174405
246976 9.21404106234598 -13.6193123529726 11.2881379075877
246991 8.42047196361189 -10.3868194847967 7.21648823804726
247006 6.37865006603596 -7.10598222607378 10.1848132641757
247021 7.25913919129489 -12.9526035914388 13.070334106284
247036 7.81379722024193 -10.9997388082033 11.8120655552274
247051 11.2469709577075 -10.6771998916209 12.0297038655599
247066 9.42542744506937 -14.5422854275122 7.48568335551027
247081 12.142947859929 -10.5726266459906 9.46830435314162
247096 9.07018852031113 -11.7845482204267 12.5920615377045
247111 9.57674472849405 -11.4459515321115 12.4663380296137
247126 8.07260456761376 -8.35862575731302 11.6429266365113
247141 6.38478153009095 -14.7108550701288 10.1895133123515
247156 8.67041340184763 -10.7608964786685 10.5245770984784
247171 11.1435851689376 -7.65778885871924 9.48734118927112
247186 7.42603546632318 -10.2412005124725 11.8369141636036
247201 4.10467633082366 -10.7649148711371 12.4051596645327
247216 9.88706704442855 -12.6701304001198 9.49346240609838
247231 14.3929122682409 -11.9819156059421 12.3594239201047
247246 8.73855032796437 -10.0062061487764 11.7650346868528
247261 5.94141440602509 -12.6827442533097 15.7515722880007
247276 14.8178598412395 -14.2299622733276 8.78541759364546
247291 8.22331307463399 -10.1518116590888 10.9516214489323
247306 10.8490004566741 -14.5671113382086 7.93838775627462
247321 11.0166613303598 -13.485363953431 10.7626967216303
247336 4.24079591850881 -15.1482186374529 15.1564778865202
247351 10.6597916785125 -15.6531184295009 14.0213022256799
247366 7.52419308655714 -9.11149144521889 14.7121460646644
247381 18.5477560276325 -12.3472700939326 8.61372953748683
247396 9.9591441142265 -11.5113598852821 9.91721521974165
247411 8.08240011901288 -10.5904647927334 11.6149277908717
247426 9.28538766137537 -11.5380228133155 13.5186360859432
247441 7.30312305508495 -12.7014267044365 10.5810043589914
247456 12.525566787536 -11.8362878707214 9.3715348151499
247471 6.72212545634983 -11.0034720471316 12.3691711633007
247486 7.21543297219466 -8.26114703463899 13.3284858144864
247501 9.05108785040608 -8.23837214073386 10.1060947298759
247516 7.69337762772279 -11.9767094607504 9.26388987596273
247531 10.9464554693543 -11.9795362887332 5.65635126048603
247546 10.3240605552287 -11.0903507418608 9.8062095736158
247561 10.4316291423556 -13.0058092232428 12.0347225015612
247576 11.7664783931174 -13.6363351531175 10.343861609781
247591 8.51518283834362 -10.9983310074584 10.5626679142001
247606 11.1488761982117 -10.6404584665999 10.2640415660192
247621 9.22965446944979 -12.5621979778041 11.676642272692
247636 7.31849285778209 -12.5136149348064 11.4643203149778
247651 9.3222735002104 -14.5140983796733 9.65776379304366
247666 9.46749447295573 -11.646201977272 11.8454844926408
247681 10.6090609324341 -9.57578364595514 9.0365724453384
247696 9.49737698243564 -12.316011744953 12.0263244405684
247711 5.92753376652111 -11.0288597978397 8.81405077502362
247726 14.8488139379917 -15.9368221169626 6.66595885088155
247741 13.5514071842211 -14.8593525299008 7.42524249357852
247756 10.1353333873997 -10.2360348340177 10.728605324391
247771 7.39684572468634 -13.1787137962711 11.9291482912332
247786 8.70837108416982 -10.3962473001607 11.8357812565407
247801 11.349914174789 -11.4178410991709 6.11771213088512
247816 12.5355931664423 -11.0855210404768 10.5855225114465
247831 11.0146638524009 -17.217147387189 11.9060166684573
247846 8.64410623184076 -10.7010540344843 8.06000858810279
247861 8.83388113136988 -10.4310627771337 12.8720119879715
247876 4.97158531512751 -8.91877413697988 7.1802743917187
247891 11.846351739599 -12.7875056507622 11.7813252958811
247906 8.97055954091845 -9.37039782733308 11.2144178486164
247921 7.77798141916177 -12.309236776553 11.3904713785781
247936 6.72295000193492 -11.1758293040123 7.94685174153131
247951 7.55748761510288 -10.1063022931906 9.26770009075185
247966 9.2341135409343 -11.5785623491831 9.17859942049614
247981 8.62625791749116 -10.4677238346226 10.0556441681981
247996 8.05892361183125 -11.524642841195 9.28170787630686
248011 8.49174008759668 -10.9253471151331 10.9939245902725
248026 2.83434250453773 -12.4924411798908 12.0145241450513
248041 6.11168771065011 -6.4018215509097 11.0259854835326
248056 9.5886322833815 -9.91427021441202 10.1263002521252
248071 7.66103821121417 -8.85984664191298 10.6186461990246
248086 10.8688449841501 -11.8887973659982 12.0057440639949
248101 8.79467679904714 -11.3982570927482 10.3352790187185
248116 9.87437853761556 -11.8506368502458 11.2355576680111
248131 8.7064109938555 -10.7404544511356 10.3533227158346
248146 5.81085392402215 -13.9724959258039 14.485006102251
248161 9.86369071024911 -7.13092332926298 11.5339172581822
248176 9.49531398783328 -13.9374186800781 12.0847938768609
248191 10.694897010741 -11.3037476500631 9.85804050796385
248206 6.72228117615254 -11.1052781437577 11.1502847468062
248221 10.3599325155025 -10.3436117669734 12.7937590215238
248236 7.28534699606352 -15.6498226928456 13.8593143552081
248251 8.43266821934395 -11.0289243981831 10.1028105511504
248266 8.21446145410165 -13.5875458954407 12.6215460646537
248281 6.70122084687608 -13.2937373748634 11.3322553750813
248296 8.11513686255954 -12.4198700854276 12.1779397328817
248311 8.54455969839095 -10.0712546982922 8.87645972839031
248326 8.14064083018045 -9.76108857844134 8.80694021004479
248341 9.83506583616202 -11.4480605498266 10.6012291321919
248356 7.0510500815761 -11.2564436134095 14.5092813726327
248371 10.2467519331616 -13.033883228314 12.9121222365778
248386 11.9111705294559 -12.8288622839875 8.90212082127323
248401 8.83842159813548 -14.2663280074811 10.1398640982507
248416 9.22895094795067 -11.3334745087201 11.654689282678
248431 11.2270837823965 -10.8639199254194 10.8511093885132
248446 9.38058450048466 -10.1628157739678 12.4493461465984
248461 9.49858870019358 -9.74116695918697 10.6446292009873
248476 13.1196837167112 -14.421370154492 12.6812882895118
248491 7.48544802329706 -11.762933557215 14.9410092985365
248506 12.451945279493 -8.05064318832624 12.8999643552767
248521 7.28844705322821 -10.8665572162789 9.85105367002479
248536 9.27015687379952 -13.5406166080466 10.0781988422042
248551 10.7180877130997 -13.9584996933978 12.0773275424693
248566 7.34937191903983 -10.2315734828188 12.4372075958961
248581 6.10056113027521 -10.6337032015938 10.1823303844534
248596 9.63147044354708 -10.326887802258 10.6077352246613
248611 9.5732835426297 -12.2069588015233 8.55859775037595
248626 12.7499863821472 -13.9115368041942 5.73617356620545
248641 16.3022323519624 -11.9251296932517 7.07851972974806
248656 5.26950829792386 -8.1634806893662 10.2893409048895
248671 12.6354509946395 -14.1929957253438 13.3849683452904
248686 11.1122837331647 -12.2418775934339 7.90507808991222
248701 14.13554898474 -13.6274473189587 10.5596523045483
248716 6.25156422016451 -9.76107411364491 11.4332845461226
248731 7.72142134691201 -12.891229698189 5.66890661024579
248746 9.27092861404418 -10.6002909898015 11.9523975466252
248761 10.1291413959429 -8.48438906247873 12.5132704148408
248776 9.43116955218726 -12.3185773455481 11.9043902500299
248791 5.89041543497553 -11.1809126666768 11.0453173995069
248806 12.7174344485741 -11.5320735897485 8.57174292514672
248821 12.9041808198583 -14.1641470255749 5.06408664194641
248836 12.0592827721808 -12.8938554764209 7.21848500474306
248851 9.79176936436548 -11.3884994294237 8.89017188554309
248866 6.28444231979872 -9.80486956904983 9.09318923973322
248881 7.23237912074473 -9.58458794366867 9.24601281599957
248896 8.36103018328853 -9.62007290880711 10.0427146277004
248911 13.7858453733888 -13.6943055404254 9.41809413939575
248926 10.5797121477496 -15.181556974953 11.5534545297077
248941 8.99122488472508 -11.362041658072 11.9900620841993
248956 8.26778366141589 -9.57117614874691 10.6252587812533
248971 10.866332933543 -12.2795853683627 10.2386565811745
248986 7.4664674125524 -11.82946249013 13.0072343252121
249001 4.64036664621811 -8.23955048418963 11.6043190807086
249016 7.25008591472671 -10.8192835791055 10.5672097139554
249031 8.67057784361577 -9.1554067348628 11.5679007975264
249046 6.18333265165816 -14.812954624641 10.973231542349
249061 12.8733689270825 -10.0655716971058 11.6459612361115
249076 8.4194995181471 -11.384258683623 10.3960470502213
249091 2.73928501963992 -10.1187533543694 13.2067757925242
249106 9.68618934905405 -11.1361788913292 9.1928507937377
249121 11.6835775410711 -13.3734446974036 9.62667528004935
249136 6.43061939658288 -7.97447982550212 8.954237844527
249151 6.57386080751606 -12.6476365368737 12.0553983574339
249166 13.9681726139084 -13.6922712719971 5.87227278519992
249181 4.62562837252289 -13.4327536912692 9.83143327421144
249196 11.7983600796471 -12.9317428544868 10.0551145978066
249211 10.8974447030412 -12.5793240021413 12.169476771756
249226 10.2365444902621 -12.808557714362 10.6906118489771
249241 7.29251641882563 -9.34545846870157 9.58541816820992
249256 9.74086847299556 -8.46979401945598 4.69990660340232
249271 10.1179729093708 -10.8292484403913 5.82339728444041
249286 13.8503409834875 -12.9597247645612 9.33965543580584
249301 9.25634544632724 -11.9261212820864 8.97709824444834
249316 5.53001867861789 -13.0671826744172 16.8012184375262
249331 12.0835110584132 -12.4372982556184 10.7656217789256
249346 8.84458171590032 -12.8746642344145 8.5596857564093
249361 10.0904898388117 -10.8237231159641 9.96760082611556
249376 6.59278254470979 -7.20124555431568 11.5640617394507
249391 8.99512058970776 -9.69431051756106 11.6549790642313
249406 4.37663545757053 -9.83772855495542 13.0607892666393
249421 8.38174616294398 -9.58132000403279 11.0655543767448
249436 5.07754510500615 -9.07347018875103 8.90529027877426
249451 7.14565967602318 -11.0768520958673 12.2779061576972
249466 10.5057737452036 -9.61704383487107 10.0330748836582
249481 11.1200109104326 -11.512423428492 14.7217321261857
249496 10.2732992778692 -11.8323505407822 9.16394861158899
249511 9.911802797394 -12.0728672944851 3.619374949836
249526 6.54684967724658 -12.4188886986307 8.64229259494923
249541 8.54653313565716 -10.3822321773812 7.70689723315522
249556 8.76766538496023 -11.577130577392 11.7230195571853
249571 13.4816691738529 -12.2716417498969 12.0629683666883
249586 7.26924446746124 -10.1662452816298 8.49666127848304
249601 3.29221067228999 -7.13648057317963 13.9593717708825
249616 6.2135230995237 -14.1356442657955 15.0347851696322
249631 10.5526335154364 -7.98475225786102 11.2474101039134
249646 10.2279163012034 -12.2737923585379 8.96816611070389
249661 10.1983714411238 -11.5619699298259 10.0789235419434
249676 4.78990331466527 -6.37445178064962 11.9730919922951
249691 9.94541886013969 -11.4492238406109 8.83590837608046
249706 9.44012007627836 -8.57089964814572 9.22977113263711
249721 4.91930556095133 -8.04256746887899 9.07664291070726
249736 4.04432959932706 -9.47076849480856 11.6664810239839
249751 10.5389116720301 -9.57922035985677 15.3762137023223
249766 13.8718957468455 -14.2211661659742 10.8582651462255
249781 9.99508721612378 -11.4320874261899 9.45944334293912
249796 9.22433534120507 -12.50923583276 10.9805441807881
249811 8.83755521209509 -10.8412457646143 11.0224072201717
249826 10.3746473890764 -8.14156401486792 11.2681284717964
249841 8.06546656935822 -11.4869249676519 11.8341579258103
249856 9.6866240123736 -11.7761537099561 11.6571588883406
249871 8.13618922560173 -13.6307611280281 12.8546103184026
249886 7.72765747827409 -11.764243907788 9.32747058426841
249901 9.45938524960213 -12.3017992122929 12.708072649861
249916 0.973672495175737 -14.1247064164571 8.68089969275147
249931 3.66638720777784 -8.37991253665658 13.0189915930913
249946 2.7698530504923 -11.9557992300105 12.6477872115812
249961 7.69889714230543 -12.389380702945 13.3458240064362
249976 13.1414530492891 -19.5539201239419 12.4063414344439
249991 5.3450053556944 -17.4399203018578 13.8676034424767
250006 13.1025232739378 -15.6703143952781 9.93431813800415
250021 3.10920355824916 -10.277031673305 12.5854573698141
250036 8.96340015971205 -12.8518301343476 10.2813935872213
250051 7.29616003576962 -9.43915012029346 8.67206808786935
250066 10.8578602035248 -13.9171878792529 8.41126779251617
250081 12.3392296816122 -12.625841202402 10.2479965713054
250096 12.7439947661565 -9.47999232583495 11.1203810730962
250111 9.43159232592087 -9.36255903373543 8.63794933827001
250126 11.1140052654737 -12.8379009607794 8.5862228679689
250141 6.77409986352207 -7.93120532525361 8.02542242370243
250156 15.4704940967397 -12.1805173680735 12.816056731591
250171 4.50502602048426 -12.1772487201313 11.2453226712861
250186 9.33124375578082 -12.4973298286468 11.0574415880156
250201 8.78175766139925 -13.373229530658 11.6466322799157
250216 10.5026268402449 -10.5114683129636 9.61654275230175
250231 6.2746379918464 -13.0815528888504 13.188730351081
250246 17.3193334655658 -10.0308311724544 9.19751310500208
250261 9.71874177194157 -8.99759364960523 5.32466781914209
250276 5.49424156637225 -9.00700677556547 11.8872934144434
250291 4.51411069215559 -8.64779038153213 10.9474333329555
250306 8.23812127839665 -13.6750842384858 10.7280369204393
250321 9.21149776690633 -10.2949950599184 9.17589479635621
250336 6.13106327338524 -8.94757210778473 10.3389296503744
250351 12.6742371445085 -9.62208427280025 9.71752205752847
250366 10.8363662773156 -12.8796783959995 9.65114654137979
250381 5.48549735513468 -13.4146911783809 12.4469273017245
250396 7.29455400747329 -10.6480649762505 11.5999816352091
250411 10.0336816884471 -11.3818796193814 6.92335092343833
250426 10.3353818327569 -11.1442767661296 9.56154654305833
250441 10.6825500060831 -12.9521981574832 9.91696610010633
250456 10.3662905542357 -11.0798809665326 9.82553375439515
250471 5.88061112893709 -11.6377382706905 13.870175610823
250486 9.17883053522381 -8.74773111479502 9.89378326867767
250501 7.40282363315903 -14.5875639067397 9.96500779776063
250516 13.9814259156994 -13.7520634505859 8.19664646331463
250531 8.69121455245783 -9.14262269006047 13.7993027156025
250546 10.0764547268925 -10.3950627947673 10.7670343613101
250561 6.42491680020698 -9.50420566767293 10.4232020935941
250576 8.35711139890297 -5.62003629290414 6.75374221251901
250591 11.4500915868051 -10.26110190809 9.48523040965947
250606 10.1447099436041 -10.665256523182 12.9501612078118
250621 11.8864240679111 -8.04855756652539 11.9967152702151
250636 7.07848878069808 -11.3212091729176 11.8861788293772
250651 8.76603036959119 -8.94465363192129 10.7669245912214
250666 6.23060303394203 -11.3870815909237 11.5021812970328
250681 6.57077161846332 -10.8518041728377 11.4684227557697
250696 5.31142824640384 -13.4843881530383 9.43344097813559
250711 7.56133234337423 -11.3581610642602 10.3386524141397
250726 11.1738088099339 -9.82063731179487 7.09687566823958
250741 6.40658615825526 -8.04957051176269 3.51398154240374
250756 6.53348178560532 -12.2129452583814 12.2661383121249
250771 5.55569148657301 -9.70214146810332 11.4905851973673
250786 9.91487044455897 -12.2610110746595 8.67104559626506
250801 6.0962916525985 -12.1984751267498 13.2104771655669
250816 10.0042536762169 -11.882272264482 9.07420784776736
250831 10.4767254151532 -9.51935137710501 7.0592600989095
250846 10.9486133803016 -10.437727956302 10.5820054722221
250861 10.4500826865947 -10.4008925794055 9.35293987075632
250876 3.90377912926428 -4.41010476445896 10.9509446390228
250891 7.68339969451626 -10.161427305898 8.94326404498396
250906 12.9443398233564 -12.3492982270256 8.91540973057901
250921 14.9786228921918 -13.1140992481469 8.36162569548267
250936 10.4555135788426 -13.1448073226524 8.21988754575594
250951 10.3123960650114 -13.3784960857373 10.4191534482689
250966 12.0655354919964 -11.4577602156913 9.41724767817936
250981 7.44578296223751 -11.634275935909 9.61719066759957
250996 4.45034142915485 -8.7147285060675 7.76139421945416
251011 5.40702583542815 -9.99793863613192 7.17474407415166
251026 9.31574531582664 -11.0748838082514 9.80113079712295
251041 3.59981669327289 -8.51501240079814 16.0818289312701
251056 10.7142553828901 -9.16388872891005 8.14334543314618
251071 12.3693127307786 -12.0211138284126 7.74759866009742
251086 2.33984114844746 -9.57411827153489 12.2088494066722
251101 1.62118419825737 -6.69434756071931 11.5133886940007
251116 3.75876113790731 -5.11598250937415 14.8843820003011
251131 4.34260909196016 -4.40735834732089 13.7383427256294
251146 13.7730092799361 -6.44889300324849 5.36661641037029
251161 4.91946343555883 -8.20292288694178 10.9846164016132
251176 8.79458751390263 -10.0980477898565 10.2107708553742
251191 3.02446720417033 -13.3445655536771 11.4406686547473
251206 12.351292211698 -5.33063129567381 8.80323870233385
251221 11.2672669522248 -11.5519494457645 9.04045528795739
251236 6.00806181714438 -10.2872402100138 8.71239862441166
251251 7.38010004696116 -10.2939604465992 11.8151231634376
251266 2.95446864495206 -10.7392394884489 9.80004396894287
251281 9.66760734734198 -11.3759550604806 10.3378103557627
251296 9.44039578574157 -12.0944144039597 11.0183105168411
251311 6.35376267179796 -12.6831193808272 10.9524398935414
251326 13.0412733433904 -12.7526508490015 7.1102897192909
251341 11.7995872118513 -9.79497463651355 11.4551431838602
251356 11.7007306014669 -10.9503705008334 5.51728850408421
251371 6.45767568191587 -9.87631593674566 11.4849433941881
251386 -0.10823735646561 -6.51104008182774 14.3311487598944
251401 1.7345733063771 -10.7408825922375 10.5754811081014
251416 9.50677444495397 -13.4870548953968 11.4905366714029
251431 7.59597091636265 -10.994437373056 13.1311594181413
251446 5.86675730600182 -12.7773197174606 13.3406480998597
251461 9.01370529319244 -11.4556240882972 8.93174185844243
251476 8.66117429774579 -9.80874186013955 10.9386748776063
251491 8.07034604257739 -11.3910654858114 10.595058233538
251506 12.1199397631578 -10.6384195108803 12.5749387456352
251521 11.9309119675805 -9.52281000154389 10.8583211696141
251536 8.12917944897895 -8.03215554911987 10.3374047555613
251551 6.07032850810005 -11.2664039886329 10.2292397243192
251566 7.89468151727949 -11.7113423592572 10.6695529503249
251581 10.422415908618 -11.8553696108167 7.50050510924405
251596 8.69746776993977 -13.5649507036065 9.99407307743958
251611 13.7717523076447 -12.544115463471 10.2645950212984
251626 7.39304555854217 -10.9058098216087 10.3035700609737
251641 11.0903473024787 -11.3634976606724 9.1949703511504
251656 11.8354809792071 -12.0646315836672 13.009703970387
251671 4.33499479372487 -11.1625768197963 10.6280384364553
251686 6.73924436588684 -12.1952138355347 11.1953308840065
251701 11.4269621739136 -10.601789009439 9.65237772374008
251716 11.9300465676172 -14.4519670773355 10.6744106358005
251731 12.8978686950873 -11.5288632143704 7.8287822665162
251746 4.96066238262121 -11.2063584780881 12.8792313223981
251761 17.6459624138784 -13.1454584147909 6.05718168341031
251776 8.50959378769431 -10.3894914395129 10.1908969044154
251791 16.8654322633651 -17.0429839544421 11.0853832726449
251806 6.16886793001484 -12.4113717275038 10.5461758542051
251821 9.88086355815781 -8.87957456396868 11.9442379624507
251836 12.3883706650797 -13.1994725619107 7.62317803958507
251851 7.93869611553698 -10.2726685438529 11.4828303960385
251866 10.890163781769 -13.2797384986369 11.2033087691016
251881 8.72204633988388 -10.9664197780826 10.5967965895097
251896 6.10436652101166 -10.4186975333999 11.6239960761228
251911 7.26187833685234 -9.94147763423922 10.1858289683362
251926 7.51089316658438 -13.8943161556607 10.98753184351
251941 4.47833713863494 -8.11055477051964 12.3536162110222
251956 5.37432617304795 -8.83150272676326 10.3854628036591
251971 12.5381402491836 -14.428180025082 10.229062200111
251986 14.5134659473242 -17.5563040038138 10.5312504996026
252001 8.43662253548815 -17.7908920977031 11.2747011649639
252016 13.9173664965182 -12.4786799660958 7.77984489040201
252031 11.9457897223838 -12.8754272078614 9.10197014259436
252046 8.69211443921334 -10.1187937525909 12.0335671184976
252061 4.57547441319105 -11.0540939555768 11.7403648131358
252076 7.24295326018916 -11.2354978579293 11.3619577073655
252091 9.82422851703975 -8.94150275344699 14.1098763746009
252106 8.70095392969226 -7.70724826860945 10.1768480928224
252121 4.54385504488875 -13.1310680582347 13.2810005980774
252136 10.6176264581213 -12.85771503341 7.75047824332263
252151 7.14924364240103 -9.01016473934805 10.2880018327671
252166 11.4114245771557 -14.3842321114391 10.6631172707316
252181 11.8775162076756 -14.6197205899884 8.67263237528375
252196 10.504570927036 -10.7126556768574 9.15876390275081
252211 8.68376818326351 -13.293845168848 13.1729279714875
252226 12.2033973946487 -11.0046924909981 7.71947943672244
252241 6.2589503674283 -10.7948493574119 10.8611080440481
252256 6.14764798646057 -9.27590738229364 11.2108951901265
252271 4.70298706299957 -4.75603321406435 12.5242171586679
252286 4.52698926274677 -10.5397884718952 13.6281537452456
252301 -5.11719974616072 -7.52176140129741 14.6239334698505
252316 -0.31061615485646 -3.88480389191196 9.41093947648714
252331 7.63232053553827 -9.27924502948249 9.21695810322082
252346 12.7864588204311 -10.7589239520307 4.0259434665795
252361 6.02723401608896 -10.937323324263 8.35640435454476
252376 9.24829815307016 -9.52434328501763 10.1948367153175
252391 4.2760264547767 -6.27173925422389 8.04927256575342
252406 10.1614999964098 -12.2528937074429 12.1861298290035
252421 10.938795652351 -7.40029015726887 10.5511697235809
252436 8.73161241429899 -13.5029109448098 10.8766848540435
252451 15.6487102202454 -8.54592132811107 6.48806286687067
252466 13.4222576968971 -10.2348618231982 4.62317363161118
252481 13.8140543955781 -9.39734768596268 7.80987937574527
252496 9.96500079304218 -11.9617660425819 9.92751651976411
252511 8.52756054334436 -11.9722947431369 8.24581494155354
252526 5.68545696208654 -7.71426503204045 9.47378083384496
252541 7.02721006618713 -8.47252831387757 11.1973180027546
252556 -1.08081140570041 -4.54781379414049 7.24077212156575
252571 5.92074767894634 -6.35635816573685 10.1530957896222
252586 11.9786226269688 -12.6145677058315 8.27881841944129
252601 10.1114677388607 -11.8865676652814 8.08919922837363
252616 10.0052953099038 -11.4382488821159 8.98080790262847
252631 6.4961002398051 -11.47754260211 12.0387228765027
252646 9.01758941887833 -8.44662000197836 14.9778665050549
252661 4.2470385519539 -12.6092302509886 9.84360948643663
252676 7.07542836750495 -11.6770013324328 10.8075915091191
252691 5.52329553399483 -11.7277561705103 9.85150130221975
252706 9.44519243650348 -10.3942466035086 11.129785426787
252721 9.94566232646271 -13.898684980674 10.8709717495982
252736 9.92407011640444 -9.41282949660421 9.61791793070683
252751 9.88716046309066 -14.1083775957723 10.6707130953596
252766 13.0157210861795 -12.7236694722759 4.38351333620324
252781 8.98733019924365 -12.7086911162554 8.67926148764372
252796 6.69568364393676 -11.7850393133404 13.5292699370382
252811 12.8219034591788 -12.0458649187638 9.79198695215987
252826 9.6564720982957 -12.2682304976056 11.3982611213293
252841 9.35305307794509 -10.4209077863226 10.6612441821375
252856 6.99270204720477 -12.5059233268041 12.1387346615331
252871 9.52558542214148 -11.3255618625041 10.5689901874048
252886 12.8894901307483 -14.9200247714014 9.70395352168508
252901 13.3520898402432 -9.65818186403024 10.1534202107107
252916 7.38702887941215 -9.82911727599937 12.1884796987485
252931 6.1759952508338 -14.0129386376233 11.5375958506546
252946 5.76842956924126 -14.0654070511208 12.9565261736329
252961 2.52580053281164 -11.2808053005492 16.6719382549402
252976 5.71667220230678 -15.1705190903759 12.6002524680957
252991 5.89354749184033 -9.77446424307344 11.8795863409511
253006 9.00235509164188 -11.0154257621509 5.73884379290111
253021 4.79081321002601 -10.5858321115633 11.6126269102695
253036 5.29447990634095 -8.91922255805625 17.0317538728704
253051 13.2847404347304 -12.1267035092051 10.539920053022
253066 8.72844390410791 -12.3401655667145 12.1397536248278
253081 12.0199893322993 -12.0478654422805 8.72925871242061
253096 8.13029559985854 -11.9916374095164 11.3599800752323
253111 2.34165780898384 -12.9216138553579 11.6396935340466
253126 6.75558602547042 -7.7139992726322 12.5032423514516
253141 7.94872368576925 -11.8088549189715 12.7475889932248
253156 10.3239191502214 -13.887976346579 12.3540812112778
253171 4.91070605273717 -9.70330645665465 9.4122299584592
253186 0.899464644876516 -8.22502694330387 9.39610122012796
253201 9.80234971417159 -10.3975509406594 10.1737485099195
253216 5.21584092551282 -13.168134419835 8.97740076285743
253231 9.13994569036329 -10.9900644753497 13.0277228477599
253246 9.06893554362567 -10.558187518871 10.1359510262957
253261 6.30734469683738 -10.5400382326488 10.0463949370408
253276 13.5576748559148 -10.2981394344472 4.86733084378494
253291 8.53086558351029 -11.8049748578674 10.5609938980949
253306 7.56864211419528 -8.63588702624754 11.9636213920392
253321 7.45165416903916 -12.1311533944535 10.909149447545
253336 3.42188492763388 -9.56652847090277 10.3804697334621
253351 10.2108343296865 -9.42404385136888 11.4006210432429
253366 10.757067413699 -11.9159294259058 9.51986607447555
253381 6.73663748023891 -13.8260936712816 13.2655398444868
253396 7.73024017314232 -10.8581192070777 11.9314050384
253411 12.3841406243692 -14.9892311774523 11.7591065759111
253426 6.56656098216966 -11.0838211049649 12.0104000044908
253441 11.1676293623271 -11.3719394966138 9.02440243616844
253456 11.1877768631735 -10.553672618168 7.43986654142427
253471 5.79864238527854 -12.0394499996852 11.4507008453351
253486 12.9109608926774 -11.9560112710829 9.95485930987361
253501 6.36174051800266 -11.5147956776568 9.23806785704419
253516 3.81039778997002 -9.18334449168447 12.7094583034187
253531 8.347496730434 -12.8764397118285 12.4935052623367
253546 7.75318547970244 -10.8060536297241 14.6708139507299
253561 12.51436410448 -13.656037661726 9.39609992975655
253576 10.3922650088536 -10.0097213872066 11.0029068628637
253591 5.75051354181232 -13.5055754653823 8.05989034818197
253606 8.77257488796905 -12.1743892162893 10.3568811559524
253621 9.2142972269168 -11.7047459704822 10.9713471033455
253636 9.07157017483949 -15.897810792886 11.8673725813661
253651 12.1078997674159 -12.963961403928 7.80823800745832
253666 9.06121521452134 -10.9140995281702 10.2529064683193
253681 9.99669559663637 -12.717278214961 11.6477408961088
253696 5.09800634590534 -12.4415504005203 12.7467070595609
253711 10.8661245924424 -11.3141405027888 6.30827513584426
253726 11.7618650609881 -12.2055540895119 9.51437722675545
253741 12.3885746317609 -12.532903566324 13.925225815101
253756 10.3660056011095 -13.1738070096546 8.29571934831897
253771 4.61131211265563 -9.07877415240059 10.4125311520445
253786 7.57469731839842 -10.4163449751629 9.86317468721376
253801 11.4610344499914 -9.1781028066572 13.959169059932
253816 12.2086647680973 -9.69707698168678 7.37640229379525
253831 6.54032423491091 -10.5776031307293 10.9445724242709
253846 7.65430052363875 -8.48854493753991 9.61893640101543
253861 5.81573760142787 -10.3297383464726 13.8770404540171
253876 7.13388101544931 -12.130482982119 9.10880110074196
253891 10.9948037439255 -11.4503876926729 11.8104530575719
253906 7.39894861341075 -12.8589655799253 13.646685868128
253921 7.414231436811 -10.8208999441079 10.9630601916607
253936 12.4759359461172 -10.2641984201293 8.78404163371675
253951 9.32524935433808 -11.3149747475791 8.50389211724483
253966 8.98660438148374 -11.3969805523102 12.1675338694629
253981 5.82696648745987 -13.0073703286825 10.1821921792401
253996 6.46846101653112 -5.74711435391562 11.8425027678563
254011 8.20624682721779 -8.16263182677868 13.5933065847772
254026 9.89821109324766 -12.0686264888292 9.16159846765435
254041 13.8430887360782 -14.4973836145706 11.1775337639763
254056 6.3233680663674 -11.9928136724055 10.1699949627307
254071 7.02824062733128 -11.5872774465183 10.29211066645
254086 6.57837418751196 -15.163264322372 13.5253190439575
254101 9.95022216201694 -10.4697724629735 6.63755779053819
254116 9.72829558050379 -9.69383055750414 9.3456580679074
254131 7.04137230869969 -14.5711863540919 9.87432057600014
254146 6.33064232928912 -10.8712342370829 9.4399898597733
254161 12.6572325894182 -12.8956881452752 7.01012876175296
254176 6.77288856500774 -12.1288916849436 12.5055921958908
254191 3.5187676206634 -11.5547878860171 11.1302669052437
254206 8.8891660259938 -12.4513510909611 8.03396232740663
254221 8.10473843919041 -11.0383619223864 13.3547694659336
254236 7.34853499077777 -11.3997940490245 7.88138738988711
254251 11.634775478775 -5.60198563196219 11.2665913327191
254266 10.5072373530207 -14.0786395088231 9.327257189244
254281 6.40138045762637 -10.1100883609778 10.0826357767135
254296 6.72498159467663 -6.775386738245 10.7983461522002
254311 10.0116654106926 -11.3684230879121 5.77811785974642
254326 10.1971689780431 -11.8393450765477 8.08665746413807
254341 8.13933901087766 -11.8160711186284 10.4070866698063
254356 8.95579706715543 -12.6884454069382 9.38782825986477
254371 11.1712564895997 -12.5067302016412 11.1713835104524
254386 7.4692562559917 -10.6094213987304 9.04016802890256
254401 6.00243529623478 -6.00670816399143 11.6854673456715
254416 6.35824025134874 -12.241513145247 13.5472287018786
254431 2.92934824903248 -10.1215972411911 16.608102447759
254446 5.84041603834252 -8.17158665915339 12.7495747533567
254461 11.400490453241 -13.9542530311521 11.7704176272539
254476 6.01655415363771 -8.58749613428576 14.2383787750584
254491 13.8727491058257 -14.5477388459777 7.92503037256242
254506 12.849241323795 -11.7094807447278 8.422267968647
254521 4.13968905476449 -12.1331858143274 14.4074732327393
254536 8.0282203290225 -10.732043832536 10.3972302804536
254551 12.1810693891018 -13.142717812307 10.1222607561569
254566 18.0723280167313 -12.2808721344293 8.73859850403653
254581 7.00857850265611 -13.815985966221 10.3521689068805
254596 10.5076034672579 -9.64581276706924 12.4586131581071
254611 16.2646107543866 -12.4484243326106 8.61174737547079
254626 8.46208548630443 -11.6757610520968 11.0529053256063
254641 5.11032370695874 -11.3058468195146 7.60108287465574
254656 5.99512901482176 -13.0074225769779 13.6190537558325
254671 11.4718617161074 -11.9633041146636 13.1265855186544
254686 3.60840477309278 -11.1505956377608 15.6226746321325
254701 8.83045390710259 -11.0534082020535 10.7317003073437
254716 9.24137401439716 -8.95421076418217 7.33915515142371
254731 7.04914137307335 -12.3818418356822 10.7194023814145
254746 10.4239170766539 -9.54550998959014 6.6282616750515
254761 10.8114828913008 -13.3525467807416 9.28161874264503
254776 6.0208073543029 -8.93743717145506 12.5403648933344
254791 14.1788951774809 -12.471854377454 12.9421536126096
254806 11.2521820338172 -9.40228856048491 9.2735703681535
254821 4.91866565226439 -9.25250914710278 10.2533572450893
254836 3.5972197419693 -8.40742592174442 15.4262768091044
254851 5.10355450874596 -8.65668924238918 13.6800982253674
254866 7.34372566866993 -8.82399055461945 8.84325875660298
254881 10.634168659637 -12.1059599446641 6.73898767269342
254896 12.1384949400107 -14.6149395070751 11.6443278160334
254911 4.82678599953066 -9.05302791911023 11.1155847617812
254926 0.904061270968192 -8.69750738377699 7.78263315526347
254941 8.87719454809188 -11.7674982763397 8.16484813971952
254956 5.88063223131245 -8.26901619453752 9.19733335564876
254971 8.85800096175407 -11.7057477772272 9.38568450058416
254986 10.3897034395493 -9.89985458403299 13.0432408046984
255001 6.36022489102972 -10.1672559766531 7.37813490550503
255016 10.2163478631243 -14.5234964500303 11.1359202560112
255031 7.08309859664774 -12.0667512562495 8.83793675647856
255046 12.712712013433 -12.3197210030679 9.28077414771844
255061 10.6344159636672 -12.7035051570673 8.20807139041482
255076 10.568471773612 -12.3507589132596 10.4141733413193
255091 9.07607161137 -11.2590080383681 8.89443920720806
255106 3.67222206858849 -12.7420596235635 16.8035549972149
255121 5.02866767680287 -11.1308815736691 15.8389515070696
255136 9.30563041882144 -7.57485557426557 7.95053115148594
255151 8.29155121396114 -12.8677218163916 7.90378127146835
255166 11.0208200506172 -11.5090424429356 10.3919097884435
255181 15.1145257871567 -14.610677973258 12.4966034535955
255196 11.777521214901 -12.4741278102466 8.42743931342115
255211 7.3654053251618 -9.77794465027045 8.42403845780113
255226 9.17808152502632 -14.3057051505275 10.7666692641059
255241 1.27955932552958 -9.84198215880899 14.1001984994228
255256 5.67487526004035 -9.14673579594459 11.5296903350381
255271 10.3806050502176 -10.6017523321479 8.24978203830074
255286 13.2242991530883 -12.9790428432652 7.49231440548611
255301 11.0154451252943 -12.5065863008586 8.25878401683984
255316 7.87787689928892 -7.31177541007209 7.14139504754915
255331 9.01750213278711 -10.2765621750171 8.27118522630343
255346 8.62335051035062 -9.87861102007262 7.83054544917058
255361 12.2253288864829 -12.2384712745232 9.16322271941176
255376 4.46995673539402 -11.6010902159879 12.9642717057545
255391 9.91994093187678 -10.2622868282929 10.9632377711597
255406 9.28753912487473 -14.0238474086224 11.0985295727356
255421 12.4325898036328 -13.2757394539698 9.86223914238198
255436 9.0886222159025 -11.2936058708618 10.4948427537382
255451 12.664093392391 -12.097319041287 9.86010289097996
255466 8.28110036651374 -13.1230223670012 12.4050111564764
255481 10.7433186965688 -7.15581674418463 6.38283132400617
255496 11.31505550574 -13.5203246901596 9.73983942032492
255511 5.48311902276572 -8.57040714247487 8.958918349783
255526 0.17122947484993 -7.64832310403214 11.9670371750506
255541 2.6588792742988 -14.8222780313212 12.4449342175348
255556 6.02592670585757 -8.77241371677681 13.6414067435139
255571 8.55880790658557 -10.0080999433938 7.43989709503622
255586 5.7240995489733 -11.3041835092052 15.0256224015676
255601 12.846240392635 -12.7703845650413 11.177578630341
255616 9.04494454006916 -16.9540756188694 7.07789671221977
255631 10.1803430288804 -16.4793229661273 7.38558415646628
255646 6.10040918326345 -9.07483548609751 12.5293598451925
255661 12.0271417440843 -11.5511650869412 9.59996152452158
255676 6.18570532699139 -13.9425109739782 14.3880856458442
255691 7.96625333448428 -12.9739325740179 12.9324595519499
255706 9.54190482329793 -9.41366321178491 10.351586789151
255721 7.14462717685794 -14.3950974275246 11.4035210826286
255736 6.88483637187772 -13.5156515704104 13.5725707339343
255751 -5.68204762032339 -8.73743363464265 17.8624848226853
255766 4.94358341001637 -8.09829682975828 8.0988452412787
255781 7.36704356836531 -9.25146953948172 12.0322800495453
255796 9.3508848319603 -9.03381892377772 10.7038686191722
255811 11.7437345832123 -12.2464549749141 11.9909063325021
255826 6.55695782582782 -12.1261477357811 11.2998835751458
255841 11.0557926835974 -9.19686784502077 9.1292118257961
255856 6.00336614431715 -14.8359711204519 8.1119522398358
255871 6.72816055781351 -11.3335787122109 10.6113382948308
255886 12.7273694654448 -9.66653047336443 8.76646571891365
255901 8.52228329470482 -10.2842295857249 9.35966031626029
255916 15.1060760049984 -12.2966601296819 9.70119239488179
255931 10.72064695251 -9.30674046524735 8.09339381382434
255946 10.4940327957926 -10.6102192436579 10.2953751013911
255961 3.92481570545829 -9.54326598607047 12.9737956105145
255976 10.9006364032739 -10.0488630596197 11.1128399050603
255991 8.96396386734273 -11.9739827128051 7.87189210385652
256006 9.14084682313736 -11.2819880213295 9.01067366486635
256021 8.6818901886595 -12.2334635095231 10.4177534822756
256036 10.272523738854 -7.51599500576006 8.79880931483856
256051 12.7443783788135 -13.2776166611218 16.7333697109092
256066 6.82448532189687 -8.56761942586508 10.4521310683026
256081 4.91436014874157 -11.5358584961936 11.0094070666391
256096 5.46152977068841 -10.0814942576095 14.3004090360194
256111 11.7388759470492 -10.0320996178727 9.62282750674454
256126 3.47663652063808 -12.5117486080366 12.623134787287
256141 5.30857270623122 -8.58891856457131 12.1359211594439
256156 6.11308960628758 -11.8146732440468 12.9828057861298
256171 8.4740920532486 -12.503760500373 11.3952901232374
256186 11.0427420319514 -8.81562559939542 10.1470747173443
256201 9.70426133163025 -10.450768755817 8.60351977959693
256216 8.15863591272442 -12.4684750212522 7.44786847277663
256231 9.75324385584642 -12.9767405340609 11.6754871210803
256246 6.75343731218908 -10.3337492950388 13.6588731976367
256261 13.6074308069346 -14.6197233240638 8.84633770629805
256276 8.01212921081776 -8.74747052043571 9.40803463793751
256291 5.77955340478744 -13.6132523749346 10.9782297593044
256306 12.4256449354278 -9.81135909727969 8.60030538508779
256321 12.9589952472186 -13.549110511623 13.1902281450489
256336 6.86329325824974 -12.3806851458628 10.5713412607207
256351 10.3759349665888 -9.64623472771393 12.4273884571323
256366 8.94033574767167 -10.2743671657695 12.4368276895584
256381 9.90311936021605 -9.36375558104136 12.4807932292986
256396 7.89835297980315 -8.21786197070959 12.8897319786474
256411 11.6482134013179 -8.14065701995967 10.2677491062961
256426 9.33331417280979 -9.79858760644494 10.4964075126054
256441 4.90865303829925 -7.22963050812277 15.0201541063224
256456 11.0593549437767 -10.0258896129062 5.5351316292544
256471 12.5628406604103 -11.749534888371 8.33226901605746
256486 4.98162050440401 -8.33112762506322 11.1440957951776
256501 9.27485599155181 -10.764781640211 8.29243424027758
256516 9.66238155841879 -12.6501280007133 12.7067035047082
256531 12.9293635776917 -9.35695147139316 8.99651198656566
256546 11.0972430062206 -9.0750314273998 8.47263894740327
256561 8.81464213830359 -12.2654104635096 8.73294532745544
256576 12.8776695393163 -13.7800179778544 7.71800718381657
256591 6.95474809292277 -10.5954807450985 9.73630418194421
256606 5.51305204137538 -11.0908183596995 14.6781747020982
256621 8.29592867324808 -10.471152864692 9.09343210264393
256636 4.34079517465203 -8.24887931646976 10.7887184610004
256651 13.9252151134458 -13.5156872013904 8.29038065984556
256666 8.92332710039223 -9.24804396135719 11.2883323094215
256681 8.5253541058554 -11.083402035074 9.58099910640651
256696 10.9485112109454 -14.0864808191659 8.58014995635707
256711 9.14189836923065 -13.7495454972378 8.81772948494727
256726 9.40090052529225 -11.6010659344564 11.2480089522222
256741 5.81529475305612 -13.6333908701409 12.9676144819006
256756 3.54197442036015 -7.03349584970534 15.9281904148298
256771 13.6179197860249 -11.8746702155886 11.6365870246799
256786 8.90576141117559 -12.654477733275 10.8757254216644
256801 11.1650620952976 -9.5868946559381 11.5342192111954
256816 6.20287838221094 -11.1287744467096 9.14855872057044
256831 7.81181839981012 -7.03818872408585 11.3293462716133
256846 8.43671075179274 -10.3906690551271 10.0542365945438
256861 11.2335040920681 -11.9979630787373 7.14742780687178
256876 7.64658878107272 -8.76917368723774 12.8043331512855
256891 9.72332889748164 -9.85844384882143 7.28007850960125
256906 4.9794493555866 -13.0968552915459 10.8963094032712
256921 10.3476898353575 -11.658648570075 10.7888065426052
256936 6.70525379864327 -9.43130682762413 11.3306313573157
256951 10.1444408269668 -12.3348568167329 9.55930441759281
256966 11.2643575010668 -9.3001022742126 8.7340680588094
256981 9.60079215685789 -11.0061566279682 12.5799942722532
256996 6.90410512541148 -12.0831305275526 10.8480562684226
257011 11.6036418187298 -15.8702089133222 11.9006565288335
257026 9.28377115822588 -11.7177267910673 10.1850521721458
257041 12.7603973626289 -12.6263280058585 10.7782795458266
257056 14.1164322174878 -12.580228835797 5.83346188986284
257071 6.89059242313832 -9.94945561533665 11.9867529407528
257086 9.26786457301417 -10.8431705030792 7.16235160932205
257101 7.40478047125866 -8.76208108919218 13.6349281842568
257116 4.56654999016598 -8.50041584818759 10.7525258276013
257131 7.54087822903133 -9.21438063231888 9.0375511795388
257146 6.5123056275292 -11.8291332809737 11.2816938057846
257161 8.98660048115118 -12.4455753225713 10.875293711483
257176 10.2140377479039 -11.3123163400954 9.71583714514192
257191 2.60500004906472 -7.41963115161449 11.6559589704091
257206 9.95813104107534 -11.202288258965 9.62259767275663
257221 1.79212559917218 -8.7587849118188 13.2528998486106
257236 9.25403292806111 -9.48093421997897 13.3725333409481
257251 10.3002631925217 -12.6759692210536 10.4851103481014
257266 13.6435712033416 -10.8593306426969 6.54920415290626
257281 10.2045644818388 -13.8218630911827 11.094819125276
257296 11.4477548247352 -9.04221932837976 8.13840722759753
257311 8.23930217962694 -9.08835633296167 11.2810904151774
257326 11.1108965851042 -11.1258080271866 10.6522608358266
257341 9.59300138392874 -13.8068874956224 12.9840708212726
257356 10.3515808752924 -11.4741547925993 8.7045560236344
257371 9.55142113792927 -11.6212884818661 10.1483030040308
257386 11.9690600830696 -10.7286609498675 9.60704773920148
257401 10.8588344668476 -13.7513791327824 10.187742194558
257416 9.00405366481233 -13.840454557034 13.7454906086454
257431 6.03464913148092 -11.8754265854442 13.2669483851269
257446 9.03522620766034 -10.0149265391057 10.2151169753469
257461 5.89946948385494 -10.6500321097285 11.7748987952368
257476 7.30828766376846 -9.31977813673946 10.186460359682
257491 8.75848508255 -13.1097996585816 9.41620263054569
