## Supplementary material for "Assessing measurement uncertainty at laboratory network scale and its impact on diagnostic performance in the absence of a gold standard: application to ELISA tests for *Coxiella burnetii in ruminants*": code and data: post_distrib_batch_eff_sheep_test1_.csv (part 2 of 2)

b[1] b[2] b[3]
257506 14.3276057689594 -13.9855848558161 11.2463330902073
257521 11.001258577864 -14.6905938802574 11.4929663998861
257536 3.96810527431745 -8.19576465480396 12.7977216627183
257551 9.54086266228502 -10.2069650069677 10.0719312617263
257566 10.5468782607304 -13.0356473131612 10.9264116750831
257581 8.91584085449837 -11.4036077852195 10.8574233172321
257596 9.40530645888958 -13.8340396430385 9.17901772518831
257611 14.7301908451898 -14.1016180377581 9.52034301518657
257626 6.26743104754681 -9.40150307236909 11.4075170501642
257641 8.87587421871769 -12.3840071889527 12.0749159686397
257656 6.4017955305335 -13.0797476353559 11.7528934645008
257671 8.98043301707745 -14.5028005143289 10.9475274653424
257686 9.14248022037277 -10.0009856556092 4.43354459686904
257701 6.9832972205653 -12.2612637047532 9.06261791026265
257716 5.34097375678188 -10.9340723177509 11.9451151940405
257731 6.62734418496132 -9.03545044971497 10.8982727178832
257746 4.81460426747759 -10.4777474708547 13.2577514864804
257761 10.245254320684 -10.9223825702054 11.3823302033243
257776 10.9859030066424 -9.72058531183967 7.18194313590059
257791 11.7832356487742 -13.1954243851314 10.1776522609645
257806 10.3032287448624 -11.5130768588103 10.3294089416523
257821 8.05870687386958 -9.71283007182449 10.5400753553872
257836 11.2742395105644 -11.1021256476156 8.78026709448766
257851 6.36240848343065 -9.00270743930865 11.48782121514
257866 8.47774024890028 -8.71832011508373 11.9971825349196
257881 7.31146080405303 -13.9209261917511 7.79771585025906
257896 11.791773566826 -10.6304090581225 10.7424959167702
257911 8.91205814727156 -14.2405928050945 12.2422624705132
257926 3.65908238679043 -13.668180410837 14.2422537788496
257941 11.5758211486152 -10.8692933674204 10.1557403273657
257956 11.5692158990524 -8.60657349440858 7.75163872390571
257971 10.6562776715519 -10.1745876439312 9.35140428517438
257986 6.21431483065254 -13.0723151677138 9.5448273351568
258001 11.3753992097368 -13.1577383681523 9.0563549275067
258016 8.13761090164669 -12.9663822039224 12.0973041831696
258031 9.21309400096479 -10.2672583778317 11.9286493360997
258046 7.63110230685229 -10.7486978798583 16.2764452381143
258061 8.45567294186835 -12.9422076240069 10.8156238951958
258076 10.2543481335602 -9.65146063061709 9.92328654376093
258091 6.86269980062583 -12.6561465932481 9.00840792923258
258106 4.12997842204133 -8.72647287797607 13.2547588821428
258121 9.10610482510721 -8.02742002296456 14.0533551569268
258136 4.66508676306714 -9.9221103434026 11.7848832237935
258151 1.85004927225928 -13.5418805552228 12.958685541817
258166 6.22024745965181 -8.04693840054348 11.4800923128541
258181 7.73204988980449 -8.57180157899509 11.0063524212818
258196 7.31456174101356 -9.23255018757644 11.4881019905291
258211 7.51185872436481 -11.6173564806136 10.4396541696343
258226 9.56175961095641 -9.58792854657986 8.40294158991396
258241 7.46457359044643 -10.3153777721501 7.66165906757722
258256 7.26268382973502 -9.76649634058941 12.5040462999384
258271 6.50934880818924 -8.71747185157312 11.6848468949871
258286 11.2318417320915 -10.6527732704666 9.12385572473784
258301 10.0708489748866 -11.5887305437975 7.79900340540773
258316 5.21509627122482 -9.87460269464119 8.49797668517014
258331 6.92321659743037 -7.85567308728939 11.9370739626497
258346 11.2890740591865 -12.0278925470282 11.2520274683245
258361 10.7003290021394 -10.1576491031463 7.4589175376157
258376 10.128597335481 -9.71128016314444 9.19795368449342
258391 16.9782232061118 -13.871302069519 10.0978421674862
258406 11.8820004031622 -11.4037851417721 10.9575285219171
258421 9.0696460065186 -11.9159520999863 11.7241021241858
258436 13.4710785029881 -14.2117659875909 8.26392025660323
258451 11.4739721328057 -12.8420942876358 9.02367735203637
258466 9.06091684247582 -9.37056551434921 16.2373795555993
258481 8.88017228308772 -12.2975043772694 14.0904645090668
258496 11.5074311720154 -17.8012508794111 8.85320139651592
258511 14.9933617248892 -13.4967571966621 4.84889918553493
258526 9.86318465483321 -13.0803355620885 13.2216583909518
258541 9.9292695339708 -9.73114937263033 11.0445377225971
258556 6.49630262205618 -9.62189709805544 8.58161730295618
258571 8.77714050496528 -11.9078290026259 9.98341548546667
258586 16.3189814451518 -15.4903659957614 12.1808836737386
258601 18.00032908412 -19.4726957968275 11.4717540634886
258616 14.006109036093 -13.2975065949923 11.2345917892553
258631 8.03499332016822 -9.93950153377247 11.2413251390543
258646 13.3252319390591 -11.9357701861961 5.30683483629031
258661 6.6917892821296 -8.17569297927933 8.53367396271139
258676 7.12574434232995 -10.4948455419129 10.5888884254069
258691 7.42300991599751 -11.8784851142857 12.0692684621066
258706 6.3778746231611 -13.8530247051137 14.6574199286949
258721 2.44831574666417 -13.0434572553957 12.6739038642409
258736 8.80339573128001 -9.52765156714551 10.3683069366902
258751 2.09475434949643 -5.91612386184269 14.2603872679346
258766 9.03352509921744 -8.74750944816221 11.7402776680977
258781 7.80387844346399 -8.54487207730714 11.3359201550872
258796 10.2422298160737 -8.47817136118671 6.80284172951228
258811 5.44138907993923 -8.8616521550802 12.3526720685841
258826 12.4603442809261 -11.7276596659502 7.64186731888971
258841 6.2704614356989 -7.88931982332604 11.7803985396729
258856 10.0912471155189 -11.506135645379 6.77899382719168
258871 4.46586457486619 -14.0138354622715 6.95715559321387
258886 5.25535649907308 -8.40140865701969 10.5960445616287
258901 7.9934736486095 -11.6492301821393 11.3685436419212
258916 8.33880981821351 -11.1832577950434 10.0122983374028
258931 8.87213738851509 -12.8352095819646 10.2469926789632
258946 9.8361829371697 -11.2490990032171 9.74007592224896
258961 10.4697574677243 -13.58697695724 11.1478403422919
258976 12.0975244587527 -14.2330821802712 9.28262827041066
258991 5.90069831232648 -12.4920413108674 11.1289622941377
259006 19.5463132291545 -12.1032580668918 7.39117686593147
259021 12.5092384638417 -10.1299967776039 8.59448426162453
259036 12.6900542756944 -13.6674772188734 13.5722552958428
259051 14.1730790577551 -11.7293457152462 7.7846109360739
259066 10.9721377380732 -13.5253033085877 10.6542377869792
259081 7.02950475525955 -9.32107919271855 10.6626234389583
259096 3.89660170148759 -10.5748509630533 9.55884416541637
259111 6.28455397485166 -11.2922876400097 11.0263885965834
259126 9.80039272254007 -9.37480241402906 9.01200349129561
259141 8.6054779708225 -10.5594245897231 10.210881767236
259156 5.71228011209406 -6.38032071945484 7.69735295712797
259171 13.5360783547437 -12.5231967288839 8.90342864426115
259186 4.23722450080329 -8.27817536248826 9.9353336854803
259201 8.32267413609482 -11.0531417094042 8.5605329554392
259216 11.6881149026655 -11.3256896455847 5.31328226098721
259231 9.80582310402833 -16.2992555095872 8.04254090088883
259246 8.68888538117725 -9.5169748728076 13.1037936162054
259261 9.47575715118018 -12.4927636593415 11.226471915494
259276 9.18398943919441 -9.23534445875444 11.0136477480486
259291 8.91150344282087 -11.3231449744762 8.19579798209619
259306 8.85525544723174 -10.6255674329369 12.1847619881447
259321 17.4990548835587 -11.1726742469805 10.0560893138846
259336 7.85144584346452 -11.6460296958351 9.51938913385655
259351 6.62355929338058 -9.2475468299589 12.2406314454465
259366 12.5750738958125 -11.569799799947 7.91504030120558
259381 4.17706097554549 -10.8347862113739 7.42487121311513
259396 5.35292982032431 -12.5383004924682 13.1172139053574
259411 6.09703010738984 -9.49903025889761 8.33993587553849
259426 10.8799731459342 -10.6301558192466 14.689507934786
259441 7.34214512159651 -12.1910594489838 10.6638990611241
259456 8.16188294151613 -11.5419123989245 10.6774324903851
259471 7.93721210175964 -12.3476801173241 10.2165086534999
259486 8.74115758235033 -14.3961200936886 10.5593804474549
259501 8.65050335214124 -10.4363807142071 10.7093753272588
259516 10.2890070755459 -11.7362948269223 9.65426789237135
259531 5.14898823928155 -8.49976781608258 12.6857393260798
259546 9.94405130796339 -10.2026811347564 10.9127703758688
259561 9.28114081524939 -12.1093956274733 10.9448698816364
259576 11.4308145616397 -8.60794561847598 11.8400953913893
259591 8.59816843447547 -12.6601147672218 10.8031029598972
259606 7.26548370584813 -10.7289690917359 10.7959369565732
259621 10.6864871447749 -12.9200890511798 9.71795435065857
259636 5.10043756460271 -12.0004165573623 10.5722556964086
259651 7.2870910687401 -10.4013461376229 9.78810376076989
259666 11.9980947043802 -11.214927059175 10.3953925900626
259681 11.4750625036719 -12.9142807019102 9.82299154319173
259696 6.43629288227072 -11.042398256143 11.7836917279278
259711 6.80930162251035 -10.8591318990067 9.07517765779879
259726 5.97576983968168 -13.8942649818095 11.6158721907938
259741 11.9310403401982 -9.62192192498126 8.60246126523885
259756 10.761722542973 -13.6674524503049 11.6089374982651
259771 5.65622090192159 -13.2694275286698 14.9958211396426
259786 12.6441317536147 -11.2490653164612 7.8809368475549
259801 8.76399184634553 -13.6679838285071 13.0851980566168
259816 9.40511841460178 -12.0324814320878 9.82002129423533
259831 10.7823241675181 -11.4693164552101 11.689529811576
259846 5.56679933626524 -7.29799521841733 13.6544475194107
259861 13.213506365567 -13.2176569744724 9.36671129584541
259876 12.1313360528397 -13.2052103053975 10.5086087325423
259891 14.2965846599356 -12.17006206626 13.2331348052758
259906 11.011119443549 -11.9123275507804 8.96207176602493
259921 12.7005310084091 -15.5269856666553 11.7508920276051
259936 13.9014854718308 -12.4114595156385 10.6543862366178
259951 8.62117478080733 -11.5618884878692 11.902781227004
259966 7.41553016480167 -12.8274303705148 9.3638306155662
259981 8.94056480180669 -10.3694352892883 10.827439351689
259996 8.65686148765678 -7.14347703332571 8.60549890732857
260011 7.52183995151843 -13.1363078039921 12.6599281743759
260026 9.52149453456529 -11.8690176050044 8.50299636334288
260041 7.94715258521052 -11.8782113709078 9.72884936332884
260056 6.67912489979145 -10.9064191502195 11.8217597659533
260071 10.8171404626926 -10.7150540152555 10.8698040861994
260086 10.2389799000349 -10.9710374775993 10.1310414711193
260101 11.3251394136211 -12.5431697588881 7.47939944505281
260116 14.1768453895721 -9.92914659178819 12.6500149934996
260131 14.2007270857107 -14.8103076818573 9.37963003402241
260146 7.86295714560798 -11.0446445606223 13.6788091296577
260161 14.6180418343681 -11.2666509207402 13.5407861973489
260176 10.4673166488955 -13.9613946788276 11.5847469292863
260191 7.31269519227605 -9.13638764263168 9.93434184287302
260206 9.31844922693803 -8.92708047327755 10.1542097631454
260221 5.70072728907391 -11.6254979261484 10.0842583380922
260236 5.66405631754923 -11.4338302765766 12.3308853336201
260251 9.90969182423511 -11.2757078985183 9.76199494131781
260266 14.7478737576854 -10.2783488862423 12.0613543963679
260281 10.5714715082848 -12.4572396494413 10.570748397568
260296 6.35410297983523 -9.37031028290466 14.2217420885779
260311 11.1164802797245 -11.5398694989529 9.26614138249733
260326 4.33206152366215 -7.74737100445608 8.72140404280004
260341 11.9149896477632 -9.68029842220825 6.23836604965066
260356 8.81884247323931 -11.8717374199087 8.70163946741388
260371 10.3654518394104 -14.2869562889166 12.3969975754254
260386 9.25567584174977 -9.66828001866482 13.8600912504515
260401 10.8667850798295 -9.64083874809863 7.95211006157849
260416 10.0395769286706 -10.9616158856582 12.4772575420964
260431 11.2446945627919 -10.1293156172602 9.58387204855336
260446 14.2871679224189 -11.9838786938542 8.1804992217646
260461 8.11326222818846 -9.37514856955663 13.132090172768
260476 10.2456175767304 -12.8114553527414 12.1126034131079
260491 12.3208616869595 -9.73561440325699 11.9528676925169
260506 9.07750596256064 -10.9306624094123 8.67007167562119
260521 11.0817919758434 -12.4772337508946 11.4246978950661
260536 7.25190439671678 -8.38529422301668 8.09340456146464
260551 5.84724900619605 -9.39741990033644 9.72227498672094
260566 0.985897053587613 -10.8051618981263 13.9525315643484
260581 10.4424270840223 -14.1386016334792 12.9141835442428
260596 15.0741806561379 -11.5709495876105 9.05411099768609
260611 12.1224332425735 -10.4319314834277 8.87497252629591
260626 10.1543866193556 -9.49710365432778 6.62814254775851
260641 6.06320607479582 -12.8003942778923 12.9701587734906
260656 8.44750463975374 -12.6273239788282 10.6268800863594
260671 6.17052635822308 -14.8726198695991 10.8251863203726
260686 10.1224605361231 -7.60186398109077 12.8413810578228
260701 11.6051123663361 -1.05697381676131 4.2097204893002
260716 5.48726932506349 -8.49939034664199 11.279069873116
260731 3.40681866836661 -4.1930175700774 6.6937234143682
260746 9.29385357781666 -10.8734313982097 10.9290491366466
260761 12.8816065989123 -12.615341702123 10.1620125682134
260776 12.1654117483069 -14.27054073572 9.01508316307897
260791 10.0801236803149 -10.8275770890264 10.1181226239938
260806 11.8673502333323 -10.8114061646866 8.49157470203736
260821 10.2389104881748 -14.1620173428732 13.4276358207471
260836 7.12522600275567 -10.7130777948674 10.7240177824536
260851 10.8548058354474 -10.2855996134893 12.6202723159027
260866 13.5564695684557 -10.9728980241255 11.251697782519
260881 12.2570139517022 -11.501976974615 8.98026636319415
260896 13.0373977073082 -10.0869419769517 6.43096901429108
260911 13.9766027446534 -14.1369255169157 7.64267906152493
260926 7.08775611027205 -9.45758687386008 11.3911099123277
260941 3.88423820134182 -11.6066548135767 9.90768857405263
260956 4.60404680753804 -12.2959454296346 12.04382753059
260971 7.46643864933188 -9.97095094581004 9.20744920846897
260986 9.03624502322152 -12.0873948587558 10.4758331470281
261001 11.9745516072738 -9.59004046659091 6.79168164833377
261016 11.3947537914541 -8.78427749790205 9.46741210909848
261031 10.043661388101 -14.0220004871024 11.9542730382887
261046 7.52469075359739 -12.3686332324914 10.4276523242587
261061 11.2811709040433 -11.9843728747477 9.46988122999765
261076 11.2098968707516 -9.68625807003574 9.52193760433011
261091 8.02001655209357 -9.90235804071338 10.5757300809455
261106 13.7721902059819 -10.3624646284447 10.0376180875167
261121 10.4549361917917 -10.0214321904053 10.8181890322686
261136 6.45415513402452 -7.57970765543216 7.82905748138817
261151 8.02764787800441 -16.4263812650502 12.5005767498499
261166 5.60494819318675 -9.57207917046097 8.85898847338039
261181 11.3798842995854 -12.247578523351 8.54686892256511
261196 10.653905433522 -10.3970067013748 9.40469783014754
261211 11.7176102232822 -11.4647780268676 10.5563916152903
261226 12.0417601763078 -16.6019095412599 12.8029131355824
261241 7.51050674543611 -8.87701728564368 14.0547619934034
261256 5.76809152781924 -8.73723509806733 12.3988130990855
261271 6.4231520006824 -13.0690957374899 12.0795347497722
261286 13.688782568707 -12.0442591632107 11.6475209054793
261301 9.8568589373606 -13.285353484664 10.9744983379133
261316 9.25985736576247 -11.2810841084108 9.47362129556695
261331 10.2708541957597 -12.3150365778278 9.95623313000418
261346 0.949643988455812 -9.07172261761294 10.8314516390785
261361 7.60707250647 -8.71938814998876 15.082711355589
261376 8.04594980480972 -15.062779401492 11.0628461031696
261391 10.2447506347119 -13.6689087493213 13.2262338829782
261406 13.1969692543697 -13.9962906804339 11.6961734278838
261421 11.2597624435857 -13.5137235265612 9.05591198311919
261436 9.40471654494412 -10.5642330461827 10.4250163004113
261451 5.95350190333294 -12.3178778236621 11.9352660768887
261466 2.37676019373447 -11.8090564239964 16.6964342808561
261481 9.87770840348973 -15.9060714239946 13.1267211139827
261496 9.63489452579356 -11.9772257400683 6.8004890770991
261511 8.41950156581913 -12.8096116274592 10.9732174791499
261526 14.3578332823228 -11.0027762889374 8.20147238837611
261541 7.56887427848494 -10.1857850749016 9.59700041831913
261556 13.4013244209368 -13.078151580856 12.3032237463279
261571 9.76641656380069 -13.8911232933704 11.3610978247892
261586 9.42648749361511 -14.3612120253216 9.50500511073795
261601 11.2059336782501 -10.1965446864026 10.337994273449
261616 11.5587287666743 -13.4029454978073 13.5317634219143
261631 7.06384193457562 -13.2879722874516 8.16172996521153
261646 9.02347993726405 -10.4781586770402 11.131300025914
261661 11.2386996104219 -11.1921799999636 7.29615985489743
261676 9.3633316423317 -12.1124149207572 8.35737162505807
261691 7.66685073804279 -9.46990332126628 11.9557598761226
261706 11.8881747962457 -13.2855659772372 9.08365192415242
261721 -0.523408534646327 -7.56868847439704 9.88343701812397
261736 4.60322442373342 -13.7099763729619 10.3392541278662
261751 10.2016460872439 -12.0756373687851 10.7220306494755
261766 11.4680697220805 -11.6678702671985 11.3174131160405
261781 3.83850129408918 -8.58823147427477 12.9186933655675
261796 9.98383061866553 -12.5171793832809 10.9229950192169
261811 11.1822679049859 -15.7832680354947 11.57809855965
261826 9.70307069957518 -14.4171689506315 11.0382705066116
261841 10.5620103442123 -12.0539712568453 11.1433096293708
261856 4.90591204243824 -8.61418794274948 11.777820164599
261871 3.27623902639568 -8.84922873967227 11.6777143610176
261886 13.3215843656557 -10.8779468378809 8.26564410590978
261901 8.34493144080381 -9.58039172042071 10.0396517047451
261916 14.2827903718706 -14.2033474249815 7.69383316264382
261931 10.8690827453939 -10.5699841882447 6.28504774596173
261946 10.4288011210148 -9.40700392886275 6.4816260086837
261961 11.4807246835351 -14.8703913726795 9.10120489463576
261976 14.8192954138451 -12.0947453395827 11.8538199119133
261991 8.71383984797897 -12.1361047889708 11.497526589828
262006 7.85225319670002 -13.064147588208 12.3846134370098
262021 19.674907772844 -15.4861305951845 6.31581043455029
262036 10.2531987858555 -14.217506443158 10.4339965009244
262051 9.45469612361397 -7.38463926004991 12.6284983950241
262066 11.9642904416141 -12.9467787433933 10.5668978458212
262081 11.2580727152991 -13.19460194668 11.6955311756487
262096 7.4627565760312 -10.5060060189757 8.06750710648181
262111 9.63800856372759 -9.03577821286572 13.4131655716155
262126 6.7879266149502 -12.299778921769 11.1555532542923
262141 11.6032933046182 -11.5361340765928 11.2708394602902
262156 10.2827522774405 -10.6062534927834 11.8995536645678
262171 7.93047541531763 -11.7115499437777 9.521856808455
262186 10.9101292278456 -12.6894198708789 9.8181516226859
262201 8.53780855797219 -12.9844169271961 7.82492321414721
262216 6.71013907730051 -11.371037331112 11.1264599873354
262231 10.8554236689681 -10.9124493296442 11.3931793217139
262246 5.1143658170625 -10.1097876145154 10.7964417111228
262261 10.3274287897144 -9.97326093436525 10.4136045465802
262276 7.21923253347142 -10.0576319695738 11.3284381329096
262291 8.43358974357469 -11.6982030545416 11.2528199765213
262306 5.41169078853322 -11.6102750277378 11.8845939139133
262321 7.89465891058778 -11.9368746835547 11.8812618920941
262336 6.84461831983587 -12.4812928789493 14.5654479036976
262351 10.6793035067739 -11.1994820507508 11.7354029559908
262366 7.0454210782662 -12.2271796283362 8.66238917595811
262381 11.5819102825865 -13.5124712050093 9.03753188927032
262396 5.66922502067984 -9.73411452477964 12.9093089294314
262411 10.0350470797291 -14.7470983749193 7.68815398454666
262426 17.5827993631022 -12.5425837369024 5.49642732238263
262441 8.71255103196035 -13.8577621107351 12.215242615523
262456 10.7855529610798 -10.7218510248041 13.4143845227882
262471 9.38497607759174 -10.2374001285135 9.51401825467462
262486 5.82922809504974 -10.4583017246554 11.6392387254878
262501 10.6664549166542 -9.36457371095202 12.2784675687889
262516 7.8781715676686 -9.14423769444116 9.62607655996232
262531 8.82224674074796 -7.22677198066961 12.7803532616785
262546 9.91396879213793 -13.9896888116542 12.5994545523821
262561 13.7996032784556 -12.4605706051131 8.7473251660173
262576 8.95477358266622 -11.7376954684626 9.84938458593349
262591 9.53560661040339 -11.7335592322945 11.6727424851596
262606 9.50358205201308 -12.6240980692648 10.7312589165196
262621 5.78561402242944 -13.0773874154131 10.4676238838574
262636 6.93992267751207 -11.8786940154941 10.7615839460118
262651 5.83463525009058 -10.4755311607646 14.110320335192
262666 9.14495407488127 -12.9950453580185 11.3395089266325
262681 8.95812251303462 -13.7313235947843 8.54137389386037
262696 9.44111010188384 -13.7707252785784 14.2380269216045
262711 7.10659464161972 -11.0317010977456 13.0468963746486
262726 12.1650955572471 -9.17203105380646 7.6814886988687
262741 7.94661190118173 -13.7125124317244 6.67978127465805
262756 3.55054460809688 -9.88528326153215 14.1102105138797
262771 6.06827010221666 -11.4626018878176 11.0367860673259
262786 7.89599459998214 -14.5996821192795 14.757510031548
262801 11.945171366329 -9.70151172973193 11.971796703482
262816 6.93758192468778 -11.5789135584093 9.21569623917751
262831 9.52922466354358 -12.174481438971 13.2941733806474
262846 13.139412367654 -9.54947958686301 5.76432474187224
262861 10.2623071398894 -11.0844443691755 9.45435866020596
262876 7.72807653221875 -10.0533527304777 10.3393253097386
262891 6.73138456585038 -10.5867103331381 7.95231973526013
262906 11.5491624614343 -12.8774325391513 11.436408514426
262921 11.5384657616803 -13.2172753199553 10.0040776271803
262936 5.45704900159207 -12.2297275847533 10.8415306648017
262951 7.77392129293284 -12.086671883482 11.5313265827388
262966 10.6388489110309 -14.9333324567362 9.73160868473909
262981 14.3077409785265 -15.7406345973999 9.73421023651724
262996 14.8411447780512 -17.5471050233828 12.2364806250751
263011 11.6015229252016 -13.0468414601512 10.8559127490611
263026 9.01450810515453 -12.1601259646583 9.00030281420371
263041 19.9802533133085 -17.4655397988017 6.83801558449275
263056 11.0357287684883 -12.7149352877302 11.8119199636673
263071 6.72501314180429 -15.9103838095205 10.9114302127603
263086 9.65864031592915 -10.8221358972749 10.2039761196772
263101 6.9279460893173 -8.25995554806322 13.4695601556575
263116 4.38467628539162 -14.0974953330053 9.38782353259183
263131 5.47619536372679 -8.3370776817273 12.5175349425416
263146 12.2816716096535 -12.5776990912345 12.0409954802621
263161 9.88154105736201 -10.9206318057519 10.3633864816849
263176 12.0508960141614 -8.6882663224775 11.8527564974735
263191 8.885708095254 -13.0120782623658 8.43825163036876
263206 8.96717683254843 -11.5179279239414 11.0576092088191
263221 9.19839480615038 -10.6307236101666 10.6528099983794
263236 6.79209586158423 -12.0862529977422 11.2420934668081
263251 9.43599339370427 -8.91651506612903 11.9122746922927
263266 6.13131454741573 -10.1586669018233 12.4035453318185
263281 0.746162394745686 -5.20390990937436 8.71133739962452
263296 14.8096990203136 -10.3792643201869 8.30328175677338
263311 8.00525033760533 -10.8502923603084 8.67799463832195
263326 7.81816506769806 -11.0888053030542 8.80214839995672
263341 7.0522526044771 -10.471398361697 6.71553366644058
263356 5.76836073360767 -10.8456963702124 10.7488059589457
263371 8.92348333433507 -10.9636612305712 10.9564187761121
263386 4.24362704931434 -11.0259717268377 10.3853773362476
263401 10.508092716241 -12.6453178295142 6.72902288708434
263416 7.62541607235949 -13.8324752965888 14.6419463968364
263431 10.1742443466366 -11.9341246408824 11.5812545402001
263446 11.1906624980484 -15.2822511675961 12.3130766359692
263461 4.89098343959355 -10.7382402984926 13.6099777724616
263476 3.97687682638202 -11.8815991760969 10.0886868060782
263491 8.29012275954353 -10.2596962072696 9.16271960070827
263506 13.1794803809682 -14.1548236840686 10.2286787904041
263521 9.91307860308616 -11.5186570826751 10.161752305799
263536 6.02345302277377 -9.67939059074132 11.0638915521641
263551 12.9829573037948 -12.5589698557346 10.0861320482767
263566 8.02457651796838 -10.0472082728483 11.7419547846143
263581 3.63268463295773 -12.5831112755926 13.424077108017
263596 7.87879875607147 -10.5020541548783 16.203683584356
263611 8.71905197198467 -11.5491662163799 13.4338709262686
263626 11.5958862694493 -10.5928335662837 8.14294167492366
263641 12.4839962493108 -13.3937505706085 10.9410827463248
263656 7.19404948996222 -16.0825736288467 8.19997574670727
263671 6.93376891709909 -9.78306039376307 11.3176715941224
263686 6.91606160992519 -9.39295186388382 10.0284835425495
263701 6.5377223754807 -14.9524556115294 11.1437364905497
263716 12.2446397133255 -8.92998696046749 9.37634470765966
263731 8.91137094626766 -11.9181174253263 10.6929984414538
263746 6.87768933211822 -14.8523681693252 12.205308673128
263761 13.5867174884804 -11.7059270911725 12.7622160017013
263776 7.09512516912268 -9.54743384732906 10.0612101211926
263791 4.57862339016178 -7.84326156147271 8.85462036971889
263806 11.9708593436099 -11.0339236566113 7.08660688006993
263821 9.82799024607974 -12.1618561621183 12.1033362584964
263836 3.35935048336404 -10.7982834750197 15.2458964979609
263851 3.69105790686843 -9.07015975462329 12.1702690829047
263866 5.4318921991307 -9.60781884178961 12.0190572975699
263881 8.44880607802329 -11.4195706241059 11.1344859717673
263896 12.3129308097615 -13.3965430374996 7.55185543164069
263911 11.403170198306 -13.3311945901027 10.7248811603795
263926 16.0064235619871 -14.5793961481964 8.49198204290176
263941 15.1497943973933 -14.8251092297569 7.03398557750064
263956 14.1836573089645 -14.2150846151625 8.91247871781099
263971 14.055236293797 -10.3854423514589 9.68146776170749
263986 5.89595862987498 -10.0210945080878 10.7003834522104
264001 7.56252678196668 -11.3923137842527 8.42429056326004
264016 13.8228103104577 -13.9906899664888 9.93709527441107
264031 13.0491080012458 -13.8205708052162 10.4912816140256
264046 4.55908396982545 -13.6849541035708 13.1054470988399
264061 3.78534510521733 -7.4693858402685 9.72585117953227
264076 4.68827032281497 -15.5189426564819 14.0577279248042
264091 13.0212907547669 -13.1688355379502 12.2259411299359
264106 13.2179843640547 -15.6065153959013 9.98858300909149
264121 6.49582428434106 -11.6666497367332 8.15629755975892
264136 8.39225960471336 -9.4201092092915 12.8335015881494
264151 4.45821665307644 -9.25136648555246 11.4183989852036
264166 17.578963228156 -14.4354125581713 9.94008119772156
264181 8.25801882607411 -6.085712647659 10.6345564985598
264196 2.84519865603504 -5.01619986978443 12.4290700217011
264211 1.57959573491122 -9.3484317644772 11.0086590611008
264226 15.0027549545087 -12.1507086831562 8.00459177947052
264241 7.23286909020887 -11.1001180522438 16.3364605607247
264256 9.08201715071528 -12.9392052049593 9.37521477624093
264271 7.73598138845423 -12.3414770792416 12.6462917164694
264286 7.69029334909186 -10.2391774475328 11.5194278823592
264301 3.68654106219605 -7.34955762837205 13.0100803529653
264316 9.0890177150897 -7.60310118191467 11.2991476275199
264331 8.33345158145538 -11.1749130563153 10.3146380704468
264346 7.80952422217119 -14.1574423811772 12.487167510652
264361 -1.51829914373407 -13.3191394235202 9.7033649549762
264376 10.019886417514 -16.4732860056475 10.5753169544467
264391 10.3334593742241 -12.5597116564345 9.02156669357113
264406 7.6902166741747 -8.9973883071529 7.84388825656415
264421 6.4565369768977 -12.8076923379319 11.7850944548814
264436 8.00524166927339 -11.9742194991956 11.1545800046734
264451 10.331768039019 -9.78338613476674 8.47673537718577
264466 14.3853780378234 -12.3219161736312 7.88133468867901
264481 9.58611706380361 -11.4015847390726 13.3741208338876
264496 9.40108253809867 -15.3607498001709 11.7453648735333
264511 -1.33086727664946 -9.15082594386842 13.7213132240484
264526 4.69236279624591 -8.26641360136449 11.4240771492033
264541 9.6251786914206 -7.81158773756205 8.57094010118268
264556 8.93874493627628 -11.0809031914569 12.1195369986986
264571 5.36449067966383 -10.6473640257658 8.81249344460599
264586 14.1346127997678 -13.9211757115118 8.71932255144404
264601 6.97495723658853 -10.9773492286169 10.2051540640792
264616 8.96736736858038 -4.13276707941831 11.0477196165635
264631 12.2154645704952 -9.7582572760464 8.08869429257045
264646 13.8103767634337 -11.5234327034441 9.64637005141303
264661 4.88722783317941 -11.9344576011869 14.0491716710745
264676 10.4702095395478 -15.3120412730723 15.6696588774387
264691 13.5457533017367 -11.1145449198838 10.9937543484664
264706 9.91864052479945 -11.0532360462822 7.17664504408874
264721 9.78088470535049 -12.4097967482799 11.2482785256509
264736 7.58947049045887 -14.0771241381533 8.50406790099931
264751 7.22649471573392 -10.5935749469575 13.9482551105571
264766 6.26505794996108 -7.82865070163122 9.26475010054919
264781 10.2909120530493 -13.3951057374134 7.79553605625036
264796 11.7108983526584 -17.6922166335622 8.50496724432249
264811 13.0390067088763 -14.486962226621 9.12184822075599
264826 8.00241709576005 -14.4971499190907 13.8227408031367
264841 9.34025234850449 -12.6982329789213 11.7456150730619
264856 5.60440796727759 -14.0155326195178 10.3578404440562
264871 9.36329091708151 -10.3926163199266 12.5363148838834
264886 12.7722911019615 -13.3720217908654 11.9367153888762
264901 10.3248801414912 -8.51578703942215 11.9387365594152
264916 4.39514039457829 -9.82222005576347 11.7814440725871
264931 6.9315905245919 -13.7866622921424 11.6821281305167
264946 8.82960215167526 -13.4421492158167 10.1121246942418
264961 5.56557378310785 -10.6556462614332 11.170195192269
264976 6.87401551655919 -9.07786282908681 12.5179797260433
264991 6.73931459223274 -11.0937053389839 10.0650543558033
265006 8.98049478941191 -8.09728296093488 9.26403530800622
265021 9.98056645634034 -11.125227157527 12.2338908500208
265036 5.46547674631342 -10.1386153478066 12.4980343838739
265051 11.3858626374669 -9.00017249243501 8.47967839870097
265066 9.69051271290825 -11.0916171282985 7.71211548975705
265081 9.89426894955066 -12.3927755205699 8.97643253851244
265096 9.61239990593995 -12.1624403056533 9.41974854676485
265111 4.10013970508636 -14.5218260246661 12.7666497590642
265126 6.74002007701616 -10.3879801989853 11.5671791848569
265141 11.4067622308718 -16.4465166920175 10.5984083378777
265156 7.97140919652119 -12.2179008149945 10.8367925362495
265171 4.83716978947847 -7.41491955121383 9.03230264582959
265186 15.0940941834056 -11.5623329817515 6.18130719905354
265201 8.70591601672539 -12.3400066620641 13.9640441824384
265216 5.50656672939171 -11.3951040832352 15.3897959032187
265231 6.86499204973576 -13.2587527790209 12.9934318549937
265246 8.43865962073016 -11.0901208346502 10.6004938586577
265261 10.5128060360552 -10.0788148218161 7.27976831184352
265276 2.5233316826729 -11.4348375069625 10.3949067529065
265291 9.46237937820619 -11.9671211987057 8.31912167383512
265306 8.78164574858829 -10.4015648443051 9.55573011190711
265321 10.3236656660199 -12.6709281392426 9.37738391160834
265336 9.74213587231897 -14.9051715055607 8.17804343216682
265351 8.46267352944425 -9.95668036727282 12.4299541161202
265366 11.8792223938934 -17.6192070472083 9.8828149080011
265381 8.32077879292548 -10.9892205290621 10.1664685735053
265396 12.9285201216387 -16.0955142286534 10.1476512605276
265411 15.9036787472548 -13.7308075322528 14.0370495027445
265426 9.61303860046954 -14.0647573228708 13.7921025780699
265441 8.02050354569376 -9.53115143871067 9.81852945110974
265456 10.0000103956983 -10.7034276168608 10.6773099306509
265471 5.80241791950383 -11.6988905561249 13.9902642188044
265486 8.10673804135273 -9.62375077487661 17.12400419421
265501 11.0884626792808 -15.0528297325927 9.04034292462612
265516 9.60521295086587 -8.31493230882242 5.88733734228041
265531 8.60344267781884 -9.00476986507021 10.5845331934641
265546 7.94582713633593 -11.595812677675 11.2304424537987
265561 5.24823110176197 -10.8266707623388 11.6503240879648
265576 7.6083925751649 -13.6455930814912 13.7093254283106
265591 11.2174810845796 -13.6194274504187 9.39645971467983
265606 8.12478204650905 -10.9977582116971 11.3897090119575
265621 11.3621835968715 -12.9981664340202 12.8662965731737
265636 13.3300573061883 -13.3337736001419 7.87858365863405
265651 10.1559075337493 -13.0964960121194 9.68913368893615
265666 10.9874710738698 -11.1908631721027 6.63066968220678
265681 4.73307794325467 -10.9074024259159 8.57933868547206
265696 4.16774370639955 -15.0985399324667 10.0456273162322
265711 10.3377981172932 -8.44544932169997 11.0225744934433
265726 13.5226372236021 -10.420597317542 6.15048410651588
265741 4.37520278168582 -8.27595335678433 11.0063340373407
265756 4.65976014386742 -9.10092111731718 12.4486637621784
265771 11.101905769804 -11.9044621267974 11.1171615236299
265786 4.25303295074583 -10.0517144967986 10.7636857894876
265801 8.44814728727315 -12.250927893234 12.1025242705165
265816 6.54003858685494 -9.26975384179064 19.4292722145208
265831 -1.43938792655826 -10.6029587788606 16.3665637102167
265846 2.66093903223368 -10.6773626000132 12.4356792185467
265861 8.48490919567459 -12.6852463750752 11.7270012042233
265876 9.0984915888201 -12.1641371599211 8.94220737715698
265891 6.81942664698305 -12.1091630999259 10.2725355525607
265906 12.4196316835412 -9.43626664079295 14.3676230628013
265921 11.1802172345581 -13.3358745286792 9.88945504730512
265936 9.8018711220903 -11.0692978778006 12.4793277684803
265951 10.3182928774526 -8.31010576637819 14.2312200076618
265966 8.17858514717608 -10.2521987444692 11.1007702620035
265981 9.86472960135531 -9.9215148842837 10.2783551030047
265996 9.46917648233535 -8.54193175439814 11.9385887984409
266011 13.0734031381225 -10.9650624895669 10.4608078875404
266026 8.93777454652595 -12.7590405007777 8.34398373743404
266041 5.33893461812209 -10.8900837738615 13.8003290890906
266056 7.19044579213144 -11.5011868202279 7.88231436786919
266071 8.47826902824395 -11.7533507499801 7.44923279211713
266086 10.483590507771 -13.2278494449399 8.19003335303533
266101 10.3996074477385 -13.0796845086344 8.37636539067752
266116 10.5966558099201 -13.6602393211798 11.8179218970637
266131 9.05270934833702 -11.1970813294371 10.1090988090582
266146 6.94066340488252 -6.96510667168164 8.89948046224241
266161 6.8679063803202 -10.0666485630419 11.3549022768224
266176 10.0049043747814 -12.3678655161532 9.09988044060936
266191 8.25019317597698 -12.5314357007724 11.4134229832627
266206 12.8436357259364 -12.1344929731083 10.4447814598715
266221 6.32232625379686 -10.5170158536378 5.73482445962337
266236 11.7300214293158 -12.3559491646661 9.48913503426086
266251 9.8949448211174 -9.52632667064018 8.34809490553927
266266 16.4742411009802 -11.5840869783007 10.8686710539167
266281 7.4121050253439 -10.4242932200713 9.78387722261107
266296 8.06291158584205 -10.94617331985 8.83342167880594
266311 8.21085419765827 -12.2348634093632 10.2930710091043
266326 7.53557885643321 -10.764563250534 11.9165828357503
266341 10.8099911496424 -10.8662033815917 8.76055937484445
266356 10.4018416383253 -12.733333566127 9.51011178183481
266371 8.50847973958853 -10.8506044654389 10.6738246150712
266386 6.2558012208326 -10.880582980204 10.0416939328721
266401 11.059803307823 -12.7371110907332 8.77373028732647
266416 9.32903098139554 -12.1201034169674 13.591729210041
266431 8.59132961259637 -11.9355309721494 6.58056894966655
266446 5.42685401532086 -10.293710694992 10.0126351855175
266461 6.29635656380191 -10.1231497864342 14.5684232461108
266476 15.0255898894437 -11.0617281906028 6.9083426460242
266491 4.87560084637617 -9.04798939652264 13.2793074685608
266506 8.41163171280751 -11.7152163303114 10.8697426676229
266521 12.0666220634683 -13.4568790469051 10.1405210282766
266536 8.06081898441914 -9.63057234190599 8.40327078250574
266551 6.81393442103327 -14.5223651692762 12.0897189461354
266566 3.90508534686684 -10.6507645651056 14.9280691067109
266581 3.8926374334965 -14.7588162537535 15.12159822799
266596 13.0003814211247 -12.0594056804543 9.18591311962091
266611 6.26242010079105 -12.7002210585314 11.2815489213821
266626 4.05135614658129 -5.33167220383691 18.8463019444268
266641 3.21028576507084 -7.95968126489563 13.3517678966334
266656 10.594149368712 -11.7697134529211 7.93110596888562
266671 10.7827637205403 -12.8992575764733 8.355387587021
266686 8.39204233160344 -12.7070157137877 12.2352305080537
266701 1.29677939221913 -13.1604808576735 12.6795466133174
266716 11.0012583177382 -8.9863771887006 9.27959997177983
266731 6.63527390329401 -14.0246167338603 13.9882003917683
266746 12.7059808176612 -10.4119796862436 8.57056554758526
266761 14.3867088336264 -11.0042049949602 5.53303782833357
266776 10.8177796397692 -11.3725179897848 8.21851875119046
266791 10.395319911642 -13.5668170339214 11.8870674442122
266806 10.2079300274324 -10.9264800613884 9.81297652302108
266821 10.2435333404644 -10.6120033382386 9.504475479095
266836 8.14839927103669 -11.1723448701255 11.6752367486269
266851 7.71830888190872 -12.4974584792372 13.4115552906474
266866 7.27587907149345 -9.86120593942942 10.6527602101748
266881 8.49376980675016 -11.1363497416091 11.3285885762382
266896 11.8103507044835 -12.109041239344 13.7372200534448
266911 10.3520901797335 -11.209499363562 11.171690989159
266926 2.77915163903307 -11.2063682009215 11.8984269951686
266941 11.1741378201373 -15.0239953482048 13.3662448191791
266956 10.7477028566927 -10.0310189944448 7.2522577067142
266971 8.42414410348513 -9.95062032951505 10.6741553433985
266986 13.3528013365179 -10.0432107095074 11.405456400052
267001 12.4912146152647 -11.621517541751 10.5140125702278
267016 10.6122151891694 -13.4056349865909 8.00043462688503
267031 10.0901833043132 -12.9819253542083 10.0454044413688
267046 7.16378491084394 -10.9383180618862 9.44395719548867
267061 10.0052048937155 -13.529264154545 10.6287557097983
267076 7.44065071740407 -16.6756931187517 13.6805785854701
267091 10.8357304762172 -12.2321769393699 7.09517352736774
267106 11.1011066308753 -11.3477482014367 10.8132587373186
267121 7.76330534470182 -10.4055092380007 8.38066790657033
267136 7.53301983203486 -13.1330811696783 13.5304972573111
267151 6.82579862907835 -12.1146585898855 12.966726761288
267166 11.2066365982242 -12.4537221346053 10.5468831267357
267181 8.71029287561231 -11.9893468733638 12.0133215721895
267196 13.005310754775 -12.072902078052 10.2464187794543
267211 10.805745284017 -12.9832551703114 5.36549470640226
267226 12.5883773551155 -13.7988706398484 9.61694729857404
267241 13.7534367844971 -11.9542903227577 10.3298208179422
267256 6.59209155148151 -13.6001239708275 13.3513903995319
267271 6.53442608060312 -12.8689546227347 7.30526899311652
267286 11.889131622882 -9.83324467878391 7.28418201875003
267301 12.9122430246673 -12.6662411994903 11.8767320804003
267316 6.61323187787664 -10.3151378075017 12.4185001329218
267331 13.6539087588908 -13.4292569373233 7.58861701642537
267346 9.20752192681035 -11.8252897156748 11.8306130625924
267361 7.84999436361964 -10.6676816626387 11.5485244746879
267376 11.5911008250817 -12.0401643688544 6.53104917754009
267391 6.59720093014598 -11.7340960905747 11.1705561628611
267406 6.94461050779039 -11.263936052817 8.45618983272148
267421 5.09885014995921 -12.7970931075188 18.062717355661
267436 11.5369525942554 -11.3345810145315 6.60889094930417
267451 12.0333121351838 -10.6220637641957 8.29984794440608
267466 6.17306434742248 -8.58032534919319 10.7664452182626
267481 7.35116856784378 -12.6177261653413 10.0941379494022
267496 11.5823613678422 -12.2101897807963 12.1799380451936
267511 11.8289058405814 -12.3341160554868 10.7670608015491
267526 2.33148146293747 -15.5273412238369 11.9882413560208
267541 6.44736559176091 -7.32946265901708 8.47906673378372
267556 10.4758750220691 -11.7753131381179 11.2503370391763
267571 8.71736926647544 -12.5163502613118 8.15498488929235
267586 11.4931393221006 -12.1266081758316 5.27224409095903
267601 8.04617587252208 -14.603214415292 11.3429628613904
267616 8.69517745461008 -10.6800107116237 10.8603784989212
267631 12.0386833086083 -15.756675586695 9.16449681127993
267646 10.3666997206716 -11.2236196507848 9.17993517846298
267661 14.3523993864884 -15.4620692823022 7.48854178747617
267676 6.42138236773155 -10.8939793941444 11.4539439272035
267691 2.81179779210755 -10.6387099946196 12.9553103161314
267706 8.4474719490939 -11.4823170168883 12.6619544332369
267721 11.8785105805085 -13.3465170646875 9.49011807060938
267736 8.38388389764395 -6.669698828453 6.35468489711178
267751 13.4318808528712 -11.2929167590145 11.5909648792049
267766 10.1141403013049 -11.3667879657407 10.3589307468294
267781 13.8805608951087 -9.18090872603773 7.84478559405923
267796 14.1111117076994 -11.4421821937403 9.04547363796153
267811 12.2968056149777 -12.8889550408397 8.62554939693568
267826 8.62538261990701 -10.9741823370189 10.3792723133765
267841 14.3237297431261 -12.2346619907829 10.4368552922524
267856 9.67416526916405 -11.7673893065656 10.3777338578288
267871 18.4690993831935 -11.9663675078675 6.54136647465746
267886 7.04875974837232 -12.5339295972407 10.9734622578835
267901 10.846802278737 -12.9523018558956 11.8581084011213
267916 9.49644760201321 -12.6967072140318 11.6410441348377
267931 8.38204295040137 -10.832857729054 10.6919375473558
267946 11.3793934319558 -13.1354042126612 9.44686887959822
267961 11.7956739459697 -12.9246365146401 10.2438514694911
267976 7.49707787542636 -11.0830276304331 9.29803481951767
267991 5.05642582598272 -9.66684876519137 14.5023975399371
268006 5.95902258191674 -6.16997678392954 10.1857767250495
268021 12.8061482073109 -12.5442823224986 10.6895693566304
268036 9.38081455834579 -9.65799304886418 11.3193805854941
268051 9.68868914268717 -7.36877421573485 8.81429301991732
268066 9.50046804868917 -6.71314136875499 7.32205134410879
268081 10.0648322966812 -12.0434247571981 7.9933766894413
268096 5.88250905610592 -13.3159379868763 9.28304270548674
268111 10.4646210351528 -11.5015224490505 5.76463060879608
268126 11.2405467083543 -12.5121837911897 10.4745941714286
268141 6.18240567302899 -12.0706984000478 12.861595289957
268156 10.668695832289 -10.8044320761948 11.9054475627035
268171 8.87441160395955 -15.0532409712637 10.261261619801
268186 4.60517578383641 -10.804041277503 12.3225895169048
268201 3.14078685677612 -11.5747776956568 9.07117382240995
268216 3.88199022035273 -8.51644363556287 7.87504791935137
268231 11.8315812977951 -12.2071998734539 9.96477358990768
268246 8.52041749437636 -8.85207242119957 10.4965614296495
268261 9.55966602027194 -8.07752416592723 13.6303431667563
268276 11.4481880974322 -14.4138272865676 8.00161297624329
268291 10.2616105843411 -19.1886713689557 12.3398992033805
268306 10.0752408903224 -14.7739301771284 12.1833921314385
268321 10.4678148735784 -12.3468795240654 9.42560101998004
268336 7.14024591997555 -11.485436380877 11.0202976002423
268351 6.63618424920702 -13.4338973344423 13.7749619598916
268366 2.71524417364729 -9.04338032658852 11.7736879902816
268381 8.15830028322061 -12.3541963102637 8.90587915651373
268396 10.1565311817466 -12.0363834707601 12.7794812199295
268411 10.2869668268804 -10.3495000293101 8.76726100584005
268426 11.6762808421016 -12.2876864055507 13.5979397131861
268441 9.52650885058769 -12.3253347369731 9.58437555933018
268456 11.3324329021555 -11.1471104735166 11.9798082506964
268471 8.86183160784234 -13.3619792415922 13.4935247205901
268486 10.828563809501 -13.8995219566786 13.2709492497623
268501 7.39763803693936 -10.6784996568047 10.4263604237512
268516 14.8664315182833 -13.2801344558019 7.65471300709085
268531 10.7083295231005 -12.6632234399803 8.5754204763958
268546 6.33768975942201 -17.1091047237564 9.3822858076759
268561 10.7506633570316 -13.7256943765691 11.118794737734
268576 11.6774618826088 -11.9069012271004 9.84792513513559
268591 4.11061635328129 -11.952756441769 12.1789787904354
268606 6.27314700954751 -10.705389358509 11.2571899977134
268621 6.36993395260195 -11.5614570513872 11.3900307877501
268636 13.4750114520719 -11.4791154201639 4.86590995668443
268651 10.1321879263552 -8.26390618397142 11.3456408288735
268666 11.4534133206808 -11.4973163812847 10.9075115450228
268681 12.2528358487917 -11.9469238544135 9.60985105021619
268696 7.30811934050554 -11.6287481898325 11.2610593458598
268711 7.05698093388932 -8.5877971181878 7.56250225347554
268726 6.32442295768998 -8.61247171952044 11.5152284839769
268741 10.8247907559651 -11.3305398436995 10.3689068970507
268756 9.42468252239059 -8.28638247987069 11.5924371670305
268771 1.03910619914582 -13.335785441395 12.9979210153072
268786 5.73114479119598 -13.1154009604938 13.9886021965577
268801 5.18965059329599 -9.85239494715875 10.8640562720557
268816 11.5879908106045 -12.2913532504257 5.79324881052929
268831 15.4128815344995 -14.9911173226719 7.10797178672668
268846 12.3159728732834 -15.237779199067 9.50567664485014
268861 9.07527517887773 -10.4677869011154 11.2766599090709
268876 9.61333839056682 -8.68433597416309 10.3573880761894
268891 8.73519775825654 -10.1557489525612 7.99666739389691
268906 7.03937019303669 -11.2087552978422 10.3231687488344
268921 7.73195323235328 -10.2987747673514 11.1485964237124
268936 8.6525983609717 -11.8901657038516 13.3325931732405
268951 11.519400686871 -13.4701573973027 11.1970601353508
268966 10.2596016508317 -11.5618032680355 11.5541386005527
268981 6.46986316341712 -10.3968263346724 7.9907261367844
268996 11.7939588627305 -12.4758502676425 8.08906167430623
269011 6.78186469955163 -10.2873264042323 10.1801832143547
269026 11.4664473754161 -12.7103018020954 10.6703914994193
269041 9.36361545392431 -15.3355794045262 11.3211766337548
269056 5.80255804768851 -13.5343778686 11.7143036729369
269071 7.6138237535318 -14.0275585608381 10.6317828813009
269086 12.4242243186749 -14.1629254664767 9.38337881375928
269101 13.3617926767136 -14.9968381026065 10.4442161680137
269116 11.2997194359579 -11.2479236742519 6.38202304540089
269131 12.5316676683182 -12.2077089954747 7.73199850163333
269146 7.49569118107605 -9.0821910125129 10.7658098465892
269161 7.24600614012247 -10.3223576647057 10.3799230336388
269176 7.16506368569148 -11.382596761614 13.2601468119865
269191 11.4775286721884 -11.7363817570936 8.63214875397581
269206 17.6874859229238 -14.8907641495888 3.49923677802488
269221 9.31772409176143 -18.0573648691118 4.62109363926376
269236 7.43606729820791 -8.61303677478698 11.290736635463
269251 14.7971306772397 -13.2251657681983 12.0949773819316
269266 6.96033100401823 -8.22574646195893 8.31176652689242
269281 9.46591873787018 -12.2176459176094 9.78872802205268
269296 9.40703080749537 -13.2268076934591 8.86963129845497
269311 10.0786716229598 -13.1504883457977 9.64951824805842
269326 5.33641709084242 -10.1508015393082 9.56002280204333
269341 6.90561718114543 -7.34165908757459 11.5158009971078
269356 11.0218580046676 -13.3442998323067 8.92095703791022
269371 9.74690597903167 -15.8419498573763 9.13540056157529
269386 8.8941455005101 -11.1451732766592 11.5241476706551
269401 5.22598917639223 -8.95220227885687 13.6552092757731
269416 11.3675108226789 -12.3743306354375 10.8599413514435
269431 10.4156362987022 -11.5914562343966 10.9873317864306
269446 11.2870930685451 -13.796510162402 11.9504379080523
269461 5.18266342673264 -11.4756277176029 13.8263823556154
269476 8.20177250737337 -9.23332800713485 11.5172473214873
269491 10.1671562733468 -14.7924900013531 9.68325445683669
269506 5.52805192937658 -8.53925022356165 12.4802472831641
269521 10.5994038543181 -11.1595429144629 11.188357468687
269536 7.86016220564716 -12.203558191837 9.02660535736917
269551 9.90916287274524 -10.7075238205704 7.26024924736557
269566 8.3848731499479 -13.3262208751929 8.96775801739085
269581 6.0000832986919 -13.8658374684561 9.21629924376513
269596 9.97232684329115 -11.1263642272974 13.6275517949494
269611 9.7066823385283 -11.7643150227379 12.7547419427331
269626 6.09467285698475 -8.7266691359192 11.7626286562627
269641 12.8483151779909 -10.9591252430946 8.07345553065373
269656 10.5315237087278 -11.6917144284021 6.32969206565111
269671 7.6013523653367 -15.1897527334202 10.6961682583307
269686 4.17516848426325 -11.8583146860616 9.03993752191857
269701 10.7444871432893 -9.63918068092207 9.97593342845784
269716 11.5062272342877 -13.1583645772888 7.5713333636401
269731 15.4100077498298 -16.3210362686532 9.77680665388962
269746 5.2086145791445 -11.4229877353203 11.7475208997327
269761 15.1491100769923 -11.018455500015 10.0878497695239
269776 10.694319780402 -9.37434759544026 11.9864949831444
269791 11.5736378033036 -13.4397813788194 11.5155668546597
269806 7.55737436980067 -11.0374490414385 9.87048720166076
269821 10.3723353954718 -12.9462927928213 12.120964400251
269836 9.37118239654481 -11.5938920675797 11.4985622380155
269851 7.64621893433833 -12.1035649040185 11.7822817451816
269866 5.89433767638873 -11.9459212580541 9.62001372703374
269881 12.6655979549002 -9.72089060282841 9.37162992714483
269896 5.41484342772626 -5.60660444912627 8.50353377762579
269911 0.961223234427073 -7.85671871886173 14.0118076750655
269926 9.50726949281076 -9.61666438458089 11.4753659327139
269941 9.85854318060536 -12.896342248704 12.048023448672
269956 11.6565634863745 -14.8041836656057 12.6045889620491
269971 10.961962352439 -10.444481444753 9.66515039903163
269986 4.97733654256149 -10.155612753132 13.5118189622217
270001 9.71402311456845 -9.97539776667659 12.9486128314199
270016 4.88984958303702 -14.7172099985035 10.4282625791782
270031 3.12779893024595 -11.6621006295728 10.563036836543
270046 6.03969504875421 -7.33613923368945 6.151150568396
270061 8.1687336831113 -13.5586184538741 11.1109465748247
270076 9.43930962157203 -10.6313226209432 10.9883420319771
270091 5.83402579055813 -10.0298344007771 9.75658458371505
270106 8.64409239665589 -10.9922702066599 8.29421899442464
270121 11.1219732447086 -13.0419151714286 13.1506648650626
270136 9.55214637236885 -11.443960949454 6.85864076140841
270151 5.3039699328683 -12.9875558672512 12.6042019249307
270166 7.16657753870024 -13.6244806488046 8.48699745135723
270181 5.05326621998011 -10.5911108265096 9.69088522451049
270196 6.45469906317569 -12.9656526748705 10.2713467947754
270211 4.23593909930349 -10.8982489445059 15.1650622215604
270226 9.6662516043242 -13.8776392244116 10.6406127340328
270241 11.2051959970379 -15.7387287360102 9.79303069567669
270256 7.29066139513795 -11.4744987969275 9.17036808337573
270271 9.94513882587048 -14.3582898770245 10.8593320763918
270286 9.32938841997328 -12.3497881357039 11.3842639310787
270301 9.10670005216266 -10.7131680115501 10.815264010437
270316 4.61119205714414 -12.469738624959 14.3281179403979
270331 11.9440475608918 -12.163862654511 11.7630213601763
270346 9.84951288736265 -13.3387430440747 7.92461313868237
270361 7.16929420387509 -10.4580207521305 12.7802607443422
270376 11.7359031131432 -12.5261137538562 6.30353434905247
270391 9.32445568036462 -11.6503107225206 11.3483439802917
270406 8.26418782691155 -8.47642709559255 12.919185315227
270421 10.1207441128357 -14.2184021660545 10.73484478465
270436 2.58464329279078 -13.5236031838576 10.2853493981795
270451 7.37812037201995 -8.63983368576645 14.0605619155176
270466 4.25180217072035 -6.34060876250332 11.81366291112
270481 8.29770352534209 -10.8602839147708 11.5001069707578
270496 11.6951993046374 -14.3744769634651 9.61027450958206
270511 7.66620814156489 -13.2228163782546 9.45814458636035
270526 5.33259946817109 -11.7972051694429 12.6845029522661
270541 15.5994159070775 -12.385661686062 8.95657149781036
270556 8.53877484319787 -11.7008003804245 16.0972275286551
270571 12.7472571440831 -11.9027441090601 9.25730097310672
270586 5.57900574109834 -12.5577303731858 13.2407446793998
270601 8.19955192798649 -8.02506679272732 10.7972534423518
270616 11.6456467424556 -9.6603527309928 10.8391988303016
270631 4.47436854679815 -7.8209511824744 9.78849232517004
270646 7.61295521584247 -6.57346350880763 10.5305774777044
270661 8.38554742975497 -11.316771494806 11.8274492604076
270676 12.4660476186924 -12.170448628194 14.6840749225452
270691 11.130777037556 -4.21143532860426 9.45889794875155
270706 11.3800074395772 -12.2547877293672 6.19947811860106
270721 10.054214351705 -9.67562783171283 10.777631074453
270736 14.9496125864878 -11.6117954012998 12.285511704205
270751 8.29608832440054 -12.3671237663569 11.8563088497253
270766 5.94977626478402 -12.8495773666107 15.7320210240905
270781 12.3251824353893 -14.3584717767954 9.44307240760236
270796 9.94353541965932 -10.72711511054 8.69932720667921
270811 4.89399317803336 -7.73364210558947 13.0072656622172
270826 4.42169777494836 -10.3946670246624 10.4007581961288
270841 5.39207714795671 -8.97047771410753 11.8106629117424
270856 11.1482100365317 -9.29727319373323 15.7453314435627
270871 7.99397939085884 -12.9048268991453 12.0049386433032
270886 7.14695666914659 -11.1503439603257 12.9998027695751
270901 9.24531095658375 -11.5672276139824 5.51926809656302
270916 9.70019678405037 -11.8614827766082 7.97828463152903
270931 7.74935047520503 -8.01654471632527 11.1428574072902
270946 11.9749291816973 -11.1501018371511 8.4590386515922
270961 9.87982914726916 -11.7166153154918 13.4441385068284
270976 4.04283166146601 -10.0847329060571 12.7635448959204
270991 8.97455347500335 -10.9321103574757 10.2125076155588
271006 3.69564018354614 -9.35475399878362 8.81530356882569
271021 12.956836538474 -10.9637350172533 8.62111040412275
271036 12.6343609548447 -14.6199984168726 9.94802574242282
271051 9.95627888784458 -12.8323138140241 12.7448219038272
271066 5.75109413780757 -9.58576550674175 10.268867656606
271081 7.34225019746614 -12.3955041842404 8.1488325536564
271096 19.6637711429876 -15.8010369207843 12.2499648822003
271111 10.8962555323134 -7.8510603126269 10.4301084936355
271126 7.05929777988304 -16.608398527345 11.3544146631715
271141 6.46773976437328 -13.7700249511118 12.2261836875279
271156 9.81066049254932 -9.32549183586817 9.529139054325
271171 8.69375280862709 -13.57074712326 9.80213744038722
271186 4.81727550535684 -8.60231732427515 10.4709427019557
271201 9.98464784431096 -11.8793897854855 9.9205059783207
271216 8.62453712705741 -10.92522208239 9.11833852245129
271231 3.17839969546305 -11.6185712130026 10.632255464383
271246 8.60856936535025 -14.644149668966 10.0814474694247
271261 6.47812146982751 -13.1088788195914 13.0312340859578
271276 9.67938634052259 -11.0089368685616 10.9809669425845
271291 7.7280964856109 -12.2672941143193 13.0451591805792
271306 5.51126389824985 -12.7621282512625 11.7307467608014
271321 10.2458408742759 -12.2093421452986 7.35019953178086
271336 13.5582083960886 -12.6895810091532 8.44267297032299
271351 4.32422149329754 -11.0553921035143 12.9435098804289
271366 8.36281749247832 -12.5002221885046 14.4125673959402
271381 8.76476014374658 -11.7751588434435 10.4388108188628
271396 9.48090073335914 -12.9095446609392 9.91362178313195
271411 9.08907893831251 -15.4497121557009 6.74531493148532
271426 10.6056953971709 -10.4602753363903 6.17986663509353
271441 17.4681947911507 -14.2413749429426 9.01458071791956
271456 0.812305505491299 -7.29113967712367 10.3069576625799
271471 2.75567869936629 -10.560493824757 14.517006216117
271486 10.6477571864636 -12.6629816115196 12.7335610161935
271501 3.25470183536595 -9.32912270761718 12.2286975484111
271516 7.88439332452021 -11.4081865797726 12.3822095239953
271531 5.75554197904828 -6.50300224757079 13.3984790329434
271546 7.8143586595489 -11.2524938240347 9.31501403437478
271561 9.90612021187242 -11.5054328778999 11.9582448973466
271576 6.72756820122252 -11.8779075874919 11.9602927703333
271591 5.36200529228802 -8.1923317330151 12.34906336843
271606 9.43634711658495 -14.2251571232387 9.18225938501836
271621 11.9917451564077 -8.68474159882614 12.576745846103
271636 10.9731753067428 -9.69910180708544 10.7334897583021
271651 12.3192429452522 -12.6355184660263 7.69860470287907
271666 5.05929708712935 -12.8003759931783 12.770981137743
271681 10.2924597317004 -15.2418976500807 8.23698950116141
271696 7.27172422271576 -11.9054189996584 14.7017684657789
271711 11.5471705039862 -10.5368168361374 8.15185414135394
271726 10.2957177890076 -11.2128518837184 11.5789248970553
271741 10.4758663114404 -12.7847659515467 11.0598989024327
271756 8.9530171918166 -11.5914249751264 9.82831224821378
271771 8.18192267242837 -9.36911072269903 13.5575767820601
271786 6.52271089632567 -9.41587742938502 10.9306333746414
271801 2.71632831886875 -6.73464648671913 10.6799906808491
271816 6.45590555426715 -11.4308317760328 8.92389837183895
271831 7.48226585497097 -7.70199817934518 8.64998125611295
271846 8.14525485054357 -8.99594028661653 11.7975580045531
271861 7.11272998976334 -11.5151161297664 8.83949819157114
271876 7.93312213379511 -13.7506197135604 11.6593754590485
271891 16.4810881332439 -14.8860956489065 11.2838361946129
271906 9.66431421636455 -7.21092470667611 12.236907325652
271921 13.7889146716769 -9.05874811409807 9.89446739421599
271936 9.35654082034662 -15.0268384669046 9.57433494150627
271951 9.29196467185084 -10.3776529309879 9.34710137605321
271966 9.01885224315481 -11.1476531172981 15.5665906578435
271981 10.2280780365281 -13.5078647271932 11.5184736142187
271996 12.1338721885995 -11.7485325509956 9.36662869979191
272011 6.4180375083978 -11.9775163820044 12.6446615589634
272026 3.55637567960208 -11.9605560895693 7.60466670081459
272041 4.51929490055605 -9.31653023215015 9.28111427084474
272056 6.47329020706099 -11.2416877125464 9.06464028171894
272071 12.2629150377454 -10.7274181315456 9.4336991274591
272086 9.53691332359715 -14.2177001671934 10.570839954321
272101 10.4719502018351 -12.094547833091 12.0961302163276
272116 11.6141398846851 -11.7019619298168 10.6558160737239
272131 8.19861671885769 -10.329024113979 11.9111378271352
272146 8.66808527438263 -13.3581318932021 9.65430642423788
272161 11.9423621737934 -13.4698254209816 11.6175843179985
272176 8.71144075143567 -10.2406743611062 10.0514042805744
272191 12.1158280352605 -10.7123920348649 7.33919088884595
272206 11.2316660045889 -12.0977128317664 8.99138964070533
272221 2.02319587361068 -10.7007388003407 13.9330717109363
272236 8.62544481005922 -13.1114670957224 13.6030376469815
272251 11.0363634897023 -9.24820810815378 11.5453811535862
272266 8.1519169582849 -12.9705809022107 12.4190084605665
272281 9.24553399692411 -12.9186865544776 9.44099610383478
272296 10.0204357124286 -9.33882318797933 13.4488275946842
272311 10.71296211756 -10.9342702993872 5.80166830005931
272326 5.73306206403581 -12.1641519380648 12.3913394509563
272341 2.44596282366846 -14.3884953653949 11.7859641746099
272356 11.8250369764515 -13.2070139978676 10.6252724883808
272371 12.0997145301912 -11.2347329955513 8.43708597840035
272386 8.66267201233363 -10.2617216672045 9.39846343624132
272401 16.3938225199747 -11.6686872186293 6.67408594791742
272416 8.89108145426951 -15.7730094588962 9.92190644323413
272431 14.2318995198355 -15.3284896876132 8.0513049129345
272446 12.5711534249327 -13.6041269863285 9.52390910471757
272461 10.61017457591 -12.5646652504111 10.5980913500614
272476 8.36788485272823 -9.05655448430423 9.81500092251439
272491 12.3537997993641 -11.1208974063936 8.47755371753011
272506 8.08252781961219 -9.75868301659212 10.0742212435644
272521 7.22525333458178 -8.75224913223476 11.9333601710963
272536 11.3706703546927 -12.0187466973165 11.291793244489
272551 13.1650421314688 -10.6272426667709 11.8426790214627
272566 10.3407227835728 -12.4906448743846 9.79861778838752
272581 10.2844381841457 -10.7323253775066 10.5935568973115
272596 7.85041711109811 -9.61737668129149 10.5028277220356
272611 8.03973371269885 -11.4138236013882 10.4706217979303
272626 14.0852807832802 -11.7614513036212 8.50292198969645
272641 11.8919014407215 -10.9594543679637 9.79072848517209
272656 10.2128046968338 -9.23453275869198 9.17627350045538
272671 12.1457693301197 -13.60686096012 8.25982107494974
272686 5.64494862088852 -7.03436026013533 10.7140006384419
272701 14.6081349971498 -11.7455200968064 8.86458844514452
272716 13.5905318789649 -11.3673378259641 9.27646703165865
272731 6.60146971943328 -12.4359808949709 13.1515975723824
272746 6.23372251213375 -7.79349422650045 8.31752036080508
272761 9.7157146585713 -11.3170550643134 9.7135355016696
272776 8.14828067301206 -10.3080259428924 11.2404652562385
272791 5.70797643006537 -11.8708686428119 9.25669133494222
272806 8.31445584417273 -12.2050120906622 12.1696617394855
272821 9.02242910660059 -10.3990142002942 8.42512449099638
272836 3.89042200241583 -11.950334631288 10.8452151488309
272851 2.48270095733662 -8.14933791701361 12.1849994351711
272866 6.62429668718159 -10.3456503476458 12.4275602398695
272881 4.89622817860805 -10.3531883810041 12.6561827643386
272896 10.6562100827203 -12.9358617957431 9.74826795698529
272911 7.73391038874559 -9.48601483749628 12.5825096571256
272926 6.00241353857062 -10.7622028126796 12.3863533590019
272941 11.8042260031453 -12.1180081857219 10.2668526312076
272956 8.88622739628614 -10.7437392771506 11.2221101560985
272971 12.2930117541026 -12.5072451172124 9.64360211679272
272986 5.62016459684353 -9.70275257913549 12.673995791547
273001 9.03161432679909 -10.3583393170889 12.1981260653297
273016 10.8583381408826 -11.4538014854023 14.8309639844042
273031 10.1141038895206 -11.5219951532747 8.85235549389661
273046 8.74327538909971 -10.5342298717261 8.54602095370887
273061 7.51481177722621 -10.8691585783705 9.08931736309423
273076 7.58909280701059 -13.9336512436384 9.30367104706191
273091 12.8532002590852 -7.9311335930746 8.85655589852097
273106 10.2626419719766 -12.2675034998676 11.0600005123691
273121 8.15514100393191 -16.100487959962 10.8020478447786
273136 13.8389977394191 -14.4329128418665 12.7908352244108
273151 8.08291273008252 -10.2276078105207 14.0723531246964
273166 17.7880546720562 -12.6170377755665 4.53210774064223
273181 6.69762974101839 -1.40676525511088 6.79652833159069
273196 -1.02887728758473 -10.3359591052123 11.0015244599367
273211 6.41965404653096 -9.09790245320824 10.4425840393664
273226 10.9033968521716 -11.3825532951939 11.1566281827811
273241 7.15052899752898 -11.7914349249702 12.8963280127977
273256 12.388712798776 -10.8183488404876 11.0153204473632
273271 6.65525902260867 -13.5458946460328 12.5808389636682
273286 9.8552144988362 -12.2037949182016 12.1959787719965
273301 2.11851319635601 -8.28345468610131 8.91592914026862
273316 6.08018871988721 -8.84154334938342 9.90820140250992
273331 11.4924537124393 -13.3594412756138 6.71238746048423
273346 9.36909333233354 -10.7050438065167 8.02828780521044
273361 7.91261783861095 -10.6593746617341 9.76055835930764
273376 9.10051872959673 -11.4443612471126 8.6519787288156
273391 14.6945128438971 -15.9109098082401 5.58478812977638
273406 10.9213750946505 -17.7123370542088 9.8885245739743
273421 9.86612873159141 -15.7554764041938 10.8667072050177
273436 14.5673115025379 -12.7277872593272 7.46482441742172
273451 3.81047883776294 -11.1296430719635 8.73477932651767
273466 9.83281196428422 -14.7388037601175 11.3029845836397
273481 10.9007412955664 -12.7210718444875 10.0735289309119
273496 12.2793706481575 -11.3206956562359 11.2956544627079
273511 9.37055713047768 -12.9352272343649 9.3796502744899
273526 8.42887779644694 -15.9110912023062 10.6491121838857
273541 8.22187314776525 -9.74493495954009 12.0548436065902
273556 12.5418694360321 -10.5889108168817 11.7829566372416
273571 8.71603183788506 -11.5135580738532 8.02253140953428
273586 1.59858761665484 -10.4361790005096 13.8520818527558
273601 10.2007962067757 -11.6740285447032 11.3440914179014
273616 8.31706802263634 -13.0695889175865 12.5656433607182
273631 7.34765893052987 -13.8061897319633 5.145619338548
273646 7.40759098925335 -9.47563826501553 9.2934722984761
273661 5.4487224004103 -9.1454871961398 11.6074923703473
273676 13.0385968064825 -11.6845852627016 10.1217570483647
273691 2.99918131487753 -14.4749760510987 14.4881353104499
273706 6.3891083163905 -10.1253507935328 14.0452741512978
273721 6.47655203749979 -9.94943435975955 9.75338210270565
273736 11.0185817372101 -10.4268087330862 10.4453350857318
273751 7.31893055469167 -10.6092960838841 7.58614871300793
273766 10.3583471765085 -10.1297023168889 8.53459045417546
273781 10.2871779985573 -10.3226184571806 5.50568795274748
273796 11.0551082275736 -14.5121500897851 6.20560442649706
273811 9.61694634908167 -12.1032967388575 9.95539243976639
273826 9.50766103477203 -11.280296653683 10.9932985525221
273841 12.7889681352826 -12.533608904502 8.54043988453747
273856 11.2235448735481 -13.1288568300514 11.6901444449394
273871 12.1779210746862 -13.3385563712778 9.75270057260792
273886 14.6008942523973 -13.6183230556241 10.1326031615375
273901 11.5900606722043 -12.4533316338507 10.3004788068578
273916 9.39747520789765 -11.6167518202362 9.43982901208181
273931 6.51413873483673 -10.5114738871055 10.3628853331703
273946 7.66075801111721 -10.2716794699902 10.2628486975904
273961 7.82551391808667 -6.11275399767547 15.9578533105488
273976 1.94047256540695 -3.82417604840165 9.28992988424232
273991 11.027057696918 -11.3796345803472 10.3351085409408
274006 14.3679315313397 -10.6481827777547 11.4183459806501
274021 12.5421036615426 -11.8145381552734 12.7234593152654
274036 9.52825596324731 -13.3753800634654 11.1321586583056
274051 6.76348140945604 -8.25598618376387 12.7485212942787
274066 1.48380913566162 -9.96064449286057 9.98444021318057
274081 1.48689183995453 -7.07459572119032 18.7771401278393
274096 7.46920243631929 -5.58690621796725 13.1705457809223
274111 9.03554931446117 -6.47715069964488 10.0159907935348
274126 5.07762497288224 -9.52365236806913 9.90744952573254
274141 12.116950254471 -13.2946339730406 12.8310771731252
274156 7.89947867393301 -11.9249852560664 9.18241811718637
274171 14.6482717337036 -12.1944638832284 12.3021996970948
274186 14.6336079708322 -14.9613098322256 14.7824057381005
274201 5.88531278113439 -10.5458651370926 8.95486991777717
274216 9.41811602723414 -11.2547893101844 10.769994060619
274231 6.54832406732595 -8.80147225501211 11.332646554307
274246 9.40161413742127 -13.7537497691489 9.00534160947647
274261 8.864228170085 -10.732293733109 10.1644625773724
274276 6.63216717677291 -10.0538279919747 11.9499433079286
274291 3.84264172417063 -7.18995664541663 11.8134712145191
274306 7.8582254247416 -15.2065506982182 9.91503484006247
274321 11.4556391501574 -12.4951551730417 7.01864902811792
274336 3.46574998327073 -9.10723009869336 13.7338226550614
274351 8.14299914485973 -13.3169945104388 12.2816986992241
274366 9.33293949224569 -10.3314115934092 12.1479757639376
274381 16.4850786196332 -11.3023998306094 9.28534539981399
274396 9.52679770783523 -9.00833695845763 11.7815449677339
274411 7.10000485853161 -13.5950120631411 9.60737375201643
274426 8.31944573826898 -7.29923960948985 9.68776662828355
274441 12.9698122421171 -11.3192096680047 10.296460541602
274456 8.50351459678817 -13.3507731773478 7.89297449677112
274471 6.00291985677831 -11.2392481481424 11.3671633071157
274486 7.53789633124481 -9.5682105783814 10.5710397495183
274501 11.5199707192806 -12.3717014950588 11.734459646302
274516 7.48329796063615 -9.09991591859335 11.2825762345023
274531 5.38322901275436 -8.87145464090148 8.8649785081815
274546 3.49772960990781 -9.16529379021773 12.4877190591223
274561 6.9546215600197 -10.2911590184889 11.0642298206705
274576 13.1831960033447 -10.9312666083152 9.32568900173497
274591 10.4664458540169 -7.86733069491875 9.8557693065093
274606 14.736342176329 -14.2989680411239 12.8477421516284
274621 10.0961159872852 -12.5575625150345 9.64238889247869
274636 11.7150338659977 -14.8001456946151 8.48962265680895
274651 6.5509875164113 -10.6725346057796 8.03972462531489
274666 9.48711278123099 -12.8350147420959 9.55098471285261
274681 11.7916996040723 -11.1215898966829 10.2391643939891
274696 3.29025633422222 -12.3982783561612 13.6806201690881
274711 13.0787363788765 -13.9622139162602 9.09804115031985
274726 7.51140728166449 -13.878758683485 9.57723187856839
274741 11.2739194120666 -10.7265559004951 9.87756615863583
274756 8.05516714184722 -12.0010052658931 10.3534230895206
274771 11.662403722593 -13.3791326726391 9.19445214435781
274786 13.7658222728206 -10.3000503058828 9.69731846559761
274801 9.83673195510747 -13.5243214502207 14.1871228560153
274816 11.2380676745404 -10.6935638470641 10.599435519793
274831 5.91163041795471 -12.4410115762554 12.9189266520773
274846 7.46969820711791 -10.4961354056786 10.4914749683401
274861 10.1690699084736 -4.4634227421857 7.17773259715515
274876 9.18648030425623 -12.2495045955252 6.49191920718602
274891 10.5878879545028 -9.90700126736923 8.18520459126086
274906 11.8875478312353 -9.97530466948431 7.07765644547678
274921 6.64692679820195 -12.5758922787317 9.25935032786743
274936 9.88093376522896 -10.8751938080016 10.2091222752561
274951 4.81841931895112 -10.8554729150784 12.0544406307171
274966 4.82717707889163 -5.80639739694584 12.9925718761085
274981 8.16507777304251 -11.5022266044448 7.28784479199911
274996 8.81119194209456 -13.5485060402837 8.85112238829712
275011 6.87922597993211 -11.7259327058644 10.1186476173767
275026 1.34598287615727 -6.95798129392512 12.1026009538725
275041 11.5216694462852 -11.3269729165428 11.7137267654403
275056 15.8624064405782 -11.9166529669301 9.91221202242185
275071 10.1994550375665 -8.90082015001096 8.08992371856198
275086 11.9711632072744 -8.53912680402001 4.47018577229556
275101 9.48156225640088 -13.6498578739673 7.61759107061845
275116 12.1909867045592 -11.0156888867087 10.8457012301693
275131 6.89526685767675 -11.0199286380081 11.2854697438842
275146 8.14707702019465 -14.0957169644695 12.8916737253047
275161 5.39476745354827 -10.3454468552895 10.6810568576766
275176 10.4453534215507 -12.5081927027903 9.17313192983366
275191 11.8001129441439 -11.5126147147688 9.1368654705308
275206 7.82191438305946 -8.31324093672408 12.1605093296092
275221 1.83100161393978 -9.60427858389051 10.8414847144434
275236 8.70607316826345 -12.3655404207872 6.46002413891383
275251 13.319188691557 -12.532753050531 9.54702422127544
275266 12.088502391955 -12.0098168017415 10.0671995793351
275281 6.73345901342941 -13.6843293352854 11.1699542626094
275296 10.9178117005555 -11.3170262536358 9.26457526243899
275311 5.22899488237415 -14.3203900966653 8.95946824890135
275326 10.4120339440169 -11.4703647825399 13.6236257277406
275341 16.5324557125258 -13.8039156537008 10.7794179889194
275356 13.2130438050307 -12.7365232866281 10.4717061130884
275371 13.7308857781163 -11.4631714949923 9.15632902723454
275386 8.55833006448681 -11.0368770196236 11.7589318982181
275401 14.1526039333537 -10.3170565650192 7.93055623547432
275416 11.5856031769128 -13.1396267289197 5.75911203092018
275431 4.19556833534694 -9.86115531370841 12.5021962913527
275446 7.29073735929418 -10.3153491779915 11.5668857905359
275461 14.7236204892166 -12.2455954433165 11.6274965297704
275476 -0.128069104426124 -7.06195380384345 11.6651506649896
275491 9.76614851539789 -12.2285548666464 12.0883229479541
275506 11.8552945778643 -12.8769245017019 8.81057742704421
275521 8.6434264400441 -12.0610718877047 6.3651165876488
275536 10.1198019214564 -8.68101319957282 9.86866900316118
275551 8.82446121875399 -12.1107612145392 11.7710373231289
275566 1.99116830307634 -7.74160790817139 9.73886705115138
275581 10.9026406363215 -13.4621941690527 9.22209935537804
275596 13.2993596956604 -11.5016926322965 9.09523572889723
275611 6.69955632802603 -9.22535099492478 10.3327033567073
275626 9.24197777026039 -9.26177136297066 9.19342860674791
275641 7.94162056278461 -11.2316047245488 8.86024950624128
275656 10.0685698006546 -8.73736955633902 10.8499735950365
275671 10.5140120071253 -13.3261785419946 8.3353361888952
275686 13.6278697817817 -11.5064833242774 11.4469013845179
275701 7.30465521898472 -12.5608925763622 10.6242094691761
275716 8.20640529454562 -12.2281167651873 13.4796288606326
275731 4.93419364202373 -10.261466491893 8.4555688381736
275746 3.73502771165239 -11.3599306717308 13.3819629082968
275761 9.30996173256636 -9.11967759401247 7.85636087263322
275776 11.3179896645231 -12.8352140030332 12.2788178664654
275791 8.98116105315281 -11.8049164661334 8.9511090804577
275806 8.26561141133998 -14.7281897943266 10.4081628749576
275821 10.4714990297866 -11.522806048606 9.45891509513914
275836 8.59047918762106 -8.99301952280533 13.0329534851044
275851 10.5242916575326 -11.4703848950667 11.3819786544107
275866 4.4432572211002 -13.5874331022383 12.0449257608853
275881 11.0717150365638 -13.9850228215826 13.0513415027968
275896 10.2439077466009 -12.1745761314607 9.59389092433493
275911 7.47085292490931 -10.98769713817 11.0400237725507
275926 6.08236204020935 -11.7049976503694 11.4304238403353
275941 9.92453671258436 -11.957216766199 11.464306859346
275956 6.94176465336652 -12.093967896688 13.2853832991549
275971 8.04770511067348 -7.57817800199861 12.0773107687605
275986 10.2831863532868 -14.4375296729775 9.82406808620499
276001 14.0057296603782 -14.2830627411272 8.57751797344149
276016 7.24864408503132 -12.6252112577412 11.1339250827909
276031 8.54443546273672 -10.1157910073968 8.61769184127438
276046 7.63744207700628 -10.3613646665424 10.4406755782107
276061 15.0877512696511 -11.3454553558862 6.81178956182847
276076 7.11321163754388 -11.2361378616669 12.0270401442467
276091 10.2374158064046 -11.6649568329597 13.1524124431388
276106 9.51748047047754 -10.7347084086935 13.9318651824943
276121 9.78752967223926 -11.6855049570173 10.1366581819656
276136 10.0315180449992 -10.0136616991201 10.0377342085845
276151 6.97807716361516 -10.32471648593 7.16023042460271
276166 16.857329022931 -15.6081544251588 9.57124730475747
276181 4.45248807499678 -8.21097557155362 12.5697211106375
276196 6.7902264426785 -12.1563246942523 9.72426422975174
276211 3.30289442059711 -8.41417146401059 10.1321984874613
276226 6.61064289901549 -9.38737439659187 15.2202874547989
276241 9.46709171804753 -11.0021766069584 12.7935675498631
276256 16.6761991571631 -15.6958158423498 12.4290547120275
276271 5.21226042173713 -8.01613030322483 8.52622991344721
276286 8.30071663867377 -10.1944942604355 9.0729715534281
276301 11.0688192680568 -13.0898134144084 9.53223284393527
276316 6.99367505886699 -6.88678124561779 10.1709834263114
276331 6.23302744739734 -13.3302046736156 12.3494547283409
276346 6.21199110044237 -10.9600009426244 11.0013193509864
276361 9.55376614499025 -10.7799281170234 11.4743933540182
276376 7.90112902051636 -12.1113180800498 9.52233035879827
276391 10.7832863082908 -11.1126693705477 9.55687401031361
276406 8.99116570200739 -8.76303609524646 8.62585868300994
276421 4.84716314230086 -8.87638384493721 10.1302925010639
276436 9.05111021336159 -12.482343196044 10.8428865195721
276451 5.10625850466987 -10.0514484416516 12.5637317431186
276466 5.86483305668723 -10.6148643597894 11.9066090544736
276481 9.15091469236764 -12.2488131401386 9.41103559260534
276496 13.8677807649329 -12.0027716565561 4.74880504889185
276511 15.0419104591751 -15.9683432423945 10.1163431175894
276526 11.2408010067693 -15.0856672704311 12.837169485437
276541 11.4540550793401 -11.9553376004952 10.458210807328
276556 9.92474515163005 -12.2817297803053 9.14143391755599
276571 8.59774597640237 -10.8594704850132 11.8845483463727
276586 5.96195332178452 -9.52585060979021 11.5505642141866
276601 12.4684193144246 -10.8144371275121 6.07129668197868
276616 7.18575459115585 -12.5696779578555 13.8916923611133
276631 9.78769023979322 -10.6648940610805 9.33594159405625
276646 7.82349945370574 -8.73713749014943 9.8830379726524
276661 10.0072845458681 -11.6882624428648 8.88747068128948
276676 8.02742639721425 -8.72183033404886 10.6796754505926
276691 7.42451625014117 -12.0890096697719 13.8359478619353
276706 10.5586346263957 -12.8943819084014 9.36261758887161
276721 10.2644957495722 -12.2282082236102 10.8632612007869
276736 7.61222821752071 -9.548125908396 13.6695634505496
276751 4.7894056228347 -12.5796273211817 10.6556221208389
276766 6.59447532040682 -6.36691990890205 11.637482571889
276781 9.11344859901942 -9.5222751902756 12.033601049286
276796 11.703120502145 -12.537736805908 4.26959119087802
276811 8.20002558537315 -10.4313100976651 8.09241114574035
276826 8.52386615758629 -11.6869960723942 10.518656504626
276841 5.71006806560086 -10.2224066548133 11.5522852456908
276856 5.10431061514487 -8.66864940621329 9.57398505929224
276871 10.6700182287514 -12.3431184716394 11.970287887149
276886 10.1622817130132 -17.5631065843054 14.2944511386192
276901 12.618471903015 -11.7876550563326 12.0703221648503
276916 9.32925334237977 -8.57671701219242 10.453046503432
276931 13.4277200359834 -13.9764516506252 9.99952662618658
276946 16.2293049719801 -12.4336077711455 7.14231833979974
276961 14.6573041830795 -12.4173309225698 10.5554631471953
276976 12.3661142161141 -10.6627428621769 13.3546124853355
276991 10.1419495771493 -14.1200518113503 10.8559894963738
277006 4.21813595852274 -8.4851758311743 11.8779151994244
277021 7.58526228248197 -9.37965394851052 9.79082469092567
277036 9.21834073511791 -11.0190613973171 13.7736591983583
277051 8.85254330575438 -10.869128675677 9.32975336136445
277066 8.83918294670969 -11.0506492879973 6.38917717227145
277081 3.58633548427266 -7.48310170847011 7.17089290176349
277096 9.72527863895339 -10.5801112054755 9.32013689012399
277111 9.63112681067985 -12.4756388292558 10.1783379452291
277126 8.91069588422897 -13.1334344014453 9.02324413481337
277141 10.1904196812367 -9.89702901982258 12.6795575766285
277156 6.2535651779517 -9.25154812653852 10.0287948477463
277171 4.38583347092855 -10.1352129247457 12.0500014124685
277186 9.82646786945087 -11.2793217563977 11.1460718550965
277201 15.1484565844307 -12.2723505767184 2.28254579757611
277216 11.221731567716 -8.4022346080772 6.32907396727053
277231 12.2323979668211 -8.09799917039765 10.1871979266098
277246 7.11386249807656 -12.6397467689478 12.1619143146598
277261 11.9202105381797 -11.3720348596239 8.41370670846755
277276 10.4318482642477 -7.61383209265987 7.89167251300373
277291 7.47854524580826 -5.967128960374 7.57502208810644
277306 1.04604285511324 -9.9555684295995 9.51898436921348
277321 7.37791355956731 -13.93766958693 12.317060204715
277336 9.08906837756987 -5.42002713700372 10.3078383670906
277351 4.89194038174566 -11.7622148296885 14.1595196079117
277366 9.21286282844887 -14.8929612419645 16.4993803831433
277381 6.26056668827456 -10.6802644461409 11.2494265643798
277396 7.48221676857572 -9.08060389089496 9.03000839473639
277411 5.77148561717122 -7.26628631866729 10.9833221580506
277426 9.91535937489192 -8.03379679245312 6.23879379642603
277441 7.05145294635092 -11.4287243082828 11.9172770125453
277456 11.9967547396795 -12.4696311528008 9.74145955105666
277471 12.3734247662093 -14.776821647322 8.52287913471556
277486 11.1217471740537 -11.6821617870224 8.7792742157489
277501 9.99127551185778 -13.555708108095 8.63670254930116
277516 8.52586361380238 -9.89762210404017 11.3749491538387
277531 5.60537027796345 -9.69819314002339 8.68104730869782
277546 6.54385845995021 -12.7216810402713 8.74925891962582
277561 5.54887170597123 -12.3332398380151 10.7118929899474
277576 12.5105737452387 -10.0157188849137 7.32932341790138
277591 9.10198426046243 -12.7465747802108 14.1892192822896
277606 8.7324063699868 -12.5654083735767 10.9923522397416
277621 9.4978940074702 -10.275920681004 10.6102968135628
277636 3.87521313970767 -11.5915456667087 11.714808044799
277651 8.51344038859232 -12.410746601529 9.5397601412131
277666 10.7231524866531 -10.8099182681385 8.84318140524666
277681 8.60617005946108 -10.8234473511972 7.57820048193304
277696 8.34701844534694 -13.4671386041218 12.237943784792
277711 10.1173109682873 -11.1647489690763 9.09251520868681
277726 14.4911159104209 -13.0514864208193 9.8492040282853
277741 10.8697578578115 -16.3359129506529 11.5744714527697
277756 18.1309717316435 -13.5207552624683 4.28393716228628
277771 5.45451758562894 -11.7974310033483 11.6588076916417
277786 12.2179673930767 -12.3435367219726 9.67623169230873
277801 12.917908230521 -13.2963538310221 10.5580070655128
277816 11.2764376990785 -12.0422269798715 9.81161727857273
277831 6.55403905444202 -11.979503195429 10.658119451706
277846 6.07595786909822 -11.5689914828878 9.55277658331082
277861 8.15315574840599 -12.775996671472 12.5833083191511
277876 5.30373820605034 -7.11972594832418 12.093646976837
277891 10.258717773336 -10.6075106628324 10.1973772262759
277906 8.21433766834424 -8.65765666028916 10.9201422040576
277921 8.41185680181676 -13.4812665776981 10.3250527444276
277936 5.7984691415014 -15.5477804916301 13.1523351132635
277951 4.28083797673146 -10.359112736163 15.6657877378325
277966 9.36602126393569 -11.6417710063181 12.932453415635
277981 12.03885756803 -12.3749802338134 8.22723802994534
277996 8.11695663025878 -11.7556028090625 9.27386812694952
278011 9.9663764731216 -10.1634831403014 11.1261509560269
278026 8.48845450487425 -13.8612128393337 8.71926926014513
278041 10.6826191078917 -12.1616876444623 10.9780835321326
278056 10.80921304806 -13.1467534137542 11.3235783781407
278071 8.68748836109724 -12.376910964301 10.9261133376038
278086 5.00298137934178 -10.5695034810179 13.6056355433319
278101 5.82276487380783 -11.7215044886587 10.2862622119844
278116 11.0896920623047 -9.85600757412944 11.3557252170322
278131 7.61113298620369 -13.4759900724024 12.5169305642936
278146 9.50614727603295 -12.4703366077025 13.3424877296784
278161 6.77156229669285 -11.7664202298616 10.5756835855789
278176 8.8988113125204 -12.6786107600119 11.7589210606591
278191 9.19767048237459 -11.511945647686 10.1012128772888
278206 7.85261210674159 -9.32965047336256 12.53659908
278221 0.562283454259662 -12.7410819344417 13.8901064077259
278236 8.53870962702255 -13.3731356474984 8.70974569975022
278251 9.68010533305607 -10.6884781669709 9.20131103074252
278266 8.24121930922126 -12.5435567160871 10.9243445123956
278281 9.56375074565717 -11.2496936622218 11.3327893310552
278296 7.79511649845955 -8.82216832405439 8.74709981647857
278311 10.5266095293861 -12.0966539349884 11.6761396603687
278326 7.77206168737373 -13.6433993219034 8.50741328796694
278341 5.71616937262028 -7.40173167739822 11.0968569855905
278356 10.4732947337206 -11.2145357113169 7.77054313922154
278371 7.19392648231272 -12.3008409069927 8.86056238915968
278386 4.59566792698189 -11.8592398858501 11.6234100129708
278401 11.0866679147052 -11.7865183282378 8.98443812768745
278416 4.13353209954169 -8.32856783655279 8.08879316791645
278431 9.54503431611265 -11.3031565563358 9.6841158297058
278446 13.230226042831 -10.867560138832 6.57176461388415
278461 12.0625960588853 -11.5081987897225 5.05731512039139
278476 0.379209000412318 -8.37040899745135 11.4315245358323
278491 6.54623824319301 -12.6477746619187 12.4357125509588
278506 9.20429685271097 -12.6017936126658 13.0504663988088
278521 8.9177791370553 -13.224257734632 10.62610081914
278536 12.8556367798402 -12.4201995560405 9.6136098551768
278551 8.41212220297519 -10.0917332062001 10.155832011469
278566 8.76697822597525 -10.4448663795794 13.1396034191819
278581 9.5644146976508 -10.9355827566049 12.0774355976063
278596 6.08478576837122 -8.56984705083486 10.40052616789
278611 12.431158353811 -15.402004232597 11.2317692166063
278626 8.00090982847325 -15.118711432548 10.0205698060572
278641 11.198422176195 -13.6657165806058 10.2500594585334
278656 8.50314316972614 -11.0621305033102 13.6003093088973
278671 5.27726951949169 -14.0405972999047 9.07385509984966
278686 6.65868830911021 -9.35965672836543 8.1203869731548
278701 3.2328216993415 -7.77254163106568 9.90864925711063
278716 8.0411360658027 -12.3593407404042 11.6150360682123
278731 8.25492036159343 -9.50987418644078 9.33901547085661
278746 8.92858777902967 -11.9492625747569 10.1111469872087
278761 5.43973431956415 -9.79513066815562 11.3600652413127
278776 8.95490841874835 -14.3371446639782 12.4657675676321
278791 5.10406604537367 -10.6746805301486 12.9200227901546
278806 9.01783046867152 -12.8549341315166 8.78887827781897
278821 14.3182006315482 -12.3202202388628 12.6035883170245
278836 6.00637612249048 -13.9194947676808 14.3301006909869
278851 9.28620445807139 -9.37079931707291 10.5377359758029
278866 7.10460270076269 -10.941461260846 11.8523445975522
278881 5.29232700447883 -13.6858268827763 11.3231077141755
278896 7.81458531078266 -10.8294816475426 11.154247748604
278911 7.61492647234432 -7.41919575974963 11.9828850821313
278926 4.35305284113395 -7.99919859547569 7.9513871785824
278941 8.2553029466507 -12.018832778668 11.0064001362574
278956 3.9170681874995 -8.07712604894719 12.1178209814741
278971 12.6323135258782 -10.7824559446187 12.2762816095903
278986 12.6493709290554 -7.03161960455215 10.875663215094
279001 9.29960909726401 -9.13792476442787 10.3340355342454
279016 13.2195385702006 -13.4791391661349 8.989470952156
279031 8.44093987238102 -11.2635201429457 11.9949942628663
279046 7.31967583136039 -8.27849044637193 11.3862471431456
279061 9.00528247801361 -10.4593138987367 9.64702407981064
279076 10.2959461168485 -13.3756253951169 11.2502012522336
279091 10.0374251285572 -9.60717794821563 6.8461868600718
279106 9.76550267089247 -9.95973393136396 10.5098109741922
279121 5.9867172420796 -12.8139200947592 7.03224472349451
279136 12.3711585321901 -12.198124458637 8.9268552261837
279151 3.69475104247321 -6.40953206770124 12.4280732432938
279166 9.96707043955553 -9.44620459095342 15.0784075674158
279181 7.7523328384691 -12.5753018328299 9.76762437241117
279196 9.76566156151572 -10.0732033671721 11.476191759999
279211 12.2442029410347 -14.0641702684105 12.5261588969105
279226 8.88212535230467 -10.1630654369856 9.12744097450525
279241 8.89071507176848 -14.3199603229368 9.89560918341651
279256 10.8202141052487 -11.1286880886369 9.79809218148659
279271 9.20568519144386 -8.38652002336221 8.06762736575811
279286 8.78537281330633 -12.5888434485737 10.7454244219396
279301 10.9292431719844 -13.8236673382639 6.62467413505028
279316 12.9216463440406 -13.0490314885958 8.22909655764948
279331 11.3132309745732 -11.0428869068212 11.3979920538655
279346 16.1219619096482 -12.7768662941434 8.42034095931111
279361 12.2955349405659 -12.3670110916665 10.1904836811398
279376 11.840360704775 -13.5955434121984 9.71036159756553
279391 4.60820915569324 -10.8797039958704 14.4327764579254
279406 10.4613830087145 -12.0425875645822 15.958307027577
279421 6.5798768721464 -11.3329798206065 10.8998300537149
279436 9.38645026411132 -12.329244452939 15.7352748184357
279451 9.88403109600844 -11.7977321798251 13.1505845280492
279466 7.32327703170543 -11.8126636629579 11.6786947651839
279481 2.17473922126606 -7.83134910605939 12.3903816317322
279496 13.2491517924432 -17.0605501878018 10.9624549087342
279511 15.4889748193212 -14.5951298139243 7.30208947749751
279526 10.5992974014801 -11.1152308708597 10.8965742732261
279541 10.7385942924321 -12.9418146361904 10.5200689548872
279556 7.4970414030636 -10.3508854195795 10.3282154630645
279571 11.0387554893835 -13.4104506976133 10.2149728829917
279586 13.9096267117509 -11.0327948531369 6.18947872224878
279601 9.3350378606696 -13.6769588974182 12.28784551031
279616 6.49181637101632 -12.1409377908229 11.2166989015083
279631 9.02662541061295 -14.3572547095278 11.6135041867222
279646 1.53248833598294 -13.6609795989124 15.0437222431016
279661 4.96044586466758 -11.3320942616933 11.7226201294077
279676 12.3732806435175 -13.9790247630057 10.8345691143679
279691 9.14017544908383 -12.7462928246129 9.83731933283129
279706 10.6466222269171 -12.1074024694305 7.0593170317685
279721 9.35658474748121 -9.55192981849185 10.9609894678618
279736 9.97164231402297 -10.8190565127976 10.4135199295377
279751 9.82621053706825 -13.0204726703198 10.3339455044351
279766 2.59531837548142 -11.3295889322806 11.1791068456953
279781 8.68906795935697 -10.0093855362961 9.71794928303251
279796 13.8937020519477 -16.0243273739197 10.8420591960025
279811 14.133106508678 -15.4699166644701 10.62439602755
279826 12.46130547095 -10.5627101711585 10.3514685183967
279841 9.63214301859345 -11.8928497161851 14.4499182439964
279856 6.46654498128164 -9.3608028124664 12.2242996045242
279871 9.12423364036549 -10.8718412211038 9.00480631313224
279886 9.33883334985888 -15.1312508467559 9.10151892688256
279901 9.73460696458886 -12.0742905197169 11.4305590372756
279916 11.0859596954067 -14.7974014769188 10.4358704445054
279931 6.29663629059811 -10.2277785142871 12.6410874172293
279946 12.4031525889388 -10.6980435071033 10.3163526521425
279961 7.18891493023386 -10.0320468605215 10.179908863406
279976 10.9441048698371 -13.7739334382818 8.02418244076124
279991 8.56138343364419 -9.64258237676024 9.04594809301446
280006 9.20143388486666 -12.6190907739002 11.6787322505221
280021 2.83985630430987 -9.44106378424509 15.2367851907411
280036 5.06947672011592 -8.85243764630577 16.3231353308129
280051 12.1189887147465 -11.5896215224656 11.1639340118122
280066 10.2377630078975 -16.0634380217816 10.973032493898
280081 9.82042581656437 -11.9710406129669 10.3644203871549
280096 7.13747392430516 -8.18257456073234 10.6157211674859
280111 8.38087605943102 -9.19466132778762 9.8180385053109
280126 9.25262000151174 -12.0889883767453 11.1263586389017
280141 9.43439134700657 -12.7913614955284 7.30922850789416
280156 11.5337664801629 -12.6055268793317 12.0291933253661
280171 8.5505506290794 -11.6380277789347 11.5969020959047
280186 9.41340785063832 -12.934810045744 12.2271952378248
280201 10.8962046271052 -14.3939736918024 12.1934044932182
280216 8.06182597965291 -13.3324427975555 10.7361938935607
280231 9.1823952146431 -11.9043963582354 9.87216317692143
280246 11.892162725103 -15.0972264385254 11.7548088674535
280261 8.86222753255844 -12.7535446290617 11.3467374784997
280276 7.89855723548236 -10.2256330434768 11.4546155883706
280291 7.31952961918425 -10.2392668739088 6.98006047441188
280306 9.67698456252497 -13.2995919722222 11.4296743965673
280321 11.4635393372847 -11.861808433489 5.57242083879484
280336 10.7377334529189 -10.9306545679527 9.57366593090601
280351 9.11254099366743 -9.313160878174 6.91615695575105
280366 11.0690745669015 -13.5093098292327 9.12877448619825
280381 10.2874818058502 -10.5968914776569 13.2441662279063
280396 11.3989533068592 -14.1621062345373 8.8195551246472
280411 11.7243216492361 -11.9558137252043 13.8896374219316
280426 14.1612882154478 -6.99523312908 11.8778264701046
280441 6.57945315960972 -12.5290530873463 16.1094302677729
280456 12.1204671344998 -12.3122661170849 8.2279047384398
280471 12.5433278536891 -10.0329289683282 13.0836539159518
280486 7.19413077952832 -12.5023211716095 13.1306877869568
280501 12.341958469103 -13.109117893707 10.8083849267241
280516 7.92052063861508 -10.3326546074421 13.6506490362734
280531 10.6643661906278 -12.9110771465615 8.85034417855691
280546 9.87308449696876 -12.6320306285164 12.2568478022677
280561 7.92278489246048 -9.96645169266845 10.8044222260662
280576 14.0954807599346 -15.6141151689404 7.8568024411016
280591 5.64344104894294 -8.44534283527046 8.58384429832488
280606 9.83820527822939 -13.0910726492435 10.0155359071098
280621 6.47313168222712 -10.8023937171087 11.2470515882463
280636 10.334091616425 -10.2668241873784 8.02865533314299
280651 5.39132018093708 -10.1182112492356 15.8098910409914
280666 8.13342647344064 -9.25730378128618 8.45787684267364
280681 10.0320586485832 -10.3583248767268 10.4318076989054
280696 13.3649934039985 -9.80516434932971 8.65367258617136
280711 9.84236596994712 -10.6160222332315 7.21272532909692
280726 9.02654613857245 -15.6308912992851 10.1169060073737
280741 5.18147563205186 -13.7970626669307 11.3620017026245
280756 9.71470761332592 -15.4489242588976 12.4950440205417
280771 12.1484442770865 -10.1132445245125 10.4725851447936
280786 7.82275157637695 -13.0920697916901 12.4886963834341
280801 9.92680267435945 -12.2150855940055 12.6779488552953
280816 10.5932563056607 -14.6520349270408 9.80104784899139
280831 9.55593098954254 -12.5584918734732 7.50776328371153
280846 7.5245630069879 -14.3705411432689 9.10641691154938
280861 9.1138061496057 -10.6639932865282 13.4612827744428
280876 7.98261004229865 -6.5556341799739 11.9511901071047
280891 7.99804798247586 -11.259178531429 10.4670086233719
280906 10.7264103663867 -15.8094049001923 8.1551171309393
280921 9.76015110353567 -9.46630361199901 7.42913129940463
280936 10.5491365388866 -10.0811133301648 5.00084084575736
280951 20.3974384149298 -13.706693612352 5.04800617630962
280966 12.501936691072 -15.7464778655691 6.34261255364724
280981 4.44924470100708 -11.489059837566 11.6870043788182
280996 8.33418813405235 -11.0963450484196 11.2322951744744
281011 12.2551630771455 -11.2314443604232 10.2533709332549
281026 14.7805428228497 -11.5221077086633 8.87799421438486
281041 12.5208811518822 -13.3703130919006 9.85477856589387
281056 12.6469578126038 -11.0543895190129 9.49008224103404
281071 7.08128462649973 -12.0692418308719 8.69960443292226
281086 14.5798016698584 -13.5178003297119 5.765391224612
281101 13.5292542590692 -11.6013857733504 9.01520813867584
281116 7.66216471368242 -11.2492197999066 9.21833436181932
281131 4.37141139272518 -10.5805327992388 13.5649431603422
281146 5.24890685711238 -8.986232876492 10.8217160238659
281161 6.15088075095764 -9.70213348439265 9.94761584505354
281176 11.5091279227695 -13.036781681584 11.7630152310349
281191 0.289748252637879 -10.6325782903955 16.4084173774613
281206 10.7543631899671 -11.9065631749068 11.5502428131533
281221 11.7521619150847 -12.7095411394255 7.8152144863836
281236 6.35329330998628 -13.6948832448195 10.5040593370685
281251 13.3496498150063 -16.3263759771706 12.0527786499183
281266 11.9038294781824 -9.82616886626426 11.7059237949156
281281 12.4801563890919 -12.6251288385179 11.5350737780512
281296 14.4225150044597 -7.98268031900923 9.173684781268
281311 9.13776547435522 -12.7682005819494 11.0627320655119
281326 8.64348424524839 -11.5712596717178 12.4177348360731
281341 6.37762052097663 -11.9643216558964 11.8707448572986
281356 7.76708398143048 -11.8936240715879 8.61078691069665
281371 13.1998963026878 -14.9244709594451 6.2276813159506
281386 12.8945822785559 -13.9649962499499 8.20860439516619
281401 13.2186892894562 -15.9058572968515 10.4506655358627
281416 12.7845439713684 -14.524174061764 12.3477694953894
281431 3.21435831372072 -10.6510581616851 11.42506353985
281446 13.2178544906143 -11.1255756318709 8.23713345341993
281461 10.0261410991635 -14.2704033136831 12.450129853742
281476 10.8968825945772 -14.1796505110992 12.7872399001978
281491 12.4169346223259 -11.2907381511484 13.5348916180498
281506 3.49959834564176 -13.471560930724 11.1310071212468
281521 14.6680180516647 -13.411770072493 10.8672508744278
281536 8.37864789848534 -16.0538848910427 5.13283550136474
281551 8.71527722720748 -9.55662109327329 12.8299900048103
281566 12.0175417240162 -13.2897342984978 8.25028327695659
281581 7.95022313780982 -12.2228650725791 10.9684835495527
281596 8.63213264224085 -11.4697664991426 9.1552043073907
281611 12.1270421010472 -13.9145512834869 9.03147605688897
281626 5.48185871189833 -11.8961272912567 11.4160464770574
281641 7.16144845217955 -12.4190812067492 8.53228084720906
281656 11.6838102017264 -7.66989113565747 6.15839896335532
281671 7.68274597317551 -6.17282486917941 7.56883045199598
281686 6.98438647710401 -14.6255341750444 12.4015539115096
281701 9.18095842890996 -12.8025818457605 9.28125065176122
281716 13.7958811397207 -9.60724690500865 5.89909292511697
281731 9.14338056576085 -8.91744020400227 6.2616697567356
281746 7.3075067712474 -13.1469893689387 9.76914463513663
281761 6.32479182007111 -9.77524222134921 11.0549465451664
281776 5.8814562258744 -10.5866951887344 13.920120220276
281791 7.47014562473362 -13.0746607746082 13.9020011839843
281806 8.81800155772783 -12.1665115380917 10.3143335580372
281821 2.95256039537294 -10.4197229993967 14.5040098866397
281836 7.99088834537923 -8.78372148956167 8.95744520637954
281851 5.79819575983604 -10.5165920419629 11.3386610977223
281866 12.5733649097618 -12.8157413601715 8.80786998539895
281881 11.2929169835225 -11.7930675345928 9.98163919165284
281896 17.2471026482422 -18.8404360102456 12.3795337684748
281911 17.7554195358943 -15.1823756481007 4.73275154053433
281926 12.7144891775001 -11.1571501573862 8.90033765097365
281941 8.9394827179589 -11.0045223585482 11.0775015128082
281956 5.02219818798752 -11.3624920479846 14.8604221289909
281971 9.9212686698347 -9.77288752083071 10.9757681978279
281986 13.2298118804689 -11.2742314787605 9.19440873434456
282001 7.85910884325336 -13.4751441897009 14.7240771920635
282016 8.6628548186602 -10.7736749964789 11.0272705832331
282031 12.6687315336528 -10.8243346253135 6.32781908268571
282046 11.5430184978622 -10.2262683142342 8.64633310893998
282061 7.88268028532753 -7.41676729658843 6.60204849384053
282076 11.4916346120585 -10.0268094304281 11.6963920990248
282091 7.99096385337274 -12.0013949019172 8.89906093165264
282106 14.5293707999683 -12.5267581644844 12.9382342320072
282121 13.3475600587998 -13.0618817512855 9.19324604010043
282136 10.5379265429918 -13.8603516143819 11.2494270619714
282151 14.1538540083365 -14.1822288649467 9.02135304659496
282166 11.3685735874064 -18.2958629871178 11.8625916515846
282181 9.70809821741616 -12.6398127205909 11.332641391408
282196 11.1372990220311 -10.863495484854 8.77378669329412
282211 8.23291891900393 -11.6601638598997 12.1716008669241
282226 9.15399871110983 -12.5275594595021 13.3021802492574
282241 7.69334601918132 -7.83747155321184 7.90970685937467
282256 9.22672880448315 -11.2216053150814 7.63049905443361
282271 9.62373979051034 -10.288629711933 9.76677485601732
282286 9.78108747190446 -11.5503664189553 7.67529141828996
282301 10.9125491877389 -10.6406611236053 7.33062437830434
282316 10.976465235084 -11.4739394723982 10.9998795582312
282331 10.2397881662805 -9.9127286932909 10.7842114682012
282346 10.7448391781978 -11.5976985255761 9.33826722144939
282361 6.41749333918119 -9.02770072091567 13.5794591025387
282376 7.20622564790995 -10.6657981953308 11.3455666941558
282391 5.30314315864809 -10.2926271764986 12.05902431838
282406 7.33993901074052 -12.3083333931641 11.8739679699834
282421 15.4993341468583 -13.8399435324395 9.92064481552573
282436 12.0561677711186 -9.97566872712652 11.9834948874324
282451 9.52310505635217 -11.9816396648597 10.99341375141
282466 13.1557991545313 -10.2884297388948 9.64403968723134
282481 9.36081460460156 -9.64177049187397 9.53659922491811
282496 9.69498573503347 -13.420413161696 10.1542640290553
282511 10.6219354542232 -12.8170609769146 9.8483529704204
282526 9.61557190552873 -14.7299837847075 12.8482447226747
282541 10.0889622731457 -6.94815197461165 7.03105937417441
282556 9.61884161215421 -11.6256400748307 10.8307238724283
282571 8.67732619234945 -11.5466106769524 11.4425786580016
282586 6.50621774034268 -8.75732218922004 11.4449316309969
282601 12.7666900231221 -11.1745491859845 11.6955269920528
282616 10.3567603596666 -13.8209714393365 11.8303911189707
282631 4.50937287629617 -11.1986336274583 12.5569003262088
282646 5.05955091970909 -7.56875248737168 8.0697768291142
282661 2.65932423557191 -10.6075017673319 8.34304287898837
282676 7.10355047259044 -12.8383199338281 14.1272273713888
282691 11.8191553106438 -12.5213125328105 9.434806653575
282706 13.2853096113751 -13.4228130791131 11.3638878887149
282721 7.08590964213609 -10.7206190072156 14.0337037749505
282736 10.301513231881 -13.4817470426213 9.97653105919257
282751 10.5538333760033 -11.9800405276741 10.9581986287445
282766 11.7141143990793 -11.8489129663821 9.22795756505114
282781 11.3146764304078 -11.6850211013342 11.4451000212198
282796 8.2880289484549 -11.6100993563968 9.76255438902239
282811 7.90824423834414 -5.92368931629012 8.65913319789082
282826 11.0508695889379 -10.9440675982092 8.14646506603697
282841 16.3226126782339 -11.4246245626145 6.29093777614224
282856 12.0701217671631 -12.6198979776489 7.20212014142477
282871 11.2914368058152 -11.2888456880739 8.60654105994958
282886 9.74922292746787 -9.59721397635424 7.13014256208016
282901 17.8351136748104 -9.62692611246662 7.67171196517207
282916 8.28501114294333 -14.2102982520926 12.0101791445713
282931 12.3742612239536 -13.000209105921 7.65892842238054
282946 15.1963111949831 -13.6325591833415 5.43484947945266
282961 7.06215736087219 -14.5631521141455 5.39686843277644
282976 3.04271621983955 -12.3998183875224 14.249165458092
282991 7.14604969851472 -10.551410895891 12.613251819944
283006 6.88942063543889 -13.1866884445643 10.0312703725066
283021 8.35360307607261 -10.8621240949989 10.580036087782
283036 7.76732890616279 -9.86000564792381 12.6897218139894
283051 12.9863887803849 -10.9745957796069 9.98971137090458
283066 8.91965790938516 -8.85232487643791 7.63331934250932
283081 7.69211045061922 -12.5675385697482 11.6109715729525
283096 8.24781821204681 -12.1173197177178 11.0679305583575
283111 11.3818658361831 -10.1877962488911 8.49926506981934
283126 9.43427378526467 -9.87444527321198 9.40788056447868
283141 7.02174000994912 -8.74283265153932 10.8691529345414
283156 9.93158051997114 -13.3952850457265 8.021591108981
283171 9.33383058313899 -11.9726336322568 10.1838978897158
283186 9.45951934643002 -12.6830310910744 9.31148244539995
283201 9.17339101691762 -11.1560524008551 9.68786073901385
283216 8.59079784430701 -12.4141873245341 9.01612958680485
283231 11.0491855031963 -9.97210204935088 9.60205039232522
283246 12.3928302212579 -11.166546334837 8.07162976740793
283261 7.67365421312257 -15.0650922121339 13.3610387551478
283276 6.28387324704321 -14.6657957043799 9.0368239530393
283291 12.4358205408665 -12.8577785801156 2.99422404761961
283306 5.04657563537461 -11.9044883627686 9.32267817057202
283321 7.86406006092978 -7.01947119688134 10.4440760482584
283336 13.8912938631976 -10.4063321217343 6.6299760525682
283351 9.58817910064746 -11.2960918558624 10.4960644073584
283366 5.74697598475298 -8.19449403017898 10.386342633989
283381 8.84438805742531 -10.8175624148926 9.75671413536913
283396 7.08216438920555 -9.19135344495527 12.4540306311193
283411 16.6644461182489 -11.4883941925802 9.52927293274802
283426 15.7861551734319 -15.6362827385822 9.10119390743305
283441 8.77944062627872 -13.3712348157548 9.55699612461124
283456 10.5780635161082 -8.80402711906268 8.73827058392075
283471 15.8986851456314 -12.7707152041314 9.64082523941316
283486 9.45627703209116 -10.9483934683398 10.9933460391406
283501 8.31002451194263 -10.8082830151302 10.618778530589
283516 12.7138063913281 -13.6638848370418 7.76451916301185
283531 9.04342360504504 -11.6551725920576 10.9688494251554
283546 6.09146891101243 -9.10870210275625 11.6940414430672
283561 10.3897073596385 -8.94286089531388 8.88858736665053
283576 0.966658371470746 -11.0427520248135 14.2070067025562
283591 1.04125223526078 -6.53147050157154 14.3545281036139
283606 11.0806456796698 -10.7574851504367 8.27963714187846
283621 6.72428681768234 -12.7580100660443 15.5432026242022
283636 0.889833269312972 -3.72325087221776 9.23899417712558
283651 5.45100027508195 -4.29701148890851 9.5399988099262
283666 3.86232255221223 -7.40154721630193 13.9090129239138
283681 7.15818507792328 -13.2721681412609 11.7612375911571
283696 5.88906101496956 -7.97890631901964 12.0060556454192
283711 7.93346956600381 -11.1938169675577 12.1309494849869
283726 9.3124231860065 -9.07538417199243 9.51868024878735
283741 10.2970284829959 -8.67202906904529 9.76760335986085
283756 14.6260322193213 -14.4279379543703 7.53980917747182
283771 9.29138657501352 -10.9959864683891 11.2834361877084
283786 9.78735168591029 -8.8004902219953 12.8056216840243
283801 9.7288714686842 -8.63012987266788 10.6075358637232
283816 8.07371797672763 -9.13542509019424 14.8706621358533
283831 13.5337590230989 -11.9719544134693 8.13685602575474
283846 10.2057003575856 -13.5240924726574 11.0681818226173
283861 11.5359951878184 -10.8937771615178 6.58184889353852
283876 14.8080110190068 -13.3323623958919 9.7758163491756
283891 12.8700442828514 -11.6172352105823 7.07983551992985
283906 13.7050060122989 -12.347763525855 11.1316757821311
283921 6.43308797437515 -7.79313312160334 11.6681804183649
283936 8.95119147294641 -11.2061292771073 10.3408791638141
283951 9.18317604874791 -13.3090066479031 11.7431611658945
283966 5.75913643461292 -10.0576182008497 12.3934914090009
283981 6.07385445291633 -11.4238160203219 11.8677112361927
283996 14.1577790436846 -11.8924184897983 4.57869749553346
284011 12.7791703420841 -13.7282690506309 9.66889490607642
284026 8.95950648726367 -12.8727442250274 13.2982518304633
284041 13.004692305078 -12.154712915358 6.92977750529284
284056 9.36371610595577 -8.94435240472194 9.38042553543292
284071 8.36473938887402 -10.7261837130761 12.1832669562395
284086 10.7350112252757 -11.6619318376856 9.07029263155309
284101 9.31845300629133 -11.8463115342351 5.29759208820932
284116 5.13586577608465 -7.02210385688142 9.41531966920798
284131 5.92130636585865 -9.692705575501 13.1190351643452
284146 10.131743983185 -10.9057581569925 13.7948208321327
284161 10.9169656092783 -18.0744495846211 12.0754124852236
284176 10.5104993907195 -13.4818085764996 9.33892144463027
284191 16.4111723229278 -15.6665865283806 7.7522017363516
284206 10.6880925829959 -9.14082902620395 6.06135233422719
284221 11.2363614979453 -10.7967756668717 9.6671650755647
284236 9.01962276211131 -11.6016688205671 10.504354464412
284251 7.50384026777039 -10.5824013784676 9.93772999763437
284266 9.66151389826175 -10.4452434096179 10.1621743997471
284281 13.4153621692762 -11.0048066239686 9.78511285654038
284296 9.97250410348682 -13.081911598611 9.76293509310053
284311 6.7715963062726 -8.13778283285663 9.42332407588737
284326 8.32335950063866 -12.0300430238957 5.77026222242436
284341 13.579883194378 -10.0739702604033 9.55211253081154
284356 7.09626560490307 -11.4466897777019 10.4647020913528
284371 2.6986046092921 -10.4471841621005 12.6963013314532
284386 8.4644201382517 -9.24007124771908 11.9322284016436
284401 8.60668787626577 -10.3930177681892 8.73817890657586
284416 7.2047585428002 -8.02983473503854 9.15940117070076
284431 4.93421202375382 -6.38476793922479 9.71792009666962
284446 8.3544214001841 -7.71293105858137 9.89478312075646
284461 10.0848970028318 -11.1576159684737 7.85795743380129
284476 9.44882427388587 -12.6980559777631 11.8878839011171
284491 3.09779230524894 -9.04851726400463 10.0475163945989
284506 6.10010806316853 -6.93365861898598 10.635976698732
284521 7.81853945065629 -8.98160021458811 6.150437204611
284536 10.1351464881376 -7.71448310506088 9.33599376173179
284551 8.91037782499912 -14.4342125946146 10.9056220105562
284566 5.19200882952264 -10.4226873298198 9.93138964999024
284581 7.40780158000186 -6.68412174083968 9.55607098727885
284596 7.86425553774997 -11.0478243791104 10.5612524455613
284611 9.38094172018628 -13.8064880822417 8.83105280846891
284626 11.9525884815319 -11.1442705563729 9.605149833847
284641 8.14118124577805 -11.4506993135549 9.88964558712046
284656 6.46270780946909 -7.98861584773766 10.1703868843995
284671 12.0822735426383 -13.274402026241 12.4685214398124
284686 8.96896566655989 -12.1425303058281 6.19983449667951
284701 9.148273017248 -12.649231510696 9.30586007395109
284716 11.0950831268653 -11.788319054908 9.29720412192813
284731 5.3076360233365 -11.6384169382419 11.475909118389
284746 7.1764634671841 -9.51754434801553 10.2951546168545
284761 0.910455771925568 -10.2508254122424 14.4668230855103
284776 9.37644179288622 -11.5105950874284 9.81553955239683
284791 9.5816666341933 -16.7969606637024 12.3246521839613
284806 8.13645104910762 -10.5418370929534 10.8354693243395
284821 10.632078098226 -12.1907205719054 10.6267490423542
284836 10.2399420592618 -7.33629255250904 9.00114696913768
284851 4.96372709917192 -8.18817201632182 10.4005046812689
284866 8.98607233054213 -12.9822501398387 8.75198999794677
284881 13.7054458878436 -12.1481834947975 9.85872081413972
284896 4.31955038710772 -8.57837851763421 8.9496063198817
284911 8.57634107343496 -9.20800468939167 10.2271381966056
284926 6.53009787209576 -12.2613790667572 14.2812456843882
284941 5.26451923392459 -7.87976461429293 10.6006594166294
284956 8.42095701152142 -12.9354606190879 11.1202306648372
284971 11.8141591034696 -9.47465670702969 8.43545886076822
284986 10.2940001956286 -11.8445646288892 8.41014414384437
285001 11.4658827926273 -13.2052124391525 7.3156001807106
285016 8.18576880606343 -8.41932547185657 9.26796196331983
285031 8.59801699903102 -12.2904224606718 8.38081672893924
285046 11.1271092178453 -11.021598090815 10.03233225068
285061 8.17411024460948 -14.2447100747251 10.139915970429
285076 6.79243096207772 -10.0657063598172 11.0406216621847
285091 2.50283804127441 -6.79645458383508 15.7464461227498
285106 7.52799952443345 -7.45683475808433 15.3218140353313
285121 7.21586356194346 -11.6370905321858 6.77133202307557
285136 6.33177051739044 -16.8003285584392 16.376829264884
285151 6.81573539451131 -11.7026476369622 8.37452805631414
285166 8.26801423974598 -8.91931999295698 6.38086701156514
285181 14.5081963825693 -13.093078829286 8.02922921874357
285196 10.4171181837279 -14.9674781317229 11.7277357440725
285211 9.48232029353273 -13.3844181436293 11.6559956804877
285226 11.1342257511602 -14.204956618882 7.95018363522095
285241 6.83809602510993 -10.0093573472452 10.1703557774903
285256 10.774352261067 -14.5963896654734 11.5808544907097
285271 9.54248177930657 -12.0316412809317 12.7999437463625
285286 10.3154016257794 -8.61791311839812 8.09917917102918
285301 9.49692551788753 -12.8453681864131 12.7924423616956
285316 10.4338540207399 -10.5474288872333 9.54170668228962
285331 12.35722613364 -11.4213801489336 6.76518171670364
285346 12.0976793669186 -9.71650180868101 9.26681462269476
285361 6.79798746850731 -8.76503051245094 10.4453426759336
285376 6.57392136521948 -9.84238922305217 10.7169055758722
285391 6.3395884121212 -12.2279827587881 12.1702374987273
285406 6.22279106193225 -14.9742499282826 12.9770332491628
285421 9.63493169821837 -11.2104383610844 12.6385550994747
285436 9.36531587677406 -12.5801879337907 8.52322892983858
285451 7.75807014063485 -11.2200930075981 9.9550841049559
285466 9.95201105379851 -12.9332141237382 12.8171929112468
285481 9.15475611069556 -10.0199603360485 7.98177303386957
285496 5.87781161794177 -12.8012689607984 11.1876113481997
285511 6.40849166901935 -11.0300167297473 10.445115278275
285526 6.68802701957164 -10.7265634945787 11.5933168434102
285541 8.64810477427844 -9.89201452567771 9.45677518319192
285556 11.7623357519393 -11.7401402355458 8.81996075577592
285571 9.22714761495591 -8.46774734906472 10.7720508081984
285586 8.09676958944348 -9.40252634942415 8.85252145080113
285601 7.96959084365165 -9.88569680468351 9.77748204420202
285616 11.2812849731685 -12.2038786638928 10.6856235946012
285631 4.46124893230164 -9.16854747713365 8.38056602569926
285646 8.28958414218872 -10.1995428517747 12.1616474579737
285661 3.9730484252747 -8.28019531626228 9.68433721723683
285676 4.83654211247688 -6.53577301238096 8.85864232203758
285691 12.6092965950189 -13.0435960288108 11.1421618307534
285706 11.5411550987608 -11.3750146405046 10.214439840219
285721 10.6808994109599 -12.8712967444802 9.33819896789309
285736 7.25902771603246 -9.31075203999325 8.00784390436139
285751 9.45355561757267 -11.5857553001707 10.9473193194427
285766 5.65790608567291 -8.3171327494243 10.1763928461085
285781 11.7131171912189 -12.8642309821751 11.0084620161068
285796 9.27248555253448 -10.4946014014672 11.155509185899
285811 14.0843131126518 -13.0426096196577 10.9640139615098
285826 17.7611106703623 -9.16821905571968 9.3362004677205
285841 14.6844548482963 -13.1982631508344 8.78958176927394
285856 15.7012675921412 -12.6409595441894 7.66274705751185
285871 11.2749402918944 -13.1423979635686 10.1604879300349
285886 8.2108003958004 -9.2297059926369 5.32727534691059
285901 10.9535794649763 -6.0137632756188 8.20120645863777
285916 9.62417362329716 -4.10709861246055 4.89721820706939
285931 12.2764343395898 -12.4027795040367 9.21253116812945
285946 5.99463434261986 -10.7390165294282 13.013560471171
285961 8.81898239704234 -10.6946216885199 7.93833667111029
285976 10.8843990873233 -13.4146581689432 9.25625817465774
285991 8.76266239721443 -9.93066958754965 11.1162595314419
286006 12.6890741564082 -12.3328960310685 8.07595568164435
286021 5.0283246886259 -13.8819546293579 13.8569977192921
286036 -3.13452525000597 -3.57706473344102 7.19433007789014
286051 16.0583085821015 -5.89185185023903 13.3372264262552
286066 12.3630093309346 -6.80419843504032 7.37926877063962
286081 13.1288580355691 -8.41061161341861 8.91718243419034
286096 11.6270587087922 -9.62210128374697 8.73606759628322
286111 5.3211576064031 -12.5501426450189 9.03330579801189
286126 1.48566524714991 -10.1974638388865 10.6813249427517
286141 9.41607817061093 -12.2708797719264 13.5794565622301
286156 8.55807870625756 -10.9202967153955 12.4272400616794
286171 10.7393436002262 -14.8859198977502 11.2137711490286
286186 7.59921336914524 -11.9739392356178 14.1955740253162
286201 5.61027174829185 -10.3481209243439 12.3352890918017
286216 13.6767212937289 -14.4573047129847 10.2508887295534
286231 4.19697461174468 -11.2248274419172 12.5254322182548
286246 10.8355870024591 -13.0757925241304 8.60330118692763
286261 12.6057659376958 -13.3597790512029 7.9813384689466
286276 10.7990829393393 -13.61751101886 8.00994257770124
286291 11.1426309836412 -9.15514040786327 12.7688227118228
286306 8.16586674741287 -16.4067631958598 11.1453154027989
286321 6.90749187892493 -9.06700266210859 11.6863179702481
286336 11.7094886302424 -10.5813053313187 10.6477845301557
286351 8.51429615215329 -8.88538668033096 9.65080450267495
286366 9.781983566408 -8.81665181123526 5.4721582043753
286381 12.3482071652995 -11.5596535259652 8.95052017561174
286396 7.50408669367786 -8.86094648918272 10.7485915959445
286411 13.072717826865 -10.1872445379156 10.2973845609006
286426 13.5178092522058 -15.3825385008383 7.12143924147378
286441 6.14585912521896 -12.1556007090034 10.3020035995634
286456 9.47591596450409 -10.8456953624155 9.29687981124114
286471 9.47730251263745 -9.7001256632591 8.97491791205911
286486 8.02244732994127 -7.38709082095823 9.31780820461009
286501 12.3891090137778 -13.3690159680073 8.19935705749615
286516 14.5531653774351 -13.2176656990129 8.9849505642362
286531 15.9010101563063 -12.4440004928498 6.67077774608912
286546 7.85687020835862 -14.6896427273669 13.829360532388
286561 12.4081734090026 -16.5456744144783 11.3522366718927
286576 10.7985060181946 -11.3066801147194 9.54502189482781
286591 6.47173653968845 -9.88047410128532 11.1907144791636
286606 6.18920605822499 -10.3436280371589 11.4324208051775
286621 6.58802382368841 -9.14987916900542 10.2703814739938
286636 8.30472403136521 -10.0078601730758 11.0163612836288
286651 6.21376077090555 -8.94425862825166 11.947824537192
286666 12.7325787504595 -13.3148131591897 12.352473672094
286681 7.18971091745966 -10.1828287534134 9.42730185615163
286696 12.5983276354274 -14.3048029439732 12.5447134296657
286711 6.79822846236267 -14.3804622918163 12.2065746322919
286726 11.3544019121716 -11.1206021591431 7.65444703304845
286741 11.2823795844352 -11.2403210511073 10.6279825664558
286756 6.83359241555197 -11.5321820788213 8.69382463445022
286771 4.9159063744596 -11.428759887327 12.1787817457942
286786 11.2215841868395 -14.8361594631141 11.9080105769456
286801 11.0171478665352 -12.3515466318321 11.0856922097761
286816 9.66175390054297 -11.4920447649005 9.11440843363573
286831 4.76706408903433 -10.5269438003191 8.58326967922862
286846 8.74603903016651 -11.2842045680897 12.4947224632058
286861 9.10290709854578 -10.4960299176722 11.1319915843696
286876 6.05880363548885 -7.86777179917668 10.8415578516364
286891 9.52535725416321 -10.6323047570527 10.4527799993202
286906 9.30224641232158 -11.2886506239916 10.7376758487968
286921 6.27939606889945 -9.86767703216926 11.6720493250776
286936 7.70810598733311 -10.2467295707665 13.1098856654752
286951 14.7088737326917 -11.8585910687817 11.8696839057574
286966 8.882593069431 -10.8010120426717 10.1307108892763
286981 8.12661038221969 -13.8257180493828 10.0089822304399
286996 13.4562093889394 -11.2156677213988 8.88165375230008
287011 12.8742746046893 -13.9941532070273 9.96244034853948
287026 6.3025539819025 -11.34350044434 14.5894233075144
287041 16.4399762757849 -14.5479354646505 11.0292199718722
287056 8.94026628508724 -13.4284562418313 9.50829871547304
287071 3.42390786934681 -9.26887731330548 11.2082723289635
287086 9.98612694526507 -10.3796487364066 10.4593050619498
287101 9.49871737711865 -12.0724815046759 9.40864222934792
287116 7.81715472160826 -7.8254388470553 8.1833661066646
287131 6.3577942830704 -11.9845380708633 10.5293088306703
287146 8.46874983558789 -11.5571846822913 11.6716810206046
287161 6.51908922224495 -8.88002030713141 11.0702877578555
287176 10.0228287444331 -9.22908962078086 10.0257690432132
287191 13.864318190872 -11.0116683144265 7.32693173197111
287206 15.1369989222881 -9.21215722903017 8.37907221669417
287221 7.50750047449645 -8.95857355012268 9.22134184868796
287236 11.3864450008944 -9.65144681376 8.92699112505244
287251 9.93628768526671 -9.91946746747305 8.46675265158359
287266 15.3221059983528 -13.8193584975347 7.53368505388757
287281 10.0344150579916 -13.9412642930487 12.1193533142794
287296 12.4490005744316 -12.7289153071973 7.92336557301649
287311 3.57021242653876 -12.0049633778659 12.4324132896711
287326 8.96336698887989 -13.9555553495181 13.9936531168412
287341 7.59903848419247 -12.5247036737455 10.1293977264994
287356 8.60339693246327 -12.2820744215509 11.5525470757344
287371 9.26842407217369 -12.91676002388 12.0384609666334
287386 5.89604449491829 -10.9777723221128 10.0537476630341
287401 6.95703563333642 -12.888410848585 9.44798266820871
287416 6.13214510218319 -8.50495378985408 13.4673082354493
287431 3.74320112244981 -11.7320095002658 12.2550320329975
287446 12.21845152863 -6.219180342704 7.2389672713707
287461 8.3966130752347 -11.2430174183262 8.82246893928222
287476 8.28749166540116 -13.0506866088823 12.7597438838434
287491 6.9942366363145 -7.03296255141471 6.30207572682577
287506 7.22057940461264 -9.27563037038063 11.444888662042
287521 13.7724334768945 -13.7990757207775 10.1131288267316
287536 10.5605969029682 -12.990768760804 11.1837339296041
287551 4.72083598831788 -10.7763651442221 12.3723352942388
287566 10.5037645446911 -8.29643581464544 10.0592144849351
287581 6.80490339776431 -8.98432346706535 12.2405603458288
287596 9.37613341418687 -8.24612065428222 12.1959086810576
287611 9.51628686499629 -7.96498688906081 9.69091703494782
287626 11.8894987467132 -12.455030260762 11.1176753727261
287641 12.0114582497477 -11.6112725545516 7.68182060068014
287656 10.5074753610985 -7.46765190693371 8.68826827650942
287671 6.04502777043664 -10.2860272533925 11.5821314224921
287686 9.59169387656843 -11.7164678562185 13.0266315441725
287701 8.28971952897938 -11.595964667374 8.43434671009885
287716 10.6566346417983 -9.33932445384371 10.6227228520731
287731 7.72746715136503 -11.0131017317608 8.7958186169558
287746 7.94284338080749 -9.6462587393382 9.73922403892489
287761 9.81857192936918 -14.0477247147195 9.36112126843845
287776 8.99555135585721 -12.1288989519513 13.9609943754741
287791 10.5814570198925 -12.1473318104429 8.79978463454493
287806 8.30487542626805 -12.7726185787841 9.11890607134214
287821 4.34114788554063 -11.5182468864481 4.35659017765734
287836 9.30341899424788 -11.5468678730226 7.7489807138049
287851 13.2960438294497 -11.9670168754622 9.85766371557624
287866 7.17848670258014 -11.4282490525152 7.19637926250647
287881 12.4652901441382 -12.0128423808083 12.0551795763302
287896 10.6221378090748 -12.5627330286892 10.357059254322
287911 9.29854069368048 -8.24925640500322 9.73376419616609
287926 9.36803579682114 -12.6937834056278 8.6809185965978
287941 4.11072536040055 -12.0923883026169 12.2307942845367
287956 11.1504532385756 -15.2217875619086 12.9122529264219
287971 13.0504304165235 -12.9979301920602 9.65050048934765
287986 10.4510150229827 -11.8084331565034 11.8903688811191
288001 7.98966457451991 -11.2263049754913 12.4504369453477
288016 8.44141178308359 -11.4991979258421 10.2422456153182
288031 10.4294197479625 -11.0357135223983 9.28023196412473
288046 11.4964425908576 -13.7854094936956 10.8170723118586
288061 5.63782103075506 -12.2175688221495 7.81217495005142
288076 6.87714463806858 -8.64020186474106 10.0694425458095
288091 11.6211315154477 -12.9106087323869 11.9853364382525
288106 13.0536788889748 -12.6826619969726 11.9080097254114
288121 6.96188743718479 -14.7800113595678 14.4858726159922
288136 6.34644254645746 -8.5157937187023 10.5830244268422
288151 6.8145086925792 -11.5912006918281 13.2202193750274
288166 2.98264733889357 -14.2369635132401 11.9869255313411
288181 12.8114954923722 -12.1387575795893 10.5787849839053
288196 3.38547620409242 -9.84077331832968 13.7058323260825
288211 9.21713511755123 -9.25923399322131 9.37094630142332
288226 7.00729663272479 -10.9884933394762 9.47938025997967
288241 7.60076844107929 -10.2844953723306 10.2607877670088
288256 8.4378800004056 -10.9771547615227 12.1418295377322
288271 8.07822436767311 -9.71946399804194 10.7389695136625
288286 5.12850920669342 -10.5343527130995 11.7358695097994
288301 8.00683695676453 -10.3603064452415 10.4522338129382
288316 8.06074622841339 -13.5316372732766 10.7328241679655
288331 12.6038918225809 -11.4465553798973 7.90886142454621
288346 12.078287946636 -8.23878728136953 10.8410317552972
288361 7.53564729388304 -7.76551595971541 10.377727450462
288376 11.4294082115765 -9.89590035076372 8.87972997437287
288391 9.58490706827146 -15.2756067192788 13.5230434648219
288406 10.9255616853242 -14.4281759306034 9.68986632940709
288421 8.12731768852333 -10.6296733372096 13.0100419977367
288436 10.6414433649761 -11.0843397895058 6.4338719295742
288451 10.8840303827174 -9.89228722821543 10.4640347506731
288466 0.671359051156577 -11.1266237098029 13.4724185326694
288481 6.48776898956666 -8.12994159826208 9.92297890536321
288496 2.00086185606914 -7.20550897677895 14.6229981602386
288511 6.77151394481882 -11.2895104635791 12.1740675660544
288526 12.6965758637464 -13.924105881584 11.910752444296
288541 10.5185163645923 -11.9359464884823 8.74460181191659
288556 9.58682079980508 -12.5860483722444 9.38583674324638
288571 6.84198667627327 -11.839419278785 11.3716419022379
288586 5.83656018675328 -9.86919629531305 10.1747298529216
288601 13.5647934209242 -13.0694839477579 8.21429590830893
288616 4.62293176944491 -11.2600416871268 12.1605540481699
288631 11.361959090373 -11.1459845034801 9.25779547516863
288646 12.2395575106391 -12.7525942556506 7.79129218024362
288661 6.99452532328705 -16.3764712874294 8.59944564653384
288676 12.7578723706272 -13.5823261298194 9.84336284616556
288691 14.3450165251673 -8.62865513892662 10.5342543705421
288706 6.45374208292003 -10.7216887996584 12.0158602441458
288721 7.56928546111526 -12.6848613754763 14.0189934171407
288736 8.58304057297743 -14.8699734171479 9.13909499110889
288751 5.85478334521481 -10.5216743274603 14.3098116615542
288766 8.26367569885243 -12.0004849845792 10.7453765153519
288781 8.74882051247255 -13.9790372980054 14.1085302594282
288796 12.021323155996 -8.33408511363466 10.4042347172721
288811 6.1176989688992 -11.8361487865817 11.5075578695408
288826 11.743812844229 -12.7276066947274 9.7519229273559
288841 8.47055393575035 -10.8025901270428 9.20708348825163
288856 11.4568198033603 -8.77983579082275 7.39936389817385
288871 8.19364806914938 -11.3049727741124 12.2106918904324
288886 4.28401108845381 -9.35098938629206 15.0018474494395
288901 12.0347561325174 -11.9502948566887 8.11589868834301
288916 7.68509814596618 -10.6622184403234 12.3677399102872
288931 7.6489200184403 -11.4585142518322 9.23944696611001
288946 9.84116843387819 -11.3570947108259 9.54547271540201
288961 8.0424682447542 -11.8196768148207 9.36402123008972
288976 8.59731121888961 -10.7550101736522 11.0795910061116
288991 5.71033185621065 -12.3994962780191 11.9237600591102
289006 9.91531168500852 -9.26168279148497 11.8211453638518
289021 5.69983335966568 -12.9735960457381 11.2666885203903
289036 10.6281588387622 -11.5814070231312 10.2113857871634
289051 10.1690295028557 -12.2357029579655 12.350862781125
289066 18.3277900593407 -14.6669896146644 12.1316801093222
289081 13.6279352241099 -12.6473882796839 9.56936083381091
289096 11.7023054118157 -13.8259018605855 10.4953176191654
289111 4.05088880755522 -11.5057860394836 10.1641813617362
289126 6.31372333316676 -13.233109396129 9.17016397637213
289141 13.2303488841253 -9.67619760308618 12.0910831859238
289156 8.17556440928023 -8.23179370072806 9.98725604327515
289171 5.13493987632834 -11.1574519151176 10.5894286679436
289186 8.29014925511944 -13.7153395658551 5.41914712961634
289201 8.01640660892074 -11.1960994948212 12.1109856912927
289216 7.41284433159362 -11.7500634294181 10.8491719660831
289231 10.7711958906755 -8.48836928644943 8.57584314807423
289246 6.35764734715257 -16.6704980058991 14.4248302382822
289261 11.3595378672218 -15.844350829273 10.2474361888657
289276 14.9348378341973 -14.324591659812 13.0367633526725
289291 4.88795773821727 -12.6057777969039 11.4095216449542
289306 8.64635539137697 -10.4330554131307 11.2998847641931
289321 7.73154643160401 -10.2829681762633 10.7832479852058
289336 13.2232147702667 -11.8252646055215 8.32763646382694
289351 10.6880117967062 -12.9451123343794 9.39152363919947
289366 12.1431346915533 -14.769981296919 11.3704137511737
289381 6.59340967586868 -10.1613421918407 10.6238732544685
289396 7.47155944343169 -14.2459637110389 13.8610202599133
289411 8.43653375208875 -9.14723711283025 8.63506766122837
289426 9.17588538472568 -11.4179006658277 13.9822029998283
289441 4.29628155536192 -9.83626744187451 11.6730141225799
289456 7.6505477094127 -9.77714975541226 9.66815885875332
289471 10.7628947735195 -11.0165846559847 7.48618030922679
289486 15.6006212726766 -13.7640998922666 5.49177427600273
289501 18.4449629794915 -11.9747005761005 4.44591188290361
289516 14.060424198143 -14.2432870141609 9.19272448333065
289531 6.29065069356147 -9.43892798055028 11.130250927953
289546 8.3057881210367 -11.5421525747237 10.4903044955009
289561 8.48524178737781 -12.3484041316729 9.51829036061259
289576 11.1334442846753 -13.6106258904055 10.9200742320032
289591 8.58937946031568 -10.5311555252323 9.50799498672571
289606 9.02064353277138 -11.0240944729831 11.7295942675012
289621 7.29757262895603 -8.33868579910976 9.5101178694102
289636 7.80679504129868 -14.0042575960166 14.1868438763348
289651 9.91766806178732 -12.427762135544 10.2190078392547
289666 8.32720141076068 -11.3932434029323 9.55357905405726
289681 4.58892757192554 -9.92391432476342 9.68176495672173
289696 8.43515443434027 -10.9896271796822 11.0842213892348
289711 9.50003545403385 -12.9594582450627 10.5557256631463
289726 17.7766876997881 -15.9018875842232 10.5905747620917
289741 9.9231349135102 -14.0420456695393 14.5213323446383
289756 7.32077958929456 -8.42328030278131 11.1372615400601
289771 9.23676203193247 -13.7642096054766 8.91321299553622
289786 9.53054568777198 -9.70757110934296 11.4736494594785
289801 5.57255507018963 -10.0445663181291 7.54769171947678
289816 6.49105066549414 -9.67441231864794 13.4601752277246
289831 7.08850006765985 -9.19386690839723 11.5915041517915
289846 14.2419900037518 -11.4639199340457 10.6655710601461
289861 8.99526660992975 -13.1150266951618 11.2199596107485
289876 6.79235655818061 -15.4784936333803 11.4565907970042
289891 5.47782838924919 -9.68826694458962 13.5990692036645
289906 15.6922415138617 -13.8550320286245 11.3874265163604
289921 11.6323962931006 -14.3122216287335 11.201567907437
289936 9.01123619382068 -11.0754881050211 11.9969509612672
289951 14.6061728408231 -11.9444787092508 9.55742930516508
289966 13.0515505220005 -11.6531099663016 11.1194630135915
289981 12.9026477557175 -10.1930060888806 9.89115867091678
289996 12.5347511224637 -10.2730293258433 11.7056728600414
290011 8.71266649520108 -7.73204804257862 11.756981346723
290026 11.8235458003922 -13.5956343782824 7.80197735093463
290041 8.10250529516295 -12.5325637215327 8.41838573913867
290056 7.78365094606507 -9.72374935494493 9.74457816506129
290071 9.31025870964709 -12.2425044289481 6.95579440395844
290086 12.2493163104909 -13.5187896545508 7.55432805687406
290101 8.84894384207601 -12.1168737513725 10.0929721804169
290116 8.08139950127993 -11.478255380665 7.98456952621086
290131 13.3023991226696 -14.3098290443615 10.6135022036077
290146 11.2304683931156 -14.2640623623653 10.5145606744755
290161 11.3769125151048 -11.8499172906402 11.3521106640583
290176 7.03374503367531 -10.2423914142761 13.2670505886896
290191 13.0834438559897 -13.4295340902893 9.68963187464077
290206 9.97915577190414 -12.4341908521409 10.8150425279838
290221 10.534148488014 -8.16771334571234 11.020659059514
290236 8.3808798615654 -7.58879977243713 8.92218083532018
290251 8.08325797821351 -12.3263825568246 11.3006413454413
290266 14.5557206888658 -12.5506492878158 7.88087030142772
290281 12.5914993529225 -13.0821137552372 10.478372491729
290296 11.6061058319277 -11.8901277438857 12.2885656493503
290311 15.8162351393751 -11.3930075866064 3.68504146025592
290326 9.32995034809485 -10.8049252540787 10.5293308993181
290341 7.78799998609478 -8.68736901088462 7.43140176348094
290356 8.98187594031149 -9.49277152523836 8.54628333833501
290371 6.55389916301282 -9.13829964645429 10.3705106879228
290386 -1.35829146311374 -8.88334988881416 12.5920143844985
290401 6.73936618450755 -10.476339858279 8.48016701167119
290416 9.66754831093087 -12.8001531061003 9.75050674228958
290431 3.6163055215417 -12.2639023322552 16.8007955995819
290446 8.20474097260815 -8.20544922608014 11.5183620682665
290461 12.1632589796617 -14.1562005562929 11.3014959527044
290476 7.49993506671164 -7.70049625487606 10.2044161765782
290491 6.09330648962482 -11.5356477157982 11.6409752822216
290506 3.85630668622462 -9.79053917951539 12.0424027083369
290521 8.89758687534481 -9.22108048884365 11.6963413696106
290536 5.82395554266996 -9.24327144360889 15.1565349177265
290551 11.1325589113941 -12.9580981815512 9.45098452378885
290566 9.71769106126437 -12.2989415483539 10.2602094033829
290581 11.9348811987421 -13.0498576801893 12.7807116776898
290596 9.5938906840524 -11.1967823180505 7.81338331845991
290611 10.5715109123375 -10.4247896684399 11.6370548907899
290626 7.93911450774289 -11.7410022650997 8.38300383971814
290641 7.98619179298864 -10.175657647657 11.004171195401
290656 9.25487372503282 -12.5839947672619 10.388938755614
290671 4.76839046644099 -8.47619614307056 11.2543783189612
290686 5.45333653618296 -10.8605552317101 11.50711256152
290701 7.3889627634674 -15.5159150361048 13.2635985586401
290716 5.51487427411685 -10.0979184417615 14.5763456343069
290731 8.91606147766183 -10.8767754222709 9.92069293217983
290746 8.76793378112639 -8.84483678393274 12.6551156305874
290761 11.4401012442518 -14.3849518995389 5.70025713270927
290776 12.6290923325332 -12.2011594186825 8.25544385352798
290791 11.0762722071579 -13.649846243169 11.9172474282349
290806 9.3560509572761 -11.8315556206876 10.5134960660058
290821 6.21437750304753 -11.8184362885525 9.88214421508889
290836 6.81052063635713 -14.1950742616116 9.70093462431689
290851 14.10981416318 -11.9802057992104 7.80761706352331
290866 2.79890320731867 -16.4829305846909 10.2307683637251
290881 8.17842370861196 -10.7437966003637 7.64068857548992
290896 10.0864100763862 -11.426787173036 15.4177827419051
290911 13.8099279980551 -12.7267565531548 8.56479657562605
290926 14.616888720156 -11.3517438397792 5.65326978948454
290941 8.18948839283374 -14.2089444832333 10.1710788184478
290956 8.02625394316938 -12.965988919185 12.1214608252614
290971 10.9977705123799 -10.7907302362394 8.84122053227653
290986 7.53525122379207 -9.26855048745626 10.6317361814719
291001 10.7077329413391 -9.34515075504714 10.7371374002117
291016 13.1840761014272 -12.8581736436285 7.02850716560478
291031 6.43086326658051 -11.1578708291205 10.0971936791675
291046 12.59583509795 -13.4246270539734 10.5773408218996
291061 10.8046586086931 -12.2181601782848 8.02265864131958
291076 5.32135089204285 -12.4140992539398 10.6800983428042
291091 11.7942298292931 -8.19377383930455 16.9675015228191
291106 13.548295037576 -4.11696978082792 15.8797536409239
291121 11.6602288197707 -11.6430712797586 10.9112611355788
291136 9.91779646687282 -12.5215076428675 12.5685818286916
291151 5.5962674510552 -7.64225238104003 10.7973665619831
291166 4.70017809212901 -10.8298478066427 7.26482590170431
291181 9.7183502592061 -11.1790532611348 8.36386934119425
291196 7.65290262673715 -12.5427424724256 12.1196602528826
291211 13.6911550722626 -14.5278632105358 9.56983835150563
291226 4.5792976281267 -12.0342660464457 15.3272736250173
291241 7.25759000615853 -11.6448124000997 11.6513657915961
291256 7.93994103015628 -11.193458607724 11.2220614508928
291271 10.7521465003141 -14.0475280833898 10.5100673794938
291286 8.74091103590952 -10.509665017383 12.7531813028052
291301 7.55485267155962 -13.3084205969601 12.8805162879211
291316 4.63373814881966 -14.0103455906118 14.2273068655557
291331 3.64170646841307 -8.18854213774396 12.7595528701364
291346 8.31535904231347 -12.4584251326324 11.796970694417
291361 6.3743127327176 -12.610238520825 8.40888214343057
291376 8.44433403533377 -12.8883906954266 9.78057079111167
291391 11.0928820115805 -14.0037936171434 10.1927840293716
291406 10.7145029138085 -12.9842029421482 10.8707583665998
291421 13.1597865155173 -11.8468829527839 10.8667048459326
291436 13.3738487751504 -13.9526309122073 7.94986532838172
291451 3.24624570507278 -13.0142637254032 12.4921448576621
291466 -0.218338175785544 -6.6487471119776 15.1638749078226
291481 11.0721390430532 -9.31453851393185 11.8756543605008
291496 10.7889233984972 -10.3962789761773 10.3255048993839
291511 5.27373702577235 -8.24228319179506 8.7657607173156
291526 11.4430343697674 -12.458034401282 12.9850301143639
291541 2.97297234429035 -7.05556763499942 11.4364600264438
291556 6.39839171274683 -10.3943803916158 12.0919262717737
291571 6.8575729592544 -11.1460758155118 10.7156476505243
291586 14.3403010649156 -11.2483031799574 11.9922422518942
291601 16.6329617338988 -13.9548578219055 11.918482539576
291616 12.1013420766006 -14.6716129721433 14.1886898411988
291631 8.87153718722492 -11.0321973871749 8.48346481868921
291646 6.70731792855598 -12.0492583008448 14.6325261828422
291661 10.0534530374068 -11.8096782468768 8.97234977641041
291676 7.34387235185324 -9.43713753814966 10.2903845659727
291691 12.023738474235 -11.5423731668856 9.75181467791098
291706 5.68267386033506 -8.15005141499146 9.16603895523195
291721 7.50703995875636 -9.78291439429474 11.4625569445984
291736 8.03758289191248 -10.0087786650043 11.8447361942295
291751 11.6649473344934 -9.49211216566211 11.083855011022
291766 11.1376913291383 -9.32318369045805 9.80245211501275
291781 11.9449534359718 -10.26931566714 9.96209130415413
291796 3.09761182266695 -8.81510913328837 14.4616714814193
291811 6.00783419744386 -11.3876293912506 11.3091855997928
291826 11.3062947360409 -8.11772435320393 7.69191694701416
291841 10.5980869174758 -12.6660680170261 8.73126463156683
291856 14.5683439772272 -12.107697345355 12.2526331996267
291871 10.67956956568 -14.8648530469872 7.74097705303394
291886 2.30014512913193 -8.0596983829577 10.4822940194058
291901 8.36923530072623 -9.6380803906709 6.20716410972726
291916 13.1860585765973 -12.9705447747241 10.2672213218386
291931 5.71495339841199 -11.0499075499198 13.2723745802559
291946 6.05587847566715 -9.22847702390975 9.61562916552672
291961 8.06017837776447 -11.6034514388341 11.4007948124644
291976 7.86275520270981 -13.8726065680126 8.82726116235678
291991 6.64410477349187 -12.2019944220334 9.11336965409805
292006 5.74545428887333 -9.59925280686493 8.81478598406315
292021 5.38240778969046 -12.4588826979775 13.093515619683
292036 10.6270502890489 -13.4769387811733 13.2830926000459
292051 7.18707710983921 -10.2491963080578 11.0709868490821
292066 10.7811969210855 -10.8509882526228 12.0952289462261
292081 12.1276379985223 -12.3069769533109 10.7465446906717
292096 6.8644995121935 -13.3348175835175 9.62375543374746
292111 10.4956647669724 -12.4170853834673 7.69779991378948
292126 3.51100053825194 -9.35849317295546 13.2940344705898
292141 4.38138149410744 -16.0033970976908 11.493060645627
292156 8.29453825955011 -10.4738272317269 11.6366736727365
292171 13.8316343422941 -12.2023265688859 9.83021514677361
292186 13.3080627015902 -10.5751021440871 11.8833115055442
292201 12.980588379716 -14.2132996135822 11.6449292036658
292216 12.8164660374785 -14.1604352612983 11.4352379196847
292231 10.290338178587 -13.1724504690034 10.5940202525918
292246 12.6064345346935 -13.9683678648987 11.4737823469713
292261 7.87843138770883 -9.79058241398738 10.0236379462404
292276 10.3254870628582 -12.5549522694313 9.82666215364188
292291 12.0092321008015 -9.73159293822387 10.8100442782436
292306 12.9119965571411 -11.6798249016484 10.7815916671851
292321 8.36319769644044 -14.6792389338279 11.6864676801078
292336 8.49210199101613 -11.1801534206123 9.3852020228499
292351 5.928354659303 -10.8822251359359 16.5645596036379
292366 6.97192044988748 -6.94299323218778 8.59822431029852
292381 9.86292958749932 -9.637222087299 11.8275572943843
292396 5.59294257749424 -12.4223642169717 9.82713216152715
292411 9.1555663888092 -8.41972865043572 7.57590408290874
292426 9.90453018519891 -10.7447799593665 7.13274267404056
292441 7.01677462372971 -6.75060160474837 8.62110193357254
292456 11.0243944599414 -11.2713858573177 10.4101969706708
292471 5.57921818838625 -9.36743278712707 10.7300572142438
292486 10.6362897361168 -10.8539934248135 11.1584728824677
292501 5.82923352496342 -10.1866936017 10.7732768114175
292516 8.51369377566628 -12.3696916510117 13.7391439438965
292531 6.81162466550114 -12.7205702531687 13.6297037567261
292546 8.82172987223319 -10.1908802747111 11.2983533894551
292561 13.0417534076492 -12.6605309567372 8.22048539697714
292576 6.59529600256518 -10.3528041117296 9.71660758062885
292591 6.12363410598246 -12.0862879643664 8.06375011453247
292606 9.11704964560063 -11.7192793548323 9.21136446422675
292621 11.3714466475064 -11.9378247239634 7.88259291241029
292636 8.32632515251301 -9.17909108749579 11.980774268576
292651 12.2883225499469 -11.651281185556 12.1615432957821
292666 15.8100375843252 -13.2472351602282 9.91488405698241
292681 6.61450522154193 -14.8664701963626 12.2865053544669
292696 8.02600813632437 -12.8660760291925 12.8860159340764
292711 8.57068325559153 -7.58097378625852 12.4264441178241
292726 11.2098399678765 -13.9298469512209 5.94596035690103
292741 6.30875237791925 -10.5459889744065 7.57554745003839
292756 10.5550066871994 -14.4841979936512 10.1033945649661
292771 14.8197688377959 -16.5839078936745 11.639503865579
292786 11.3559607220941 -13.1219825376019 10.9243221730973
292801 10.0828907871444 -8.42836834519848 11.4965650121183
292816 10.9241927266908 -11.9440436789614 6.43565265575275
292831 9.69806560776152 -13.8891114489293 8.75266450620787
292846 12.9500877206921 -12.0791854640715 8.4583712105951
292861 14.1544956620955 -11.310847257814 7.95233749918394
292876 10.4178156161494 -10.6519681229188 13.5628432496511
292891 7.61640794379754 -10.1084177308414 12.4955142485893
292906 11.9305940077457 -10.7429868514528 13.2143060220098
292921 14.5030883801134 -13.1406103440567 9.21205858635598
292936 9.64904225242448 -13.1978462030926 10.0067846716421
292951 12.6014444530862 -13.8714399006699 10.2845898225095
292966 11.9565945499399 -10.0116220674369 8.2235801354234
292981 6.81372941021047 -10.7591985806726 7.697320510296
292996 9.7096535524435 -8.78198282979731 9.96380191882256
293011 7.13960800085779 -14.5875027895793 10.3714570316812
293026 11.0956163957178 -12.7449229091827 10.5335447997928
293041 11.8636160932455 -10.2066899419849 8.61798834938998
293056 10.0883628845445 -12.893195998475 10.5173523284628
293071 10.848544511171 -9.30332824339984 11.091590894715
293086 17.1369389350857 -10.1721158383187 7.54425894347463
293101 7.69329890126363 -10.7364029635526 13.8767963461588
293116 11.9773609124776 -14.0799471089044 8.67650141042098
293131 11.4777794143847 -8.22155406726512 10.2910792726238
293146 9.50157691581092 -9.30342185720906 9.48569360274874
293161 9.47056083371606 -11.2192769567248 11.4258190623048
293176 14.776761904772 -13.5443626314572 9.73727751638242
293191 7.45554924441282 -13.2878040403702 10.1759928394285
293206 12.2182685827813 -15.2407044317642 8.20684050271194
293221 8.53547608169839 -6.84374636840932 11.6355044636989
293236 13.3500489256559 -10.777392136318 10.3059269179976
293251 13.9998665663253 -8.12122451153772 9.1282251838772
293266 10.9630236082442 -11.2490581742493 9.63961967352356
293281 15.7418543648019 -13.1834000558716 4.15223886494562
293296 11.1061230625934 -7.67419226541858 10.9336500639461
293311 8.50750289899688 -11.7948699324948 11.1129511124907
293326 10.152028568513 -13.7872530212379 10.8890104424927
293341 8.52031800748174 -12.1776932012531 11.8163903214335
293356 7.65661022552964 -9.11950547326672 9.36366907098681
293371 11.6443217929292 -12.4727586872614 11.3736850053283
293386 6.95616006414985 -12.6686859718241 14.9571484392852
293401 3.69789006143993 -7.19369978631515 9.66509705399593
293416 4.46198569311756 -5.27747005374073 10.5735864026698
293431 10.5773119086427 -9.93685782875627 13.0117838050364
293446 11.1394509658549 -14.8824442539028 10.9815932334913
293461 6.85373187728606 -9.74980090355726 11.2123466538815
293476 7.04814809443464 -10.8868034694563 8.141477491187
293491 8.24351446854466 -9.9645296392389 6.72765338817477
293506 9.01458039616159 -9.10955693628344 9.30747531792583
293521 11.7366073858028 -12.1054843556458 13.6700565323149
293536 10.2281729289889 -12.0009357485211 8.85868253606882
293551 8.03911710561059 -14.6419003699735 14.3129421971635
293566 8.24143654423969 -12.2947646260447 8.77893143745418
293581 12.805735065772 -9.40492938825476 8.28611508226715
293596 5.16452737824948 -8.15640549233962 10.1353400019414
293611 8.56663598969777 -14.2340016276793 8.002323689485
293626 11.1793026218483 -12.9367038741211 9.81217119628676
293641 6.75796250678918 -10.4984071975659 10.5499429793939
293656 -2.28364233870475 -12.062462849557 11.1294543449596
293671 4.24977654583995 -5.86487525233021 10.9024161214041
293686 5.94689841557163 -6.75431976867566 12.2608524593558
293701 5.55298375394139 -8.91476548511097 9.04995149684609
293716 12.0970300482115 -14.0005893021577 10.4856554268748
293731 6.37566385814038 -9.57761996187076 13.8191149959353
293746 8.50063855237845 -9.28605981219699 7.89006088380704
293761 6.41925026769995 -11.2577421700637 10.3981333933185
293776 8.96872939199136 -6.60182989848369 9.18651316993806
293791 10.8281455317247 -9.74679108140863 5.59684722975608
293806 9.66083508296432 -14.4334462292215 10.0920005063403
293821 15.0298314781891 -15.8779484768656 12.4718653989793
293836 13.2518779556176 -11.3257020751313 7.70929387441554
293851 8.70465774772333 -15.8700939331193 10.9718800866951
293866 8.87329990950104 -9.12105263247976 8.11129716984802
293881 4.87688129938839 -8.40531308003414 9.7247612913728
293896 5.01434479889466 -10.3542309883527 10.6898110938164
293911 5.40361099384566 -9.40389334031023 12.0044560227947
293926 10.6825934772356 -13.9882605187317 9.1000425506596
293941 8.56811137069108 -11.1828962629249 13.9731487675421
293956 6.31540686922851 -10.7927065772648 11.8412172816752
293971 8.1015520352614 -9.92521423405499 9.15969961143822
293986 8.26403423712232 -14.0814495433666 12.0883972228941
294001 14.9450269373111 -12.9969797447902 9.16151702401352
294016 10.539702878197 -11.3606346475806 14.8465859292384
294031 15.7048241844829 -15.4589495922265 11.7658454181088
294046 13.1198761661193 -12.8911834051809 10.5421425380045
294061 11.7966201467954 -11.5120659766856 10.3210764500948
294076 8.40398447225675 -10.9440766366211 7.96371028367242
294091 14.9757018183811 -9.87687979553655 11.7526370204438
294106 14.3787507573603 -12.7065198949316 10.1344658925895
294121 16.2017504332425 -12.0771920364498 10.5394690458765
294136 10.2253207616263 -13.2115268524005 11.0884421385137
294151 7.51852514006609 -10.5877501713394 10.8153672465842
294166 4.25149545312939 -14.7020345391468 12.4092232874153
294181 3.63766053092149 -12.5310846703262 14.719620136758
294196 9.01359836455919 -12.2467626310018 12.8849553702395
294211 11.7652174952042 -12.72369799798 12.4987914873469
294226 6.21535854521031 -12.7056264925046 10.4522941650481
294241 8.2312363144992 -12.5828900311906 7.89859862834835
294256 6.28591684367593 -9.99559787199741 10.2150699866292
294271 8.41296706405438 -11.1908232636095 12.7904763859353
294286 18.0350055740567 -13.1960651865621 8.41684831629729
294301 15.4320019712974 -13.9463685374542 4.8555562226948
294316 7.31850540956968 -9.62263906771671 9.60152646081168
294331 2.87388731340375 -7.64557123384299 11.3714455605114
294346 7.57721558327546 -15.8965840050405 9.91525254482862
294361 5.79400706693833 -10.2081878959832 10.7569201691105
294376 6.58760986923238 -8.5154201974502 9.12441173264324
294391 11.1967022147435 -15.1780331075417 9.18270539681445
294406 12.1559099363645 -11.8494300879919 10.0242568449082
294421 10.6626760811861 -11.4786029259259 8.87940985588187
294436 6.39747021764275 -9.40010298483837 13.465595194299
294451 6.82360926069261 -10.3624376669127 14.6410896607995
294466 6.6752062244239 -8.54410841194687 8.95750362306959
294481 6.58412958505086 -10.583153519458 13.2998978244859
294496 7.13199628178433 -11.3525127386351 9.60154983465125
294511 12.6779925351389 -12.6092405735144 9.84804806419189
294526 6.0865046087254 -9.51324422490097 7.75591616832019
294541 9.98709506505345 -10.6254328505638 8.90802942114588
294556 9.30013398908399 -14.0739791774718 13.6490604160944
294571 11.6660261181799 -15.4146311084762 11.2482963049929
294586 8.18502457274318 -11.4118595223999 10.4211534605008
294601 7.32143712691366 -11.5077005137463 10.5841370043458
294616 10.53337587992 -11.9943735358221 11.3215743150677
294631 14.7316251344383 -16.7124838027227 12.4497541719823
294646 9.23919241777766 -11.4496233087405 8.60983970125874
294661 7.62856321382467 -11.4293421061174 13.1501256679241
294676 8.53765423108585 -7.30147203430981 9.41309143979661
294691 10.4635980369254 -7.98349206867358 11.2308375889549
294706 10.1833543898617 -9.57931084215053 11.7630079904808
294721 5.94484984155674 -12.5773527445301 11.3726050160644
294736 11.033841354542 -13.2001313857526 11.2990599446264
294751 15.6842477752385 -13.5729345906489 13.0890825468655
294766 10.3369946202003 -10.3626466740481 9.60462479339358
294781 9.96711572003953 -12.5289038511105 11.0848317912034
294796 12.8481142457304 -7.82542179112441 1.95289606295431
294811 8.18680335509486 -6.55016727012734 6.02624053606583
294826 12.5237813184099 -11.7181381897962 6.22844955432386
294841 12.4915970851441 -12.318298449103 9.88228823016638
294856 8.1312679628581 -10.3320621893213 13.5057069891244
294871 10.0616774241858 -11.6876531715825 7.30681503831516
294886 10.2853913561469 -14.5815308862339 10.0608965205753
294901 12.043930679189 -12.2168856355953 8.30940537181885
294916 14.8776856018455 -15.2750570775812 11.374486124925
294931 12.6114482203676 -15.3103984587716 7.08894049296784
294946 5.41409840112028 -9.47489312906643 9.15473838871093
294961 5.40128811657389 -12.1689978496282 11.7414216167202
294976 11.5576761868368 -11.2914098841694 12.6014463745636
294991 8.15307664709092 -7.71325008606905 6.66846675385446
295006 9.73245279630461 -8.22581505486101 8.3731067591024
295021 9.73512379076925 -10.7502509919317 6.52044547073411
295036 10.1074667095232 -7.33867573039559 12.0349298585262
295051 11.0838400529104 -15.091366165773 5.84869901230293
295066 5.073902129982 -9.01385991099477 7.89078418813895
295081 4.82233720317284 -12.9364937624237 14.7056327902078
295096 6.79434017570496 -8.4422024707629 7.03224547310471
295111 8.29489615086441 -11.1803484634888 12.736206324566
295126 6.41353100978312 -10.7254994225689 11.4603520392815
295141 13.2379068542177 -10.8264529951011 11.4691697583241
295156 8.68461738181499 -12.5213100630918 9.7070471556336
295171 8.12535600036771 -14.9554411131486 10.3833826227749
295186 9.41392454279572 -9.94011983094168 11.7541678743961
295201 9.97576433391407 -11.3525469406676 11.1210816898061
295216 7.59882653237229 -7.21999913037377 8.18176912373099
295231 7.7710039036587 -11.3985561466375 12.9531934954519
295246 9.16704041409823 -11.3518243236092 11.4181599506513
295261 11.1980336947977 -14.0261836512004 9.56354137187844
295276 12.0726898277695 -14.6011965348545 9.36720955017168
295291 13.6374190291677 -12.3107538554563 9.44025518691577
295306 11.7292588012034 -13.2512369634717 9.78723236030122
295321 10.5310126184905 -12.857945256058 11.3815881894977
295336 13.6368846471836 -11.8390040145264 10.6117281486667
295351 5.55144138386811 -10.3582754319826 11.7410794715967
295366 2.1837382474321 -11.4951097594893 16.3654872296407
295381 8.03155038116031 -11.775983010708 9.86957924177717
295396 9.12334357190956 -8.0776821447603 8.12663639020483
295411 6.16505430001271 -12.0794697591958 8.07772154343564
295426 13.7165564310361 -8.85546053916235 7.56086213736733
295441 8.28532801891201 -11.6109204723563 10.4024263005084
295456 12.2083554636777 -11.992468111752 10.1285492778174
295471 13.4052962093079 -11.5727550420478 8.01017553371725
295486 2.91179412171647 -13.5638276423675 17.6505059260373
295501 1.14980459729625 -8.8443383459896 13.8764421654933
295516 2.64819518564264 -12.8431387767352 10.6233565491253
295531 2.17204839418604 -11.3874974424488 11.7256732359169
295546 1.93624338282484 -12.416404350469 16.2956012521695
295561 7.40531810693315 -11.2588073662948 9.75617440702205
295576 7.75976734754014 -13.7350638843849 11.4250152448951
295591 7.77922536703239 -10.2267132363068 8.355321545367
295606 8.51686734814372 -10.899151858823 9.48464466895531
295621 11.1066294039467 -11.3242739059679 10.3160353725856
295636 8.18388479031345 -9.78018481112451 8.53903021922137
295651 11.9998479675051 -10.530321614378 6.39851314828028
295666 9.54870603455818 -9.79376929837938 8.53936118075346
295681 5.11236373921982 -7.25661297274536 10.8429980573189
295696 10.137812448036 -6.92021088867632 8.50872642802629
295711 14.0375135503246 -10.3938638525026 7.5282614462269
295726 9.30512225842001 -11.9813351473735 11.4717072420307
295741 9.91469883013492 -15.4954319044076 12.9367014993079
295756 11.890952452431 -11.5118972759737 9.16728745310521
295771 11.5001346771485 -12.5631629679157 8.34978304450406
295786 4.33856664615929 -4.72057174190138 12.0041204389287
295801 11.2781986034733 -12.3277662675126 10.6189712674563
295816 9.15866755786022 -13.0669664059956 12.0233648461156
295831 11.4097792309989 -13.8694341994269 8.42171085241818
295846 7.72516181763541 -12.3915071343093 9.49199505350345
295861 6.26827512587358 -12.8835506266852 12.1730035438968
295876 6.09840237568821 -11.036900140631 12.3414510222405
295891 3.55775565710139 -6.74663130614754 13.7161332854957
295906 11.308007372986 -12.8783904352408 10.0121332000905
295921 2.55550108151105 -8.10450952868835 10.3942166822981
295936 8.23432271651386 -13.251250175938 11.2342068256635
295951 8.80335809506631 -9.03639829620571 6.74909868111034
295966 8.26649320071239 -8.7766299952493 10.176550467335
295981 6.53242207757426 -7.02679933753968 9.49051953055601
295996 9.90876672367537 -12.2012314141048 8.27060383377905
296011 11.5808036261462 -12.315731092904 10.3347984853371
296026 9.25588977652041 -13.8015684128001 8.91305099164934
296041 7.00406829607505 -11.5360360725076 12.9427405917735
296056 9.37705815714262 -12.4975446406954 11.7236158985475
296071 2.50725384970262 -8.71118255833199 9.5182576091076
296086 10.3004181360006 -8.56469574200684 10.5216448624936
296101 10.3541670116882 -10.721888752798 9.37508345334427
296116 7.8475810399386 -11.5071927683925 9.87100347011079
296131 8.06092761528387 -9.86474205845417 8.16600370131468
296146 14.7696072353737 -12.0810019266856 9.14487781085097
296161 3.0449822459616 -10.8209660662296 11.4201115398027
296176 11.4719371158283 -8.71977210260432 9.97242030285911
296191 7.40958910265294 -9.71228724452426 9.34686925874994
296206 14.2745033390889 -14.9677198702449 3.93455617390261
296221 14.6300945136993 -16.0600246899175 8.48619496009233
296236 7.52497688193194 -12.2746640218056 8.67560545555261
296251 7.89338444236489 -14.2982437256421 7.03922484992107
296266 9.28387504022115 -13.6404623039862 11.6400966213033
296281 10.8516306937444 -10.8743888906165 7.8095190818793
296296 6.90684259600274 -9.82498927006491 8.70927896036683
296311 12.8494923473898 -14.6042037161532 11.8710821005374
296326 12.9979170063101 -11.0127286746261 8.88598983716627
296341 12.3596457778981 -12.7074160313024 10.0340281910954
296356 7.25500417288919 -13.2241904375839 13.4990577067837
296371 8.2496566548321 -11.5206584748224 10.3038201995167
296386 8.93382517021417 -11.1072027377573 11.1031179268031
296401 8.47150330441242 -9.95879476823678 10.7384218866206
296416 4.47524302125259 -8.79358626363298 12.5608509739611
296431 9.5480712961515 -11.4770825604538 9.24390505081238
296446 12.1976950675936 -11.3112143505334 7.00891742473569
296461 16.8165188337706 -13.472062634484 6.14438988501725
296476 11.5937730463452 -11.1045210248889 7.45059350357261
296491 5.90144960685727 -11.8855261363523 12.0049061540736
296506 12.1939276527664 -9.52286821800293 9.11454102060846
296521 9.70145454258719 -9.11868303069673 14.2360253873738
296536 5.77799499696613 -9.92708344597599 15.8901645815763
296551 9.29392164744336 -9.40260338097613 9.62446871409742
296566 7.44921538545082 -13.451010418978 11.7604401798295
296581 10.535552909851 -11.5067971538261 9.70387666854621
296596 5.79274501967162 -12.8624074701031 10.5189956838885
296611 12.3768699974077 -11.4103794332971 9.58745109731366
296626 11.2475353488865 -12.2504966907144 8.32389021508072
296641 7.60470721754358 -9.99232199643012 6.97375135849824
296656 10.8372532590423 -12.005677642634 13.8810237592723
296671 4.25744020123012 -9.33270570163552 15.6183621856721
296686 10.1735274023092 -11.7141362617822 12.3402371056074
296701 8.10707228397498 -11.1718671559187 9.819926163395
296716 7.79136013363767 -12.193431371572 13.5432908519791
296731 9.79105987609521 -10.981641459218 9.66096928650787
296746 6.44965763975014 -8.61283854094766 12.1285193943535
296761 8.91695238468234 -12.9671268933354 11.4449865019383
296776 6.59023047854024 -13.6856484461738 9.83197840281233
296791 11.3655119172497 -10.5966432988435 8.97770381889979
296806 9.70361062304212 -10.756645675174 11.6770932754853
296821 2.77417212196591 -11.5096208777155 12.0092289795552
296836 11.2751385528025 -11.9235562081112 8.63892862975221
296851 15.4721447295348 -9.63830804550324 6.54649836842942
296866 11.0056671565234 -13.0904575659171 8.19470947134648
296881 11.5107303122115 -10.8777393628667 10.665804063838
296896 10.2241403389767 -11.5826009626232 9.49665148700065
296911 9.68133933965985 -15.4335772757815 13.1272646876537
296926 13.8618271244095 -13.8511356111799 12.4971826370293
296941 4.50119962563115 -11.6654207750371 14.9531136242249
296956 5.08036985737797 -11.1328860279751 10.1468109143759
296971 10.4247110532882 -11.7444883664868 11.6525349304672
296986 7.82474352468412 -9.74045785700262 11.6226729622236
297001 9.65285642900069 -9.6854826025707 10.6662630362392
297016 1.8292223691192 -12.8250845308797 11.4934386915998
297031 8.42842995523425 -9.97817299029168 9.61781608423898
297046 9.06382273247644 -8.53716466876188 8.26713681323703
297061 6.39026208884022 -11.3388198401164 11.3055998205417
297076 6.33776848425626 -10.8647357822621 11.3159764046933
297091 9.7209601408473 -12.335596182942 10.0137962126879
297106 10.1846166557054 -10.8250623891013 11.7311970537941
297121 7.01217648815298 -10.2526586327477 12.5809728526408
297136 9.58052224236129 -13.1492879580783 9.20092257605735
297151 9.17630109600038 -12.6743027967261 6.44442952283288
297166 11.3238033594462 -11.9091204901301 11.4968275240278
297181 6.2122631352637 -10.7615874492903 10.6881536262186
297196 6.48368294204983 -15.298105432879 10.7899500270021
297211 9.76250696525 -14.6445170537991 12.3784189605817
297226 5.77200104435179 -8.53836684953989 12.0393215138539
297241 10.9039835744746 -10.0030430877313 10.4659360584897
297256 8.97091194244735 -12.0030100714482 8.23792735145843
297271 12.0897571535431 -13.7406972722606 10.2258126212353
297286 11.3495905943874 -12.6877129315241 13.2257139940435
297301 10.7718589350402 -12.6394026398626 10.7313404391273
297316 12.1930520304974 -10.7918870973752 10.9819637836663
297331 13.0324224993631 -13.0830591370296 12.2001784681285
297346 9.7497498689647 -11.2245906241287 11.7520163881339
297361 3.31092513401997 -9.69030269647051 10.8663324492724
297376 11.8433648211788 -9.24262935895169 6.81534896964612
297391 10.8976575076116 -10.6821778017738 12.1149726489277
297406 6.39852214257728 -9.87377072878009 13.5406143606383
297421 8.75641726768954 -13.1590916783773 11.2099470044464
297436 8.90244410218808 -15.2552779624378 7.84750893255678
297451 10.4101195992296 -13.631647353241 11.1017434660572
297466 5.42113183041447 -11.3996607128543 12.4439272732146
297481 9.62792972563018 -10.6599488055958 12.2859144711079
297496 8.17817241450289 -12.4798086412803 13.5132454230109
297511 11.785734193005 -11.9547602091859 9.36031065134747
297526 11.141785412069 -11.827563937757 10.9738550958487
297541 9.56938615334402 -11.9369569005106 7.96448170999676
297556 8.38003870222701 -11.8712807410179 10.180988645047
297571 8.90559562990277 -11.8761177505862 14.6804452991271
297586 12.7029895393588 -13.2969230092077 13.5184522684213
297601 11.3619280215264 -13.3198589058793 10.2220293158556
297616 8.43261431201578 -12.0135787525119 13.1494514632666
297631 11.8403798020314 -13.0665004994173 8.76485642558391
297646 5.99881472210107 -6.66324158516303 12.6088078733665
297661 6.08859137712708 -9.78894083541972 11.2494723246501
297676 2.63582679949452 -10.6554056346847 11.3459704986609
297691 9.93504816515727 -4.64929683963656 11.7182433786637
297706 13.4572655187968 -10.5011123495511 8.91817354724961
297721 11.8909440841477 -12.5797754176687 9.81499894962725
297736 9.57701035036306 -11.1259342078016 9.81283550482662
297751 5.67018842852906 -12.6270835359414 9.20236858978657
297766 11.8300270525266 -14.5964551664505 12.4652916792439
297781 6.7572889782623 -12.6281090342523 11.1526834174473
297796 9.70962275161365 -13.6368197486511 9.66770887823933
297811 9.69783141765471 -12.6583064282872 9.82551500515883
297826 4.46579365731624 -8.86688068196458 11.2139481121428
297841 8.60538614577706 -7.27415572413549 7.14076959425557
297856 10.7061556604172 -7.96734832032871 10.0231709803522
297871 9.5319286176656 -12.3461336721684 11.9478609882635
297886 4.5717324426224 -14.6682887174416 13.7232925233244
297901 9.80292390334361 -11.6377006993667 10.2562267069704
297916 5.96907999761527 -11.4763962961425 13.1549445223023
297931 7.03446880656529 -9.02811598704562 6.68507562438371
297946 8.15880664929267 -8.01901790745488 8.72930204382849
297961 8.89758598687112 -12.4020874842859 9.78117985278975
297976 9.16607256806103 -14.9994837439137 8.5831075943236
297991 6.30056600002312 -12.5071563823225 13.4542195909757
298006 5.32381039517515 -12.9189847675771 12.3223844107581
298021 5.19495601663457 -11.9725697848065 15.0832968973543
298036 7.84052072754863 -11.5041636774256 13.3780114508291
298051 5.13420171027411 -7.48553601392492 11.3244714244001
298066 6.23150624409127 -9.742028226091 11.3514351958094
298081 5.59136768035004 -8.84510628426141 12.1102583595428
298096 11.4849529274151 -9.41321678505614 10.4797662897665
298111 9.94320102166472 -9.46256627398098 6.73700243111924
298126 8.87483726811597 -11.3727239108115 11.6064972255198
298141 1.27864810654844 -10.0484356451487 12.9938951758419
298156 5.47098180608359 -13.2476691878355 10.9639232151306
298171 13.0165694740118 -11.6796888479133 4.80566228403867
298186 12.46153734833 -11.4067622404309 9.40905646642596
298201 9.64281145704628 -10.7791217887972 9.90663606824593
298216 6.26031921196087 -9.59860845582541 12.0124417971556
298231 6.50908885544216 -13.4064185431684 10.0395570672462
298246 10.1853832604965 -13.28970201172 10.6689951093761
298261 10.8168031709241 -9.4472828468402 8.78834617518144
298276 8.5417938885555 -12.5346533575757 12.3596083146586
298291 5.35024041021915 -10.2623513194782 10.2038986724488
298306 7.13138975147473 -8.60824212989364 9.62835127294326
298321 10.2871770610618 -10.2344062377848 10.1455477297164
298336 7.10575749348718 -9.6397684510117 7.19408622862118
298351 7.56034930810346 -10.1539585239342 12.3875973721702
298366 13.4593571499432 -9.31969228367383 8.84144662316108
298381 8.68261489269458 -11.1140266688982 10.445520871049
298396 7.80163650297475 -11.5992323866963 14.8984425833358
298411 3.54940927104353 -13.4644232304377 10.0196755210929
298426 11.1037783827947 -11.5287892415854 9.86280084323711
298441 9.75562756821474 -14.6188017360808 12.4324552915286
298456 12.7013938208858 -10.332643379832 8.8266742833336
298471 9.06842645971459 -8.72737490986306 6.8014161197038
298486 6.23817361891571 -11.9402465558091 8.33546122649966
298501 8.52521979019224 -11.6498619483846 9.5574464596976
298516 8.14447231942476 -14.8788652671165 13.2510894015956
298531 4.63044306659533 -9.39097097883985 11.3238157389215
298546 10.7084201552577 -13.9771527613386 10.1441317789955
298561 7.28561275355733 -13.6863839619625 10.5870489144273
298576 9.64179826227599 -10.5787344136007 9.51672672978895
298591 11.2863116143097 -12.8477304077444 10.9495806209589
298606 9.74888292485107 -11.3075932778185 10.1894219046218
298621 9.29161371126217 -15.4253005005773 12.4811328975061
298636 6.32727184458628 -11.5126777586707 13.0623992607624
298651 7.14009332473054 -12.7176727954137 13.3241049869544
298666 3.27504661086361 -9.20441105696314 13.8936452419543
298681 5.71969651261572 -8.8321089558042 10.8694662454133
298696 12.0652490693579 -11.1433716781705 8.25431376291364
298711 10.5725901549361 -12.2150078878553 11.00569970589
298726 7.9659246275351 -19.0100239356784 11.6496632156142
298741 6.87409560928309 -17.9443058621417 10.923995978054
298756 9.50224793292742 -14.0079256902454 14.1693231902352
298771 8.16818480259207 -12.6633887618388 12.3843824547595
298786 11.8208303176669 -14.8167590808489 8.96442920088172
298801 14.6827072191349 -11.7404545766632 14.0974901426805
298816 8.96182923914874 -15.4591105941723 11.4739900770709
298831 10.7238932117222 -11.5540678631385 10.6360066056095
298846 11.989794155942 -9.49443669795829 10.3141512564233
298861 9.63782034031173 -7.7382833045813 10.2954098185585
298876 8.08327756006438 -8.79942339436682 11.7114563720836
298891 7.17140980213108 -9.80565765881475 10.1042544561207
298906 6.90919069403162 -16.0424715616658 14.386283175327
298921 11.6101588722972 -10.8640831253601 11.0085682828254
298936 11.7480291566932 -13.0260404087621 11.3374645123993
298951 9.98036543178791 -13.6321785994463 8.63708626234802
298966 12.0540782535362 -12.8306879751447 8.8335454580137
298981 5.04223555950423 -9.99523335329137 9.50663981132195
298996 11.6823827212802 -12.6115714550582 10.6898964691338
299011 7.98733168708178 -9.34916867818433 9.46247183284501
299026 9.65262570271326 -9.09506417426796 7.5466738602168
299041 9.69137273454245 -12.8815600189393 12.5648979151176
299056 8.38222202410779 -12.706338031889 10.6851646135137
299071 12.1229556811283 -14.3876738754942 10.4916425260996
299086 10.714308736192 -12.9131291437105 9.25282723387429
299101 4.45662348093512 -8.33382680242502 11.9784868449756
299116 4.40439875868768 -9.02792139719285 10.0153148040469
299131 4.75445348730506 -9.34522897743292 10.8974343060239
299146 12.5359401444781 -9.44861879264031 7.5399645750859
299161 9.15890557575471 -9.63459032091043 9.75586229598655
299176 7.26619469425856 -12.8401010592647 9.77519081577446
299191 7.72843955848837 -12.4434993377989 14.121386263684
299206 8.9239453818743 -10.4291805017971 11.863613866159
299221 7.6704544250254 -8.81228442163954 12.2831959832431
299236 10.5756166832973 -11.3294058790292 10.6337764442554
299251 15.3747621206553 -9.81957165417781 10.211059229963
299266 9.20957986253009 -12.4840164334792 11.2850364778129
299281 6.08185786018342 -9.43657252666949 10.1039289347758
299296 1.93482448897659 -12.7705687235722 13.3390251507314
299311 11.1448395944185 -10.8892155661656 8.82684958241849
299326 9.95579174560914 -11.7162462186357 12.7744376911458
299341 9.99069794626104 -11.123431056402 11.1934952093143
299356 9.74807719583779 -12.5469210099459 10.8021639152417
299371 8.89826391581019 -7.60701701206519 7.68085487062239
299386 9.70470874318223 -12.4931758198346 8.4751150388935
299401 5.10028320023807 -10.8825152223966 13.4428969612754
299416 15.4285557376603 -17.0087128325662 10.4087423379227
299431 12.0589503731248 -13.0443327778598 7.77945817353529
299446 9.79388709612634 -12.0908969217342 12.7826349141242
299461 8.35424338426868 -6.08183124246234 7.46474638407988
299476 12.363009680787 -8.89711947436441 6.10071892378053
299491 16.0242557329495 -14.5507473557427 8.94121343290273
299506 7.49161582549454 -11.5362281699842 9.96299264392847
299521 6.86890239500689 -10.2504867418743 10.5217448390724
299536 11.9673045902935 -11.8144643684095 8.85809062675463
299551 7.88266650298343 -11.0238307118103 12.5953026111743
299566 11.4889444041289 -13.7021383259568 10.1308133390586
299581 10.2778572643727 -11.8596269121174 10.8705599619504
299596 7.59048972335142 -8.3888723796234 8.5538635318935
299611 6.8656066670213 -11.4166655525459 11.1365757176485
299626 8.53176426829237 -9.30761574495159 9.46169614045651
299641 4.3526371715236 -8.78098873873229 12.3668070373834
299656 11.9341189961156 -10.3468825557939 12.5674607699204
299671 14.6300543709044 -13.0586780109362 13.1253386289608
299686 9.88053967917351 -15.0773692367169 11.0593532015901
299701 13.2189520544979 -10.0098407980664 5.39094956758449
299716 11.8735005551627 -11.8389980223418 10.7777355911624
299731 7.40278939731328 -11.4399654956086 12.1674159320737
299746 8.30058657784748 -12.9736681941766 13.2118199617398
299761 12.4541419183315 -16.8487657802005 11.1424186628428
299776 7.35100942786341 -12.5564777076081 13.0161586246651
299791 14.3278563905633 -11.2931087575745 8.88706918523646
299806 10.9944140769567 -12.082562818364 8.06079257792823
299821 11.0816032448887 -9.9088084123974 8.16739116104351
299836 12.2752847054106 -7.81030812721706 8.23142879327499
299851 9.99197590410602 -11.4838450221393 8.75767329530328
299866 9.17329727559671 -9.88803582030592 9.42695009205709
299881 7.34818580645273 -9.51481584033631 11.8296765875448
299896 10.6723196979088 -12.1456713218224 15.0887997334153
299911 3.52313680665952 -10.0947663104177 12.8049524409213
299926 9.317682252267 -12.5664681756441 10.9624649244123
299941 5.05911730899553 -9.79029113441871 15.299184164539
299956 7.42806162643388 -8.12473184091833 9.9426381923298
