## Supplementary material for "Assessing measurement uncertainty at laboratory network scale and its impact on diagnostic performance in the absence of a gold standard: application to ELISA tests for *Coxiella burnetii in ruminants*": code and data: post_distrib_batch_eff_sheep_test2_.csv (part 1 of 2)

b[1] b[2] b[3] b[4] b[5]
1 -4.7422841059625 -10.4933010062194 -7.52846937036403 14.5360292576553 6.90161345427198
16 2.23410670517171 -9.71975280858541 -8.52451551490094 6.72383600084223 5.24458461375222
31 -0.606176721721403 -4.7598932049263 -8.92292258436067 2.58699727037514 6.6362666838533
46 -2.94955203020701 -4.03741400931998 -6.42706142677222 6.37114886849803 6.40200941787614
61 -2.62345110206534 -4.5131073067874 -6.83648366131841 5.00757738523034 9.43852777418924
76 -5.78590619832512 -3.02473301784867 -5.04498253830949 8.80594105015336 5.43574339563464
91 -6.25552140170902 -3.58450968771216 -6.04035735085552 7.32314630232629 3.03027092531618
106 -8.30840744732664 -4.36907918769378 -2.27585876723063 6.84943880119382 8.35576427475658
121 -7.47619193082328 0.383597684897668 -2.8299100649281 2.76623391448048 4.39994727145905
136 -4.55361270118052 0.144613897976093 -3.14056538471247 7.69635747522472 -0.228706784042993
151 2.83813865541023 -2.24180379846209 -4.60515319518907 3.50100985895557 1.07334371585262
166 -2.22269498581968 -0.948892133289951 -5.56930975893308 3.80572852924258 6.30666952094201
181 -7.99684541183749 -0.53499462400401 -5.98904996854689 7.40430412547163 8.13629109611339
196 -5.00061041110938 -0.222637576470514 -6.0722093484608 8.56904523337418 -0.426530989954065
211 -5.48199592376944 -2.47074490823633 -5.80751843633469 5.44513273118982 2.35371150529938
226 -2.60503981816541 -3.94190717287488 -1.02720599874515 1.39422357714302 -0.699733682690443
241 0.220779945030623 -0.169330231000071 -2.64633478790081 9.0464346391821 2.9934400337306
256 -3.89446246791668 -0.86298957235296 -5.38612393783839 3.20261961125967 1.96647341633597
271 -3.49646478488997 0.955708771364915 -5.17983096731701 1.99522820384171 7.2759310301496
286 -2.25292770224859 -0.68203908557929 -2.69248298610455 6.54632714118992 3.49291671868086
301 -3.42407884596321 -2.06068158214497 -6.79912122424261 3.65391908016678 13.6643209938675
316 -11.0871423977608 -0.902142767389643 -5.56308067624099 8.94208812818377 5.42643684606879
331 -5.18377890707655 -2.81088414932309 -5.35760818336787 2.7056764616814 3.8828015829498
346 -16.8057671894886 -0.60559020929511 -2.57725576715642 3.097250663016 7.90423404740816
361 -7.38097487048648 -0.271720838677799 -4.12160421188818 11.2298424239208 6.11920351915699
376 -8.69132066240037 -3.00768238844507 -6.52185570547686 8.69891417216924 9.23625240630809
391 0.771856076537187 -3.52452965111738 -6.2742671814025 3.14710580115236 6.38989737398546
406 -3.00182348111529 -2.48633935022939 -7.99176267035856 14.2921122032238 3.47018179944755
421 -11.2975108749322 -3.99455998687945 -3.61029038735859 16.5242899386878 -7.34511019868251
436 -8.16379116107335 -4.0882714357783 -7.4781399392718 19.8178859476781 3.87547848962409
451 -7.58676585908394 -5.5008205032677 -6.96446516780071 17.4341862135762 6.73345032513361
466 -0.692693605029381 -2.79603322017848 -3.24585499458556 4.35047583317066 5.2788875364727
481 -4.54094829130632 -1.2946183213564 -2.257639551512 9.07793607774323 2.78244562114122
496 -1.60969662806482 1.87791152757486 -6.35375227393924 4.0195428568513 6.80869134126672
511 -2.03319892629364 -0.525288635236356 -4.1839327210912 9.35944253715805 2.36367639393726
526 -2.73403172768905 -0.83875969447693 -5.61968921763235 6.88226902161368 -0.649802380556368
541 -1.78325917479249 -1.6327181436501 -5.97417491085436 10.7714382089122 -2.31866057547529
556 -2.49520714089048 -2.41949186511473 -5.18652570791803 2.25502860416846 10.8255940912265
571 -3.81383025284888 -0.331313107441518 -5.98676566390817 2.79600643678302 6.20540330872562
586 -6.62743004408362 1.29770517700468 -3.26527065499839 2.38597619054382 11.4403948455462
601 -9.29531162599419 1.79242669929242 -4.81968097403873 6.383148930583 5.83859851085228
616 -2.62349792304455 1.11777598226294 -1.81195808193302 8.59019200428749 -1.0605241730962
631 0.451516712650022 -1.99446016424337 -4.01687528031459 0.10647235724201 3.26235105653819
646 3.57912182404468 1.2892078324828 -5.42488187284806 1.8048157164229 0.962884937471263
661 -2.53616066111075 -1.19751550385204 -6.21179574287874 3.00706102975248 7.65993390645413
676 4.89514784352964 -2.95518685045163 -3.14971848301637 9.19823909544822 3.50590292382475
691 4.77374063043186 -2.44637626555903 -3.54494304555415 2.81573031430523 1.88524410279273
706 -1.8709485950161 -1.52574206466958 -2.4764822698644 -2.95594867580881 3.37572543592004
721 -5.30973165010282 -1.36924908791723 -1.39887859323069 2.75955116026568 -0.661567344373134
736 -5.86243521335025 -1.76514794248412 -3.37250559363294 10.7126410771947 2.20823782440738
751 -0.981884866574002 -1.16670878254724 -2.27033626954576 -0.0828599856625774 2.9401539217718
766 5.27900777114354 1.10574096121167 -8.61434871999167 -1.58175901788691 1.76358794351805
781 2.66645016831012 -1.78654173826095 -4.07940634923557 -0.014284626588549 1.54959873202615
796 -4.81707288716263 -2.6305329620523 -4.96758607904054 5.21764866710899 2.94701452571894
811 -2.70649210342954 -2.93787228858638 -3.75040228169284 7.02220499496524 3.27233830749303
826 -9.82979922133094 -1.40502658758595 -4.04602497270539 4.37747600841518 6.35980923045049
841 -4.0770624096676 -3.90602148242471 -3.60026573426227 6.74075163330798 1.65240478999114
856 -8.91743368510227 -1.13451668277287 -3.63286152117216 4.12800599469826 9.23323208710087
871 -5.29220986551296 -1.24132161900514 -0.37245751252118 7.54040808529568 6.06376331249491
886 -3.18032284678306 -2.19537846597447 -6.5026627763118 7.33595097393161 -4.74836869444031
901 -0.219130114375723 -4.52691109066238 -3.41444750743038 7.68928751598179 8.58824292880668
916 -3.91144026585589 -6.17336594327503 -0.629251168285497 8.23920903405587 0.644585907993617
931 -6.14348776283953 -0.772818863314799 -4.87857724474366 4.72281669369206 4.31692765453303
946 -1.41235284629628 -2.54106079540412 -5.39630718992105 5.16581556945973 3.77976531502031
961 -9.38825956738257 -3.37129972996398 -4.28258449103165 8.76767485193094 8.39531448509503
976 -5.59938717184646 -6.08478542234324 -8.99847323828746 7.01633117325448 5.07430721862407
991 -4.41876659540361 -4.1202769835337 -3.957010570218 5.77921749898091 11.5685468149115
1006 0.499759306039009 -3.65372589194966 -3.60712080049975 8.31613968640957 3.30825116686185
1021 -5.29544790380859 -2.67252670978572 -1.86367182384027 9.18329269573274 2.00795022853015
1036 -9.33070743874923 -4.74213435956425 0.439662782561038 4.49478157958702 9.51022255508066
1051 -1.0381391931251 -4.53745918851383 -8.48170436061067 5.87661821996576 9.9399771505221
1066 -1.08738277410932 -0.417349270807936 -8.41618094986377 4.16429819647177 2.6292091502352
1081 8.22600317153813 -4.39285666980963 -4.17711867229928 1.53659920205316 1.47757527818542
1096 4.86054377047533 -3.51738393897041 -7.31033354826276 -3.16440471617866 0.741089525647253
1111 2.61236155802661 -4.62363994812529 -3.50794195668718 -5.42680414923165 5.19210558110835
1126 -4.95925907938511 -4.55396478953844 -3.2875852707201 -0.407961816775713 5.45895605699153
1141 -7.60881469139195 -2.13538558058844 -3.29151457725811 1.91395257155906 7.71243050068563
1156 -1.91545607292385 -3.6548539383277 -3.01607719618404 8.23328470863408 5.80619575641728
1171 -1.27569878519222 -3.8568389422095 -5.39949998722182 1.01216118200409 3.84159163488735
1186 0.435998068341374 -4.49946243173482 -9.87787197889988 1.1094274558839 10.1762021013897
1201 -3.38344773736003 -1.57119235180732 -4.5645948990232 0.729671436401066 8.79365961826962
1216 1.60990176473711 -2.70534651128404 -7.18983685554711 6.76225423065675 4.18015661374672
1231 -6.16828115139957 -3.63061741204636 -4.26908486130675 6.86168454363297 7.88225067094167
1246 -8.73425767579804 -0.0971774816408014 -4.66641982589402 4.73276574235475 9.94834598087523
1261 -7.00208703730357 -1.08960138190974 -3.81563636726137 5.02371035297452 5.3086977375166
1276 -0.45786750201942 -2.66476000030711 -6.01531222839059 5.98050422761415 1.83564216121509
1291 -7.24652105674167 -4.14406595096571 -4.92975329474656 4.19617025610465 6.70460674037773
1306 -4.57931791075332 -3.75160860380456 -0.21271014924917 9.17930549217441 0.554333382942897
1321 -0.151523132726121 -6.7620313644866 -2.46979678720783 6.0579295558274 10.0520676634722
1336 -2.98886863830479 -5.24325669670098 -7.02760978175895 7.91673128292156 -0.752153795416458
1351 -6.86401940030261 1.79635365260824 -3.29847771682558 10.9163700414634 -5.59345597904268
1366 -9.33269519560268 -0.640709044423122 -5.81483142619847 4.10060255396606 -6.25856971971824
1381 -3.15286203177566 -0.316626279426897 -7.07889186435512 0.665605319842899 1.19551060977612
1396 0.313094963016927 -1.51283715713358 -6.48942923024197 0.154914978785096 6.53984325547338
1411 -10.3608841821426 -1.16877466299281 -7.48883313350271 7.35056090977934 7.68345915919295
1426 -0.413744320766395 -2.22336809728891 -4.46761915181701 7.42464181725428 4.56063664576209
1441 -0.549893242711186 -1.13305766303694 0.431925214676053 7.42536735389177 -5.80358953399108
1456 2.92683401061375 -2.85005486281254 -2.55734445932927 5.5302559200881 1.00589570522994
1471 1.30900797959879 -5.49416456861588 -7.67463521725162 4.98532793081184 3.93997480439876
1486 -4.65156252565483 -0.445449815590412 -7.92947441024681 7.93050633735671 1.25921180775311
1501 -3.12575372047958 3.94343617804958 -4.00620878629411 11.0901196546031 -6.94448507501576
1516 -0.999100730582488 0.472050545297738 -3.74891099556529 3.93849178313959 -1.33456542007098
1531 -2.7110365613457 0.203821505808035 -7.13607454185084 0.503829312334028 8.21517239672832
1546 -0.161469317110027 0.751728924939487 -5.07391367010707 5.23303898320764 4.82355913533001
1561 -1.74731258324877 -0.8017503323461 -3.23136528073704 5.55034063607217 3.82978031027719
1576 -4.96127537509733 -0.445072687727999 -3.17000810537798 0.442351810581541 6.91410816927405
1591 1.7545743007567 -1.35833593296043 -5.04297987395577 3.86969149114924 2.16035934634263
1606 3.31994680252163 1.44108710816982 -0.0229578581988529 7.55988377706201 -5.61885723761057
1621 -5.16018744871765 3.03723002934428 -2.96388229417836 15.3274825175305 -3.57816591724401
1636 -3.85110917094422 10.2994705252395 -1.73343197829843 6.50069348684855 -2.64905597353479
1651 1.00076304040896 5.97623963525085 -0.452092998406268 1.79327028917726 -8.48975739602971
1666 1.07318929127207 4.98378686770452 -0.367601423871494 -0.724336530324999 -5.20023420948559
1681 -9.1779527597139 3.10043791164108 4.36864501359609 -5.43539292825158 6.68762844955022
1696 -6.90463665216615 5.28154886620813 -1.15844989173493 0.764207431054242 7.31701769223358
1711 0.36273912515087 4.97580373350968 -2.40734676197376 1.52063008131402 8.54738146174958
1726 2.65479219683077 2.49505308494645 -9.40684504364983 7.48283159113876 2.4945986729047
1741 -0.435174079069421 1.4683921256069 -9.74582099652185 -1.845524644093 11.83149733804
1756 -2.46395877276086 -1.71542719344716 -3.06750798711492 4.03396820563896 5.5459853062058
1771 -6.10042096999093 -2.84882694307491 -4.08888197750704 5.85056535562611 12.1520770329545
1786 0.340383232251681 -2.08970874997657 -4.80457714999304 1.27150896166465 3.39529635345305
1801 -5.50665089314704 -4.89762170473274 -6.44528012832436 9.07824634412513 1.07009582084368
1816 -4.06841383685883 -4.84482087077736 -4.43171411384344 2.47144633469711 4.39073888814579
1831 -3.76345254621099 -8.21960028389703 -9.62438414451016 4.77727306408912 14.1265712694442
1846 -6.78524612579091 -5.73614708280876 -4.13779240186965 5.20129867356337 8.33633532434088
1861 -5.14916455509244 -7.52133176037168 -4.51785090324323 2.21097594618565 12.4200463070075
1876 -4.31269452899611 -1.81864491733606 1.12397529083703 5.8974952279079 4.32403820889295
1891 0.787324324142723 2.35122665802088 0.471669291312733 11.1951673353496 -1.81189887546278
1906 2.18107852624932 0.442551349595561 -2.6196545977994 7.1171613271491 0.0282549415694288
1921 -4.18106762943739 0.50673592877795 -1.5521068462806 1.73047735085942 0.135938383119029
1936 6.43863187993788 -0.747055518816887 -1.48532282758578 -6.43529259652673 6.34585992467962
1951 0.243779774282254 0.0340672093299275 -3.96978334444252 -11.525336897184 10.3725101850942
1966 1.34169057521546 -2.55315991766961 -2.74218460019573 2.79102521566615 -0.206458964986075
1981 -0.729939877033915 -4.25478874823677 -5.14078653708473 3.63578066156793 7.26869193493431
1996 5.32740001262011 0.508641344781765 -2.67569029137705 2.34286556042344 0.928938116025513
2011 -1.10002596716829 -4.3270144777471 -3.7771678115412 -0.504391937345687 2.91615284805282
2026 -7.3793070605828 -3.22220164906832 -4.03473361987957 2.27969188287558 14.1942756277272
2041 -7.83968238398882 -3.12011132608453 -6.69753091167216 6.58727251640948 12.7803957361536
2056 -7.65990126417643 -1.03970946757529 -6.69426315793319 4.98777356188889 0.742078914087242
2071 -5.45114798518909 1.51670241420771 -7.20946736261646 4.75172854677238 0.188410021790002
2086 -6.04517696470452 -0.775951991640512 -3.7188669058815 3.09409209122457 6.03906596379141
2101 1.04525428563826 -3.41189100546571 -5.54064312215636 0.069698267911233 5.24931045605245
2116 -1.34319664229139 -0.880223102166476 0.655894517902991 6.6210259727382 -2.01983090997225
2131 -5.17626637622942 -2.8288440809707 0.580176354820515 6.4676105119273 -2.64879028054946
2146 3.6563494386269 -2.75872707640329 -1.00302478962882 6.52983409582273 0.19973747169515
2161 -4.8915099150762 -3.51350639542946 -4.75025091599386 6.79045421193402 -0.704636234046907
2176 -2.84635911452363 -3.61202922906399 -3.0321361064065 14.7738818430618 -4.3723351724006
2191 -7.12313944187563 0.33383653302191 -4.38327577548485 16.337838783141 -9.05569271927104
2206 -8.01782898509437 1.27373764818043 -2.90910450278946 10.6650281985736 -5.06669618774809
2221 0.427721237479541 0.132549913362288 -4.33737085374813 1.01998845735546 -2.34444887486366
2236 5.81597515323407 -4.0051428353717 -4.8249519899498 -1.97487805215203 6.94726914285674
2251 1.59643912950813 -7.46273298016458 -8.49639201213094 4.89719049756346 9.41835559620833
2266 -0.212861539458843 -3.55087038559796 -4.5026398104438 4.1686060152171 7.58051872387721
2281 -4.18303314465624 -0.366120462839206 -6.76831081261862 0.940199148816898 13.4682801923267
2296 -5.74478329556589 -2.73746457837784 -4.12830565092746 6.65926941772385 3.66961633580812
2311 1.6419288632179 -1.16912372316098 -6.38760430350663 8.79546329950962 3.54819480047455
2326 -3.6730839488977 -2.00496535905916 -1.89915032471261 4.32640203952076 -1.04034499532202
2341 -0.813654434969082 -4.26489474659821 -3.43215069584692 3.57166718245601 6.40022709249407
2356 -3.00013333185622 -0.357469919100408 -2.26010931787505 4.11859149687544 3.57877964612077
2371 -0.875063604220422 -0.215182953345174 -0.919112924126477 -6.50677759374448 9.26785130168593
2386 -7.58404868162666 -1.60843442482434 -6.09818948431146 9.58464588965736 15.9507503916458
2401 2.64735074888221 -2.77586252723919 -6.18854014632995 5.17216472323032 3.23026079146639
2416 -2.29108489377579 -2.05780792950636 -4.53765256447878 10.0123178739695 2.38994996740484
2431 -4.20487849806049 -2.16069300439324 -7.70848776537631 4.76263982900724 5.18283627428528
2446 -7.53714802314348 -2.64495180500949 -4.07165934057462 2.48806666005853 17.5409734691041
2461 -3.67147188159877 -1.78180103237523 -4.40949155761277 2.97962571873116 7.79560715348282
2476 -1.04424940891494 -4.14248805891143 -10.8288901049617 9.04374461911197 8.42416724866387
2491 3.96719859669668 -4.69492675766149 -7.69479257856139 14.5023190422977 2.828928167891
2506 2.63145184768852 -3.01222562780436 -11.2002097334033 12.3325377657179 14.1628552818403
2521 -2.46815599003006 0.6643082008117 -8.92960293210798 8.86971323655218 9.61095358933199
2536 -4.41885545827562 1.0299544302233 -4.34163656693338 6.64980526735731 7.19274944399232
2551 0.438863425390091 -2.81688115478821 0.483615188795885 -1.84418481808261 4.99967348978192
2566 0.951070144675173 -4.66188285687462 -2.81808108389674 3.01505903902096 4.69788267337485
2581 -3.0563866278504 -2.65902410486334 -6.94758026388824 5.04616295565823 6.81489623109768
2596 -5.96591595800314 -2.015089669184 -8.11047479912038 5.04028741750412 13.1072528254584
2611 -8.45403544478722 -0.378323271169208 -5.42795920696892 8.37686230509759 8.26079765115375
2626 -9.96622517844002 -1.69778886814962 -6.39544010282587 10.5570119536634 9.69470770101525
2641 -11.2643446717226 -4.10398720217897 -2.42063732029339 13.3417105566215 8.92866575378
2656 -4.96933016821827 -2.69440487928915 -4.17071541278576 3.66077641543576 8.87338272272191
2671 -5.57110308745172 -0.4472957300746 -5.8983064607439 4.72341936229496 5.12794528734704
2686 0.00402393030730669 -3.08001881566292 -12.5769873161849 6.13571280274541 0.0246031074953561
2701 10.6064196039901 -10.796133432604 -8.70411461220888 4.40017157072525 4.64177188463264
2716 3.21505241845157 -9.99855923038333 -6.33743865629128 -1.46645529584794 11.5015188712976
2731 -3.63310432564041 -5.99184163481853 -2.75630548948802 4.23147011731363 7.51997427059104
2746 2.94144768336592 -3.92093620616979 -10.4581435269319 12.3524985643277 5.54609529388149
2761 2.41975879251581 -3.55831881404744 -8.72274816100238 7.68515520076124 5.63847967095596
2776 -2.61414046519069 -6.41845319649013 -6.59243268302242 8.39886234268717 9.0068716812398
2791 8.76251458171653 -6.00492946179344 -7.02716450330788 3.78114547833474 2.26546588936838
2806 -6.07071354033584 -3.41985336342136 -3.2623230376334 4.23400580132703 1.61822442700479
2821 -0.377667040371375 -3.25031083736107 -7.44103740004953 4.06249486664507 4.24847956746566
2836 -5.41689242255898 -1.21707436270578 -5.89415013130536 6.58979989449619 1.58540544341385
2851 -7.98517094585828 -0.5689440703663 -3.66780265960357 7.57203247040739 6.61315108319325
2866 -5.55799222807011 -0.740369658968885 -1.56951913789819 10.3644150320921 2.35108439766671
2881 -1.44289464138858 -4.20760132270572 -4.34891174369825 6.55146938910662 -1.71308780382783
2896 1.3783444692539 -3.10750552332985 -6.27710965008572 2.88764852605196 4.02468444314358
2911 -4.4870612292488 -3.26149035286671 -2.05103546672652 9.98318856494075 5.3450264529345
2926 -4.45087588661505 -5.22067159175441 -6.09654553625664 6.44739909586026 3.73002434776408
2941 -1.35079844942967 -6.42964027904339 -7.01036922712387 8.50781709659402 6.27405283651983
2956 -3.03974913958587 -5.22997399225619 -9.33088413798747 16.0596760955394 8.95059285950456
2971 1.79953149516015 -3.96725841371467 -5.88968664438581 11.8747955079195 0.40068265505254
2986 -0.426357217745742 -2.97103928498792 -8.50341537933171 10.0048023409687 2.40044155546996
3001 -0.880346193295459 -7.17284565186583 -14.0023217860756 1.86483882719276 13.4688959809046
3016 -6.10249492067236 -5.68658062659403 -7.00237035712275 9.59749111008277 13.3283389313455
3031 -5.87404270412754 -5.2319074435984 -3.97955194084595 12.0073565189194 10.0280583175818
3046 -5.35930352314181 -2.37801523186348 -0.854914205822294 10.0405756209036 4.53275237303408
3061 -5.7129341408022 -3.21619630967107 -3.40961605972349 15.1440239904986 -1.2008172578101
3076 -5.1853277133396 -2.52506339523559 -3.66488670301932 10.990594383551 -2.94715229691981
3091 -6.02940862069878 -5.16316986796942 -5.15452739327036 8.68165606860776 1.40925154715447
3106 -5.28864992278143 -6.51539276667618 -5.30313059681166 8.74582439091705 6.90977555711247
3121 -2.25955862908329 -4.5303994070824 -4.16719494624984 4.23648242077809 3.87323244872181
3136 -10.1417647622521 -2.57465943475193 -3.73951689293025 6.18307366288724 9.23645947401134
3151 -4.95281543549195 -3.6308382797425 -4.90362424687814 4.64016802658684 3.08395166690227
3166 -5.11480257502476 -0.998215971478771 -6.62057134157746 6.14562653447194 4.5657526012534
3181 -0.523964789207276 -4.74135277571964 -7.32894453183297 7.75843379260003 4.24459207816913
3196 6.25272392045185 -7.23064317251272 -7.72566899523957 0.910035632355245 7.91569771195174
3211 -1.7299864143979 -5.01211658296484 -9.02033202775435 3.26519578301494 3.96149556283184
3226 -0.126747774574313 -1.90234128156531 -6.12932090843785 -1.92471991751856 0.694273322936452
3241 -0.400643921780357 -1.1133261284185 -1.96628764478249 3.23087340635134 2.15172435159971
3256 -4.79767659569114 -1.92130749003083 -3.87783896291564 5.54171108346555 7.03038393695838
3271 -4.5585173121669 -4.64281584153202 -3.35036465212339 5.60861678352074 -0.0111769015743132
3286 -6.58138049163482 -1.81868759137794 -6.38458901247797 6.23100275440162 9.84645192475822
3301 3.38208442631388 -2.26009534208844 -5.84911791042136 7.55510472676349 5.55883819332352
3316 2.33671891353768 -1.79486377311967 -3.26786743249197 -1.2977218879421 7.67805800272358
3331 -3.58676556166844 -2.89416892714561 -4.25410348238267 2.96738875198157 3.99682783030388
3346 -5.93181192523642 -4.46948060367394 -5.39255348414756 -0.018509277291937 10.4941355032572
3361 -7.00547575905611 -3.35021060516866 -5.37709829684334 8.41187561571299 5.23974247548769
3376 -1.22454602136415 -4.38244506218034 -3.15992477336929 8.63132268272367 8.39955655245881
3391 -5.59751671901599 -7.82397324126789 -3.95692833232129 12.3918672948664 0.272008797896653
3406 -1.94243368051408 -6.98397200905409 -5.43133695765871 5.99721146371026 5.65906009065887
3421 -1.81887437883103 -4.83365470559991 -9.81951757569925 1.69011108883612 11.5940435819551
3436 -4.76470505160741 -2.21947341918778 -9.04641367824838 10.5716374195135 2.75687488226378
3451 2.68215167232153 0.144978920529825 -4.33994429181363 8.13504966692511 4.66963531530891
3466 -3.89187375654229 -4.77831114652397 -2.74270338097658 10.6156059168597 -0.539075435095238
3481 -4.61665169767004 -1.82468523124545 -3.77570098445132 6.47013887092627 2.55868781094577
3496 -7.66047052663755 -3.57399943854661 -3.81800482763572 9.52357354230251 6.24979182522195
3511 -8.9948189311312 0.364343501500218 -3.39450024122114 7.82070310908374 0.857613078703327
3526 -12.1059390228988 -3.50352582796079 -6.23539209315872 8.02695431642721 4.52791120525418
3541 -0.706313780715629 -3.98172903056388 -9.04850523366236 4.52971921729751 6.09761282914091
3556 -2.38596685411222 -4.71191027601067 -6.39070158450853 -0.25637011788032 14.7618913615498
3571 1.21859917764387 -3.72646462700883 -8.21935223979061 4.35180575346676 6.83814650539381
3586 -9.6443213946558 -3.71796613342104 -5.67461864737704 8.63501696881006 3.26170115855746
3601 0.71375551545685 -2.16200602085023 -2.92675754062672 10.8934168206826 3.76987778794532
3616 3.89420887669341 -3.42472456656963 -6.94893573270928 1.7391511865024 13.4733865712237
3631 5.91457826410031 -1.47045379344719 -2.04803173765911 2.15441943736012 5.96906006254662
3646 5.90589576558654 -0.19719987747997 0.297378652573867 0.974764100552874 4.28873305253022
3661 6.22166977608937 -3.46439636426552 -2.30756239284851 -3.44472651589482 3.93152860986606
3676 -0.869040255742226 -3.59069145489062 -3.43650287646535 2.59856597487746 7.05828488229465
3691 -0.70514129166625 -2.71861186435301 -5.26882926438042 2.76931874666711 11.3557439198029
3706 -1.50715281316878 -0.467947702083092 -4.78593774728514 4.50746375683125 7.17152597185969
3721 3.76117636467921 2.09340465217932 -1.50959211987213 2.25263845370983 -5.14272437423671
3736 4.18887235496412 0.499409457999139 -7.93200379708467 6.00955530985078 1.24369882623704
3751 -5.31287896213948 0.906622870677077 -9.63900431754955 8.0676515171419 1.88344874643286
3766 -0.69761536523843 3.87780902895752 -5.93328380215608 12.6618753158702 -0.694272201967217
3781 0.161432717261729 1.47268965556942 -7.4159838553338 6.22105004507686 1.48670389625393
3796 -5.21984860472794 -1.66083585331207 -4.93210395475378 4.17721942804504 3.61900032708232
3811 -6.02011878575627 0.416187555466778 -0.512120751569631 0.908266001316796 6.12625513707606
3826 -5.57581368108112 -1.71495232902693 0.129236154109055 -4.01154701248363 12.25152639182
3841 -4.46842475574808 -1.29103378240461 -1.91397589348926 4.17009460701092 5.16784575879002
3856 -6.66150471757593 -0.587620728598789 -2.913091326405 8.66189703714773 3.35415925714141
3871 -12.0877960973615 1.40699702236409 -1.76228082683751 -1.71762625455136 7.00288471168767
3886 -11.7076095473363 0.945077920850445 2.27322590007545 0.501438493390676 -5.5569942171165
3901 -5.34757966505174 -0.983398087442843 -0.711037015116059 2.19463838513527 -1.98098682158467
3916 -5.46957694954262 -2.13728107708735 -4.19890224048727 8.71401218636847 1.49120149991502
3931 -8.64191116763508 -1.34995586263004 -5.70575146908766 5.72919852083777 2.81932759326376
3946 -5.80669943595409 -3.41136948008405 -5.01199869699017 9.44728937941847 3.56950807021982
3961 -2.87134663375423 -1.09493159557817 -2.84969024650858 13.4192350766706 -0.31357008941102
3976 4.07354952997771 -2.38644745301813 -3.3031843976575 7.4916762744941 -1.42445087646822
3991 -0.0877699823974266 -5.21919200341343 -3.85539249490035 12.3325680074192 2.14632365906541
4006 -3.85622299373687 -4.2741299485694 -4.74404211750334 6.46196112584957 0.128320583935128
4021 -2.35989677313877 -3.16799251724015 -8.41667570326343 8.54628690189242 3.9672785104672
4036 0.796484238868525 -0.618588695985273 -5.46152064785291 3.32900481349829 4.5034406968494
4051 -2.14759910559154 -5.96088604258041 -7.20798460787089 7.72224651457897 6.63184921881058
4066 -3.77770755942475 -5.54526345475188 -3.98320045888083 3.92076683914466 8.98297530723398
4081 -1.7158343434126 -2.4757586122884 -3.98146645204683 4.49977098287101 8.73273856024728
4096 -1.16286890951774 -2.85985407218598 -3.78995423991694 0.429186193932179 6.40721506949538
4111 0.319273521243072 -6.58621802170829 -6.06196552339804 4.59895673895247 11.2858887021277
4126 1.96964715059816 -9.57069961166772 -3.40589076054903 5.58368489032702 3.35343083117179
4141 6.74495710810578 -6.25065552905403 -0.0994867516265781 0.93098777191129 -1.35589092254979
4156 5.01036844277701 -5.07468988122691 -9.00988689349025 10.9154827697306 -4.13241729395645
4171 6.27159470698252 -4.0342311306441 -6.63037717839672 5.04099445371586 -0.337012587878248
4186 1.35075457965898 -5.28265059174417 -13.0117959495758 12.5022688107718 -0.881429040754658
4201 -1.44416401137652 -4.88320583015249 -6.78934248193727 -0.950094981996613 6.35145687541621
4216 -4.56013520875425 -2.7399284729601 -4.92449283049818 4.36610529486164 4.97928159234741
4231 -4.99472399485519 -4.54544712728698 -5.09559853057865 5.74852524337162 7.71418778736498
4246 2.25591503903033 -1.55670467383651 -1.86882045512894 4.05018561437636 8.63991609149179
4261 3.894923145163 -0.947595746425328 -3.58453333363753 1.038577696294 1.03486522590767
4276 0.911445421320582 -3.65780837821619 -2.34193837032182 -5.48026656195754 10.2921890564353
4291 -6.76646177128968 -1.87668739781371 -2.25917762741187 -9.85811221713108 13.7841682871922
4306 1.39415264506178 -6.27779845402094 -1.11280760115459 -0.0780786489805692 7.8419709050863
4321 3.53888457020288 -2.17734050519053 -3.68650950902114 -4.67293257346017 1.03125788644995
4336 -2.86677257666531 -4.00772508684054 -5.37231103303927 6.49372686858222 3.39394914499971
4351 -3.23448271723638 -0.177474010742929 -3.09650489841595 7.25773529064721 4.52421130710836
4366 -1.20460497554635 -2.67663655189149 -1.47366887383267 3.67516971363357 2.75171797227931
4381 -4.2468814047507 -1.74100182071461 -2.64436907137366 10.5141346813674 1.18489549507381
4396 -3.64733387366282 -3.64649199287365 -1.75258441464024 1.99968680172799 1.78741952563445
4411 -5.73798837718646 -0.382491642563174 -3.65301696554777 4.21950838513392 4.2240314773711
4426 -5.13437028395567 -1.7749995444354 -7.44236094670553 10.4559597394646 6.76363163081295
4441 -5.54795418468945 -2.36014422515264 -8.06111578081744 6.84863945263142 11.2300681925352
4456 -3.61504855414811 2.32283111382872 -3.60323829176476 7.35837064809065 -1.77334515652264
4471 -1.39443835607495 -1.92501475229699 -6.67256995823696 8.99978284513836 2.45926453236295
4486 4.32690307439255 0.0913636789730604 -5.80822016065052 8.45962933895866 -0.500156987709691
4501 1.46947522855165 -4.72588418086088 -2.03148936152858 2.01417588762764 -2.15247914659638
4516 -4.71430884856475 -5.30863885980692 -5.6840358224333 3.83546681609758 4.87510507982579
4531 -2.23892344777672 -0.380344449899679 -1.65947039226114 -2.94637876725384 9.43384641380043
4546 -5.39038061399032 -2.31948092051464 -2.52448574683876 1.15492720141329 5.11306112485209
4561 5.11867498205766 -4.21551176766181 -9.69644145465815 4.09473842321371 5.22857950576892
4576 -4.88504920677312 -0.701247410340017 -4.46477097389229 9.71624294062955 5.56147604824257
4591 -1.72981817327066 -1.79393249652319 -6.88091188591127 4.72090341389405 0.745651936683346
4606 -1.27602442026942 -3.80791894946553 -7.54691628979862 6.51942051020575 3.13579647166002
4621 -2.39695604712905 -7.03468609545423 -4.58336998052218 7.17215881208299 0.39551375458928
4636 -3.17165886763926 -4.86854736816979 -7.16026380738823 7.04519323175962 3.99440961910186
4651 -1.26040649655102 -1.93653298309146 -6.33020520758198 5.94626387504983 1.52314552417259
4666 1.50536077092383 -0.98308379094937 -4.88621281838916 -4.06649543217328 2.664405156373
4681 -6.09624895718321 -4.2974164899185 -3.15455090221607 8.6548735326134 8.75875695849539
4696 3.83325961711902 -6.68970959329954 -4.29217708520288 9.69997281268273 3.40770350373329
4711 2.09123596582186 -2.12136059757456 -5.7886703172075 2.90117332881753 1.64235273109723
4726 -4.26041766987127 -6.82291075496264 -7.45797395968995 3.87462424877044 1.56375897537278
4741 -5.73334686862391 -4.75333215904 -4.50123227755757 6.8401608052843 4.73071771345207
4756 -1.6646138192266 -2.78007627001126 -3.39059250037461 3.46047351749098 5.17856292291825
4771 -15.7527701631353 2.08890706826275 -0.804040836815201 8.99279359470965 3.46769440467633
4786 -8.30993824383728 3.45387459080159 -2.17752626096692 -0.251254266319631 2.77590281873324
4801 -2.51640530093144 3.83096776551709 -5.22036826541163 -2.40989923448538 12.256591092304
4816 -3.23823677956254 -6.43097781435554 -4.88715200654289 -6.03171409110015 8.43613868571723
4831 -4.00070689761849 -5.29029904961239 -2.74596181071324 -0.00586059079091861 10.9046834652681
4846 -4.31386642327696 -0.716270330825773 -3.30681350582028 -0.393774517315466 8.95493364694565
4861 -2.16111340785091 -1.92741064463491 -7.71728768793473 6.82740923952197 7.64744539821353
4876 -9.03334639502148 -1.82127220799169 -2.69295666619403 10.3987947432661 6.22131545198693
4891 1.63697570445541 -0.727276683677227 -4.29096615572661 3.39551268897946 5.64948430407535
4906 -3.4714796204873 0.917213336300725 -2.28702690323684 1.04466796565654 0.77675612945827
4921 -0.333014662097681 0.858732142623695 -3.93831050199238 2.62837994419093 -0.237323333420309
4936 -6.33928208841486 0.233516199168789 -0.377752610516933 6.10871004833586 0.435268373754357
4951 -3.0291784102995 1.9800004032867 -4.02080348302452 2.9915949573819 5.10174887349641
4966 -1.45183418409744 -3.56219593046151 -3.28225293889475 -5.12457159396166 9.87830667098929
4981 0.45687326039476 0.555175820337676 -2.6233583506607 1.14321238570851 2.87105805053286
4996 -6.85131112115494 -1.21288704885071 -5.8777072779986 4.66191133622686 9.10802460853281
5011 4.3762859639643 -7.52077965627971 -7.40279370271024 0.370802255093565 14.8258751339121
5026 -3.9755846179928 -5.07423682315197 -4.22795052451521 5.76214879826019 5.54492070538708
5041 1.79652400711344 1.165025454237 -8.10790402444697 4.93948622794354 0.947444046471889
5056 -9.4218745317156 -4.18836400880393 -7.37890363529173 8.10589251322167 8.9898574984862
5071 -0.230595362807025 -5.86695333264366 -0.642844388696987 4.01731116419634 5.49168466414203
5086 -8.79924339622616 -2.1598403453346 -2.75327172749261 12.1098593215492 5.68540937905565
5101 5.27841851629655 -2.71868309976222 -6.15060634824031 4.12337885603778 1.78413936657947
5116 -2.31546763411394 -4.33700905668098 -4.29980456999086 12.2900865971284 5.09854835929347
5131 1.38542682645333 -5.66666247473796 -5.85392131997163 8.83805294181101 2.16497144824893
5146 -2.08782516391242 -6.59898452925966 -6.97962528651999 7.25624441473288 0.91081523627287
5161 -5.36185509642484 -1.93077427309069 -5.48598970081586 12.0467829938134 5.36451228518674
5176 0.25705694907864 -4.86551991392914 -8.10261076482178 8.69642070078296 5.41242988803435
5191 -4.80699782654066 -3.72863716497059 -4.855418630877 4.31805752513257 5.37895777604644
5206 -1.86503016749604 0.121983243469742 -4.12190291686834 2.7864183738057 6.40098041019389
5221 -11.4256725272882 -3.30210013224462 -5.41123311777985 -2.62146767230116 16.2182058640955
5236 -11.4567581957482 -2.61541030290798 -7.60160177879281 9.77104722154392 6.33865611326182
5251 -4.11167111442708 -1.20002773600863 -4.81853640679587 2.75488209541869 12.0039131806855
5266 3.16102856722453 -2.19868455767412 -8.76686713931707 11.5311832623457 0.36193947689895
5281 -0.187101483251117 -1.25893198942849 -8.0246738388988 5.12380512940782 2.56976095701743
5296 -4.2498050048892 -2.23954864627475 -8.3680137423209 12.0768776349971 5.83760785370707
5311 -6.36388633408264 -5.95765159628313 -5.04798184861977 13.7065914941165 1.65727183328471
5326 -1.8127498408819 -4.17992100416986 -3.46091634514514 9.28060476124499 6.87670595885723
5341 -0.553741396465614 -1.87035985158671 -7.21294146773262 9.49118510234265 1.88163896435034
5356 1.60215923767136 -2.09719635217102 -2.77342445124789 5.80816271815707 5.78378436432012
5371 4.41599165837611 -2.5732087422235 -4.95667753983067 7.94946223662182 1.0378899794273
5386 5.60934118273432 -7.0191368596919 -7.44585729737648 -0.0606670308345855 5.65023763257857
5401 -2.23301450035987 -4.77934297979645 -5.25693832979475 7.92909577937694 10.2008402253301
5416 1.04984847250583 -8.07074694649068 -3.87011874661375 4.26129494429307 13.0919819339125
5431 -6.7492139586558 -5.65930300584483 -4.76735956130441 6.90755743550392 3.57681181152665
5446 -1.18989468936864 -1.01943070296104 -3.74969630681761 2.00270461446044 3.69591672741467
5461 -7.3421782575444 -1.34997620209496 -0.531040675676613 6.50910087847426 5.59568396020105
5476 2.88693444358857 0.0368412639039472 -2.90606124453391 -0.993839812667518 5.09545295748442
5491 0.418210715036026 -2.95911042233886 -6.54924303718301 3.42261132354696 4.35163963738327
5506 -0.0456043763488608 -1.63111475151338 -2.69104578576239 0.324734795809392 -0.0881617258262773
5521 -5.89782336498354 -2.68104579775008 -1.7097388921536 9.01440384277461 1.92189947737618
5536 3.22129975349183 -1.78322348549532 -6.63692519994632 3.83864074689946 3.89923062765272
5551 5.02791289526949 -2.35371262073888 -6.91214642117372 9.10801799393092 -3.11819094309197
5566 -1.22022829342617 -4.82719890779603 -1.66896994726597 -1.51626295796902 7.12755568702559
5581 1.21557400828228 -5.12906275158202 -7.25764155585276 -2.13397688614301 15.470659660306
5596 -3.3004074820521 -3.83160138285922 -5.3141766039617 6.18588729817097 10.5438076136595
5611 -8.52735850302974 -8.11755118482996 -5.29662039443971 10.92298202386 15.1861023896699
5626 -6.96926198933661 -6.24718917955966 0.734316832651263 2.00653319562773 10.7337617099276
5641 -10.5562181936489 -2.51722438348917 -0.46610475488196 -0.437673324421642 8.92808603947503
5656 -12.6151342648516 0.606055979827939 -0.0911580735724618 8.17621055733603 8.98302279639441
5671 -13.9594087131193 0.0501110856226267 2.24492444868147 6.08374780809798 10.08324814693
5686 -8.83097424717809 -3.7199462757573 -3.16943301833652 9.73207448848142 2.8736638221332
5701 -7.04103761737031 -4.7223575150666 -6.68496651513027 5.95841578739004 6.84325962938845
5716 -1.36906542662176 -1.62727737381511 -2.28094760724538 7.28626998274608 4.70622208213103
5731 6.90854602944533 -3.02768299964416 -1.0492129394382 -1.05136310698737 1.58388051851866
5746 -3.36733749525993 -4.51958597853481 -4.18519309449121 7.13302453860392 0.583206972848847
5761 -1.44799170660041 -0.903818299382221 -6.10440969183876 1.68458653027771 6.1196445501061
5776 -7.56397954190724 0.11166803548345 -4.36865887729907 7.26009572677539 4.62852186197494
5791 -7.24223151609676 0.62094742056258 -3.52623320190703 5.3294459143269 4.39521875123817
5806 -3.49198586445055 0.350887323054078 -3.96564338102377 8.05491741440351 6.52221252068099
5821 -18.2380262436255 -0.458716345545127 3.88475101959951 1.31988496235929 8.25301883090629
5836 -18.8519863788166 -2.12142945563971 1.04003612923028 9.78565937430103 14.6466255483283
5851 -12.031973198093 2.32124382802683 -1.53475293689224 9.77267431068146 9.04069238089771
5866 -1.21347172629436 -0.0467258192614601 1.15760828810758 4.80757415117499 -3.88040291046967
5881 -4.87262634867024 0.746692895898147 1.16280639766109 6.95875718947212 -3.26841388738841
5896 0.860862365566772 3.44011405087318 -0.525327564595436 -3.22684622584379 -4.38030711301414
5911 3.02800733918666 4.553258884182 -5.77448674579387 0.163615768964706 2.22992707713412
5926 1.42504396880211 1.30947289643438 -4.51483730628523 1.93801434368296 2.36899967465334
5941 -5.38810396882171 0.176583825873791 -2.21220898510433 6.66234912069945 4.46594635029648
5956 -9.97682824403813 2.13110997794319 2.45375492362501 14.1056374346726 -1.89165522064197
5971 -0.654773111243496 -0.661047733406301 1.29133429038003 9.48981203608841 -9.73091378075921
5986 1.85426988717324 -2.54211180505156 -1.29845930176241 -2.10900259812573 1.7586859423895
6001 8.98591162980654 -0.60706640076919 -4.77345013771187 -0.335578720355255 -4.66775606153439
6016 4.82534824111039 -1.51086955058565 -4.90567127197436 6.75747415114584 -2.56081638363284
6031 0.189014594414715 -7.68248230861801 -4.0048317017615 3.80305017365598 0.387242422480893
6046 -3.49475795419601 -9.3125520456779 -6.11000977716511 15.6477919864805 -3.92450475131
6061 -7.34391827225347 -2.99598891233451 -4.24171045850485 11.5590027913626 5.56301705958387
6076 -4.36389293285433 -2.2469167635332 -3.18119936892886 7.5971111855106 6.86665675482039
6091 -5.43399866522362 -3.43388464043641 -6.66860532758121 5.259622538108 9.63927816142456
6106 0.284749045737037 -9.82393772931901 -4.21828993852022 11.0422140390047 8.86845219238112
6121 4.28563130749289 -6.05026359311908 -6.25821798898107 3.69064364757206 2.23714821315345
6136 -1.63426989678034 -1.48599134387992 -6.787461273165 4.16135427036716 7.87969945432792
6151 6.65536865403103 -5.10106318143254 -2.87650536705129 -0.414191593021344 5.32633597663521
6166 -8.34298590138634 -0.782031742545265 -1.48669337905922 6.71462788112943 8.89405029025701
6181 -4.5005783945381 -1.96438964591206 -3.02840514902129 2.65744317605171 7.86647403467774
6196 -11.4919780923855 -1.90639244469721 -8.84348122763571 9.26418915395046 9.09722246849942
6211 -2.66683563455098 -3.53796735987342 -5.00931599674754 4.32444989058039 7.6293311752772
6226 -6.57142906035796 -1.25149095166966 -9.2717577173998 8.27885166791217 4.44899675702923
6241 -1.64184984585363 -4.50443975379616 -6.82390761167411 12.7152480951652 2.72702591987234
6256 -2.51623033742077 -4.64412244808019 -5.73300461203126 11.6068898260913 -1.65940185788457
6271 -8.16938638916539 -1.21748591389765 -3.72503873296063 3.076646412698 7.95524565612537
6286 -1.06443389192443 -0.22319787205655 -2.39653595108062 1.80150660192755 4.48572139075894
6301 2.90290541764742 -4.60185636157146 -3.98391871504163 -3.99865327798371 5.12265776153674
6316 -3.68722673271462 -3.35944484959912 -4.76889797441956 6.17201972419591 6.03567556053436
6331 -2.26071840053675 -3.53671550586232 -5.57966056783086 8.77443320281822 0.788253840019522
6346 4.50789373083953 -6.22654326362645 -6.33145057935941 2.59773643699206 4.46364179930361
6361 -0.54978935062333 -3.10409230226607 -9.77617620706626 3.83871749983175 4.45804076398755
6376 -5.05175822508299 -4.42600536472306 -3.35254534786176 6.46709516910751 7.49503596808698
6391 -4.75268022523596 -2.95236596937878 -5.53329658724698 6.18307483790437 4.82903122506733
6406 2.04825318792575 -2.67576904404005 -9.29071400033769 2.15627297078793 8.21795681652634
6421 -4.0066414352841 -3.71005074676425 -7.16016121368421 7.92592875429899 9.08729365745953
6436 -7.04354168076461 -3.95152176070525 -2.38361618809482 2.42189813395311 5.23941581276462
6451 0.196880418798247 -4.60078100990472 -1.36781677355428 8.27914749446754 7.74140426676638
6466 -6.11431706342218 -2.64169374714047 -5.51001178310615 12.3790890293248 6.18200422291414
6481 -1.63834163589965 -1.49625241426924 -3.04019312510782 2.14426676570221 3.00466687631731
6496 -4.73782505295452 -1.82800320908957 0.152106855615487 4.44697989441764 4.8651697602492
6511 3.12664032357597 -2.32256563918063 -5.49095405365515 1.37779783317992 6.53150677610618
6526 -3.18611296032243 -0.345946840181266 -3.11578920878516 5.44727669061967 -0.178675562575632
6541 0.609478567112779 1.60224340413397 -6.2973242455166 0.588848186183248 -0.970981003593478
6556 -3.42532780776623 -2.4821762042426 -8.34151297386081 7.98418204639903 6.75452418379448
6571 -0.130262450366842 -3.35577245659012 -10.4933651176171 5.2366409395147 8.35597510572038
6586 -3.57960673441073 -0.225182965573869 -7.59722232271839 2.37392526282582 7.5833837141479
6601 -5.3218502870339 -4.7739534959588 -12.598029531382 7.57308865296724 8.52314093743656
6616 -2.11207038388955 -6.00786508161238 -8.07975051413125 6.82329909228849 9.15742432760875
6631 -3.04639761263147 -5.11771673960808 -7.33099512309693 10.0264503593365 9.9673609479254
6646 -4.12047296639967 -1.07994602255411 -8.91463157477559 9.88353357805322 8.73991717503496
6661 -1.66364671362746 -7.17468961686609 -7.95714316463964 10.9188508041839 4.21081206298826
6676 -3.26234019819919 -4.95346103954352 -5.39779839762469 3.65687587712432 10.4485193209481
6691 -1.16698056123964 -5.81917847900867 -7.20613045005417 10.7281386914148 6.87436377403442
6706 -7.9005295279936 -4.2023373097104 -6.713536144204 10.0841936612963 4.09561399631986
6721 -5.29142219016223 -1.65180772300132 -5.73680767937295 9.44044009340369 9.58375234454977
6736 -4.02112684673126 -2.70823046208389 -6.34360419458416 11.7910997019042 5.2582988319975
6751 4.55364127940821 -5.46009389814284 -3.25631377774285 4.8100171531451 2.96437494359453
6766 -2.51434559402889 -3.84870033926362 -7.57433697540438 -0.10835041251012 9.80234570198688
6781 -1.29748890857659 -2.29664939362939 -6.6854545614417 5.04565606397797 3.44998041658533
6796 -2.13770568172541 -2.29347161313014 -6.74859950846939 7.44675905910094 -0.0590276823413993
6811 -10.515833446016 -1.25907197548094 -9.02867190466524 11.1420754470408 6.68981452502068
6826 -1.3132690845227 -3.39334514166093 -6.47656107283278 5.75471613257813 5.13550863293501
6841 -5.88043041149659 -4.32540016829209 -4.77332278043139 10.186878954032 -0.960682087323877
6856 -0.644692292869079 -0.0328217237980334 -4.37940905984383 9.73064104578646 -1.43527508771967
6871 -0.929283806342367 -0.0345377329526343 -9.98490225020416 11.3745832271302 4.09397968692799
6886 -5.72382135157104 -1.94534670810091 -4.9559842973338 11.8344387936224 -7.34230781491607
6901 -1.12961065772124 -0.00809263950461164 -13.8052909518715 8.03664575704741 1.47722559093783
6916 -7.45149671385649 -0.563398058732929 -2.99662395308034 6.30229694410002 1.79682594525815
6931 -2.58684467345901 -5.09714569441373 -2.13455136557878 2.13497941405257 4.27308597698388
6946 -0.422810332218097 0.0571983310515508 -3.90454657867054 8.05567493781231 1.64190142621942
6961 -7.09283422443356 -2.95731272810425 -2.87966774560849 7.56336525310112 4.41745492273374
6976 -3.5675528173247 0.612900725169022 -0.524319948899867 3.32852416061375 -0.330579281303831
6991 -5.27617351253795 -3.99202582218069 -2.76857270789054 3.37879781426846 9.19331901396602
7006 1.68194268298655 -3.41335690989426 -7.52697484256328 7.15641592860662 5.15410726375298
7021 -11.3493847170558 -7.47587970927273 -6.46569255682764 7.52929013222583 4.36529017796441
7036 -5.23156060871043 -3.44229624319742 -5.72796437760201 10.1411658579225 4.11383375178192
7051 -11.9008142558255 -3.74228801413636 -3.86718701046691 13.0333979757447 9.4077707045266
7066 -14.0831393637502 -2.37617691590042 -6.83329889144908 20.9418829160128 8.71674623653418
7081 -3.60478754869927 -1.84063041037489 -4.25728945898316 13.4934626081478 2.58583252519366
7096 -1.91053876446222 0.0316743808028295 -4.84963199676887 4.15355398404814 -0.849463792549462
7111 2.26246154552171 -5.31858986530337 -5.18065244798761 3.74028233385912 3.14201717265581
7126 -3.14995086715766 -4.98834221542484 -5.78330931094204 7.47905856332231 1.70582872996564
7141 -3.7362612099471 -9.5845866972914 -6.46512114040068 14.663564608678 3.13256807304379
7156 3.04416630073668 -6.1598943195615 -3.95066708726055 11.3526238569359 -0.773224014359499
7171 -4.16632235623787 -2.29682908555923 -3.82631844183921 2.29898943220733 2.38051861161728
7186 -4.47841861594461 -2.0190650991837 -3.08711323037463 4.89711489144144 1.01687611224054
7201 3.88665030156915 -4.40697042545547 -5.38497962691679 9.99022048511841 -2.31333460677666
7216 1.71986070137066 -3.61546690605229 -3.43133752779254 7.1470766387836 -4.16250180968753
7231 0.60457687002481 -1.77523687737387 -5.40307093288399 6.78154056285629 2.48230725552034
7246 8.77478703919122 -5.05419028293028 -7.66203327900469 2.24719923955295 4.63097493175248
7261 0.557624377713992 -5.28238367499464 -4.77515703825243 4.40277038112696 5.07727188523153
7276 -1.53442837227165 0.0985648967867804 -8.19199413040996 -1.21160961372334 7.06864633312837
7291 0.184864715611866 -5.36546444623804 -3.03775439646729 7.40803010520276 3.78846079486754
7306 -2.15230888506729 -4.25387765802245 -4.20088589195688 2.23525339714308 8.56734804156388
7321 -7.40176846088092 -2.47240906236661 -4.18130861112393 5.77016156032755 5.54441175541362
7336 0.639524180552385 -3.36815883916583 -8.35059309667304 2.81119562076512 3.54922755159256
7351 -0.464111705530467 -4.24555920558678 -6.17649179638805 3.404606346528 7.2581107531579
7366 0.571974079954332 -4.43393822276818 -6.53164100273916 9.15361865359258 5.84516243230248
7381 -2.54943125216006 -2.60186623634943 -10.329027087974 4.36447790760347 6.50712204726737
7396 -1.16708973613906 -5.85618722008033 -4.03499980281431 12.9386108267996 5.48597667179017
7411 0.34078714615704 -3.21365345705158 -1.98398965164549 4.19715438286006 4.79611896120908
7426 -4.06358613031095 -3.08808094105457 -2.54381557972869 11.7282294321951 -0.431928017238569
7441 -8.7333371897012 -2.49182448538849 -3.28873851293654 2.2886801370544 5.74110882030858
7456 -9.32317651395203 -1.4369979014915 -2.14259460458778 10.9164638934306 6.74332039009483
7471 -2.95022600163359 0.0650252372694792 -2.60053247655965 3.69253554796176 1.99923328145786
7486 -1.20652476192827 2.46704991655361 -1.01859873285708 3.50152787639605 -0.680203092280271
7501 -7.65212113040294 -1.14868985580393 -3.76537682979499 2.15884728493168 13.1214256866943
7516 -7.20967247521208 -2.93858368390176 -1.88918936119019 9.68653241125848 7.65240278264891
7531 -3.14367657638662 -3.42100592639016 -3.95852589049192 4.58996913735491 2.47716345019935
7546 -5.23026548765541 -2.19702050645436 -0.535330546387883 3.40575207735921 4.32967907187049
7561 -4.9551203714108 -0.252864170857403 -3.71189911586079 5.84022989315931 8.30887471797457
7576 -6.16203271100746 -0.0727432786998699 -0.732455248651402 -0.675921699618091 4.84972152550925
7591 -5.15525152196978 -2.32071842259546 -4.00384331746465 -0.252598167391144 0.762126696517176
7606 0.373858167793641 1.28625155081815 -4.57028631262554 -3.81253612596042 6.41307906635081
7621 -0.353524184714621 1.10137023888313 -3.14921523624376 1.07243241024423 6.30326629871337
7636 -8.38150976677976 1.21256467913637 -7.31276514120487 7.36194627443234 4.21685918094468
7651 -10.0876513129062 -3.06343864181002 -6.65321525802285 6.66674837654608 9.05123420031572
7666 -2.00040180728501 -4.7844297401246 -3.45978133536718 3.26773823777199 9.94420562113649
7681 -9.15771536700724 -1.85263017102738 -5.38182555136313 12.2769064587121 6.72778197747108
7696 -8.00937661836766 -5.97073320527368 1.05021741626058 2.3188382120561 11.8095597398284
7711 -9.78847854518583 -2.88780828669485 2.10600693551311 6.99372204767248 4.15051702551962
7726 1.24756983152668 -0.0160557332516603 -1.44410075035798 7.23173979709155 -1.4124401526091
7741 -1.82556612294892 1.36871803481693 -3.89887229611749 6.34248100650211 -2.84848326923025
7756 -11.5988761466566 1.91456666303845 4.72768361987215 1.49987044283818 3.36701787230211
7771 -6.25930334562108 2.88869366992556 5.0840374413116 3.49549658682273 1.46245659138105
7786 5.9469289580697 3.44185200607924 -1.41279366037668 -9.93974218677703 6.34425970616114
7801 2.94401619810484 -0.662659646592146 3.26593129044379 -5.5850494856693 4.3942876146596
7816 0.200879878899017 2.32475088194053 -2.63604954742952 -1.89680340710374 2.05626481056123
7831 -2.86853422391091 -1.68177574263493 -3.0191804788738 5.07674737184115 6.5260306994011
7846 -5.26107209166173 -3.09871696612047 -5.84836598572523 2.81905345476504 8.50623334525369
7861 -6.71974317221763 -3.09819101519354 -3.14300321161466 11.1308980187082 6.72988890758717
7876 -8.50391393975284 -0.905578228144817 -2.14822959819748 13.9833321103372 -9.08940325419766
7891 -0.823695089001629 -5.58612668709426 -5.10801090491145 14.9549357762627 -3.59350530979186
7906 3.77269977553579 0.70312842125451 -5.52711146827465 -1.54954740530142 -4.62889785528512
7921 2.73242806524718 -1.85278757204839 -9.00513704633702 -5.86982089422394 13.0831758806268
7936 1.42103612754701 -1.99054589942518 -5.52725138552376 0.437380447629175 13.837653995382
7951 1.36319984362427 -2.57135609461664 -2.25942966033485 2.44672498658364 6.56089876911326
7966 -1.31846943973362 -4.90340582943922 -3.08847593241062 3.95675841945223 7.05367799123525
7981 0.69047025525145 -3.40180403597516 -3.11860581785628 4.67207458127625 1.84629913373705
7996 1.47691861440084 -6.45937633752048 -7.38594431974863 4.23460145542928 7.50399813350313
8011 4.70874866328585 -5.17262855193304 -8.64166082848245 8.65067779712006 3.90299275186301
8026 -2.95729666917562 -0.544348348685917 -7.21728906710724 3.19492204594943 8.86512507919073
8041 -8.71349351722444 3.44176680424078 -4.08148547458757 6.83563824485034 3.53522480787448
8056 -12.0622647824137 2.32754382850143 -1.49581058295695 5.42052028192318 -0.848174137999638
8071 -0.456791039142793 -4.7860190968017 -2.18663438105727 13.0691171448309 3.22924316951862
8086 6.74974786742313 -7.9344118171845 -3.58740098967134 0.573365306618648 7.88894397688186
8101 -3.25614031850049 -4.7849205727524 -7.76302261922474 2.38543283079504 4.71261008131569
8116 -4.03861862122224 -1.63791673858578 -5.83319062305455 2.66732363218587 3.14111298430858
8131 -6.28996143916088 -2.12687263191844 -5.3860134873357 9.53945393224654 6.65078921993623
8146 -4.41032750614461 -3.52499263253812 -6.0810173088629 10.1899886582766 -3.02816905901387
8161 -5.26964210525849 -5.06276651313831 -3.67253155683531 6.34915155682718 2.90184944785012
8176 -8.0226984539808 -6.09037368170077 -1.06116461716459 9.46316724443072 5.02031499747643
8191 1.87923165926991 -2.17960522707285 -3.29305518528885 3.37622564156022 0.607048244543824
8206 2.63716680471389 1.73498857486005 -5.83290318946855 1.65884820156859 7.26874140667207
8221 1.6278575203297 -0.627760941533696 -10.9916014064174 0.494324529973593 2.46160633479475
8236 -2.96982283218711 -0.611738778416884 -8.74836537025659 -1.15226797336763 2.48063038821984
8251 -10.1372121319205 -2.71098306503725 -8.08001692514877 3.90968949328368 9.62312787845404
8266 -5.99715124721513 -5.69493780024901 -5.00900561520048 6.76656190550638 10.7755650956801
8281 -3.65367314286041 -4.69016522610321 -5.1073064479478 13.4301722760001 -0.258603469419123
8296 2.60082248659215 -3.85575026676439 -1.74140436300199 8.15894871914927 11.0628953690751
8311 -1.83866379172401 -1.88246185834259 -1.07148724483855 3.80162722654989 5.07759674245262
8326 -4.34327374600634 -1.12281108288875 -6.48660902859219 8.37721716572712 4.20949724781342
8341 -2.54053223046329 -3.59264702142788 -9.53989863002082 10.7305971890343 2.40382438146693
8356 2.66304130107217 -3.70804562116186 -5.63920089349096 5.31341308445965 5.4312412567109
8371 3.05586378461735 -2.53574199747637 -10.7118394833345 3.40959337336468 1.75665403748769
8386 0.582572703953576 -4.61920478674093 -4.63130334516308 1.33352857674015 0.974710188602322
8401 -5.26908304547161 -0.87773891075146 -5.20148172007123 6.0594475321782 5.67068332399137
8416 -5.22324225868425 -0.803864431048565 -4.06994169058262 -1.99652497311297 5.36057454320855
8431 -2.17730208497023 -0.830177223797007 -3.76017944547934 8.35144253851522 0.422028423401152
8446 -11.9661913686395 -0.0443401396089325 -3.82969497479048 -0.571805964317027 8.3659431009085
8461 -3.14959177200029 -2.14367272687131 -5.03413291747569 4.39897936931643 -1.6442399738564
8476 -9.05911664690786 -1.6349548620989 -2.37210658479913 8.11053812394326 6.59319740991349
8491 -4.11427563029882 -0.40188975045866 -2.05182145182309 7.18151740695074 4.54120376575732
8506 -3.56898479680477 -3.00162739997981 -1.77033392812677 1.88920970771903 9.59454150980235
8521 2.98916954266608 -2.00091321213349 -4.40793221169549 1.73830824647146 7.57812942548439
8536 -1.74240111953608 -3.56801296586125 -6.40251698456478 10.5791118646436 1.48678824603489
8551 -4.27263653596367 -2.43952076175393 -6.87818820522222 1.49128545984228 6.34776641576004
8566 -4.29134056884742 2.52139104632183 -0.706288559589181 6.08320592780515 2.82474271488468
8581 -11.1073426324402 -2.11026338927748 -4.80988688791803 2.84057192651264 8.32830735679549
8596 -6.490373186865 -3.47803135657257 -5.24207871931545 4.9600603640892 10.9815699229521
8611 -1.56186261599586 -4.08323440146001 -4.84517957830843 5.40727471262795 -0.0924111616893164
8626 -2.4454664484155 -0.464458437613655 -3.04415820839527 3.6918279683364 4.27545485535711
8641 -5.17318186480628 -4.00803142270504 -2.46401614939994 6.15208280247793 5.10482813338442
8656 -6.45577463334702 -3.90415194830879 -2.91376967200866 4.91043365556318 7.83295462985067
8671 -0.653005170095708 -1.27328743155407 -6.35360234545314 4.79834902384349 3.10816867620226
8686 -4.09801019245029 -2.8373023085172 -5.49943287696985 5.82962743207607 2.03661120978858
8701 -3.17641818048082 -1.64438533300077 -6.53738131414868 6.88089380581811 1.75504511814525
8716 1.7165984493513 -2.65400168675064 -5.82162735377205 5.99046395077492 2.70272719565919
8731 -1.27551758364272 -3.48201806939117 -5.45613937962502 2.76660207607181 4.49471509038311
8746 -4.65250911487985 -5.2799088017537 -3.654968512982 -5.31879121438145 7.71547417459867
8761 -6.09319776529817 -5.14835961297395 -2.78469656630548 0.943797669162953 5.44875842383078
8776 -12.4511384418159 -1.93797484893135 -3.793615128317 12.3453586909509 1.43364136428096
8791 -4.4358243195721 -1.25957008176219 -4.15556998931447 5.46480721409611 4.4177135843127
8806 -4.70930685313294 -1.62293436223712 -10.636997077598 9.35042391274704 6.25944908594114
8821 -9.51972877425965 -0.788098961151746 -3.84749814565097 8.11641761435854 1.93102603211598
8836 -3.24036291075182 -1.21543365703248 -3.78566009395029 14.2433356055481 1.24356631172637
8851 -8.32402207252672 -2.95288374315468 -4.95524123057537 11.8023983581753 4.9782241001468
8866 0.161473415421692 -5.22024547847076 -4.89683251018753 8.35523838973008 1.23027288702891
8881 1.37818780943591 -1.42759625467751 -4.27182616518173 0.780667905405007 1.91035103487248
8896 -5.28420102586131 -0.00540069894895262 -5.2399106508151 6.66536436514753 1.73305191093275
8911 -2.2649050418971 2.19941125256874 -2.15166970214746 5.97339024357514 -2.96934676201916
8926 -1.05483004918537 -0.045219319561988 -2.86797760761541 11.6981416917766 -1.43332089986037
8941 -3.3421321466856 -0.753715055686618 -4.90012127868057 3.70938429229842 0.101344146259888
8956 -8.46095179470452 -3.95158496425356 -3.30751504710903 7.60140244396223 -0.210317367720627
8971 -0.397373465735914 -2.22176830914987 -5.02973244090754 7.03837337007738 -1.1677645175869
8986 -8.95585216553095 -0.249578403829165 -4.32603077538085 13.9406342499296 4.86657299970595
9001 -0.331389655043567 -3.56406514513269 -3.89305570730232 8.27078171055102 -0.725934135355168
9016 -1.04685910804194 -3.49426973920718 -1.98918459837031 3.05423768770358 1.51258007572518
9031 -5.77898844611084 -1.67022948038157 -7.97288408374482 5.46535356689203 4.83179284308837
9046 2.63035127207593 -3.33409540955066 -7.8092662734866 4.67134919373938 -4.245874398686
9061 4.68324775515423 -2.67459837430232 -8.51956563701193 6.67189945875555 5.41790559312352
9076 -7.40299725313615 -8.14348149863402 -3.64169904292499 4.5655490744533 14.5304279052339
9091 -3.759066206151 -6.79717906576411 -7.21407413525621 0.33856539845058 14.9986015816232
9106 -5.4416791714411 -3.61923282913602 -7.1009163849294 -4.82914589035266 14.5004003800548
9121 2.02572040154006 -1.61716925164893 -4.45665330667808 1.9129297417389 5.1721458917687
9136 -0.962093421157478 -0.63578990321826 -2.47700835436958 -2.51301272210689 1.0938049559501
9151 -1.15334698879728 -2.86160801289581 -5.06737428092781 4.33094540285241 3.22769353735269
9166 -5.24930522585594 -1.2226426960437 -7.20698740450305 4.78674852514565 12.0131545192995
9181 -4.85027257411143 -3.25558205797372 -7.13890514113835 7.51392837277345 4.14737341082313
9196 -9.38530149980313 -2.99092803394026 -4.81752850481563 8.95669402302168 4.61596935054354
9211 -3.27900861526134 -4.45594514987465 -6.30374510564967 9.43009097582069 -1.77284226735547
9226 -1.98933260827636 -2.57585895627003 -6.50797297473379 4.6503556143101 7.24171818172613
9241 -3.5650387408881 -3.71058038145542 -5.54201874630405 14.4446078791952 3.06957594552484
9256 -7.70035917643485 -1.69155044493875 -2.54568387311885 8.70515929579658 -3.59146189409653
9271 -3.26397409399371 1.4938950471467 -1.97216170055018 5.61179071493651 1.12752251730496
9286 -3.67246356424424 -2.85288622657049 -3.40126473017542 3.34948785127288 2.35198284778469
9301 -0.811099217753302 -2.00493224645864 -5.68758867847734 7.86849800629165 2.41526400442421
9316 1.04900673756667 -5.31510846187313 -5.6101456803027 11.0543483519842 4.02463982031724
9331 5.14156722504269 -9.32331302881037 -8.90124160519062 3.72343845501199 4.2432772721876
9346 -5.88705476803875 -11.799811277359 -8.34650859225578 2.15287383602994 10.3017485307306
9361 -7.04691340970115 -13.7334708671554 -1.25591083195373 -6.19206675963389 9.97497899172136
9376 -8.97661472627267 -9.99314713166089 -2.56004306387116 1.80543610168102 11.5007182720235
9391 -6.69246427069442 -5.73946108287675 -0.860740067111233 9.33531039238172 8.41177734739999
9406 -6.75154322498017 -0.810093013018579 0.100621989704612 6.8516731789954 4.62680951223473
9421 -3.11801405346659 -4.3829305209245 -5.87045788999726 12.0127623193037 0.520617655796207
9436 0.503071304197577 -4.64724163802715 -6.54702612210019 14.0041713426219 4.3463876690402
9451 -2.79462576262966 -5.58719827143053 -5.8885458111284 8.6710106271608 4.7965292347898
9466 2.21024570495713 -4.8541937463373 -3.62735794017899 2.36375060317376 7.39558713168196
9481 6.1151477198437 -5.56969723198964 -3.61702561349969 1.15264832123021 4.56989365163305
9496 2.85854533711201 -6.28170605421582 -0.227365300344541 4.12706554786203 -7.07691968877321
9511 -4.85651601996353 0.272022762913248 -1.04934427771348 10.2488600251688 -5.66678163389171
9526 1.43067831117492 -1.41895180493945 -8.35154772648445 0.24904444034272 6.12468940237454
9541 -6.50068954456152 -1.48747325493173 -14.0783782839138 3.4420418114362 8.01859764951318
9556 -3.32184506510888 -0.620750974265525 -7.91014536360495 -1.01722562542424 3.24846447950463
9571 -5.45276176701172 -0.444485296042936 -5.21263269493695 1.99330356508393 7.77653731925618
9586 -7.64379310729067 0.823375643770572 -6.6745374329976 0.992987936679645 3.27067459803553
9601 -3.69770964378279 -3.54153009159488 -6.09978199110977 5.96251198693445 10.2846593756445
9616 -2.17131432052705 -0.798826443606197 -5.51657645630415 2.59843196054207 8.06957521395026
9631 7.78309607902139 -1.27484892751994 -6.66601616276766 0.651546551206701 0.934384581086507
9646 2.78275592273846 -6.71794661348664 -5.31862296988411 -1.69892502465896 1.5856625296287
9661 3.68841655936465 -2.20132341604876 -5.09821240254821 5.46270563739016 2.42919103508403
9676 -2.43113177123838 1.23326879134168 -4.61555111454184 -2.40742249545556 5.27015113396142
9691 -2.94373426722541 0.00257875027404364 -6.13114083146375 6.92853578672488 1.8753547754845
9706 -1.97888673090041 -2.96595809004002 -7.74938946816406 14.5818355834035 1.15759969099128
9721 -0.747239341675704 -6.9659121778639 -14.5815800306988 12.2585475311287 6.61016174123648
9736 -7.48062662161816 -2.3388095714045 -5.93337691510479 11.3188011335654 4.8805290890845
9751 -1.22105104995987 -3.72269811763666 -5.12177692192185 0.075536382664341 7.4520319831747
9766 0.557498489186818 -2.12328593921359 -3.85613411895794 -3.3095164887405 9.79992732356474
9781 -0.184411538427232 -5.64782149925927 -10.7682828982618 11.5317187589879 15.1489092599792
9796 -7.65168166201923 -6.21095965637246 -4.93861005207121 10.947189808232 4.79750182594634
9811 -11.47249859373 -1.32303004548297 -4.16374790999311 13.4795885218136 3.25816891286629
9826 -9.12476908050244 -1.3366393681625 -2.07937071471644 11.6674056292321 1.37953905932802
9841 -2.02046358420161 0.19940541116173 -0.932001941932051 5.37195553760584 0.496392117806238
9856 -3.69013776943856 1.86395028899207 -4.42944933258309 3.10523595983277 2.80330467997868
9871 -3.57578735472306 -1.16001532240673 -2.89452153611182 6.92617769732998 6.63258169688471
9886 -12.1077528788557 1.62321273532646 -4.06111905081184 5.0104660474273 7.67293203741179
9901 -2.43460563501503 -0.187913252973703 -7.53209232047568 6.59155327190815 6.90789275073366
9916 -7.01074382426752 -1.38296192527917 -5.18417707448668 8.98642067788965 4.41925708280884
9931 -2.71050704285891 -2.08231963085652 -1.85708649509149 3.80140707701024 2.24095095860528
9946 -4.06921523069898 -1.52831200988735 -4.81105691854095 2.56184088677094 8.50614164261214
9961 -1.47971758766227 -1.20361607079256 -4.87384531166897 4.4796924581466 -2.59114605970306
9976 -1.03122007082309 -3.70065466719131 -6.68331557508981 9.32673928617033 3.6368915639418
9991 -5.04801770844527 -0.0440020937821262 -4.37126438484251 2.1815729003109 5.44364675503799
10006 -0.611337836473439 0.253123711382053 -2.7020360089043 2.73646953509768 8.96121820549135
10021 -8.60899225977975 -3.70872037358182 -9.04488535700728 11.133165545019 10.4784873725937
10036 -4.92881599143834 -0.522362087352199 -7.18477514506496 9.05909769505794 3.87763092180806
10051 5.51880540047245 -1.42381736023485 -1.91300165671528 6.6248139894066 -0.415974392426896
10066 -4.59823819990555 -3.4083766716769 -6.58393685307159 6.54745418964349 3.83631331367654
10081 -6.28520029801938 0.179090224891344 -6.60574719669167 0.0370659669663296 4.96575932990577
10096 -4.09627964817 -1.23132277050831 -6.45048072631344 0.0929262740199425 0.983989525766238
10111 -8.96544768336903 -1.89258311871425 -3.42030337444326 7.77368927263499 11.9250310630698
10126 -5.65705885428165 -4.71910908485558 -5.0536533979896 9.35185893425017 4.91147750423632
10141 -1.87031320155364 -3.92959740938778 -5.59580651000024 7.40081560782024 7.59632552058971
10156 -4.70686804075866 -5.32777472104737 -5.22579107515504 4.07185156950991 6.42780249387053
10171 -2.11490718682086 -2.83496627022844 0.897062306638885 7.1045466808983 0.0327087501196955
10186 2.97037594462857 -5.92462692604039 -3.71927409322521 7.52155552509971 2.39529649699989
10201 -1.12544240706587 -3.26775269926158 -6.49215752529578 4.89273156136495 5.73702697270449
10216 2.1604757958524 -3.02055776639962 -4.29103647587957 11.9764711449711 -4.10947631618508
10231 1.61294932658153 -2.95950811180753 -6.78052232375373 9.65982265308585 2.05243139693594
10246 -5.33085111101852 -5.3331150764144 -7.71315417883183 8.54964690586121 2.75469338276283
10261 0.583400432073546 -5.8556412003166 -6.81260592056731 4.12303178302085 8.44620572086986
10276 -1.57098509733133 -10.2380018737503 -7.49533823090699 6.17612730353886 12.2987156156584
10291 -8.91479127815868 -4.6321122152254 -9.36473962652328 8.41511239475373 17.6280343777229
10306 -5.61916619303402 -1.4033673314791 -0.261714595223393 6.90137394244186 3.57160477688389
10321 -6.528837120666 -1.13265361557283 -2.18739979914408 2.08510614122787 11.6684190172342
10336 -8.4761509183701 -1.81423634283627 -1.64766093259283 9.36415017525393 4.69199493028715
10351 -1.74344123963527 -4.35507972572299 0.0158273170917347 0.761853259617573 4.27969684638365
10366 -9.13871417194436 -3.01728972777987 0.991312849365597 3.50933274331456 0.691870730225116
10381 -5.12197800422427 0.435585866859704 -2.09973548132441 3.07652757067597 0.19093458795945
10396 -7.35008118209032 -2.28628106743653 -2.94647349450188 -2.04332097745163 12.4851958286
10411 -8.49752598486598 -2.85326672580163 -5.24988789387071 7.33402947992339 11.9882283434088
10426 -5.22717800920238 -4.96928853886717 -4.90699474782042 0.580741927094311 6.63702017037567
10441 -2.10898520680538 -2.49984771263768 -2.75774765362182 1.97928152228804 8.92914987678464
10456 5.54232263591675 -5.33723960144605 -5.12746684108013 1.66837352921858 5.52669208621806
10471 -7.46287013746317 -6.55891290282478 -6.60708148415569 10.9938763518829 9.20237661936381
10486 -3.18862199037834 0.32063625782355 -4.72856865563397 7.76302643374282 4.16998041386554
10501 -6.30964206664536 1.46929264306683 -5.91445730878459 3.20727776846755 14.3745167522234
10516 -3.25200054930994 0.767851295690832 -3.93120163140886 6.06712556339576 13.4890004375209
10531 -9.09716393069984 3.11610937428931 0.27932702335529 0.312366559478309 3.94877008644311
10546 -4.50468710016999 -0.3379270772618 -4.40624785799901 3.60410223562804 6.61615336424551
10561 -3.73993678916688 -2.75881656822858 -5.08944476780097 5.62445481974046 8.55544693534013
10576 -7.60403938265971 -1.95183123906018 -4.34411425135394 2.31117765124182 9.43880487788975
10591 -5.81878288787814 -0.760068331724526 -5.31838203358239 6.86384680203946 7.48603109832022
10606 -6.89373005348808 -1.09465821637908 -2.85574606187948 7.25184587482762 4.01490181888979
10621 0.209561509087763 -2.04986743804179 -5.85688600014228 7.08560613192245 -1.72798061315166
10636 -8.57319699092719 -1.85499319862671 -2.78151499722169 7.07132625722713 3.97579624790514
10651 -0.313611231556725 -2.28327462320222 -6.14934593279997 3.75238992345444 3.8902836325324
10666 -1.05500737934964 -3.84717154682811 -11.7315223621188 2.76091018642383 16.997207910278
10681 4.17039788654975 1.0170689202066 -12.5994783846799 -1.45029129856882 6.09981398731386
10696 -1.87126117586911 2.78078688796828 -10.7550628677551 1.86493328968055 17.7256583526626
10711 13.8589936744321 1.99099620924232 -8.15764227303216 0.314901443267952 5.56306277854835
10726 9.85386516222397 5.84406838999885 -6.37633611404618 -8.73970436987219 -0.54611604288816
10741 3.60023394362131 0.384757530254033 -5.54429203155583 -3.0528392149968 -0.535968604913094
10756 -1.64042010422089 -1.57852371346372 -4.19535922777021 -0.157085994740266 5.52698543838259
10771 -6.17755469118016 3.10797859607829 -8.67659512228076 -1.27766192792222 6.88694653049028
10786 -1.18921685677735 -2.15497884283945 -6.39880827109269 0.110598871798976 13.9851630336766
10801 -3.50263534203441 -6.18521884677729 -8.49798854622749 17.0015809365319 5.5492647623116
10816 -3.24233180914702 -3.08696111997721 -2.36970981019623 4.10464721198813 6.20094232184162
10831 0.215150732422567 -5.74269933423561 -6.98886256112164 7.69247569632635 2.00902049738064
10846 -3.5027931379614 -5.37599375279909 -5.00781693404677 13.4621025184776 -1.04196319820349
10861 -10.2733137563297 -2.15098706127695 -4.65637269198016 7.11334777355926 7.9305620208666
10876 -3.21521954013888 -8.19253707466957 -3.03441054725774 3.10700208845682 7.64801542271719
10891 2.51869419150705 -4.96610804701133 -1.02963385514547 1.17737781092274 3.87910588279141
10906 -1.34061275848533 -1.53459344377873 -8.26172479536467 2.14117724910296 -0.735480986184167
10921 -10.6157691699743 2.15628223846883 -1.18367022225586 -3.22174350404997 17.6455696348954
10936 -6.95301913389943 0.167007762070957 -1.5090768588049 -1.22781636246919 15.4485290845566
10951 -8.73125397979318 -0.886477390388018 -3.35537090974188 2.40760276521683 9.4836166528394
10966 -3.29143419837706 -1.98887733985939 -6.39177377970498 2.83814283496842 8.55742620151558
10981 -5.35186282436283 0.373484694778959 -6.77634501071964 2.47871397494082 11.4468551026454
10996 -6.47190965985289 -2.14951980035597 -4.95934851396864 7.82813919929627 3.78065771012547
11011 -7.19683592966083 -3.11520403231973 -3.03977523524808 5.76719574504391 5.47448152300686
11026 -9.14970647601 -1.65639990188836 -8.25674559875356 8.808902120352 5.82121973358954
11041 -5.25902974932154 -0.606908785529635 -4.62237271176477 1.7225473470575 6.29289341909323
11056 -3.21447365427326 0.699261375236649 -7.17941554183362 2.0274101625659 8.92852248231945
11071 1.82201350035731 -1.71044758380414 -7.00979256726069 9.06930453705634 3.07386563386197
11086 -8.15710689662904 -1.77723384665866 -2.58749556539825 5.53421544471447 5.96489849829396
11101 -9.82581084073423 -2.57245398224788 -3.52013745394594 11.146045365307 8.68129875475802
11116 -3.61849662562213 -2.46032691892631 -4.24387558719545 6.40135154671141 10.6638272705786
11131 -11.0828334533171 -1.54178245451999 -3.37716076746625 7.49776480029058 3.78694234005152
11146 -7.32984345472478 1.04821694036498 -2.69744236117311 4.99316755583307 3.63635412848578
11161 0.432508208816759 -1.30119419735718 -7.38084299146241 1.87580683529878 12.0514907967609
11176 -4.81406891493937 -1.8259029608198 -1.28139232227565 6.10944208546525 -1.57848486229831
11191 0.615492245633132 -1.13005283767711 -3.05939257433706 9.80060816623599 -2.74623580781323
11206 -3.1860176993085 1.16726073386352 -8.60149709502662 7.16538755851064 3.40250068695976
11221 -2.33189702262378 -0.796947026644675 -3.4107169816848 -2.24162559884257 9.10610110812955
11236 -11.9909983536875 -4.19371467891915 -5.93704955750403 0.055614502536822 14.8628441034725
11251 -8.64658652191351 0.229471524461783 -2.38160772900182 2.56793657244644 8.62125447964687
11266 -3.85735023213927 -2.79807361470147 -8.04105720393968 4.38515941260334 7.54649055066537
11281 -2.13536505474874 -4.07331713210005 -9.14020670482976 5.42730257836155 3.31860087416051
11296 3.83440334526446 -3.51784229362143 -4.18327955428284 7.42539743736097 0.776044928479166
11311 -0.190630413925599 -6.29265179987039 -5.66943828898874 4.55383825522296 0.515794095804763
11326 -9.9577887404592 -3.22503997465579 -6.36859585871946 4.64942875566444 6.71093126365682
11341 -1.53172343850069 -6.78205933877839 -6.78232874804388 2.84936072854034 4.2245620728178
11356 -5.80511295232552 -6.58798981793793 -7.01612948337332 6.34996152324872 9.59142033324975
11371 -4.80500651385737 -3.64996054705908 -3.13437813440623 1.56988905726796 8.87995305624134
11386 -2.10328781006709 -2.12066783145549 -2.84045718841528 1.29879891247132 10.593300197691
11401 0.649024676052438 -2.22640048791905 -2.78221265548493 3.60742214292825 0.0891325498720151
11416 -0.281916896279951 -1.48384665935987 -3.77949979201103 2.1314317330031 3.40507605124153
11431 -1.02836495707574 -0.452015009742637 -1.97814309483273 0.0477640991002329 4.62132370019377
11446 5.80540841389189 -5.69866423633608 -8.57963413633423 3.63694085607822 5.53455033319433
11461 -4.49855612594476 -4.028004507331 -6.90658649894892 11.8696126716056 -0.427464374307886
11476 -5.74248170477282 -3.4717464618395 -6.22577534396316 6.74973698300173 11.9301746935189
11491 -4.42467780281391 -1.31408088202396 -4.83116764576911 8.70704727197405 6.53688011874841
11506 -0.736314733435307 1.06861430232898 -8.67015503550264 5.27898735504893 6.85381281249429
11521 -3.09265519637868 -2.63900768021761 -5.29331976537619 8.92140034185823 0.504411260898696
11536 -5.23244241531928 -2.71383746463807 -7.7439191206818 3.29401976235475 15.8402995145945
11551 -4.8031066120824 -1.56254337652894 -6.47555240315471 11.7560660770782 4.65806858304824
11566 -7.55109774447065 -1.42859846838603 -4.20063352237259 7.10431588831934 4.37593945610183
11581 -6.52524994985671 -4.56987927315217 -8.41049243909001 12.0111140382352 2.81049640097613
11596 -0.633126128531543 -3.19700505759674 -5.88864542462101 13.3603140610175 -4.16775009834793
11611 -2.22094444915489 -6.06336110722363 -5.6941029929602 11.2447508192614 5.98029436331787
11626 2.43114704827211 -3.00280576430549 -9.41799054775785 8.91676975573926 -0.171535549440223
11641 -7.22930282965198 0.336535131593921 -3.83652589484442 2.90965813163037 1.62315537440072
11656 -5.1438687948038 0.349094032375256 -2.99221912830555 7.82365595596686 4.20675463289269
11671 -1.89004562381842 -1.93047510319132 -5.43598693678643 5.87475498056147 6.35871920361474
11686 -4.78202722677017 -0.679993438501984 -5.45227050305354 8.0192999185595 -1.0272048841536
11701 -11.3929500644468 0.486476215825626 1.18571080021022 10.2074768058827 3.45420037065366
11716 -5.09588152073659 -3.17344021873636 -1.03650299150063 7.53591169196663 9.65161243706736
11731 -0.175013944957039 -1.65251763421666 4.05435413624963 4.94006678373342 2.32138783833546
11746 2.14101609143088 -5.7211822528738 0.139963251783696 4.54070516249851 -6.71497571647777
11761 -2.26197275456624 -0.577282032513202 -3.24400810878968 3.87163296852937 -18.7366701533379
11776 -4.56552888773638 -2.09813516155749 -4.07483519188721 -6.07990235512268 0.563832411924992
11791 -7.84594996065155 -0.663737829882574 -9.48594923670744 8.23124598689159 1.25102213214158
11806 -7.67287460740615 -6.76759656908759 -10.4132275034812 9.88257148252388 11.7695981143432
11821 1.5979236473717 -2.91968798531541 -7.6228059312554 9.98097976222297 -1.03754712717215
11836 -4.71630441353867 -1.88508333500843 -5.76726317099087 5.9370330577599 5.7492137609276
11851 -6.46560237919933 -3.33145464569164 -2.6262555671973 2.1812554348459 3.74751448056718
11866 -2.72310558778769 -4.26273522968962 -5.66841435418139 6.73674304929558 8.7181421699478
11881 -9.19572980551905 -1.28784483146516 -1.18899936814341 9.53169783777368 6.02933392795662
11896 -3.1905665468939 -2.21048219635963 -2.77843142587456 11.9284878049192 1.10106691477073
11911 6.3886635285895 -5.16487973313028 -9.31717493444707 13.3454019110187 -2.92188511389918
11926 -1.05185968226782 -6.44496912926044 -11.0754820505697 7.11698078483845 0.474385980589102
11941 1.84837788304942 -6.09078291710358 -10.7171155551629 3.61553850103887 9.94551285235364
11956 -0.920957531480142 -3.25033289166043 -6.85041157260626 -4.587156332691 3.11328376526479
11971 -1.48829133632865 -4.95786325590878 -2.52530805866621 -1.18641089278346 0.662690589694672
11986 0.0852553793000614 -5.58747681416732 -7.01079651561608 -2.90832724387347 7.21331981015965
12001 -1.73973125543334 -5.26878567736322 -9.80867025498899 0.192381412913252 8.69520494107252
12016 -7.14370719384355 -6.05504000550431 -2.49103144007961 6.31611564089932 2.11505056555603
12031 -0.613343293812544 -6.29226454559033 -3.28059523099504 9.775461316392 -3.34366358173034
12046 -2.07647291086039 -2.31564716383066 -5.32202362263696 2.83752708424072 7.40206573764655
12061 -3.65655250997062 -7.16694346424071 -5.91196590511518 8.96951013785906 3.68292443316381
12076 2.14601487264045 -4.38963732510369 -7.23451329446015 5.35237270606919 5.11290809058388
12091 -6.01379282964563 -4.17160639980639 -5.43377084582923 8.08861294569104 -0.79155390922985
12106 4.1830458181184 -1.75679554999599 -7.41080579260203 0.0894960655045224 2.46259064916623
12121 -6.84248132561415 -1.28871922041725 -3.75250132567879 0.170967749819033 10.0747113863369
12136 -2.57712688562526 -5.07300652559361 -3.65507116264238 3.62980253543724 0.411601989454676
12151 -5.38615790845968 -2.80130277027237 -3.98075930010277 3.83325579545169 3.20793020522127
12166 -3.22640916160711 -0.941143975384691 -4.35259222791997 11.7725839114764 4.42692265002758
12181 -0.217508344606198 -1.87622752589614 -2.02221458301627 5.26352170669163 -1.88596587764393
12196 -6.04155692446091 -2.84488158762229 -2.04900752453235 1.8655976419599 8.7200341649011
12211 -0.856528512892306 -3.69476266249394 -2.50747490414395 8.16770174374261 2.66343569150567
12226 -0.468811489379799 -3.53719867422663 -10.4244637109261 11.6203150370226 2.36038903327123
12241 -5.82760458023335 -6.85490678905641 -4.72347419842875 8.61133703277092 11.5285326439703
12256 -4.90313385169373 -4.79522140394893 -4.82499050102325 9.00896719930633 3.19234094764624
12271 -4.7515907304312 -3.65037948332662 -9.91355177297085 7.37553325077172 1.89887152316437
12286 -4.86958907108695 -2.94083107226576 -8.47466607805276 3.97984050255888 0.719807168535361
12301 -2.01396901139836 -3.85067271555022 -4.1112642633661 4.60231621163409 5.75729496856585
12316 -0.509209868360957 -3.25683040288215 -6.73639430554904 4.12470037689187 4.88718407172488
12331 5.62236614899726 -4.63955765055466 -8.5177698363729 6.84287399434438 5.40682948010683
12346 6.29976161394262 -8.49942471760139 -13.2208625390444 -2.12230720407596 7.62124875296634
12361 2.23507574842134 -8.15638272068301 -9.43716881018623 0.712762087965269 12.2525178493747
12376 1.47847533512564 -4.64486909616874 -9.94054036063211 5.83858003897888 15.6157153816119
12391 2.84442258365627 -2.58804071447788 -10.022405149568 2.75733878712889 10.9025177839183
12406 5.72254517862791 -5.86485859125797 -10.4482275151011 5.72744192267402 7.62025120608483
12421 -6.37763995314191 -3.09825279893565 -4.44991136496814 0.241549813472124 10.068705840689
12436 -11.1387158739948 -3.40880043979734 -7.76577016705029 10.9421191880329 17.6335610487237
12451 -8.2414066263166 -5.96699794302072 -5.32102741153752 16.5678539304011 0.430813998560744
12466 -0.435258861269688 -5.03842642748412 -4.52344353457945 14.2379067138569 -3.32758145486592
12481 1.7671791136816 -7.08623841991998 -7.43010223074459 12.2433705129813 -3.82324650524598
12496 -8.23743416033084 1.52600700119815 -5.87293481087311 10.4996870027854 4.09663149722248
12511 -3.67925348430805 -0.162176564485869 -8.33683202063446 3.59678845379637 9.64413980998042
12526 -1.53050766516579 -4.55521199144426 -4.20565384087823 4.24197039529454 5.04643819734299
12541 -1.91336796675754 -5.93614904835684 -6.11132036079379 6.7664416006896 6.28256950077991
12556 -1.71478033804735 -5.88700272080984 -2.43993040665053 6.04165785811503 3.30119370292676
12571 -3.8959166663308 -2.02735015847216 -4.79156940214451 1.7574515063679 8.58725429009722
12586 -8.91934564158675 -3.84281730198152 -4.1535955377277 11.6368502107032 2.52096721561752
12601 -6.34622939970141 -2.85079359815324 -4.33554284880045 11.3804258988819 6.54884316653726
12616 -2.38340683126073 -1.19864096763114 -4.88098016863778 12.1980203996901 2.97870370400542
12631 1.91864982274994 -2.07252413000116 -2.32006934875799 5.06587129532991 3.05100269550728
12646 -0.231293057804825 -1.48644280472341 -4.39159609146841 6.34570719084796 2.36983114729735
12661 -0.734525605361362 -4.77761650624137 -7.23431366240361 2.1562128505047 9.03686211025537
12676 2.69716506858471 -5.95995886993595 -5.75985819240244 0.980663134651516 4.5759038361854
12691 0.389048686140281 0.13677923289782 -5.95645092700758 1.66495272093729 6.61505764907086
12706 -7.37096366426768 2.73631014058311 -2.46736554678752 7.39775347130342 5.52679238853849
12721 -8.98157137283659 -1.60604888593853 -4.46011894429897 13.1908660565765 3.79532558849582
12736 -3.85688151508538 -2.00255592534035 -3.96164067473505 8.02867863228458 5.09876561330605
12751 1.99431392874962 -5.38674749017934 -3.66729397447179 7.24726225449676 1.64182627449533
12766 -0.631605365915343 -6.18788105213243 -7.13859837719712 3.11793719015348 10.7557039323804
12781 -2.91310353982974 -2.73425181128058 -8.29640197368011 0.857160448455418 10.9846358295151
12796 -3.17807049421285 -2.83107088546854 -4.62206608508211 -1.93551402971979 8.72245837308553
12811 -4.26186559702506 -3.74521659501216 -4.93505858864947 1.63206895659835 6.50124553227639
12826 -3.1611704850373 -3.72849976985276 -4.76470150155646 8.00541153418761 5.96763174083858
12841 3.52064962631505 -0.869886472294846 -3.94544839588647 1.31519936615062 4.0475353785356
12856 2.31852005951622 -5.34020575671279 -3.49861558966391 -0.0393351271433382 2.06458442805997
12871 4.86545053762402 0.200830646548727 0.00575114985376426 -7.80039977887166 0.28141172292674
12886 -1.94051693746802 0.248566453681813 -2.00756450115749 -5.13765372367953 -7.92009194125621
12901 -2.06890945528548 0.423846967458418 -3.64311714151712 6.23519789113214 -1.07274627839751
12916 -4.72309950169423 -1.77317910719405 -6.9101670187972 3.63102960344017 6.13711683467233
12931 -0.856519221766461 -5.63717262084912 -6.27374955221829 2.13359482759718 7.31646133455536
12946 -2.79750849974771 -2.23752614858383 -5.52970442541311 10.7445155259266 2.40821695630029
12961 -8.06782611203609 3.27922033852692 -1.12932346488704 5.70594778908432 4.13689618126667
12976 -4.6870756823461 -0.388494876730136 -2.42710394907042 5.31973218503907 9.02392108939734
12991 -6.5224999988119 0.386869027959946 -3.07114413612866 3.67658996460535 5.76080971466241
13006 -5.80823902789739 -0.921724331530428 -3.27925450345816 8.7982874887927 -0.471519283846666
13021 -10.40721481689 1.76436608101621 -3.14004666702261 9.76730579996788 4.08202981135395
13036 -1.83217847269351 -0.768928872783977 -4.63958318830151 3.75131232256747 6.53186207933677
13051 -5.88584344163383 -3.07091413393832 -6.03946067832934 9.99677147605017 4.25425233575979
13066 -1.65163758277045 -4.04830077462624 -5.7315609661113 4.24145298190575 4.03971369635222
13081 -8.29028355288572 -8.42041058576435 -8.16386985527214 2.44651974031807 16.365936436805
13096 -11.130095589995 -14.0770711048014 -0.52981449629881 3.77911703428727 17.8998110028133
13111 -8.01459036048477 -8.14725503425163 -5.07111095219414 2.43812581064847 13.0826720877845
13126 -8.50855248825925 -4.87548533272595 -4.28866705171535 5.39138102288848 10.8618545517881
13141 -2.81292302509942 -2.20754493037609 -6.87694732362459 4.12423143346811 6.91445309520782
13156 -3.19919118468241 -3.52738329975892 -3.40628889190648 12.1023554366517 7.36223496664087
13171 -13.1892597480334 -4.44795196918351 -3.60368466593427 11.5595604134291 8.60139633117342
13186 -2.81038313755084 -2.57231381528079 -3.78272668063458 2.774848066433 6.47523784207485
13201 4.08782680702055 -7.09146975790166 -5.61668639325708 9.64346158945699 2.86262101780068
13216 -0.546645012748845 -6.48431205346749 -3.27104336429652 4.30662248506665 1.12100347534502
13231 3.97710168519111 -5.0145504351308 -8.34670860663425 6.90387167824304 -2.07882951868031
13246 1.4313794018006 -3.35025493569726 -4.76784570426902 6.90421751381598 3.62573736028545
13261 1.87670848987274 -3.97834582923528 -3.76652080252576 9.10922558285074 1.05436582839857
13276 2.89421630044919 0.512046276909924 -3.37660301954572 1.5548728617176 1.79767714829994
13291 -3.48975495850879 0.442155426897258 -5.4027803409793 4.10154544781462 -2.23284537455912
13306 -7.43430396549422 -2.15532149862913 -7.26534879960359 0.402350235722722 5.23364422623811
13321 -3.88745449848255 -1.2275686655348 -5.9586223465656 3.61816249511679 4.01720481676584
13336 -4.85620660453898 -2.58084126308563 -6.4480424422867 5.639467382195 8.6604373435214
13351 -3.28311423399754 -0.695213074187759 -4.35611903113534 2.47712494597263 1.16502967573968
13366 -4.3855627835995 -5.84589947176111 -3.88866781112672 5.41533868214535 -1.75255319965009
13381 -2.70910132550156 -3.26234425231289 -4.06537271739441 8.78358710010406 2.08374830622477
13396 0.25828252528625 -4.81000772421733 -6.0344150879532 6.49174402731727 4.86070681545022
13411 -1.35380247162068 -4.74982548977379 -4.94109169660993 8.57208867841499 6.04805045056892
13426 -6.83128399312504 -1.15559655900971 -6.53355820295561 14.332198976949 0.422832745066197
13441 2.13686993381433 -0.407807058329138 -6.60578092569339 -4.42215961907779 3.72121121262
13456 -2.17596372655152 1.14324361144371 -5.09550687635672 -3.03163358311366 6.47201887283979
13471 7.59471301004615 -3.96816547559638 -11.1315570641925 0.717060591573608 14.4533012348538
13486 2.54828501960472 -3.58558655492501 -10.9913566672276 -4.24676839516091 9.49651760704914
13501 0.424418501505113 -4.85453934268705 -9.33079712202115 6.39188956132556 12.0147987144162
13516 -2.0493633900102 0.850906406972972 -6.08420630076345 6.02507858725935 3.56310684552064
13531 -4.12417682360951 -0.270384155506056 -6.96817711822505 7.52240412527469 11.8149645557828
13546 -4.88272493271389 -2.20023738996537 -3.54135460418844 5.73560494750513 5.53519409861638
13561 -7.06473727726507 -0.905817487381922 -0.621994348529388 3.33234255438034 3.78428502029866
13576 -5.81335095065962 2.18253194648884 -2.18347660058485 0.47438061794564 3.83104122938249
13591 -6.22367770796014 3.97740980951188 -0.125952167939652 4.78340101095452 4.46625970043692
13606 -7.32362766709064 1.6219742133729 -0.519764775399511 14.7214956899112 -0.0961139595036291
13621 3.94971404173726 0.110054161679727 -5.23888274266724 -0.365449290747334 0.310116744659294
13636 -0.851389853296458 -1.65352722409496 -8.12820506023503 -2.89362795757806 8.25157071892774
13651 -2.5910292766734 -4.31380840482832 -4.02470715759527 7.09779027117409 5.81071256524116
13666 -10.5538606884064 -5.9147428990177 -7.08346655525128 4.18984377927685 10.6279791645818
13681 -0.964647327067292 -3.10455136269335 -8.85140431149907 6.88214659742088 7.63262911547543
13696 -3.4844928033349 -6.83326903718053 -3.46607795491313 9.33004644170342 1.07383062173339
13711 -8.60146930646074 -4.91716545454939 -6.16674510335955 13.313453968198 3.29069430931852
13726 -4.55485537790168 -3.05744071933963 -4.47159998236422 11.4276590059857 6.74336960685013
13741 -1.88602244526705 -0.968248696072529 -7.28506246751005 10.5381165680431 -5.32300844412531
13756 -1.26501185475993 -4.80169002872017 -1.72075452560195 10.5609291336473 -0.225656961951154
13771 -3.50852452153716 -3.05070033051914 -4.4732429624881 -1.09084346067504 2.64833790637559
13786 0.40844837571762 -4.53909456969545 -3.21444155795336 3.61026952397779 3.22606933596565
13801 2.74849178900074 -4.68410503340647 -5.69798154504238 4.70583345858056 -2.11462459278881
13816 1.93683926326963 -4.40231681481306 -7.29959843299337 5.70754991518703 -1.19029729990831
13831 -4.42239966810049 -5.18524219109472 -6.37438634933468 4.38726497975261 8.35773572034125
13846 -0.747302319267511 -3.00191313860444 -0.849123088412571 -0.923289227903433 7.69150914079034
13861 -4.93818644554377 -2.0894653781962 -5.19105782265399 8.29965822944299 4.57279252362039
13876 -1.91086540414927 -2.55188526482545 -8.28930280946454 1.90702197609316 8.60459230677544
13891 -2.64115292291369 -1.70360138646935 -4.4356046933666 2.49218334657948 2.44898193364403
13906 -6.14621344644051 -2.09282369231637 -8.2109677433603 6.87017818114238 5.01859480155667
13921 3.1983762789465 -7.00489066341831 -8.24722421780766 9.29449437067869 5.55796474732865
13936 -8.78522381476355 -2.65415949036251 -3.48975505206845 8.31313184983431 1.72304378578365
13951 -6.89345072973648 -2.70177850924303 -4.48900532046367 6.33961857441127 0.84237851755907
13966 -1.84695656721717 -2.89280529475542 -3.90052435791178 8.30778418720491 6.14387730981745
13981 -4.02912118716716 -1.96973785412854 -7.05155883119741 9.257530467201 2.6940470447403
13996 -0.981561376111775 -0.568570416570806 -9.3691034106094 8.46100284047556 10.4392673354787
14011 -4.66856253042584 -4.09440497766698 -4.31719090159213 5.33903709535347 4.70377106623823
14026 -6.57390474236152 0.682567012379798 -4.04136363356335 6.0777364452824 2.16759926007731
14041 -5.08456801672291 -1.66710525514653 -4.97045626026646 6.98584641815008 0.376617980475429
14056 -4.60723111574254 -2.13455386720229 -5.3130110575336 5.48920585429888 7.36053310264677
14071 -8.38839395539318 -1.76842557284627 -0.371880825992049 3.46996202772368 8.97785473166176
14086 -1.2437988738875 -1.1243391331323 -1.18945355953479 -2.21663453099522 6.08737161031938
14101 -7.35058967509985 -0.266237912381308 -3.78180933174428 -0.568571397245822 3.25953773476036
14116 -0.366126004483704 -3.39290510808935 -1.94663707760371 3.23580417103442 5.6874789081762
14131 5.26988786643939 -2.22808507806283 -3.36552907074367 9.22621162114328 -3.96544282887205
14146 -8.61173186704402 1.21414010804652 -6.00539671064108 0.32498437347902 11.0677823166163
14161 -14.0144143077106 1.31387086409226 -4.85672620222962 4.84372656892538 12.3461430453589
14176 2.18937102854434 -0.38693215666216 -5.2041252948533 4.71605738174302 0.905210530716212
14191 -3.21543157334358 -2.97676303566476 -4.91626980605968 0.522384719964075 1.50025263269587
14206 -3.92907283465281 -1.800900999643 -7.03379118802349 1.22797016055358 9.35243769319462
14221 1.97610816397595 -2.2159129253765 -5.23456205793972 -2.48048880011988 6.15018061989903
14236 -1.31693955159319 -4.94774394913737 -6.95785648633562 4.60158174032797 10.029871537122
14251 1.63570429975813 -1.61167571687765 -2.48670444185062 8.18154692763734 -0.210645305632167
14266 -2.56884032723835 0.328216853602796 -5.38100559892587 4.82926282352059 -0.348231977488647
14281 4.42438481837276 -3.06961786378769 -4.92514883716984 0.292886205303553 3.60462466589189
14296 -1.79022038054699 -0.418557967478221 -6.61570234674547 3.50482636467417 5.04596836970922
14311 -2.12130397097981 -2.2753223110024 -0.433131641781971 -2.50385073407101 5.08280377287281
14326 -10.7976438549118 -4.04974988585039 -1.53388683261213 0.0369847845000393 11.3135307235344
14341 -11.8457334660988 -0.245559137356764 -1.03991435654023 8.98298762463532 6.14374868511165
14356 -4.09344843439443 1.99101314903459 1.28046950301719 0.705852653744441 8.39336679588397
14371 -3.08884162183744 -1.56984997686275 -0.786770173592121 10.2948768418738 -1.48008018724274
14386 -1.17298947499101 -3.05341031585197 1.54861167647177 3.71181848326626 -1.6599906204675
14401 2.02568444069309 1.52014303964713 -7.26249260570078 -1.18821937654314 4.64289959348279
14416 -0.260270850821951 -2.39632082032821 -4.68017470611018 5.26281431657026 7.89436194273525
14431 -5.72958175849622 -4.19366048584502 -3.29601149296073 8.75595784259067 5.14899767720087
14446 -8.12464944390253 1.47649698851972 -5.35891715007869 7.10735946008686 6.57731196953378
14461 -10.8473031446796 0.63899580806022 -0.749528443104674 8.81105145982693 3.94411752711488
14476 -3.91383775362768 0.919695947500603 -1.1792773705778 6.47036244485427 3.12189541533396
14491 -1.43117848300629 0.578546436043357 -4.14133415844177 2.56974265411772 1.17776319561255
14506 -3.04222207895039 -4.07046021602996 -5.4076937769891 3.74770955578052 6.31811765026086
14521 -3.90519837339911 -3.08350269081499 -1.26837315679018 3.88336087824146 6.53580523392391
14536 -10.0319211624638 -3.91229950902143 -2.48293777980902 14.3647222931918 2.60133035164274
14551 -3.95914193782455 -5.91664709419899 -4.39497943367051 17.5573008673657 -0.651604799096848
14566 0.810831058671863 -6.73200574019893 -3.0281204489551 12.1344386408901 5.80423130924377
14581 4.4392732889343 -6.44899870973576 -4.67777282489922 11.0025818626477 -0.051857960045616
14596 -4.45495023876729 -4.69117702423575 -4.44214780948398 7.80793853821028 3.17642170520509
14611 -3.66858303548697 -1.73899606806216 -3.55820587588725 7.61812067260648 -4.51048498506882
14626 -1.27681847896984 0.195490857759522 -3.33600747198922 1.30256292284293 1.71152422946212
14641 -3.47900303487146 -1.36523199419743 -6.33248999530041 7.63229670597554 4.09631644293888
14656 -13.5077409730987 0.205769882879041 -7.72589359719103 9.93175502211303 -1.10062431320333
14671 -3.81998250925992 -1.49348440997976 -4.12606149370059 5.55554147901897 -0.481003083491214
14686 -2.81630810159727 -2.18182174044518 -5.88763813421654 3.09187304050024 7.64337446738941
14701 -5.62589863822713 -0.953419070972106 -5.34827709792112 2.69412615680537 4.32617659134805
14716 2.53996765901436 -2.92196665496408 -8.8261002160034 6.33206523226281 4.20506373444569
14731 -0.536322130038186 -3.78106992924537 -5.05874025921016 5.51867782155052 4.52184105475929
14746 -5.79113840154749 -3.14517033529858 -4.89333789985207 10.1193342981183 6.28787269658125
14761 -9.14841381961382 -5.58199764225327 -5.31506845186875 8.9791284859147 8.31830776317498
14776 -5.14508131345329 -4.2797707846493 -6.09460106545993 7.10120022990452 6.37094535379706
14791 -8.39725813548818 -4.24511336996155 -1.39547275838192 4.17101665216607 1.45359090594518
14806 -1.18381060583094 -6.10529510731954 -3.23486289900503 8.52904714475797 3.31541450864725
14821 -6.02048329370908 -2.26214297685788 -6.42722078035441 13.6333926618902 0.464848600345936
14836 -9.78385234641343 -2.68529290814082 0.584410824870692 10.1169669011243 3.51420243276226
14851 -9.06742946525553 -4.58694507321861 -3.52418881309535 12.8906473878704 -0.46526316177112
14866 -5.95011797288218 -4.2233238119662 -5.42975079690772 15.1483780735056 -0.0617181947936568
14881 -7.79961129532418 0.123010993780147 -5.48949122478101 14.0242531562734 0.643150332464678
14896 -2.59392575858404 -0.0798277120436365 -3.68964744294531 7.94274251254945 0.294473748079707
14911 -3.42937785436398 -1.46274155311108 -1.71581000069512 1.66889617213181 9.00635201025821
14926 -6.78609091671334 1.28214457133027 -4.8640092312015 3.43923567425566 3.43906404222288
14941 -5.53578905080518 -1.73851594356848 -4.33935693109319 7.15207628512578 5.16198968127681
14956 -1.24472746702745 -2.06130150365574 -0.53665239286289 5.71018265540148 1.91312433268273
14971 -5.26493385601844 -2.64134887517181 -2.85170267487398 -2.01939538537072 4.91364444666336
14986 -5.29988829970421 0.461629952775406 -1.64403094587085 -0.50444799213889 4.24060585166648
15001 -4.58319499277786 -0.275682112907235 -1.82002367625612 2.34771759415535 0.0964374340465401
15016 -0.750745723942822 -2.5100479167089 -4.56198620554657 5.37616794527444 -0.238210784769142
15031 -12.95979146391 -5.19124350394037 -5.73386794598207 7.54780379916738 5.20034087533411
15046 -11.7739509404925 -6.4627259997099 -2.4960475324307 8.25939641542015 5.84123969139896
15061 -5.66397043727726 -0.0889129158789794 -2.29948695170114 6.94923497214652 5.89464425862451
15076 -1.7616561805774 -1.13789895916013 -2.24701396757752 5.00060660372938 1.40894358222191
15091 1.39860259374564 -2.38263523687023 -2.3447368509908 8.79294404640386 2.36654416838959
15106 -4.84214573961957 -2.97493155729685 -1.95560356246964 1.25318151311782 5.6724980919077
15121 -5.01970959520916 -4.93491964628853 -5.28402602793095 13.3133353050949 4.49049593352077
15136 -7.10162669524301 -2.97706587669336 -8.46185143895909 1.9822685554192 13.4836450489567
15151 -2.74541461288188 -3.13544056887991 -2.86372274353786 11.104259230274 7.86092158471007
15166 -3.10320004931944 -4.31423680585789 -7.48985594214209 8.97274522714668 3.44627516879719
15181 -9.68920833646545 -5.03337851599099 -8.36342405756288 7.23289650131472 11.6663685966237
15196 -4.68143814609292 -2.53902443655798 -4.01424101464658 3.3772252920564 1.84028855288282
15211 -1.14969367510903 -2.88968454231541 -4.23382193790083 -0.0602053600008178 8.90769423601009
15226 1.21132975028848 -1.52433308346351 2.14886575130876 -5.18850305244959 3.27391216150931
15241 -7.82056272898677 -2.12311241537031 -3.03189660075773 6.35752804254008 9.029251051916
15256 -4.59378608321393 -5.00296728860626 -1.44707729936664 7.42588588551366 10.5908836111934
15271 -2.69196150075114 -2.31364383201791 -3.91228404025986 3.89034365581517 16.3619268001104
15286 -4.93376702293832 2.45403588576819 -3.77871305683236 3.08775054569711 6.63837776883171
15301 -4.07826470875151 -0.769746331484829 -7.52011365925831 3.00757239798544 8.21745132933645
15316 -6.38179423305157 -5.94062097867832 -1.88263424077877 9.77687069327555 3.60151829451311
15331 3.26632956001623 -3.18439419873782 -4.34431185050134 -1.48907108204097 4.35735168555575
15346 -6.19539497374789 -2.32118060387598 -5.75840940925681 2.74190160487391 5.6454134162846
15361 -4.8215077663402 -2.74155921100042 -3.88971865519424 3.70384831014784 9.79601341344908
15376 -5.15647657671797 -4.70217357620556 -5.5589296491003 9.69488854332335 0.958703868220639
15391 -1.87568656857023 -4.40799864714337 -7.27770745272917 13.2789491101302 3.83932644530172
15406 -2.72843168115061 -5.68391858095137 -2.36465715732352 4.21187420503003 7.67605826958996
15421 -6.30989342893298 0.627773776469692 -2.99206997864854 2.62314129487233 9.37155255131017
15436 0.932497581774773 -2.64264908899692 -6.48021364132752 5.47317287256063 1.42365386772764
15451 1.95658861308817 -3.22650423973175 -6.38187373024892 7.82308120333822 -1.71813081683534
15466 6.70963758761856 -1.2035581237902 -6.49378858151545 2.14215980254844 1.03998424139515
15481 2.37156233670808 -1.95377565251028 -8.50484628750473 7.01494617929984 2.89603929051596
15496 -2.43207851925043 -2.86643734518877 -5.01300190695113 5.24518834309273 3.88770833864811
15511 -0.31390560441596 -1.1054808122322 -6.98631136793404 1.23703353100147 9.40763709420917
15526 -9.69327453720975 -2.1443683639115 -3.27375245023253 8.42506727810509 5.67282355545295
15541 -12.0980061782566 -1.99600966108428 -6.95102769590315 6.43918724757887 5.74636246944404
15556 -6.58084599259381 -0.433806276510197 -8.4551431171216 8.32713917291636 7.18567447429582
15571 1.90521406453613 -6.32210958668654 -8.05308290319826 0.362618078026954 7.94977395361236
15586 3.07781290777493 -3.01009512566226 -7.21086602468352 -7.74125581385049 8.37110470052378
15601 -6.64379855062477 1.05875609429842 -4.97635794459711 7.57313894602447 13.1199244091956
15616 -6.93013668928247 2.85069491409749 -1.96474106108733 2.13565709860601 4.09035983579594
15631 -6.49293154396592 -3.97696962645456 1.102043986471 5.85261704177571 1.51479068828744
15646 -0.871133014321871 -4.44571821436887 1.03632918700458 5.59355973178919 -0.265024477906026
15661 -3.84434643358221 0.443374909061305 -2.05389218443907 5.75282881168774 -1.55029734377131
15676 -2.26685945726047 -1.59264390444237 -3.82478719795481 5.913363039917 2.63500738646536
15691 -8.08925539939455 -5.7807519689175 -2.69193191512437 9.57244078900443 4.85221967700659
15706 -0.795177480532723 -0.719481826032439 -1.79727832284888 8.67834102936448 1.2787500234896
15721 -1.19924808634411 -5.16720123105604 -4.46923299207311 9.8320292464988 0.708764908095358
15736 -8.55303451092041 -3.53533603505903 -4.54528544951496 7.63047975124504 -0.583928067253473
15751 -5.18675288328162 -0.853872387107522 -0.995462181052196 4.42441065328612 5.18185923514119
15766 -4.51924169911287 -3.44633476454168 -7.46361791167362 7.96143089805325 4.24006168023576
15781 -3.29602031523763 -3.03803552949516 -3.17611178836467 6.49374348870168 1.35662600354137
15796 -0.122127470971396 -3.9098213149077 -5.80765824070987 8.84597885221175 4.25627204107709
15811 -4.07234620457152 0.167155281733896 -6.89344385625629 3.74695803070905 3.05760350621025
15826 -6.95295791950815 -1.79205114378175 -4.33456647248532 7.36418076184916 3.57744826932278
15841 -1.2813366940537 -2.60189069791593 -3.68080601888961 7.07677532973158 -2.67104089534082
15856 5.65001051718168 -3.29296076971219 -5.52776168822157 2.60242603308456 0.970355821108428
15871 -8.62237550530044 0.0182981785694074 -7.69157825707037 6.87421649554671 4.0057882290549
15886 -1.94718642430648 0.00423726807118574 -5.32928619948691 -3.17152426359134 9.45058692137119
15901 -7.12020941402887 -2.49223211570789 -1.00129117491119 0.6164952015896 10.7249167653554
15916 -6.38738201304939 -0.258248279015653 -0.82308589716832 0.557096824693388 7.25036514354071
15931 -6.79529446380502 -0.870979587801399 -4.3597435614076 5.81022108188379 1.87844640584873
15946 4.57598530696007 0.828554268663553 -6.58193501190083 2.88504274256027 3.02369637266935
15961 -2.73703448883512 -2.20270393971758 -2.02070445636459 4.91917650685501 2.62792264270399
15976 -4.14149522642022 -7.87749969261443 -6.5575050210401 11.2771184279527 -1.59823251059442
15991 0.833090013090469 -4.31717839294733 -5.23539705407899 2.41805417514777 4.65574370327529
16006 2.91559688039871 -2.14369679876445 -0.322554739993856 9.11824491131802 -5.87045084087915
16021 6.72803759572501 -7.52848336662007 -3.55534198352994 0.374124716169251 2.97875736219349
16036 0.23688819667259 -4.33407086130159 -2.90609278404489 3.33105456700608 4.82376379260134
16051 0.975768600840535 -6.89208941719601 -5.91420582490398 4.61748468903129 6.16946742765547
16066 -4.92911180725038 -2.547739133611 -5.39565988656363 1.96017041308794 10.7321251138147
16081 0.800910116699828 -3.73412611185274 2.74454989354225 6.96096485130624 -0.00791055256251227
16096 -5.40077426106401 -0.532878006801266 -0.629582423928658 4.28484691893064 2.81533420333834
16111 -7.41662602087996 -2.76469660664472 -1.92722251723493 10.6730840740444 4.33386873236548
16126 -9.56383411036565 -2.46409688134756 -1.79312223277706 5.98562660711174 6.47016160024025
16141 -6.64418089600811 -0.18373125023571 -0.553363730569503 7.56283647244843 0.16139622283138
16156 -11.6754473863716 2.64890883281069 -2.88674588806962 -2.91996885650922 9.70213090069928
16171 -6.75561202874278 -2.77592618212543 -4.48795145646403 6.86802779210244 6.40405048068592
16186 -8.90366411041671 -2.89817108877211 -5.61737032707517 11.8765220030986 -1.48047271055196
16201 -6.80338293236402 2.29950735308262 -5.02694105645889 7.12836207073462 -0.0927603902677611
16216 0.91897532637248 -0.895729378324605 -4.15874611909191 4.13054020383404 -4.19160724207161
16231 -2.78426514382618 0.55732774511935 -4.52917404257349 -0.150535556931207 2.26810109007138
16246 -7.75604435852095 -2.29307392506904 -4.3350017818366 2.31648511203051 1.10592079140732
16261 -0.992215502573166 -2.36319238415996 -7.18424293332343 5.65708050500496 3.57043270596401
16276 -3.19787419429465 -5.90022861225659 -5.80947253294868 3.98405003247205 8.74259409447417
16291 -3.34822337761393 -4.63618004256546 -5.13407513254355 3.48330503205956 11.9601123718201
16306 -7.08324350194637 -5.18249987096962 -2.08222413522756 7.3601916921462 1.89899922559515
16321 -3.16428472280505 -2.158070987405 -2.61932784318395 6.01805016468452 2.68931832991874
16336 -2.81340488133432 -0.23630813020443 -1.31353120880045 5.26619354806148 0.580675171873926
16351 -6.0454870528604 2.52459837951895 -8.33528781982624 6.04127965648205 7.44910702097995
16366 -1.61812567866594 0.130369619616702 -8.00659999801857 10.6299257774918 6.86637032592028
16381 -2.60077054226504 0.858985584363305 -4.92087702702953 1.25963336601233 5.23356634765581
16396 1.37419261880919 1.55942356101745 -4.53091293769121 3.28022508345276 2.03492767312129
16411 -5.37602787759069 3.29131142357331 -4.31091717954428 4.30558554238899 0.0306366394268769
16426 -4.66706539959504 -2.91261751310925 -5.77849761000225 7.74154164046144 2.97707454431644
16441 -0.265441016190093 -2.18003225362585 -4.72867903248689 5.82689858498631 1.2064174712307
16456 -7.67184950346094 1.24920655324391 -2.91857316580954 2.98476811870441 0.971605209402826
16471 -5.60931741267898 0.214922881642853 -1.29965080207764 4.99198556299679 7.4354557183602
16486 -6.53370053954952 -0.203811156671713 -4.68669007904772 7.64487575950658 5.3135864191715
16501 -6.60913156156047 0.252431169713411 -5.88439176520711 11.9920275457213 3.12416118956664
16516 -6.33274151812939 -3.91286227971901 -1.5633545385801 11.1025681032649 6.32032860435571
16531 -3.2863614966856 -3.41005802188898 -2.91698863712074 11.3787951975305 7.09458073666574
16546 3.02957228992551 -1.59693764106653 -3.46952157179849 1.11648876020325 2.47442662514517
16561 -5.92945618749107 0.476424038670323 -4.71434189608996 7.10442598062671 0.72238526134324
16576 -0.692494696435434 -4.34810240298378 -3.12631370521368 0.99431169023944 5.23852906522849
16591 -5.58954082491455 -1.98809221798906 -1.20184645918999 4.04013472220986 2.24941484936939
16606 -8.17944234226435 -2.19394006712383 -1.17493924700867 4.97574290514697 3.18442183499503
16621 -2.23756936562918 -2.66490691968836 -7.15345499945547 2.25737862652575 7.39808233124787
16636 -4.10488255172353 -4.07067596577814 -8.01845185150697 7.40757111396701 9.30488260969259
16651 -3.84247833788569 -3.72602773182189 -4.94253696466043 5.81235026115263 4.81316778707071
16666 -5.98509871634757 -2.68670536846395 -2.72643029586281 7.15659507890449 -1.28428032662008
16681 -8.18873526945909 -2.80081086384201 -8.905167517626 3.04069270575484 11.4373427637102
16696 -0.759615897772575 -6.61112121311894 -7.81426550751531 7.17649079652949 7.39080240584473
16711 -3.3954646467368 -1.44602474259017 -6.28286875458683 6.19607460815717 4.61486915506312
16726 -7.51786334415239 -3.39715766329738 -8.5135294797218 5.8486480396677 13.9176311985727
16741 -6.61578840004046 -7.49315915044392 -3.00096544165573 9.59978353936797 13.7041360532788
16756 -4.02296359202095 -3.48123664726054 -4.77533912239088 2.32102825394634 13.0702803372078
16771 -5.70405662698442 -0.0669802227985689 -0.89184397808168 7.66340097850792 -3.09853817188267
16786 -12.7855012702046 -1.93432595150637 -0.670704466667603 2.43160218909177 3.63278152269634
16801 -6.94191931274354 -0.055431955768404 1.0553975198166 8.6176508095125 -1.58610372187168
16816 -4.73117826501046 -0.965822762525695 -4.79394086559387 -0.288184674805012 6.67944360918965
16831 -8.96747703073762 -2.06175793118589 -2.12760160527672 -2.46370732612615 8.82907285757951
16846 -4.2305395584671 -0.844319529349909 -1.47491633330276 -5.37668313110753 8.63010452175589
16861 -5.26132350144928 -5.46642591318718 -4.07062587148248 1.67924045394299 8.42498454087004
16876 -0.0895894318687475 -10.4461559497121 -7.16997265207858 9.66831581484622 7.72913447260245
16891 -3.57371364856138 -8.04803706826171 -7.45202284253908 11.6999624614429 12.7537797791611
16906 -0.489236762305844 -5.77458258254135 -14.4862344523386 13.5553216530517 10.9114837890738
16921 2.46092408181085 -8.20945864318954 -10.120060837589 14.1391559637725 12.0449410567099
16936 -3.31285140060782 -8.64004768757076 -5.69847948521895 13.729492746034 7.15116491024147
16951 -2.51968335166074 -5.73679816992279 -5.7261711286138 9.11379025098623 7.9728832997121
16966 2.20912036369054 -4.87271720944984 -6.29076203873167 7.71981025901927 5.00798746252661
16981 -0.539327062291872 -1.80177068960014 -1.84952911034482 4.14776047104295 7.69889893500616
16996 -0.92048866491518 -4.31485412208705 -7.58983774664638 7.20087498474521 3.1024551557818
17011 -0.772994627296679 -2.19733519872363 -3.7672453642498 4.84470370540672 0.201725151035378
17026 -2.36360261618025 -3.35000003684899 -0.19827512642092 3.85437346525309 0.133976563325467
17041 -6.68247947163356 -4.02839002871341 -5.96153970436633 9.63021673482383 7.04165419265907
17056 -1.92269620252826 -0.920181618316659 -8.73920222878504 8.96796702918712 6.398053646313
17071 -7.48608094907165 0.224234669204581 -4.97841249135985 10.2983956957088 1.83967130192029
17086 -5.40100622889437 -0.253919909249102 -3.71544088798175 8.23205918558842 5.72943632308243
17101 -4.20603999946762 0.489435696178208 -1.59259162325164 2.38478659115525 11.6319459774475
17116 -11.86105468652 0.935859917769567 -2.84358226902947 11.5047440525813 3.32103940780086
17131 -10.0264230303703 -0.73504383832566 -0.880401914104621 3.90487436553004 3.22077252587414
17146 -9.13962698225968 -1.63145916062959 -4.30316530707714 4.7063790115989 10.5448400329095
17161 0.842443636394457 -3.25351011661165 -6.42069101280824 5.07073007954767 7.97172950151041
17176 -5.19870379522658 -2.08570577655458 -4.70726905676605 5.38337263022954 5.09837101205142
17191 -1.67336729994412 -1.53930953974132 -4.42798485425959 5.1761270465008 0.783875894076274
17206 1.13697084521882 -4.17633550826917 -6.23702563259685 6.42461657298746 0.767625616149448
17221 -2.70755320644249 -1.26830356648005 -2.08873682464328 3.31468748366714 1.98226440099191
17236 1.44240370115455 -5.11822737221881 -5.64168692054511 3.50296585736995 -3.58132175920766
17251 -4.17645488225538 -2.5607822712521 -4.85493194629196 9.40142296227871 2.23213968999392
17266 -1.60222409797207 -4.84203622728896 -3.77527176590087 6.58689543146346 4.49830299938697
17281 0.0709120131367446 -2.54294334646085 -5.8353562370496 1.21389947224077 4.57522296182549
17296 -15.3796164969349 -9.65228049436906 -3.33116071302815 11.8140744616105 12.1613293267732
17311 -19.9476413115878 -5.08053529355518 -8.80669821818376 9.55612496482743 22.7537513683973
17326 -12.6760448575025 -7.060055219849 -5.70370534904431 10.7126844748187 22.9196644220151
17341 -2.4055954239998 -1.96882577180521 -5.04974447251117 9.50405248704608 9.0515559561526
17356 -1.89531642914343 -2.96757496639606 -8.08562377940193 6.32193588321652 -0.513257066876035
17371 -5.51182177543655 -3.71882285167937 -5.87639866538617 7.40628607132389 3.80495741768041
17386 -0.609501205111839 -6.00448638864498 -1.20771553718139 -0.24611807991897 5.79043176747674
17401 -3.61220191020547 -7.53027366943865 -5.36746777874328 2.56178013687466 11.2841570976088
17416 0.904489824896296 -2.47355190722065 -3.57573121755325 2.55997107790673 4.55109890557094
17431 0.311029811511281 -3.30456761311145 -2.6696463738802 6.9010362110221 6.87437579344858
17446 -4.73399098238035 0.118310358462507 -1.64911825553839 5.50827465721115 0.00666506299216052
17461 -2.58340563018195 -1.39320181115268 -2.5647682626667 8.61718182469077 1.02549025321696
17476 4.19242023293894 -1.60410632341767 -4.68792409007027 6.10938971000389 -6.72920461132687
17491 10.4039230863618 -0.964632337823903 -4.50270556333984 1.15052797256556 -6.3143495778059
17506 -6.56734517473106 -2.20014646329569 -0.958308468327481 10.2722430551578 -6.53475916303235
17521 -4.95340536581897 -3.1095101508185 -3.15729753638606 7.75285377243418 5.70142048063131
17536 -12.0609946634033 -3.34229594243772 -5.76350198340884 10.0780615474777 0.834249305343871
17551 -8.80470696975304 -2.17406906827966 -3.3661430961663 8.3738970704015 10.3922143335104
17566 -2.9074344997039 -3.61255670206742 -6.90869663868931 8.26656245696308 4.08575488222789
17581 -1.60956309629451 -2.6429501648123 -4.79588436079954 7.3370821946455 7.78366132169566
17596 -7.70742471583686 -2.84565696864931 -3.89312763247697 8.26849883277271 7.91617619276527
17611 -11.4232571234676 0.613488947035282 -7.62383563930289 11.0666294049096 1.19250793593778
17626 -9.77393423878277 -5.06512472836442 -5.063032562961 11.2740748665111 7.79433116973975
17641 -1.07505515021399 -5.26963596216415 -5.4583883446224 6.39943016203499 3.71754602447157
17656 0.162188579366652 -1.9204044543427 -3.41834518380664 0.774001618355749 4.30581750778894
17671 5.49282014389443 -2.26093187949614 -2.18220868452224 -3.95561645332086 0.459768270782346
17686 -2.69270568548701 -2.66544947203811 -5.42483598866235 4.82613635284333 5.06351819536456
17701 6.17620320255295 -3.48359273407147 -2.78348879924953 7.19663660931288 7.41464691128445
17716 3.45036455461201 -2.69871230376882 -3.27847973411716 0.620533484961076 -0.399320772554335
17731 -5.94696539870027 -1.35995323669367 -3.11675653483742 -2.51133824971309 8.11879346403602
17746 -2.39015605275928 -3.61003728644777 -1.37307292698998 5.206599928317 -0.550794878071928
17761 4.37807012260004 -6.52969523566415 -3.09808158497401 3.10494002622098 4.04947227141734
17776 1.22348709074782 -6.45916517376009 -6.72293106631257 1.07695934929533 8.82671172484766
17791 -5.15493904332072 -1.52923415431323 -1.9449472427636 1.16283112221263 5.20045702745249
17806 -3.52264034617615 -6.69478390826951 -2.66387309135376 7.89370189791873 6.83129528813368
17821 2.3926997287455 -2.23122691544445 -0.369822119536498 3.25902559143755 3.37430319182304
17836 -6.68603542069437 -1.69068202209934 -3.23934142903849 4.59386734575307 0.982789733305874
17851 -5.04003931713115 -1.00528577897691 -1.2325969173823 1.36128629005508 13.1188838046488
17866 -1.4260286665555 -1.89147281864091 -2.64755698195323 4.66526421981435 8.43312635829017
17881 -1.56755589840941 0.104400882213381 -8.97110619929046 0.944062508432789 13.5470845500715
17896 -3.8789282523773 -3.46347094248007 -5.86987281863969 7.84140554256247 6.90757026576431
17911 -2.40219677779678 -1.59348591741214 -5.62937572416114 1.17068091180689 7.55212115304221
17926 0.142473944633601 -2.08555558060455 -6.57840250178466 5.7884865594528 6.39694408373727
17941 -4.03083667092577 1.16889423752382 -7.87296077526976 4.19684439205913 5.52335027474398
17956 -6.08279600837467 -2.12630564983099 -6.4817442322435 2.88718012137716 7.99977001701816
17971 -3.94186323971057 -0.347446625712925 -7.97910733068252 2.21514426035076 9.40433873481587
17986 -5.9250378179422 -4.43077821839267 -8.52026874373382 2.90536914388782 11.7319866846282
18001 -1.67695120808406 -5.34291167138522 -7.24519886507192 -0.0243955193092746 9.24972975495259
18016 -0.57531304997674 -6.49936290966788 -7.43343505291037 3.75114385205467 5.50437680216148
18031 2.12464195385537 -2.25955232244096 -4.54166046971767 2.04107643452074 1.34085385625352
18046 3.74649099494144 -4.33214940058563 -5.5590832378253 6.79446176797877 -0.132383749956805
18061 -3.2160661920174 -6.92190464322716 -6.82155548028771 7.37901922731696 8.01706971427556
18076 -2.02061250406404 -0.158716596230629 -6.29262336625847 7.56295562555237 3.7104857708619
18091 -2.19012254397095 -3.35929427092968 -6.68938206094429 2.58252252731103 6.34368519178698
18106 1.10324965006776 -0.805619410522547 -3.41116501962568 1.35055984072676 4.79788812353124
18121 3.47313906457253 1.46315963900635 -2.57119001683873 -0.541557008631317 -0.534959834174235
18136 -2.07449120790259 1.97547427418931 -12.7544160067876 8.43825711077802 0.429330387239886
18151 -2.51906692134442 -2.54350437510132 -8.39775500395496 6.36652473594688 3.25723778813531
18166 -5.61835681861498 -5.36134739127317 -4.69752076004005 1.43486559362529 14.7953049292424
18181 -6.07727420439677 -2.55965688084668 -6.7727860136243 13.4452374521385 5.43100819565672
18196 0.384411442043838 -3.59452432628464 -5.5580259930222 1.01177897596689 5.79722850895171
18211 -6.75814193496895 -2.71067476811698 -3.05282433115467 5.84165771700135 6.19500429099179
18226 3.1365337008579 0.2027511909081 -2.03787197353633 -4.20692164348859 3.51916142635624
18241 4.68451543712487 1.91674290664834 -6.49355646007054 1.40435140500353 7.64199546302482
18256 2.30165962298572 -2.17124186900536 -3.16851329890408 0.750337449981893 3.86273973917688
18271 -3.14012919639377 -1.70399875050663 -4.06271591236062 9.57904913469189 2.90620109636358
18286 1.04811755276252 -0.623636207635472 -5.25725611054438 -1.6515176074497 9.88180573662687
18301 -1.83961238963029 -5.19673551814661 -6.9335255513264 3.73848149541814 10.1550142869587
18316 -3.81175612423517 -6.6357302365359 -4.16008536110131 4.75388220840643 5.59081176620136
18331 -3.34295628848504 -2.67752698818953 -10.0281991557616 -0.509456089387107 15.1882168186257
18346 -0.4530081755531 -3.19325918509004 -3.92306616943829 5.15225893380263 -1.89387969371853
18361 1.00531380665067 -2.74926017944842 -5.08654197371178 1.10489901912632 7.29439488801152
18376 -5.63509872650633 -5.20982640588028 -4.30561142366338 1.87604419747474 12.6618735130566
18391 -9.03134127501994 -2.41732929376511 -5.60207461795969 9.32482129924676 11.6924467307341
18406 -8.06076672020877 -0.731274458281915 -6.04526055666516 10.6554397113458 5.2462643138333
18421 -12.6984441503395 1.67158625070152 -4.03924092430256 11.4086344177696 9.65773649726765
18436 -6.99597581592179 -1.35881638031412 -6.12583085766801 14.7639773480784 2.22990912594062
18451 -4.34794061004986 -2.51091885808946 -4.1687127858092 11.4365821340269 1.84122481982735
18466 -4.55296883483765 -3.25642066601706 -7.88033723891182 13.3142019493054 -1.21554717208571
18481 -4.63252289927794 -4.63749122805044 -6.27640084269455 14.7629375541967 12.0266289464755
18496 -6.9554798909309 -4.40694154371755 -6.65185028094292 8.74137812279736 5.81265238912005
18511 -7.43546299795173 -2.72270823497777 -2.97293169656682 8.11171812195108 1.49787821629546
18526 -1.93460221204117 -1.27061953993494 -5.81003771110938 9.12671167658695 2.77575531511275
18541 -1.52976799299225 0.196304984901942 -2.11385474363222 -0.958838123493734 0.852971985669459
18556 1.8510620689419 -6.07609604242325 -4.94686680839718 1.8408523771029 4.15960517177063
18571 -6.45738693577778 -4.08730819376756 -4.21324786987348 1.79821338101893 6.37640052589513
18586 -3.79540124567677 -0.927570091914132 -4.94527914483737 5.88601201283058 6.08001116551797
18601 -3.80003643534743 0.0512887818231028 -4.18227015547276 3.8506249503608 6.61591616896488
18616 -16.4022754988632 -2.66757173628324 -4.96165667864635 11.3785880093078 11.1906145264973
18631 -8.71805932993484 -1.51097006992697 -4.01237928309735 10.0776051918815 9.70465083955196
18646 -2.67013866716749 -3.93459446301335 -3.23744812687868 11.7589864163931 0.735706607839086
18661 -2.86471536082012 -7.69301990151189 -6.17383795105522 8.82326506932067 0.314188085162655
18676 0.0272347543468663 -7.23674183733003 -5.48076438362904 14.6275682834504 -2.2997115858745
18691 -0.0285282576141959 -9.65802265059625 -7.0567775697688 14.1946522056654 1.28642437525389
18706 -10.2257973120699 -5.86968884537224 -9.45385859966434 4.75341945105046 11.4840221522404
18721 -1.95003269697922 -5.29959621573218 -6.28199756310541 4.81029315492904 15.7498681284075
18736 -4.53113217249447 -5.18473696415457 -6.09079363553307 4.23114610125385 11.1146591358345
18751 -3.40554054826697 -3.77549558195985 -6.89721098939909 7.73414398872396 1.76182912027286
18766 -0.250698412208972 -3.59292953566964 -9.65331272384535 12.2576154455164 8.43765165753981
18781 -6.0390606663703 -2.61904555373958 -6.95187639751437 11.2109081611637 3.10044975373419
18796 -10.578655074665 -6.87347822761769 -5.46544021352716 7.52632440807871 9.01332042609152
18811 0.0168456007354369 -5.00102342657952 -4.17467182465082 6.38178196273378 7.34109632269842
18826 -8.23378333468484 -4.43658568480338 -5.40555241139758 11.2997763147089 6.3794313993645
18841 -8.45219730027371 -0.330306949945722 -3.47184164036555 4.52765798383967 4.06425178193546
18856 -4.47502701929602 -2.34647496901561 -2.64230353682302 9.46192472689967 -1.47134669941254
18871 -3.53602571147559 -1.33897729594343 -3.26073542316783 8.20717248417598 0.180887030044028
18886 -6.49622421075007 -1.54937228896199 -8.34963159230117 4.98832236823966 8.91185344774304
18901 -2.91658451230677 -2.14715029084747 -3.69913076138742 9.5439869719269 4.47936908676049
18916 -13.8944642016037 -0.991187456721341 -0.378143827517201 19.7839450993093 -14.4358469338491
18931 -11.2861019621908 -4.17493834376801 -3.33095697230142 19.9307159955726 -9.41067718383171
18946 -8.54015339740159 -7.29408433793696 -2.55359645089144 10.5194356971665 -3.24745669759422
18961 4.12288655031987 -1.12076243259424 0.765375457401725 5.52659228483895 -7.180304213237
18976 2.33337342617741 -2.59069866846087 -4.24988324494985 5.34049377642324 -6.50280394766043
18991 6.23745622489852 1.7289465501104 -2.83959937096307 -2.5837800740135 -5.68232227719378
19006 5.67765916739909 -0.342026974675899 -0.0212560024015334 -7.36703406876771 -2.1433595566056
19021 4.56120789750862 -2.07687754283855 -1.89581038783114 1.34356043546085 0.574455885083227
19036 6.89293719784258 2.22452715495585 -1.46018894697301 -1.84657997270781 0.220720336418603
19051 -4.86387703612207 -2.40467348513698 -5.13207060511578 8.15113832650285 3.21350300582264
19066 -6.13704149868502 -2.50956467162449 -6.59234672459992 3.7331464616992 7.16210601787271
19081 -2.01160351496938 -5.00773674813512 -2.16724955962491 10.4095987769662 11.4282402834243
19096 -11.4501582754333 -1.15853812229549 -3.91135175695592 11.0298300252709 4.58240721707489
19111 -15.2513488436463 -2.82704799132322 -6.45754093751653 11.0548970967103 5.95172473492079
19126 -9.0228779847598 -4.25986754145733 -7.14591261762266 12.3320906682 7.17721392821859
19141 -5.67391034766406 -3.5925581487453 -6.84128532762627 10.2760266704637 9.0214744046418
19156 -4.13351724180512 -6.572776893018 -5.33446465250284 3.7630981123335 10.7893349737929
19171 -9.10470989443667 -5.95077052188501 -5.4227393852758 8.93748998982799 6.69822770766618
19186 -7.01609876609864 -4.5265957122532 -1.63678095827779 8.13364623868674 13.3392090491121
19201 -6.62983812458413 -0.878718836358694 -3.59402411420269 8.04642094754643 8.97885935998318
19216 -3.78304021400329 -0.235569355910133 -4.75635831757195 2.85664201379531 6.5519823433729
19231 -9.10685231681604 -2.36837441951797 -8.51162736847264 10.0709866632871 8.1740153826257
19246 -0.867046119590996 -4.21097544620604 -2.84946457162055 4.66846689012411 4.37891241618661
19261 -11.4703003934875 -3.76426018620761 -5.76892200220411 7.80642532657961 12.7016588333216
19276 -6.19664221670954 0.695844739718583 0.273287863312989 9.22319029294605 3.44029121473153
19291 0.424206304494824 -4.05141371281552 -6.13112496956425 5.15588931202427 8.38614532815235
19306 -5.4708206157582 -2.82911782754786 -4.12686017872615 7.38698349919294 12.4065009593087
19321 -6.15191715702387 -0.719206952619993 -1.15722975844762 -2.30132455464302 12.2477841983198
19336 -9.56480965861917 -1.12617791286076 -4.51516307481882 6.59531918109183 6.53182792910655
19351 -11.5194884475389 -1.5544350846303 -5.17343172155751 12.9511275007572 6.05490062295211
19366 -6.05226357757145 -1.0511418383528 -3.9301194391483 3.20178255964361 3.79422256984988
19381 -3.90084064275353 -3.3300343466428 -1.65054554678258 12.3821616941735 -1.66699553307542
19396 -6.65805527340306 2.19104318368002 -3.37572398526597 2.58761123076359 5.79794596992848
19411 -5.28140510370256 -2.52857156906599 -2.55179996638946 2.43880170551122 13.4403151887357
19426 -7.70155178397044 -1.78523386245228 -4.34708907662292 3.96578881405073 3.5973533987494
19441 -4.74855084972438 -4.48506282609997 -4.9460990195639 10.2061804306626 4.71145355187885
19456 -8.25585460937654 -7.42907387017529 -4.21413025099113 10.1500925594899 10.2211288480836
19471 1.30154536296294 -7.50211456483763 -3.63291372589738 17.3434272760038 -0.356370931396423
19486 0.764144454567979 -7.34324051602052 -5.78984797191289 12.3067936373409 0.376163000420176
19501 -2.724366264286 -1.12532421572651 -3.91627738345809 5.47326164802545 1.09794783148557
19516 -9.20885736180981 -2.93648668207376 1.48221579593912 7.16243935680128 9.17780734165727
19531 -4.12876987034956 -2.07545598634049 -6.85112617138884 4.58607570869345 6.6328399045424
19546 -4.78335367886377 -5.27095401455378 -9.67663070844124 9.405249594158 4.7470425797185
19561 -6.47670694077644 -5.4146476154496 -6.82973398417864 6.81960768377064 8.72608169555504
19576 -2.33369273697149 -5.2476886423574 -5.05787956192921 11.0079145726319 -0.526754017916528
19591 0.889102540150616 -2.80870522828318 -3.39806246969886 1.78869117747063 5.0094055640353
19606 -4.34887559909359 1.14035766884389 -4.36684706052611 4.40809865097477 -1.92181403242247
19621 -0.159489072810743 -0.904986212852426 -5.63079675268361 18.013733941447 -1.66974460360536
19636 2.92509124018502 -0.49052381741114 -2.83500816712144 3.08704134442572 6.50649884600418
19651 -4.71699086817027 -4.50066990358837 -5.88206522211244 8.85696331720419 -1.47059154337964
19666 2.10382865701599 -4.43622702224528 -4.84738478003901 4.59647578386118 4.42702235734252
19681 5.17969280714051 -4.59009383656684 -2.15644805952507 0.705702034431388 -0.338804886659257
19696 -2.29458801107995 -3.04073494433226 -3.11970323591175 3.90574857946427 0.307248289998569
19711 3.86485841134867 -4.79146941572194 -4.06725907127648 3.98615037169257 3.40999248565182
19726 -5.33529588145808 -2.7515041355153 -6.1271483745204 11.8584272087023 3.14897649559579
19741 -3.69491757966133 0.945604187654333 -11.9407790787983 11.2894797009673 4.29370029528427
19756 -6.77462367237586 -2.82107424461699 -9.08610047969615 8.86694244359077 4.03250468781108
19771 -2.79052082970496 -2.06331491311175 -6.51592915103009 6.71906385482523 2.50879488577869
19786 -5.93350139476833 -3.30414885750012 -4.48187669220442 9.10344716763868 5.33091622152993
19801 -8.77642129911847 -1.76683362999588 -5.3386255315519 7.73662777317605 4.60043064443343
19816 -8.14507023543282 -2.9007764087214 -3.55939930614134 9.91715236891847 2.77032130752103
19831 -3.1495225804097 -0.0236088089645127 -2.68505836051872 1.24775745611904 3.3585329286186
19846 -9.60568055263818 0.263311347288639 -2.36738650904241 2.37178305888488 9.83399876029834
19861 -5.60374736044106 -1.536594958774 -4.1870714091108 8.40792507436315 5.86307685409417
19876 -9.20529481649813 2.27978053840912 -6.64608113693632 2.05839824098301 8.26522239565962
19891 -13.0735655221869 2.52067807187911 -3.29108897342516 3.06617930294775 1.83264118256632
19906 -8.91061184377573 -2.01620137899468 -4.15638773282026 10.9876952490453 5.99243375291997
19921 -1.01075686245687 -1.79729258575355 -4.86188864500115 10.3252572665026 -0.312310539012525
19936 -2.82698554144696 -5.72362133413122 -7.18373284261564 9.82749967434512 -1.3164901156898
19951 -1.49381608849046 -4.70156543096201 -2.42282274572031 4.26540448180462 3.22690322729904
19966 3.13837226834166 -4.98382936440282 -7.36270587569849 5.29311714657321 6.44381608689414
19981 -4.28000615503479 -1.82578461168234 -4.12267444839131 7.61718529861314 6.13553901511888
19996 0.638752614127447 -3.44966391572601 -5.85071146093122 2.62832148763157 8.14620164884209
20011 -1.43961542230346 -3.88790040641026 -4.10226580873696 3.07367760625235 1.79239298549003
20026 0.597790160264199 -7.65562552686312 -0.570503059344707 10.094845344709 1.31323118881768
20041 -0.530988923682166 -4.60825597026776 -2.33584072221331 18.755969403927 6.33958950828247
20056 -0.999869856950719 -5.91070654522261 -1.54754355202239 9.99541470022829 -2.57143044226494
20071 -9.39483295880976 -1.55265746613534 -4.1084885092714 11.0834591579001 2.37612022667126
20086 -6.63429151911592 -0.944619793787061 -5.56371631807475 8.66068356445208 2.76048610158392
20101 -13.7846109573285 -4.10572793154591 -3.99217185043884 7.22701589529578 7.30682442279119
20116 -5.28159905561823 -5.00674067315488 -1.13005923327765 9.11259919552691 11.1393601688348
20131 -8.42472197466166 -2.46999637328647 -1.49064772710415 3.36867026314709 8.50802822133696
20146 -2.06437288048157 -2.54112131470825 -2.41267487632174 2.49084937764217 4.60629446528605
20161 -5.15636034432172 0.784788574045798 -7.08515129245301 6.97942220536598 11.3122028300906
20176 -2.15992925831148 -2.0582706669666 -4.01317555838098 10.5039333381445 10.4198390410342
20191 8.38489081512162 -3.57106468657606 -11.1218496641404 1.7638577963234 2.60213620787716
20206 -1.32839588106715 -1.66963484090207 -3.98176612427361 0.3792329036671 6.87215653039825
20221 -4.50362565676233 -3.58300501790735 -4.98082117820535 9.82714932292274 1.15789667576589
20236 -0.697968157199962 -2.47449991323684 -4.58620578744424 -1.30165421637418 2.65282804318089
20251 -4.75036145653289 -1.16590584296839 3.32645144921252 -0.16882454796116 6.32853196747818
20266 1.73923756917394 -2.48122897770693 -4.70338620246835 8.21738869549552 1.95234973292163
20281 0.118127571857205 -1.01379949275231 -6.7295989886756 6.44029466204531 -6.04143500443517
20296 -7.6172104727181 -5.74604161720044 -5.86580931171007 6.36506495973 6.92687836325688
20311 0.819199679614224 -4.99938291841634 -2.97140679654168 8.4489595490869 0.513436053325719
20326 -2.83355298904782 -3.30540717251955 -4.04230698371664 7.03367939136688 -2.76437586044493
20341 -3.59926759623159 -0.673091996809477 -3.83168402562411 5.32111026027874 -4.56524067629103
20356 -4.39567162670722 1.39934136001691 -2.06481683757701 2.25135559125908 6.01270144365272
20371 -3.93757800540325 -3.44962662396828 -4.68765507498282 11.9527406854135 -0.0825374838218316
20386 -0.993750765983493 -3.6806908368954 -4.96101449599845 1.94537406955623 4.53452375764371
20401 -0.897375827602557 1.178604069321 -6.52965818899562 4.66103769880766 2.73988326400405
20416 -13.0347448894471 1.54213432093571 -2.04151794573286 2.05827970148073 7.48636168063366
20431 -5.87055551814973 -1.92431526436611 -4.14549782789267 6.7689903302102 5.45638223347073
20446 -10.8688180349259 0.343937753167727 -3.56703869455324 12.5346172004854 5.36893176074975
20461 -2.04227188051709 2.72719816707024 -5.10049466243078 10.9797458844574 4.7921166017303
20476 -0.893516936146235 0.715616054857531 -5.10189614943318 15.8076655740078 -2.07904282351217
20491 4.01768376802724 0.193167868859732 -4.78540324728996 7.02271248175199 -2.60667957166963
20506 -1.41696374319591 -4.45157869745173 -6.45485277185944 4.18161069737604 6.82870872851597
20521 -2.41041780027807 -2.75835410353589 -5.32099889015206 8.10151815411618 7.9300141145626
20536 -4.0824093150277 -2.06075629308097 -5.480761204215 4.8066708585184 7.55897503569716
20551 -0.310462624826915 -2.1280369880828 -6.51515829158473 5.79168643049538 6.24720575456784
20566 -10.0496857817048 1.41225290209386 -2.75388831072777 1.4994812178349 3.16163511134922
20581 -0.708889710971792 -1.42262287668789 -6.99666653315225 6.07007094551795 8.04348882807501
20596 -3.63053173862778 -4.55561972684737 -10.2935250792338 6.3333071972369 7.92571778179928
20611 -7.17285304134641 -2.33860109060545 -7.16896981336022 6.07489639474389 16.7035803929638
20626 -1.37205959258414 -4.38055902618106 -7.04001551167815 0.549133922788999 11.1954296154719
20641 -4.68378717298641 -4.28773861809924 -4.06109946990074 5.23133365345359 5.87098737419887
20656 -6.05125933692535 -0.423039103313131 -2.9695083867702 8.64526566231421 -0.966445937341462
20671 -1.52289726966496 -1.76168180105484 -3.23671085308533 -6.78625873407086 7.57168668041913
20686 -4.79324465764802 0.4682083287844 -2.35875867934306 -1.28251519126072 2.13582925448511
20701 -13.7888563354093 -1.29046056033528 -1.62410436741952 10.4885138791059 4.1469319984102
20716 -9.56436323959458 1.61202029633873 -6.56383197301936 4.22009516821425 6.99060659146945
20731 -6.97901024694524 -1.25746034884442 -3.87858242797596 4.70001558349508 7.38417026250146
20746 -8.81204144113556 -0.420748363375268 2.30027459330779 3.45315858809192 1.16123551276297
20761 -0.0510336500746011 -1.98078473364699 -4.18299495208139 -3.20060964390202 2.62996233470823
20776 -9.71532539277323 1.23044879156608 -4.67597928959752 3.82420459733507 5.88107617416638
20791 -6.23461103709251 -2.20554886959412 -5.86134084512248 8.53093719118911 7.95212261688855
20806 -3.04909200617152 -3.91565387415498 -7.00293337747335 2.65847427138054 7.44746985847515
20821 -6.0727623979273 -1.11197867888212 -8.07434573743941 -1.55648550452032 8.55128522699268
20836 -3.25195873786273 -3.35823263398392 -0.752567465875926 8.33368717505703 5.63528348442751
20851 1.31687524070136 -2.92768630095017 -5.30020662814551 7.93176667339777 0.13817280216527
20866 3.98561325216083 -5.30832490368887 -10.9782059911741 11.5532114486791 -4.62143683769267
20881 6.73487432589243 -6.84254359682517 -6.54130647067228 7.66491496296568 -8.39878579426534
20896 0.764523306320471 -2.68050939080878 -7.55635110585728 8.66123779429025 -5.17842858659636
20911 4.10648220926113 -5.67588706207802 -5.94285218269132 3.10517891980621 -7.33661643934967
20926 2.4746917697669 -7.82256260299226 -8.77390381275226 0.842368391643523 1.61104006378835
20941 7.20964974300894 -6.85203088180356 -10.9620946884898 11.7002909304073 3.42131658441761
20956 0.194118927106615 -7.01681142938857 -10.1835586432759 2.09855934626716 11.7590575064155
20971 3.63774689981252 -6.9602688288065 -7.63866813820008 3.95749127434589 9.64699986988826
20986 -2.26443068888351 -2.78309086308847 -7.93934163367346 5.91473870779056 13.0681775759946
21001 -5.33013120129038 0.950116310598682 -2.85874655661838 3.74530510264253 5.24461391230571
21016 -0.501818220028143 -0.548731504137298 -0.527365772896943 4.73760204719446 9.4574495971002
21031 0.310610065538487 -0.964774313121899 -4.09702883873983 3.86634139372989 -1.74207207526687
21046 1.66815215720157 -3.20067399631677 -3.09432876655118 11.8754193368593 -5.40486449383883
21061 -5.0787822118747 0.906004696641204 -6.13130908960211 13.3277617006966 -1.76645296204466
21076 -5.49255604991596 -0.0272217289598684 -4.67784817943684 7.84956082546439 1.06772820296633
21091 0.03293559647413 -6.00060374880631 -1.49510882379879 7.46686767529216 0.270992308509511
21106 0.798301634648995 1.86940966350803 -3.26612882116675 7.60580255690702 3.87524934134966
21121 5.59765376112152 -0.984565748949712 -5.5575600834626 10.0930074204184 -9.20351480861547
21136 0.125094619529888 -2.28102758142788 -7.10127386517031 -1.44972808299085 10.6201949655957
21151 -5.54367900907303 -3.06919199888894 -4.30909624978539 3.56319653017496 8.96856511816155
21166 -4.43892167969395 0.348282922133448 0.476463670371858 2.94982018961001 7.77781757014459
21181 -11.2873788058213 2.46998870675535 -3.12865527781071 3.53596702830696 13.5017319668317
21196 -4.60384804776414 0.845155273213339 -0.404768487380944 7.19761534724114 3.65896099348718
21211 -3.65867422324505 -0.289466012083456 -3.9094969192909 3.853941167897 0.498170401505858
21226 -8.78976451437992 -0.733404767884866 -3.31803744282672 -2.30323844010349 2.14871792783893
21241 -7.62741014132466 -0.365326386817923 -2.91650106879839 -7.98434769797682 14.2975585335073
21256 -6.25273983253947 5.07881507683422 -2.70325844825918 -6.66597628200153 20.7445361933794
21271 -7.96761907550316 3.58691530788472 -1.0093380961596 -8.47244029189664 16.0149798821074
21286 -9.80670845265534 4.12538590067349 -1.54247458735871 1.5524077600358 12.5878974954528
21301 -9.30287587624379 0.442378266046785 -8.13199672649726 10.1829822057376 8.76865451492229
21316 -9.10215302933882 -0.693513396038745 -7.85747455424499 7.48796853772255 6.81553661946017
21331 1.86209860615077 -1.53790850555987 -6.84017692154986 9.19691298212914 4.23040542064022
21346 -7.71537551602118 -2.61760127398484 -4.23463621322163 3.71660440845885 5.67580703959852
21361 -7.89587207856221 -1.65354540515083 -5.36115893897396 13.2694769763848 10.8885967765396
21376 2.83589088727674 -0.793128688959007 -5.04194019056587 6.18194835372682 11.3142535916148
21391 0.196706797019594 -2.05756749534241 -1.99031948162733 3.02169992663724 -1.49318327552946
21406 -3.16719308892425 -4.29281841413768 -1.9198521534485 8.20122719967465 3.89384843162835
21421 -3.316913108896 0.800154737622998 -2.6488540142148 7.23704505141991 2.84394173126684
21436 2.97224349215857 -0.852383390250894 -2.50731284194962 1.29239842819027 -0.330758990834688
21451 5.18637941551882 2.52363780592058 -2.01383161458312 2.57003598181772 -3.46310635250684
21466 6.77846397976562 0.265072433443644 -1.68590649240511 2.58160566207078 -5.39215300545753
21481 -1.58852215154062 -6.36591364683773 -2.02178091926406 8.96455602487115 0.36135846142133
21496 -6.46956467165715 -8.39015458641934 -6.34346105188454 5.430367032702 11.8557195980488
21511 -9.54245758840515 -9.15830443344179 -2.29769472009401 4.62126601268569 4.91967701801929
21526 -6.11258600405284 -7.51677694751539 -3.68933110353401 12.0051031554981 8.9889856400318
21541 -1.79165087854298 -2.32514421038413 -8.19722139392942 9.80732964303281 2.80053233997507
21556 -3.62340454966198 -1.35704944095834 -2.85967028320848 9.65014551860812 -0.18263297471264
21571 3.36804323893423 -2.04158816724569 -6.42151045975547 14.5216184964738 -5.39639215014666
21586 -0.0700408886139208 -3.29904997368923 -6.36041292843215 2.54658950245825 -1.75906229165093
21601 -3.74772969581478 0.80955734201039 -4.20800765141654 3.09138096740828 1.73214489260564
21616 -7.37513704226633 -1.93875393288892 -5.09046926818541 3.49108872630491 7.37667672318599
21631 -8.38718229055437 -1.95185561198992 -0.812277989214316 0.275947068558232 13.4550250468057
21646 -14.5926704485122 -5.96690615402055 0.403635891262851 7.45358354827512 11.9152923574613
21661 -9.71489874706087 -0.46635626016006 -1.78232626570906 4.467117621379 14.5744601131505
21676 -5.71854391015894 -1.25098040799096 -7.7171094623637 6.66973306146632 10.858420434882
21691 -7.99394949801169 -1.20198557261977 -7.11180652529735 7.09083471001286 5.71175065596942
21706 -8.37347917554406 -3.99288003808256 -5.51823149471034 15.3346537814878 4.98707149611716
21721 -0.0489074803773917 -1.85855518163766 -6.04550993552684 12.4721931603255 -3.32426920030118
21736 -5.10279528072313 -2.98765179518091 -7.37066067632975 9.07559434536552 -1.85160905887629
21751 -0.828106069285978 -2.38241067732296 -5.11459183605786 1.46769331147723 4.91996721154447
21766 -2.2591005700907 -1.03480138318468 -2.32504921527595 -5.64598870301685 8.47363998863186
21781 -3.77918356855335 -1.16348412137327 -5.23687443546046 -1.10245058684461 8.51110613678664
21796 -6.26237325933446 -2.88534873072065 -7.03023114973498 4.66801643796379 8.33896690741915
21811 -7.75613482880793 -2.03628509004824 -3.59403492712075 3.07661783015195 7.73694261051054
21826 -7.13090874726499 -1.27336954920027 -5.12206743360418 8.23447101866779 4.43565533731875
21841 -7.95867736054388 -0.460641752630044 -1.67063082573734 4.41758453410622 6.5455479656373
21856 -8.07654598465709 -1.41744449898395 -3.30114552682783 0.687270479156926 1.86227108430462
21871 -6.79520547660236 -3.23747660164183 -1.69714628752324 0.969670038640792 7.28160658382497
21886 -7.10001724350659 0.286876731353703 -0.404177787209646 -1.99041207634598 7.74300740660137
21901 -1.75102337766096 -4.24078364620708 -1.66888172021472 -2.67499113572769 13.7903850763121
21916 -7.89636593917219 -1.11253202692155 -4.91334878488674 6.27901526416712 13.3793036315382
21931 1.92215212938627 2.72183638422118 -6.20572716709373 4.37370128166426 4.86014557902238
21946 -5.07962448775621 -0.434158073785728 -5.78409604055248 3.15134696859996 8.45194383085238
21961 0.933087029681003 -4.57314556109682 -6.44832377075342 7.17324375994528 12.3614815612153
21976 -0.817963704086543 -4.45326141511381 -7.41355682079642 3.94649735213652 8.3130742229421
21991 1.23176973575946 -3.61509237974375 -4.64920613183121 -0.000519463585293978 15.9002064067572
22006 -2.67984103814503 -0.885562886459799 -1.69342370669881 4.98767230124337 7.73670071776282
22021 -0.303964501738422 -4.69798487618695 -8.17930835090712 9.10508952011581 5.09195098897937
22036 -1.62550633687581 -5.14584606779095 -3.56336363517188 6.89177338453132 9.24996367163063
22051 -1.93360954547065 -4.52891535475333 -6.85016218020165 4.73339213151668 6.27739337528078
22066 -6.78649580913986 -3.35271078219476 -7.90538090433513 9.36038707237773 9.86625202800376
22081 -11.4817498956997 -3.63019092968365 -6.67166531721727 13.9644970802196 10.393649088023
22096 -5.31429024346382 -2.17673041827975 -5.15214619806847 1.09782796518618 9.67360330593459
22111 -1.21524217599635 -4.24968264047754 -5.52675797224986 3.62981963947865 0.0449197818275382
22126 -2.95224329131092 -4.57593989335108 -5.26142337838764 -6.72101223899961 7.10841272743017
22141 -8.27587038074972 -6.22523293427953 -8.97613635191784 8.54798852667804 4.29502580663952
22156 1.22699257208701 -5.7641463085917 -9.42842645173937 4.03606927386257 7.12454932703785
22171 -4.720013073577 -5.40780614886235 -6.39719856468767 13.7022050252705 0.591355651453329
22186 -1.05596733255326 -4.62567726639206 -9.96140509948955 13.9562242776456 -0.196761487007465
22201 -5.79164035561163 -5.30008987678693 -6.20542631022843 12.0300666185587 6.53200325124788
22216 -5.55903359951896 -5.05197474094001 -5.1119749059303 12.3400253781658 -0.352152189406326
22231 -0.476962222596728 -4.167435688737 -3.49144415672021 11.6066318400097 -3.96026763582375
22246 -9.09507289072591 -1.0639628103853 -4.21110671102365 11.0549375217687 -0.135791909574818
22261 -5.32549267369478 -0.400509371812905 -5.17783936424347 4.93501444609593 3.58452740234383
22276 -4.80911679535776 1.70679436201755 -1.86654304148247 1.255832036043 5.11277349431176
22291 0.575840744251423 -1.52653812853016 -2.05063306634668 1.52375963394382 9.1261340755172
22306 -2.38155921818904 -2.85449340667407 -7.81358829348142 9.39134942267872 10.463658676311
22321 -2.42520938430239 -1.19083799467496 -4.19820243583117 6.79694065484133 -0.359532003476334
22336 1.04057114856361 -3.25544706320071 -4.9296373192536 4.46616034092536 2.89183823124583
22351 -1.96621175917049 -3.84219843337073 -6.47338698873785 3.23017271291762 7.1807012248395
22366 -1.47564209368018 -6.04942029181181 -4.45735665890674 7.0610762048273 1.36297477775092
22381 -3.00006179127183 -3.459288034916 -5.00623760978101 5.30941078867829 7.86500742120177
22396 1.65493048150861 -1.5818309566035 -5.64766850589082 0.980418713656949 4.43988659161471
22411 0.490264479721873 -5.25775940127718 -4.59018812211234 3.01152027334431 10.4782839830968
22426 0.865696843187489 -5.60972414534239 -6.27663293576454 8.11399421553745 2.79325155680359
22441 -3.84640328579697 -5.96325261119723 -6.15535855343389 10.5112387430504 2.16339042212535
22456 -1.2857811078247 -3.41362773685114 -4.01385518732889 6.47301675077631 5.78962669317324
22471 -5.55944903337012 -1.01035586618023 -0.111324831395056 4.1729562964199 -2.97061390088975
22486 -12.775849659858 1.76322446243509 -0.16091837970344 7.13871201534714 -1.50419770600986
22501 -2.76820971473516 -3.58568683165033 -6.95138783556903 5.91932275837002 8.16321269566917
22516 -1.00169808084558 -1.9474939683522 -5.44928394972705 4.37630258280878 4.49946252991411
22531 5.02465317339738 -2.29718653118417 -7.44482742546594 0.691528202932496 4.15560835391921
22546 -1.57033371325182 -1.55053616719383 -2.33432423977079 6.34093283835557 -1.59500296829208
22561 3.02542756380227 -1.46045518053282 -3.96301859979263 0.517274919313211 -0.942734540220582
22576 0.830917373285777 -3.62017148609817 -9.22623032484912 5.74399039998622 9.55819703495182
22591 0.266194610916628 -4.77566517894995 -4.34425282627619 3.54254050030981 3.39376011350011
22606 -5.22141636124097 -1.02727241435234 -4.45001091007548 3.41853920636118 2.0721067132107
22621 -8.02555308336956 -1.80553522191367 -6.26101342248716 2.66551894048499 11.0946820744487
22636 4.64032853195214 -9.34475330338243 -6.67750114222284 3.28827991245071 11.5470824234026
22651 9.46026862223417 -10.2171257504586 -4.35180442554385 9.48961350545146 12.4753581644718
22666 2.23853180157066 -7.10616697928879 -3.68723337631047 -1.61060286901149 8.97528835502253
22681 -2.71129666901975 -1.88860029685541 -6.64354768045098 4.8767947651584 3.1779542890925
22696 -2.78921177131784 -3.36948068727657 -6.06145716325959 6.65507511320665 4.91201715855565
22711 -8.35200342872895 -5.7037159891682 -8.66495123260281 12.9103559181142 8.78588842033813
22726 -13.7449907769779 -4.46884586243696 -5.33642719927418 13.3833594911781 7.55869016020082
22741 -12.7592362591652 -1.75426802639758 -3.59795991554381 8.65432158441435 6.29581828687368
22756 -10.0394134151974 0.305088552249184 -2.09883541014212 9.58949537986446 2.97300719078591
22771 -2.15422055980014 1.360232224112 -8.44770377329309 10.7998958529794 6.4819569465252
22786 3.06433377436455 4.31577762701413 -17.8064749872834 3.23526570635137 14.9637186867199
22801 8.99551449845098 0.166748832848274 -16.24004279343 0.0136591021830284 7.47475692377989
22816 6.60446357301827 -3.27978980912857 -17.8232377460265 -5.76118270522705 15.7535017027312
22831 -1.70331884287555 -1.65778976474003 -12.3240349721308 -1.82039428875881 18.395225328984
22846 -2.33686096104442 -2.27461661519719 -9.07909811396772 6.11635740535766 3.50897092626803
22861 -12.2066950457992 -0.646273859033635 -4.92262213106314 10.2092893305722 6.53779826962812
22876 -0.855975912002794 -0.760235414258809 -2.84916278196119 1.64101408349918 -0.787102955926753
22891 -6.72239385316568 -2.00867961289424 -2.6884902874374 3.58674042184499 8.69272542396331
22906 -4.52614967460816 -1.17067235284331 0.871712454269028 6.09720826837058 5.26102908185164
22921 -4.58100440327246 2.82184084664229 -6.03873510576961 6.02349254120529 12.9340705128644
22936 -2.57598608356497 -1.97689958529163 -5.69792654224719 10.7764744067242 0.0534839157323999
22951 -3.72267378557376 -3.3280573204166 -5.51281469117188 6.64896919203571 8.02426301318366
22966 -10.9687625006324 -2.61023777284265 -7.06430134523862 12.9285937172541 2.89945774094211
22981 -6.06219000868699 -4.36507480747106 -5.4308586710233 7.75039441869561 8.74979022389883
22996 -2.03645762717858 -2.57019786450937 -3.70416994211673 7.49542869917287 4.1433104970148
23011 -1.63843404660073 -3.82064433232157 -3.61900082436288 10.0934452658943 -0.20680341917627
23026 -4.61279310567467 2.04970900984128 2.57869565147726 9.09592349004811 -10.7434598903701
23041 -6.67436958517145 0.490261255024418 -1.96900234216144 11.4389235630449 -1.49994320825823
23056 -2.57437917035783 1.01176494678104 -3.89858153749527 5.13983816482835 -4.15608719255305
23071 -0.559838771097313 -0.900569120385911 -6.79892357196806 5.83810297880525 2.69885071807276
23086 -3.61496383554175 -1.84774602738745 -5.40119727953055 1.98957348949945 4.22905489983956
23101 -4.126272156055 -1.26474189212621 -4.3089856446254 9.66564524059317 5.62481561451968
23116 -2.87955688849488 -3.5432818031691 -7.94364449947604 0.899977410141613 7.51741550621607
23131 -5.56085864259766 -2.74803725498583 -2.69388381682283 4.36577446701592 8.30991771934519
23146 -11.5403644002948 4.53921980250084 -3.48299989937087 2.47678341111331 6.47310344119836
23161 -4.7463019189256 -2.10620653310352 -2.51026926640334 2.39206640952429 2.04149031885063
23176 -5.90495441656605 -3.75728737983483 -7.62292349810164 8.83643372214675 1.04899120531203
23191 -11.1275935266284 -0.906865731313159 -6.27935921990565 13.1921183956073 -1.49899805230094
23206 -4.98715500482905 -0.345735501329684 -6.10905569246342 12.4037365152417 2.28003980354917
23221 -7.86037164357983 -2.91710053880595 -2.66519776849575 9.71904481005642 7.03749854164265
23236 -3.56995316522517 -3.42800152015654 -3.52826646173093 7.77599310959722 -0.205481179271684
23251 -4.15805784634248 -0.68934486564203 -3.09621313165996 4.13452147120739 9.71740913702581
23266 -6.90055543047517 -0.982423382934912 -4.45820039945389 1.35818852839751 9.6622435149832
23281 -2.18385446110234 -5.31338486859588 -6.47773128614355 2.61700031205225 11.0781605734579
23296 -2.9307727558642 -5.64188776483853 -7.79995035224011 5.50887264548873 4.98486775390401
23311 -3.21166971494803 -4.43986395012748 -6.89675101795332 5.90036913365965 6.92686730796211
23326 -4.877483833017 -0.284022578401504 -2.05360041394605 6.27449219443774 7.23490334901885
23341 -10.1489304774936 -3.9388901934679 -6.1262710925179 10.397716944037 7.16235131094695
23356 -11.1825605051325 -5.20173537577049 -4.69396729587663 7.32769276416075 7.43680621755568
23371 -8.08273733110199 -3.85245588686287 0.1181291364178 4.98472253055192 9.06239948692043
23386 -8.51304757624352 -3.49259772731671 -1.59854782212385 4.55126773512374 6.60719897061178
23401 -5.91773941381756 -1.0918129607855 -3.0521468890146 0.369732722353185 5.84425176138005
23416 0.484949138562134 -2.6889488723005 -5.76577282793207 11.9242867198532 1.76477878827408
23431 2.02653716014349 0.860577684145774 -7.43316442595034 1.72642420709891 0.356222067222867
23446 4.26011574141775 -3.09723622464235 -8.41123099490207 9.17356700698693 2.27926094832157
23461 -5.0070688810149 -3.98002895613452 -4.16675112144409 14.1260661599274 3.71461673385498
23476 -2.21390558007051 -4.15358248337264 -3.59371855901874 4.06179414366099 1.39113175252235
23491 -5.36893659779369 -3.71984165877263 -4.33080752567592 7.83359254600768 7.77210517151556
23506 -9.54396354967413 -3.08654456532585 -2.65818294703223 6.76114459926392 10.201414109463
23521 -1.51571942806499 0.23042163601706 -4.42542447959339 2.15694932838048 3.46903568939055
23536 10.7077678949319 -5.07106987481012 -9.09049861645048 -0.777392676139585 -1.83622290348569
23551 1.41508553989724 -2.6487017177765 -2.04977177425579 -4.0590418480994 3.29740766939616
23566 1.02543913064899 1.32338575338245 -3.27587983375745 0.135975343322426 -4.32823235535538
23581 -6.04733314853613 -1.81327904677078 -5.21178168259947 7.03230631493125 4.43612708591578
23596 -5.36546318529453 -2.46136920575188 -3.40480993089133 2.35582942075009 6.95859204834868
23611 -2.84379692895928 -1.65137370288033 -5.20903653532255 -2.48745322119172 9.55217371416888
23626 -5.51616558598106 -1.77620850786516 -6.26303266238318 5.50247596986814 1.27650841244208
23641 0.610901760446165 -1.98876441667313 -7.3443053929854 12.2762915365373 4.86137037275424
23656 -2.48895862566075 -3.6384379085188 -3.33903399279193 7.56504213056292 3.10444253640542
23671 -0.38547773700918 -4.16749391756689 -0.538440116527697 4.39251798119371 1.7227196613474
23686 4.98733852551663 -3.28277864379071 -4.79374013037691 0.00144561586695335 2.97559295479095
23701 -0.311836581950724 -4.67546706289172 -3.85549736004124 2.4232738775195 7.41379778206566
23716 -1.53548059269707 -1.91025643665942 -7.19706055747737 2.63508703097019 10.5439953224257
23731 -11.0335611453857 -5.25113426598233 -4.22367243688952 1.45844643320177 7.86074006262815
23746 -5.27736129691263 -5.32194568398376 -6.92307396344409 11.4743746683803 4.90981844838992
23761 2.46314200729822 -8.89164239000379 -7.05971685021991 10.5944396903976 0.821351477523949
23776 2.3130832454396 -7.19628825443329 -6.98153257439586 7.68035581974128 5.35650187325699
23791 -1.10977349437837 -8.77256009137063 -6.19079352475478 9.3558400320389 11.6998842551559
23806 -10.7230528630197 -6.34115151643734 -7.77013690229609 10.7219983250142 16.1901837694972
23821 -3.75243483056759 -2.75196868593906 -7.27948442791389 12.3116186844039 2.90876091816487
23836 -8.15022703811266 -0.92567608604121 -3.90209483270155 6.07353913078825 4.88502510079374
23851 1.76284698908009 -2.69604590411389 -2.05926162316781 7.28461872250909 -3.59507349555765
23866 -5.51484791215212 -2.46134782135145 -6.06334006802046 8.4317975951561 0.99265845225607
23881 -3.1909103195121 -1.82850001984313 -3.45954171439151 6.92050755491922 6.42605423910912
23896 -10.2063859525833 -7.20479507113285 -6.7011417924656 9.74875380128477 4.53629257204551
23911 -6.0102539115063 -3.29964143060596 -7.63115823039496 10.8916389388109 6.79924679516162
23926 -1.07166553072178 -2.17940225487054 -7.32894790091466 7.87265562482604 7.49543636741094
23941 -4.00957125076407 -1.18328932562182 -4.95510215018449 -0.118812502120244 1.30625663943985
23956 0.0924203917315478 -4.1188573909692 -5.10084086889917 6.15319257712535 3.63407469263829
23971 -1.70329605291936 -2.68659214124868 -8.82632419166728 8.90519416357346 4.66784580112075
23986 -4.58626250406525 -3.96996096790198 -7.34923862112771 11.8453859175804 5.56413303428053
24001 -2.58463242674964 -1.76368767335962 -0.928119492858996 0.786488323438675 5.08508163402368
24016 -6.68712399231648 2.54299903651451 -3.41215826433363 6.60134931943005 -0.857076857664953
24031 -1.44419299866005 -4.79677458562674 -5.72346147533388 5.2689430300245 2.26522126333233
24046 -7.29970982823193 -4.62688084441087 -2.40973807962234 3.9662148355301 5.09143716690434
24061 -11.4418774950595 -2.45751607401409 0.00952167925994973 7.53650104769773 11.2784154904961
24076 -4.49596292776345 -1.22809671888164 1.12748233133806 1.84242125290264 1.38407030179991
24091 -2.89625551388809 0.30395886888628 -3.14569039439507 2.17596623372844 0.904019840060083
24106 -4.29700673255762 1.31567067977283 -2.2948511296354 2.59062524397225 11.1407063076758
24121 4.70922978865514 -0.532171520944321 -1.74294005336359 5.71594533916263 -3.15618963103921
24136 -4.52844562650941 -3.01870538528725 -2.34144985451453 11.6433178258324 -2.8505414094695
24151 -5.65507947182023 -2.57763150342602 -6.72130456569019 9.14379310102013 -1.16592187260528
24166 -8.53391866820821 -4.16972464877178 -4.92892848246036 8.59852169842165 9.9000427381141
24181 -4.49596837440263 -3.8796866435748 -4.33735099213168 8.86981053111474 10.6671636343599
24196 -5.28342958774827 -4.7848115624003 -4.05389249963141 11.8747552870297 3.92310210534098
24211 2.02761560492755 -4.09520567319904 -2.83581378025783 0.531765629044882 0.786954347065351
24226 -11.966312148142 -0.718372371020395 -4.91295090344936 5.64003405867875 9.65281733621367
24241 -11.7237648114439 -2.10266588948288 -2.59080765660287 10.3792735983645 8.28578103307604
24256 -7.42982954941541 -1.83050597193246 -3.52529752702567 16.7067500569698 1.99111506262601
24271 1.43299712239223 -3.56404700595017 -2.00205431132619 11.6510898301388 -4.67808516336177
24286 3.22551522327046 -0.241893126023592 -2.26456555286234 1.34228737261513 -8.42609364487904
24301 6.17685259375361 -1.82720313035596 -4.25353367911191 2.70772958976822 -1.29448032161574
24316 -2.21196870179881 -2.11122787722912 -7.70458777368379 5.35184841417105 3.21009507712658
24331 -1.7762924665144 -4.56655654430852 -10.0341712650602 7.96801139190602 9.05646304653011
24346 -15.9279795330294 -3.14960168954969 -6.47471240616124 11.1752053841652 9.38594885222054
24361 -2.38915309053706 -5.66872196248267 -1.26053660367024 4.12204012231127 11.9421153438825
24376 -12.1034211834192 -2.37733842908587 -3.96805784252738 7.31548073689671 7.16418558453135
24391 -1.3149558223627 -0.745555961670965 -2.08482589032007 4.85763875812309 3.09032945599529
24406 2.92392764764983 -2.37449930961667 -8.77365410302263 4.78240318840566 2.41661320231323
24421 2.06101806202148 -3.89005087712532 -8.48614565755684 2.54667892122491 1.2438452221807
24436 -4.92774543523528 -4.70270641508357 -4.02229482669421 6.55398870759708 6.78652849130687
24451 -1.91546239271149 -2.52710862801801 -7.69832862721519 -7.93604388240654 7.20477155027552
24466 1.44333501553521 0.392306258557165 -6.18989855846373 -6.05730132414062 6.09568879745084
24481 -4.47342267382899 -0.912602644707741 -3.09147377785129 4.50242036430268 4.22124982160085
24496 -2.78519769800969 0.801074879105346 -7.21016107801717 8.29249506869084 -0.00914980999623172
24511 -2.49417486790218 -1.40654887189469 -6.84143070477481 4.04071845042674 3.05413501660021
24526 -5.66970406532567 -3.95881213188045 -6.15502477900714 11.3784399219044 3.76330043310929
24541 -0.88440347544303 -3.89974202937001 -6.48186639277823 6.08481749207177 9.68405949968972
24556 -8.99580702492334 -2.28955128864753 -4.29876893177895 9.87288778778714 14.5735278558427
24571 -3.79333111391851 -2.0252458974649 -7.1349180727756 12.5011113070856 7.3647922637115
24586 -3.7805450253892 -3.74764984615727 -3.64395217606369 9.8333759518764 5.32587620099904
24601 -5.61686539724373 -2.94760166653352 -7.85974498484311 15.8804452587563 -0.134065888548025
24616 -7.99414803567364 -4.2115204921874 -4.55796560676007 8.74057662315876 4.1797208693331
24631 -5.46612050698614 -0.760858241953572 -1.66112407501161 0.953833414588993 3.23561447546291
24646 -4.42351202565847 -1.83161928490457 -5.41985889771108 -1.98217585536439 9.29822971196956
24661 -8.97419596834695 0.607749076814543 0.503374154403555 4.80070194787388 7.87618640690023
24676 -6.17555116621108 4.00406353623846 -1.08220201875047 6.50787874035319 4.86347801509809
24691 -7.71767653683689 2.11966221899465 0.213094068239183 7.93094582550416 7.06589095632917
24706 0.368400464052011 1.84972547884159 -0.0722272257011016 -0.211371149667526 -1.72332013724401
24721 -3.35449795793307 -0.950082735477427 -3.29971174935319 4.39296270586517 3.06171553938774
24736 -17.3734869535543 -0.786547782967863 -7.12968285983011 9.25435008311565 4.94668280946641
24751 -8.6808396884234 2.31352102961949 -5.37749166427309 7.39454921354026 4.61835934803758
24766 -6.88922952663372 0.531053918682341 -4.6483147100191 1.81480078336383 8.17777434675778
24781 -4.69950478162477 -3.4230814218154 -4.35180763810079 3.41603491893462 5.55397131538798
24796 -6.15484027168704 -0.279931199998252 0.706674289161835 4.95129853981022 6.86633708330505
24811 4.71644328721471 -0.74905131398024 -2.68937468925231 3.19440150569251 2.0776504296583
24826 3.4186903599586 -2.88227676592766 -4.91185928158221 0.569094653799568 4.71102790168403
24841 -3.0902393027524 -3.23024647412477 -1.30582434484182 3.10973723336638 9.74070782959638
24856 -6.10285935726115 1.6161439685304 -4.7004452339683 3.92101749176254 3.45551463636124
24871 -11.100116840253 1.1204305392108 1.37823211138954 5.02283488242941 7.42646948037887
24886 -1.91814029708402 0.36491555840046 -0.682256454802581 0.791108233982302 11.325818097076
24901 3.1215970646102 0.0786640268552152 -4.50200737831126 7.14265891972042 -3.2320948869101
24916 -1.96855133268038 -4.64911303656642 -3.63553710047159 0.584770321753109 9.27916753112913
24931 -0.0522907879710597 -1.79336862785786 -4.68262262744716 4.60628184910193 4.21950585121779
24946 5.33339320767921 -1.86236974430084 -5.66165242569189 3.88306598336354 3.72272771323618
24961 -2.41956949081867 -2.64845237799857 -5.35959660296925 11.5040379155487 0.354273315560848
24976 -5.94422713493109 -1.60763462984044 -5.64423959659397 5.66540498304617 5.11476410423588
24991 -2.02642174182053 -1.51985838258426 -5.28240587282879 0.0731968321639319 1.92462319233938
25006 -1.07789380833127 -3.35464033354613 -7.36396459947317 2.4067012921553 5.85380232343839
25021 1.76112668961204 -0.993855355147216 -5.4803303604843 4.14520003664926 2.34567827271556
25036 -3.76052147269682 -4.25531488075663 -7.77400620972645 5.97761505930758 4.73204529908472
25051 -4.89774563488046 1.44481583804357 -3.66118844960687 4.3233763008611 3.59026461225412
25066 -2.17027445757936 -2.22522174502862 -3.72630720669285 0.884705888367756 7.41773535282255
25081 -5.98636675072602 -1.96532206732254 -2.56178850388277 7.29762803712005 5.76299220056028
25096 4.47231224820391 -3.10867567049529 -2.5512258351056 2.80611967896499 4.38120763433303
25111 2.6827467839204 -0.0709064232714466 -7.06841241923898 -0.904767386323268 3.08802071285616
25126 3.44410049426287 -1.54277207690658 -7.23771947874363 6.43856700118412 4.21641194951458
25141 4.94904086735386 -1.11493885647081 -5.62605408219723 8.08007896494169 -2.07868641825173
25156 -3.4731297458463 -3.29389013380205 -4.20638899034972 6.43793206405343 6.68615334887863
25171 -6.32559143470413 -2.17544929116318 -2.22804383451587 0.974751120997011 4.88539590688576
25186 -1.40221980524575 -0.441875556240653 -0.555144506061308 4.46664459013203 2.99205385228221
25201 -9.17577933754738 1.84129478558432 -1.08335533301986 -0.0656128909174747 2.27465418277046
25216 -8.44754196572185 -2.07142793675171 -0.00967470451728425 7.25088009670964 0.264161948811251
25231 -7.17164538398476 -1.70286604727142 -0.899492767706868 2.11870604550298 -0.064981977998387
25246 -6.53901805641826 -2.11998348027121 -1.5610779840199 -2.7985597262364 4.80962574937318
25261 -3.90626237029348 -0.391740094686863 -2.11450646947874 6.66842035538906 1.23752590937139
25276 -0.0266026449613417 -2.74863454749585 -5.76037450868235 4.60679876743878 6.68111598435836
25291 -6.85211309034904 -1.98738590007898 -7.03646560264515 5.30011030938611 7.31336532223085
25306 2.31323959551599 -0.812905213046562 -8.01980837362255 3.37283033558386 5.45897809379785
25321 3.37578083923527 -3.25621780518665 -7.08803588770046 2.05260795596727 8.40902102989635
25336 -11.9176328040029 0.233538855348323 -1.41615648246988 8.4756013986361 4.8264340593657
25351 -8.33034613119858 0.340840116109975 3.907583965348 -0.791026966775944 6.59490256636374
25366 -9.55588272106141 2.70365979149778 1.00911779409968 6.82053354706047 9.78233406258098
25381 -7.1364759853347 -1.03829986726885 -3.86528485199769 4.53758336924551 2.16590509649062
25396 -6.25603152500788 -3.86237664283728 -2.63602569886675 1.79586684460029 13.023771093655
25411 -2.44901751488184 -3.64978781478442 -6.56927175619992 15.5189547467816 2.86273499466814
25426 4.8321706487885 -2.33571414991695 -5.46234313292537 0.245713877739487 1.19292751413994
25441 3.43304459647975 2.90723500932539 -4.61266593289678 -4.08236520881973 0.481693561007358
25456 -7.31672780450515 0.949547073848398 -1.98163569659883 -9.66766580512373 10.797096657161
25471 -4.50176418698548 -0.98056366615784 0.0923455535064184 -1.57091458272741 10.1255562368252
25486 -1.12199682981619 -6.74196558321076 -3.22180606656372 5.35078918665929 7.17784264458202
25501 -6.0969330529221 -6.77689212861306 -1.89058225112145 7.34724615735555 7.0089426056657
25516 -3.7963935917027 -6.8288052457102 -4.43015747798589 11.0261473411209 3.23544901423812
25531 -1.2677656488314 -2.11661970281404 -3.44272896835854 6.06048898649609 3.46505748737171
25546 0.673631184699856 -2.03150785214408 -1.1250108364915 9.49498608258184 0.0787206774155945
25561 -4.07687917128138 -6.00239123623377 0.718869733128456 4.31871581437209 2.0864542296095
25576 -2.48768988324945 0.635994544386165 -4.12312930089319 4.95832639902672 0.0977072323252146
25591 -2.906381204455 -4.36393380726423 -7.3760247380969 5.21912587248543 2.43190999577883
25606 -6.76962324074328 -2.88676015276708 -5.62969583072783 5.93271685463521 9.2542741746185
25621 -2.65187661862803 -2.01778016963119 -8.31874397250281 6.36562769346643 5.99291426935398
25636 -6.05932054087306 -1.70795213865046 -4.93326709057326 10.9529239914483 0.973354029467418
25651 -0.735115742219783 -4.75071397716204 -3.20740134203511 0.950366479883165 -0.916981478028323
25666 -5.59946124724392 -2.64352511102878 1.71339171954642 4.86501261395704 6.39440216668387
25681 -2.53235879458163 0.803443412860169 -4.76074053886045 7.25450496349285 0.870994350441353
25696 2.78442178147589 -2.19128377461337 -5.11804031525727 10.2254495769365 -7.58243323688343
25711 -0.963950562349194 -0.102182342770298 -2.34246279873839 8.41735345316456 -5.96478184893949
25726 -8.31770769420209 -2.34243451211168 -1.33724577674356 12.789611703397 -0.759344098693693
25741 -3.4940004650155 -5.19105063181585 -2.29872287407376 4.7690401970226 -0.359825752564979
25756 -6.55720915798948 -3.06089068276855 -5.46404802625258 6.02931406524497 7.797101078499
25771 -4.88436625558334 -0.558549775855029 -3.79207208409397 6.27708187864679 0.0889335528045225
25786 -7.71956790317552 -2.04381938206707 -3.11121305156672 10.1002090588775 4.51068025939315
25801 0.435779733625478 2.96023054534126 -0.367048319253631 2.14677024218069 -0.913554603380111
25816 1.02232604352642 3.58300978105184 -5.86440834993113 5.24787834602743 -5.75230485986581
25831 0.914528038608064 2.98462737723931 -9.06901330146456 3.50397004168919 2.14546316445823
25846 -0.17843260037757 -3.38396245047883 -6.46606818183065 2.24843525691416 4.44012083768312
25861 -3.85709034686183 -3.47932058258526 -4.71818515549563 2.84616495268688 3.03845092581859
25876 -3.44457521570973 -1.94405784634843 -2.30888705780358 7.0159826432718 -0.590720194426343
25891 -1.45106048001868 -0.130697475570219 -1.93190226183293 3.72494438993285 0.941055066726142
25906 -3.93508110508566 -1.48371179187019 -4.53373340564224 -5.77621504722435 7.20357560357373
25921 -2.98047402737594 -3.46888514819765 -3.80558217276541 5.79700358003266 7.93578948089975
25936 -1.88155447456103 -4.7450555878216 -8.21661142901961 6.09380235148375 12.0721070168639
25951 4.29055400520455 -6.78726219539289 -7.83424743919196 13.8500277618425 3.69718116701475
25966 -1.96154801547263 -7.32269689338058 -4.87751876975671 15.70237520941 -4.03031905890649
25981 3.10346153866908 -7.49130193006629 -6.43440097297086 5.02305936132769 1.60112837576331
25996 3.05525958832237 -5.38797969896073 -5.46400748574716 7.53577871292341 -2.99456342777397
26011 -11.0040423833955 -3.78859244778663 -11.0854521714709 16.0877241329805 -0.129430743835753
26026 -4.94668738358281 -4.29639394165716 -4.30396147782353 10.3164604625295 7.82201456525185
26041 -7.99545669611606 -4.35264122371667 -7.49711961392124 4.50043012009498 8.86176370641881
26056 -2.55092446261971 -3.55801816352642 -4.21450614939868 3.81740535934126 2.39805951299279
26071 2.70191145055332 -5.19733339401541 -5.02312178296839 4.43921195614953 0.726151635685959
26086 -4.90725672958667 -3.41859596881102 -5.16909624314895 7.41970676478626 7.64726138779515
26101 -2.6091520781312 -3.1571866193567 -2.12220224798509 7.82601729237952 4.81794527441346
26116 -0.827388079474484 -2.01528616905201 -7.634956085055 7.80457025475492 2.25832389191735
26131 -4.76335873548602 -3.0464884175646 -5.74603532153489 9.61284342024586 -3.72065903243295
26146 -2.29515832267438 -4.6842909665486 -4.85817642836163 7.14242389034563 0.243378683496364
26161 -4.2159917164631 -4.38689356349146 -3.53072453534617 2.03022536322474 8.51631915295737
26176 0.0301331451520221 -4.90832976063934 -2.32655291113725 6.48734726038418 2.29357358330027
26191 -1.94766256870304 -6.99166201522214 -4.80211475446307 8.13190968662355 2.66839112580749
26206 -1.10243201180048 1.30046356528642 -7.50402457937841 6.26263764525675 5.21908803556856
26221 11.0245670629748 5.47531670427092 -8.11399900704953 12.1450508225656 -4.09059762511733
26236 7.28486512390186 1.84992368290843 -6.44257376425637 8.12814849253039 1.41256346214967
26251 -4.27235828506855 -1.26743304823726 -2.61610658870569 9.70018059244815 2.74751073121517
26266 -7.63948447130135 -2.44898903948232 -1.80626336626868 9.60451551779983 8.29024210624236
26281 1.50663534263404 4.22451049151699 0.656499379454049 0.716511222828988 -0.766795456611169
26296 -5.59132746861029 1.46380044587206 -0.815758728990106 -4.96828465835175 -3.29926607250153
26311 -3.1923640272728 1.20110208519988 -4.79126403810053 7.29036215489415 3.17891276744136
26326 -0.355706394798806 -3.94323200764076 -2.86900989545526 3.0773487525931 1.025903143232
26341 -3.90332949122715 -2.93222412301284 -5.40096798216695 2.2162292440129 3.78646653712635
26356 0.266819743017053 -0.162358553649289 -3.06835606940218 -0.804645836786737 7.81408115684748
26371 0.968041683803331 1.94037657456826 -6.39164033635946 2.10888570659824 0.574963565158678
26386 -5.30725006385355 -2.36056304802875 -7.20397865872073 9.39868772600679 3.75505146359411
26401 -1.35307004092882 -2.44645271035173 -5.17796262088326 1.32421775419313 7.93418927137031
26416 0.327257742203099 -3.72391007908262 -5.27743156625626 -1.93872706296143 4.99517940599395
26431 0.634515328547872 -0.676353005757452 -4.34636464534917 -2.9135657961064 6.65801591818064
26446 -1.68186804232071 -2.32869058422074 -11.4633521903786 4.15477685373162 7.84475974401075
26461 -4.82658021153942 -5.71572553254138 -7.8710773927134 7.0491215132199 6.99194578240023
26476 0.921523607756941 -8.25807901740361 -12.1952823183427 14.3529743553891 0.0240746788712576
26491 2.90624169546449 -5.09405370505191 -6.12991761365133 9.72522847692118 2.40441320169759
26506 -1.22077687722616 -4.34191667940927 -4.64595418909058 2.96579418377936 1.79136032189934
26521 -1.11335619246755 -2.32535939964122 -5.84224332542967 5.02469961976803 2.27597109989878
26536 0.0672846852985046 -3.40628433841862 -5.51155977929689 8.82567060268943 5.03118826568748
26551 -0.904426118871753 -2.91069663962584 -5.54885359865715 5.56274424474947 5.62334237987806
26566 -2.83866570671001 -4.33979094003381 -7.48977879874573 2.46914048433883 16.8951968203958
26581 -4.67060141299416 -5.04175962440744 -7.41423505341463 0.252433137876075 17.2883802207708
26596 -5.07134745828629 -4.21190150690491 -2.62768436176752 11.2705322612014 -1.47808303812993
26611 -9.90638872808831 -3.88359332926245 -3.24755328264255 8.60030043701896 5.35253428203734
26626 -4.68125801235804 -1.7944639786326 -5.55843786260885 9.36476746922372 -2.02933051913624
26641 -2.67302692799701 -2.83645478112872 -6.09841392868286 6.00592124399946 4.51038192669191
26656 0.543110359018621 -0.223608117942842 -5.20907922050667 8.07973296453166 -1.46363572175576
26671 -7.70190438687271 -0.271804265195347 -1.99581255131867 6.31410461447891 7.21570872358926
26686 -1.26732843008597 -0.92475152656361 -2.22618024926414 3.78099008865635 5.63258008998418
26701 -1.41792603631652 -4.25892627145423 -4.54971676141098 4.24771617314773 1.1635848341239
26716 -1.3929682903284 -4.35313127557663 -7.14222902362384 4.62910184032377 9.92530711563734
26731 -5.86680736268626 -2.48929273502686 -4.62455505925203 2.6325776536732 6.15453351785639
26746 -4.15495228841193 -4.45026931470358 -4.98292868152029 15.7648069941593 5.17672465435648
26761 3.70961338326073 -1.35610886287535 -4.3533005008577 -0.172469719273118 2.82623552336733
26776 5.71475896435105 -0.0590577590365478 -6.23342165241982 1.882071377911 2.09826050742126
26791 6.71205001171945 0.636474446034467 -8.3682243078442 2.32066098575657 -0.036479409348896
26806 2.85032371707314 -2.0957160672393 -4.34196187946358 -0.122571996860774 7.86351328766223
26821 -7.44605964925326 -1.84544126594962 -2.15075526417308 7.99619194624 2.82989744237163
26836 -10.9279430456885 -1.55038337896782 -3.29757109278735 3.44421929691922 10.014228859963
26851 -5.8636572377882 -1.49818969402494 -5.06585048255695 8.15352279865586 10.7983117399979
26866 -6.68892539796418 -2.34163432556826 -0.979655963548206 -0.0374956266422721 5.54761829333943
26881 2.38424553429681 -0.853621274182956 -3.66546748327148 6.63944005934478 4.25294202465236
26896 2.86231547008619 -4.91980759136371 -6.94348694043723 6.47412388728463 7.93029890071607
26911 -0.204791319463926 -10.4296452227034 -8.26888027310575 4.99785457982255 11.1722439929004
26926 -2.70433396869272 -7.57250423618276 -5.4519729932018 11.1441053891088 3.60111589787312
26941 1.53252662867641 -3.44319464076221 -7.71959095694918 -0.910537307997212 8.14046364778056
26956 1.96602060012093 -7.21405154750177 -4.99313178230321 5.28720632212462 5.79892479103448
26971 -12.0697415619774 -3.96063448847658 -3.32605606228544 6.72244703809303 12.6953436374964
26986 -6.74473934711163 -7.20052405256569 -3.39106215749889 4.57864336195072 12.805308219522
27001 1.11522730319123 -7.44488097737421 -9.2254457300301 3.47778825069087 11.8333337001513
27016 0.142793020877098 -1.95061574413633 -8.24507625339802 4.00644662147419 11.5496891744785
27031 -1.26310092340529 -0.536713838761899 -5.80133905013506 10.3724045134212 -5.84873331905591
27046 -5.3302145054668 -4.22928191700586 -5.73552295443826 6.97101358406475 3.29870876366212
27061 0.450503856357039 -5.11350529459306 -3.95169691639107 0.901976577400046 11.0113726336424
27076 -10.5590886248408 -2.37581448526334 -4.85115489974522 5.67942023536962 9.22501473053749
27091 -7.55262948594699 -4.58385891118129 -2.38337669641303 -0.284883987113345 3.42943913048451
27106 -2.71893756558651 -2.32495656177893 -4.74803448225918 -0.398002697956265 14.8157163447034
27121 -4.84706272791264 -5.33047153119282 -7.72413671313172 7.71943118581697 11.3542888211433
27136 -8.23472431988021 -3.28290391097458 -8.52864736545659 6.57755120701051 12.0300012094114
27151 -4.91654984930892 -4.13665935612163 -3.93086624787392 7.2406451453236 6.66826715785522
27166 -7.27091581952287 -2.67048351191725 -3.10184127283374 3.97810162055829 7.73606813518161
27181 -2.14685597124524 -3.28902915878873 -5.62029751046598 0.487834855597772 11.0051067062035
27196 -0.365056610807888 -2.74331992877416 -6.08560183868312 8.27850102566917 4.0766091349862
27211 -3.30643562241564 -1.62626470448046 -6.85653913976168 4.26615423640165 4.35669185521928
27226 -3.15022315856418 0.62546745862179 -4.69919271140558 2.92590230368274 -3.75864233893738
27241 -6.47830579994901 -0.115053540555955 -3.13452782026738 5.95921635070567 0.252933088646893
27256 -0.573931840566371 -3.68854348797574 -5.10943502710691 3.85862843962259 4.51347151681738
27271 -1.45031581487698 -4.89953154487872 -7.95801936929244 6.06936676563715 7.942366271122
27286 -2.61938979972858 -1.47142288235207 -4.4726595828648 9.10283808233505 2.52113912903955
27301 2.16445444353158 0.770200498925984 -9.08315854203057 5.74638284622109 -3.62673138690567
27316 5.42142938824215 -3.99612905121505 -13.2578307065254 3.93301204816795 0.730580253856129
27331 -6.35085264293285 0.0365402667622702 -5.93126290102411 2.94913848714297 6.78989434838678
27346 -2.84814343303366 -2.78490714551804 -6.12823256130217 3.84566335307536 2.91287735816899
27361 1.06518104795459 -3.78935591912823 -7.31112807322596 8.94188653512056 -0.0406206849103119
27376 -1.83805582870567 -2.12097831858893 -2.79970488782369 6.7544702351529 5.23507627249357
27391 1.2148989747054 -0.248472736547517 -3.54251169214781 12.0853539266951 -5.10824778563324
27406 -3.10449103986291 -1.76189145237088 -4.3690994811993 11.1934316800754 0.0832268301540069
27421 -0.324737119429464 -1.4890659896873 -5.53894751993083 2.15665047757335 6.26699923284687
27436 -1.44028630700712 -1.72796388387596 -5.00228139351974 2.4640271059322 6.2367571705791
27451 -2.17731525243596 -2.53462859878442 -7.76820050924936 -0.179178231671566 3.47749234209332
27466 -4.8518415138065 -1.38030608527184 -3.1119997926034 4.24985334679515 5.80109919716186
27481 -2.17020497579825 -2.00125161577357 -4.39115019614849 7.83762396614231 -1.50766578683993
27496 -5.5110432073152 -6.89200289710347 -5.2998796124758 9.76278350872713 6.62076546046111
27511 2.50163024642117 -3.09355864703268 -7.97114882711944 -2.72076505100793 11.5895303427087
27526 0.932287203478113 -2.9698013828769 -7.25888493910276 4.13299027986297 4.84058267994955
27541 -16.5072012145227 -5.10489038393106 -1.04203181347429 2.03487325687973 15.6611353094016
27556 -8.13709416155755 -8.14471025488077 -3.70637138776723 7.21151799097253 7.12299129749315
27571 -8.83121004531428 -8.05424277116057 -2.48528684391329 0.95859399364145 14.0249898940708
27586 -6.35544721235075 -7.79597760931922 -3.18135707721772 -1.35556983748691 15.9994560413327
27601 -8.3533836657533 -5.59586459360805 -4.1190350389782 2.73406315701818 14.0893498796291
27616 -2.60003237574417 0.166485438089668 -5.49023723738877 11.7588750239414 6.19419437931552
27631 -3.36494448905722 -3.09640576834576 -6.76704828600863 8.19732617017514 3.39679753144598
27646 -5.45490762907998 -3.47612421199138 -2.18572799245537 6.00595248578381 0.935627908475188
27661 -1.49316608575662 -7.49587566996567 -4.41986164324068 9.01931338664928 3.67671043285565
27676 -2.92207585534378 -0.848948929254171 -3.81967305259283 4.24314089502977 4.16714007950826
27691 -7.96748987275764 -1.50780314030535 -2.15714947042399 11.1752414017968 3.53650610698592
27706 -1.79216204366021 -2.80587645928674 -7.09468899086447 3.14496622976023 7.12530725739166
27721 -6.11674542042496 -1.97851949683579 -7.31514712095552 9.69266213702182 2.69218442472256
27736 1.77927852557728 -2.79226051163342 -4.86944116105735 4.07808318371526 -0.129324350023132
27751 -1.87303372227069 -5.71099271476362 -7.24010956386147 4.97801272776786 -0.542042424808669
27766 -12.5599298082318 -2.04854442943556 -4.50852543607677 7.36257399756973 6.46703692536591
27781 -6.42267789639284 -0.932817036856639 -8.22545527958519 13.5593061332785 2.89151226758381
27796 -3.70691418047445 -2.85510270844177 -7.84316045077281 7.10235923433286 3.51245005737559
27811 -0.481825322363947 -4.0921938328299 -6.46170652023981 6.54299452693439 4.70425934032346
27826 -6.65968262504013 -2.56372825817928 -7.2567824529261 7.95123761341265 10.4759321532333
27841 -12.037832737004 -2.48204124798913 -6.7608572254546 8.08399140388565 11.0353371987862
27856 -5.83858233663417 -4.21782937955145 -5.90305609292363 10.2245359775475 7.43962891418712
27871 -0.106040265074532 -3.63636342063598 -3.99406190579046 6.03627267316046 9.14310302079774
27886 -2.83115279479304 -3.72352733671094 -1.09968110106312 -0.325032063706845 5.24488717408396
27901 -12.6059741632776 -3.78135545928103 -3.03530636148993 9.63488638919482 5.83690683935061
27916 -7.96962004572603 0.11139294515062 -3.03739427870536 13.757404431984 0.953851166998141
27931 -1.93055552532306 -4.10647004189163 -2.20154937107646 5.65044484800463 3.67391538244169
27946 -13.723240419999 -3.15343461135115 -4.28262172822971 11.3740938679991 9.72529963154795
27961 -0.827818399896286 -1.31432322748392 -5.02214111817711 7.90389290032971 14.5638576474877
27976 -2.55248682415407 -0.0277160945958558 -0.171313684637191 0.545425164135097 7.68769871008237
27991 -3.43020108865472 -2.69557341180598 -3.10141402922575 6.19560539112388 5.33287502105313
28006 -5.95215508756052 -5.01554382922212 -0.738081824642015 3.93146096291984 7.82052335223745
28021 -13.2965243062227 -5.6128437117757 5.80351298094457 7.3444871042302 11.7369804499598
28036 -10.2086427647476 2.36021690603554 5.18411885625829 10.9497561541846 8.3237594215528
28051 -5.36633566232251 0.854552919180008 6.17517945020252 5.17309266773905 2.15694044359895
28066 -5.88799288409117 0.664587000592252 1.67995029435499 1.24713196932956 2.87453983208953
28081 -8.32036016284447 0.294225507715471 -0.405975936954137 7.20287850080711 2.53411317422355
28096 -7.59836680020608 1.70856416571644 -2.1898231247964 6.8085549408816 3.94356282051685
28111 -0.291378161251348 -1.10938305677574 -1.72133266579866 8.00565347026223 -0.459645304800199
28126 -1.37242524639798 -2.33550471263326 -1.7527871643143 -0.534132723062001 -0.427660987638652
28141 -9.61123459191124 -2.42015194737472 -8.05856073758978 12.1674336797019 -0.321848896712813
28156 -1.64012763182245 1.30910684552073 -12.7826981413321 8.99594959176529 5.71195920728517
28171 1.24352233219751 -4.60333600658825 -7.93375395723614 6.91781528788726 2.90266236356971
28186 3.37393344089171 -3.45915723078575 -7.05111832295028 1.96569978014402 8.15962888435036
28201 -4.62304603595401 -2.1367251019663 -4.29128870809771 0.611912350249395 11.7305071929349
28216 -8.10917771503639 -0.986917960882152 -3.66353700886373 10.2460021517105 4.67525979760586
28231 -10.4267852217575 -2.28250295072068 -1.9149013450908 6.65780493107592 2.11968990371727
28246 -5.94418585938548 -1.97686799087141 -2.90057960112465 9.53405575658716 0.883178109642803
28261 -3.43974161937126 -4.32733203178729 3.62751108775471 3.50497694259989 1.83414697733338
28276 -0.209252499446757 -3.5092497490864 3.73725758221959 -2.28642860110271 -1.01275478902864
28291 -3.26440038918793 -2.28391689265096 -0.256542200928096 1.61994193025071 1.47422042785357
28306 -3.73066802712261 -1.56443151929482 -5.70226112883168 6.73537569796275 1.7239540659476
28321 -11.6128728009284 -6.76025827941389 -4.90027359797077 11.6699395365152 4.67507531055158
28336 -5.28859578518455 -2.88300289992603 -6.02271508503857 10.9788221040329 0.269725128793671
28351 -8.25252395090393 -1.54825326621538 -3.89583292457217 3.50562958585385 7.8385484472611
28366 -0.853276206309471 -0.500136155374324 -8.46087296894085 6.58445898716535 13.2312206421177
28381 -2.87597606414008 -4.57077520559176 -3.70519921364656 4.75541138295265 10.2115461994746
28396 1.33196843597415 -1.01328032482979 -4.31192907378475 3.3305896369535 2.37269593054708
28411 3.17769466320984 -5.27933011507244 -6.6613382364376 5.74829936756433 2.6303976470217
28426 -4.69849732678851 -2.28907537951391 -5.30830663060022 3.90333194795115 7.0589695591432
28441 -7.33867624897861 -4.17200558794477 -5.27696027735674 7.11532481338403 6.90434374197782
28456 -6.41334953018701 -1.82653777071212 -5.50565792469525 13.3840702376901 6.07174706014631
28471 -9.24862148077874 -2.00656462351883 -4.1499318018467 15.2677452214805 2.47867607001221
28486 -13.8508149324048 -2.84515490658583 1.08559668102466 18.4403416705581 -6.03192586967914
28501 -9.67646081644425 -2.56091825116032 -1.38571422891074 15.6576673538825 -3.21638963723805
28516 -1.16328855172873 -1.90044027480386 -0.48506601832961 2.06088989134624 0.736296580308969
28531 -4.36510985530623 -0.455057585604399 -4.32807774114605 1.87101268190269 2.74761395128605
28546 4.09038066813388 -0.95754955669114 -7.74136068781089 0.28333343957249 -1.97963819959142
28561 -3.42863084092206 -0.726359202883222 -6.6406571593436 2.72217120400178 7.32369875902615
28576 -11.6111388687787 -3.59865920699842 -2.5414838125305 5.31819443621473 10.0086677379912
28591 -2.64765120160556 -1.86866995771974 -4.69276785529619 2.95192458582462 5.57897997040998
28606 -6.90183089542499 -0.0655523185037763 -3.1356108428991 5.50300555126987 6.97953694726599
28621 -7.36402472295886 -3.23294513792283 -2.18356707646662 10.978708994704 8.23924434415991
28636 -6.9510522895022 -2.96528459790658 1.13240885056718 10.1325603688372 -2.18512384997303
28651 -5.11986852907657 -2.22025195582117 -2.2815615469334 7.1346285146423 -3.77038379162538
28666 -3.24153649517229 2.20249052870246 -0.881337352521824 0.446011250557377 1.76014087158423
28681 0.81715230557066 1.42674010579165 -4.5312720751779 7.56963416019569 -4.2316799915836
28696 -11.158819688287 -1.49181637409915 -1.87566438509906 5.86789539445982 4.50815445608126
28711 -3.87050600826355 -0.747676247621313 -5.13694413257869 8.75770852557399 3.55824625626245
28726 -2.03514015987162 -3.01830780962595 -5.79232444251434 7.65996413515903 7.24575627390233
28741 -3.06383879375263 -1.13392753903105 -4.48433784647488 7.41476253102784 3.58130940254159
28756 -5.72033318354589 4.17939281055605 1.54876523809089 0.506068117244181 5.04524640447612
28771 -3.22161604568197 0.189635446540715 -7.14610670550334 6.00521355919197 8.91743587248874
28786 8.78522020769381 -1.24739020680068 -9.09119373932989 8.25395936502855 3.76995511591222
28801 10.3952224178697 -4.29977810232977 -9.51399968036695 12.7449629242705 6.95083312047109
28816 8.69621185589984 -4.57204389193534 -9.00632114296661 14.3126584176871 -4.55998357035459
28831 2.98458580375686 -7.31957246156001 -9.79632308364324 7.41756809695466 3.64219373723789
28846 -0.832229417693111 -4.02012829135609 -7.41636705507604 9.58982889728714 4.58561430280447
28861 -4.17331615481997 -5.12622974598215 -6.46409329624889 14.3225717357667 4.27382359904751
28876 -5.07472547792854 -2.65076685549254 -6.96334607276495 9.39947721856509 5.5947462468645
28891 -0.233143864519539 -2.49312803622391 -6.67646770368971 1.32854318213122 4.40896895080359
28906 -5.35242905225635 -1.02453209942374 -6.22893205346711 3.90732352327167 7.39863348831427
28921 -2.07135305787995 -4.83389573637516 -4.7618861531308 7.94608077197499 4.28654646877088
28936 1.19996761751975 -1.8306054110816 -6.19778056628091 -7.74465777437472 12.5745744487325
28951 -3.15359043279013 -4.76092513169711 -3.34582585548088 3.70565711452083 7.9574337831294
28966 -6.00963374740274 -6.85576267486641 -7.4436361151937 10.7301359465957 5.93569759700243
28981 -7.49419237474999 -5.5112084143511 -4.27398297046583 6.75450894321967 4.77075669774826
28996 -6.42558135453582 -0.12804029865461 -1.94955009380594 3.64704326902869 2.44933258074134
29011 -4.16914469771754 -0.56110791846569 0.465821852355496 1.95083431036654 5.76979486427252
29026 -0.630314107133309 -3.84535790084041 -3.74275705603714 7.18998937561235 4.62379017431343
29041 -8.17288434313769 -2.02163757535282 -5.04045598363106 8.43238045407462 2.85025332364563
29056 -9.88881732793949 -4.47511356821602 -8.40942970850517 14.1588715208547 2.61451428896665
29071 2.32790665448064 -4.22630334614537 -9.45157971284144 8.9862803483616 0.857678382584142
29086 -2.42713919539536 -4.59104385319135 -5.39848199816745 8.71002821669639 7.11475108525427
29101 -1.51111671083457 -5.72344165591564 -5.5303394747527 5.07037406148357 -1.85676823397774
29116 -5.34712868595006 -4.96422453364562 -2.92672581493624 5.29367706522184 4.53182866370007
29131 -0.478591102502959 -5.01460857853501 -6.98553994845689 5.77523744572784 3.85021676407381
29146 -3.39973241114304 -2.61127704971369 -5.94286299374125 10.0167616525971 5.29030628414964
29161 -0.599149104174566 -3.54176245232511 -7.66062501020502 -1.43093011543619 7.40887972205771
29176 -4.64693982756829 -2.61966554111049 -5.85383893415539 -3.24975517758477 4.59074870512777
29191 -1.72120738349852 -2.49618091222699 -7.20975190157861 6.67383305068666 6.40273475614989
29206 -6.91445007239217 -3.33949698733492 -3.74235265038415 2.73426407039733 5.45208933369188
29221 0.951576595210843 -6.16648970387708 -4.79497663844316 3.07333601208513 6.19259266314757
29236 -2.88138829054254 -3.9735802145015 -9.63083876088216 14.3833929111304 -0.286523073760313
29251 -6.8439520214418 -2.02647002453291 -7.31031094442954 7.66707903129112 -0.261605935566956
29266 -9.46027149152141 -4.20800850559325 -7.50842131840585 8.69083346546804 5.98360731594828
29281 -10.7693551078789 -3.38170256545196 -3.83107334330432 15.6234315912995 7.62080499192484
29296 -2.3458364758856 -1.52513594552621 -7.95479608621976 9.76748918617553 -1.7009442741421
29311 -5.12800877467323 -2.62326722510495 -3.63063179516662 2.51866497950073 9.05365040364871
29326 -1.46269641451721 -3.45401066212419 -4.16872966090944 3.25427044710111 4.86290686726579
29341 -1.30146760492583 -4.39547227078045 -2.50352498622992 1.90553610579407 -1.48286292933711
29356 5.53559596984386 -1.62061444594143 -5.61580523183476 -6.15830236738185 4.25935255433678
29371 -6.50322295722964 -4.27158916576682 -3.56581587755599 -3.87382798013129 7.55279618761484
29386 -3.47697329627515 -4.24360907363567 -4.18984441286326 5.41307901813216 7.38495500471604
29401 -3.74697506735312 -1.74802183516067 -4.56052451572212 9.02395264639826 2.88820380042038
29416 -2.04708293491504 -0.279142140738078 -3.5223106765294 -0.500463484043928 3.84023248274816
29431 -1.52869537798742 -6.52435326822569 -2.73514013123162 1.76138933309053 2.37096550750314
29446 -6.00833237522984 -1.78265396689398 -7.72899446624368 3.99152578601429 6.49884445324069
29461 -3.9822478611445 -1.76376901596089 -5.50795552196897 3.20965543485336 5.75896245629465
29476 -1.33470783878377 -5.59572537286483 -5.03507605631939 8.20192086759954 5.47410633542292
29491 -2.855095790474 -5.22890386526945 -7.46345857234355 5.95927367601481 10.7992762941258
29506 -1.59531977118113 -6.71518339810656 -5.23668828217886 16.4168355787339 1.75700878340687
29521 -6.62537068294371 -2.12169209434477 -5.35156423737649 7.99798089747568 2.03123955906913
29536 -2.91450354489884 -2.59709502724191 -3.91678256396447 9.06654284421617 6.46587319279199
29551 -1.4272464533797 -4.29451884992468 -1.22583799668952 -1.27240792120277 5.41623591648475
29566 -7.73475837510118 0.327143910610169 1.36530068746927 1.96876696703792 4.45005641061838
29581 -8.76724400082752 0.933560207894576 -3.32273687264731 7.32550775748601 7.57444442898255
29596 -6.32794169541384 -0.894514296449747 0.838595842439907 11.8710680159379 -5.1836810183208
29611 -2.0196883088841 -0.981615559340197 -2.92789755246914 10.6416674199518 -2.02091550946052
29626 -3.41675602468068 1.84026430573565 -1.6651355606344 3.20564650483369 3.30556735140716
29641 -5.87763603828395 -0.599213723547637 -4.21635711306256 4.72973664203038 4.7088120390466
29656 -9.18129923349786 -0.290527752485989 -5.1784561530393 5.77982208398569 4.82413818025777
29671 -3.54929593131856 -3.95483263006186 -6.48980940742293 5.22731454664488 8.90055100016518
29686 -3.42907203905898 -2.20928584587322 -8.14042235031879 9.12960726630498 1.42714165467216
29701 -3.40743020602416 -1.76863514563361 -1.9959531770258 1.99110241001577 2.84846314664111
29716 3.0004986337574 -3.71447619727767 -2.40406822795168 3.77925796307477 3.23089005788756
29731 -0.314735785759387 -5.3159802405547 0.426721355472564 2.85697476608574 4.13508203718477
29746 -0.27420920110692 -2.44839942545469 -5.36671081380954 7.61200427592474 2.68701692322708
29761 2.88027447711565 -1.95747316265635 -11.1816678187706 9.9321481590606 3.84631794679537
29776 -0.369311142945222 -1.19486998286075 -4.87331170098411 8.50185602199621 -6.83338324069082
29791 6.56275533713126 -1.673533805746 -1.96562927912444 -0.820185516957571 0.974325708247988
29806 4.55541946332499 -2.47601751427115 0.787227086198301 -1.60606406970224 0.763755762202135
29821 7.50705730532294 -6.98939319203095 -0.932985617409196 -8.12958819538033 2.32175290030446
29836 0.120899771465427 -0.455139331147699 -0.230479796436959 -12.9597762621805 10.7503113825579
29851 -5.91376471185562 0.413997914313014 -4.78186558738796 -5.6166772761511 9.59527462592298
29866 0.709017947943401 0.529564847903399 -6.66834499373313 7.41547088338727 3.69246105239009
29881 -3.00925849926376 0.122760049861442 -6.31863376702677 3.34596468023205 4.76936032371442
29896 2.51083006614946 0.367641902796444 -5.75663087643183 1.600418294035 -2.39215537844169
29911 -3.46850654156677 -0.766153001788377 -9.53576330460121 2.02439213509602 5.53813682346101
29926 -10.7283290335248 -0.192514467789539 -6.52345260628621 0.0092145352001258 12.0026084110136
29941 -3.91043034724659 0.957373514184617 -10.0802325400107 15.202204036226 10.5483465039006
29956 -1.61496137438202 -3.8818649982984 -4.65882203414901 5.25168174112501 3.42938614054113
29971 1.08017146677132 -5.39993125147664 -3.06752669720288 1.55113000414546 1.76417887158941
29986 -3.79474682477359 0.142092718971839 -2.89060588497043 10.4232323931573 4.34113876091701
30001 -7.57864231280824 -0.798654136388149 -4.3569613885867 8.5600600221265 4.38795608977857
30016 -0.935149562932381 -1.75121198673614 -4.88596362545831 8.33595016471169 2.00634307974849
30031 -1.74564258025801 -5.79583167380535 -4.5270649942651 2.32181779892193 4.38683850685698
30046 -4.79853003309642 -2.9859811792859 -2.78802797186474 3.01301822619896 5.86753974424377
30061 -8.47837615451582 -4.53496568122998 -8.23461375200277 11.3647388012829 7.46311528278188
30076 -2.43229081994276 -0.659433825961308 -3.46419103383043 5.21027306964702 0.349858388506468
30091 -4.95261796924075 -3.71969530461948 -2.82594801749479 7.72899274680283 3.98133990578659
30106 -5.49357988504693 -1.55671218121365 -7.82745486772619 4.33441178370416 10.7489468871766
30121 -11.4011229468389 -2.27261400425981 -7.10231670256304 13.2781742854074 5.36254241541839
30136 1.84037281887909 -1.9783722517224 -4.57226273584967 8.73446602757471 -2.9914197873791
30151 -2.22438390523392 -4.11454184812603 0.0189748908842266 -4.22769373416531 5.72471360148803
30166 -6.32348301204594 -4.18564707150646 -2.93602548124886 4.62291389188494 4.26877171502697
30181 -7.46876013112532 -0.292201388522544 1.07059210828236 -1.24541555149724 9.44695953480182
30196 -9.31612545291727 -0.324176957849437 -2.48335394471146 5.34312693655184 1.37102717248997
30211 -4.37148890809316 -3.90982544734549 -5.15771273919494 3.20283429270671 1.04643234599453
30226 -9.05321009604583 -1.55799719988911 -10.187924856959 10.0003964440893 2.78523416990709
30241 2.60682816958784 -7.19578214818896 -3.45080077468559 4.83327442658447 0.928903850805211
30256 -9.24037484658102 -1.56660161836813 -3.34144318841438 -0.348453468427156 5.14578834574385
30271 -7.83371937248487 -4.5229022009152 -3.60239574438921 -3.94814157581644 10.4093058605699
30286 -11.5601360289379 -0.911646890903231 -4.29479490176121 -1.92144286878181 16.6802446493601
30301 -12.9613331411166 -0.752124139576005 -4.11715399282413 -0.197065926092797 16.0346704290893
30316 -10.6562269262316 -2.88415524574744 -6.41168038326527 2.06394585502495 8.6791707392374
30331 0.549790247265728 -4.15442059010212 -8.04627541114719 8.58360872530797 6.68328639280902
30346 -2.49965136399638 -5.06897605561987 -6.19079262397574 7.04404291420432 0.788634412352245
30361 -5.06047784024143 -3.15211135493286 -4.96438075405306 5.35840734808116 10.451644341956
30376 -3.30546563085599 -0.94706962562879 0.364547253975249 2.71282678427907 3.91334776357173
30391 -5.76406431335638 -2.79882181955688 -1.2439485112068 0.78601555552957 6.25043166811314
30406 -0.0695931310293134 -1.384841662631 -4.6327317509245 6.08168254933923 2.51170817574116
30421 -8.58256811935515 -1.2756879555465 -4.35227264767499 10.6549393225003 3.06696673466095
30436 -14.7947426237631 -0.427864625855959 -3.30527447085504 9.94813819902076 -0.549370375022342
30451 -8.63846697372602 -3.63941058343238 -5.00560902387872 1.0831542672683 6.94688567854764
30466 1.12231640619915 -1.19183448915109 -3.34151074077684 1.78691097197698 4.34662022418777
30481 5.2384024691486 -0.252595028643162 -8.40325524397488 -0.340445356277972 3.54532967489168
30496 -0.402507111248632 -8.73642944499614 -9.71911019137429 2.31763513014664 9.59437272667499
30511 -5.50975405761242 -6.02979596200427 -6.88290157952408 10.1101768232565 5.9058669607083
30526 -1.98688578981387 -5.79735797114431 -10.0490973962666 13.3769671813091 6.84961965671802
30541 8.18265126909229 1.53087875844483 -7.1364026550586 6.25048209415879 1.13491842060774
30556 2.16970374106664 -4.28539013502659 -8.52653883926821 8.8113291819159 3.28564495271745
30571 -6.42166572950199 -4.43834926791101 -8.37597322850951 10.5095504495676 3.75277793012735
30586 -9.11747213002347 -3.76499650548937 -5.12644067520607 5.78032025113167 8.4486418655505
30601 -4.84320082040807 -2.80630602850569 0.219736988286183 2.59929437154641 13.6847769132292
30616 3.67171013998747 -2.34986658050366 -5.60104348194875 6.74995602625507 8.59921271111764
30631 -4.55198114128791 -4.43851895372388 -4.33867735741693 7.69134482459205 7.0544103055394
30646 -3.72594262603231 -6.20795275311633 -0.730936212161434 3.39328510677999 5.79172732809563
30661 -2.21182294141643 -3.18826123942306 -2.10145731942812 4.95558496333537 1.9005600868492
30676 -8.29970474454312 -0.550160141664894 -2.88797007084856 7.03610878395799 4.27413017235131
30691 -5.49541515230173 -2.94721391961332 -6.33043184569314 6.66626385383562 4.94612210338426
30706 -5.38932947977867 -1.69534376857923 -4.88255948484878 7.00052883686553 9.4330470623587
30721 -1.57729802282716 1.29598101788782 -4.47408700801644 3.40993282885966 3.8039267745852
30736 -3.75753817230161 -0.934807797923715 -2.8388412057612 4.88281078295901 8.9108847263688
30751 -5.272543950442 -3.94170995734943 -5.68383904461019 3.05292019245221 12.4861918635835
30766 -1.89786072960897 -2.62334214137827 -5.21862868059835 -3.82789778807602 14.4970687818065
30781 -6.57398205979822 -4.6572039196104 -3.79025798650366 5.76613000964222 9.28772623480126
30796 -4.32522442379759 -1.94675552512755 -5.40582222184847 1.88850408070291 6.24001876296317
30811 -10.1432708681485 -4.93123584384794 -6.31810727459873 8.93832114898547 5.8121048573478
30826 -2.50352388313678 -3.69954334944412 -5.51131247546004 8.42369222572901 3.19931566431078
30841 0.56291651644275 -3.29858798747396 -10.5308162468817 12.2712008279622 7.0846228478447
30856 -5.28827886010501 -3.21559276223374 -6.4723797611162 4.20775052602134 8.38055742676435
30871 -3.9867092694035 -1.60532642186591 -5.01133998856152 8.2099918295295 8.52972492445157
30886 -1.15436381507429 -1.25367581282257 -5.35236363898113 1.0492610285015 7.56220821637404
30901 -1.78344901707919 -3.8394150678252 -4.57849500695859 -0.91907855370952 7.11538019710856
30916 2.85925102436676 -4.4408747832373 -4.64957237080992 -0.836124518670214 9.31203725185273
30931 2.86349481049948 -3.68749245149191 -10.0247799025288 11.9320914243053 6.13997832042582
30946 0.475132897547959 -2.08073150207095 -9.52753502619413 3.03838673816219 5.27775044682107
30961 7.93070984656504 -2.92737143606665 -0.876037255141986 5.59040536458237 1.23394924060224
30976 -10.4388522906041 0.638409729390183 -2.20924213306482 -3.84401324415747 5.59459355451992
30991 -9.10550247228666 -1.46477771241803 -4.30562818193776 5.99701568538998 8.27756267109226
31006 -3.85165141710351 -1.121975527725 -3.30925879271579 -5.91815566641934 7.00374857483988
31021 -4.06785650339137 -2.77352575313344 -1.80846290611394 -2.16302006180745 3.90430485804377
31036 -12.9533821302501 -7.03785618449172 -4.28503032463721 2.85286350577766 9.9030242508446
31051 1.34494346647572 -0.552046671987291 -5.1566291526072 2.16795193981645 9.69874669625583
31066 -3.9015253250949 -0.557651903042848 -3.85468997163506 -2.53041004970771 1.23627377055941
31081 -6.4772119106648 -2.09936266931903 -5.99857069518024 -5.58970657874372 9.64945464345534
31096 -4.86907093027628 -2.22332568765121 -6.40862189533805 6.82727871855067 2.39368925018893
31111 -8.19247339611837 -4.10549715634745 -9.18583897308876 8.70853928144866 11.3426512229888
31126 -10.7253400370915 -1.35097497124526 -3.80793063318883 2.54050111756912 11.3793401083568
31141 -7.56291157171132 -4.80451725003871 -3.04817372986411 1.54227432494245 10.8845548344232
31156 -10.0146958331574 -3.80212088538721 -4.32218195584921 5.77907918752966 13.1039120691837
31171 -9.03782453206209 -4.01616684397682 -7.01480790636714 9.10185917930316 8.30365438292104
31186 -6.64452218388905 -6.04070484900129 -5.18017857279859 7.59673308136897 5.82669415416189
31201 -3.24018146462783 1.67122400172021 -1.60537885403667 3.1039892795889 0.692412361873607
31216 -8.98574529515357 -1.76166078132393 -4.8600375046241 3.65523889929466 6.17172872752921
31231 -2.14173460718549 -1.65261170655483 -5.34864075763867 3.19438950793392 5.69005949399152
31246 -1.26202326557643 -3.90514821447017 -6.80818412539604 4.10157988909315 1.22201295475497
31261 3.09451840055519 -2.19076991421747 -8.12880108567476 -5.21111989729138 12.2348234871036
31276 -6.78451203017082 -2.03204456354557 -1.29354181264692 -0.54027091769334 6.45410249950878
31291 -3.92609382239103 1.78907954944073 -3.34816602103206 4.35398172649893 2.09411894884187
31306 1.13978373054838 4.19854584976634 -5.97062301898571 -0.44671120003763 -1.35156494098613
31321 -3.33660910934637 -0.153384264372516 -3.52576739857281 0.20812512882766 -0.15458464608515
31336 -6.40225018537016 0.192093487304265 -6.63238596761079 12.1720746583505 -1.67000720232978
31351 -8.48038944166982 -2.73195910815191 -8.28396297919729 19.2513850219048 4.97926395154098
31366 -12.7333689635967 -3.95623269798552 -2.92012523259253 13.5765457105628 3.77456579766506
31381 -6.14904655762654 -4.72128748170919 -4.76464248827954 9.45232391780677 7.0756990078812
31396 -0.76949885035798 -4.8156216086302 -5.62082128521234 4.28446295234508 9.57770314564941
31411 -8.24529282044772 -1.58946795192875 -9.36429020901787 4.67154236224695 7.37403142556411
31426 -7.47759164726377 -4.29761486611775 -4.58851575494081 2.8393445766546 10.4855996868211
31441 2.80708312523374 -2.72684136307521 -7.67186499296252 10.5581688997474 4.62649428751697
31456 7.0796276802652 -4.9505544005597 -6.40534421643666 4.03161557607665 -1.81339752566222
31471 -7.22585392663854 -5.81853248428093 -3.10533746170833 6.16174442250711 1.01811421934768
31486 1.61256026387275 -6.3212428154546 -8.19728414953865 0.801559380447913 7.52489030300538
31501 -9.79563988937374 -6.85051744772863 -9.51248244738741 5.48719278064048 15.108855846684
31516 -6.7413763495829 -4.42501881624181 -11.5090951734241 17.0001656580086 12.6244477902799
31531 -10.6258859513481 -4.4174756891598 -4.50793474894449 13.4834704679095 14.2789107188807
31546 -1.41355748079523 -4.30125294809018 -3.73052438748063 2.65595170318977 9.27919635338601
31561 -3.94458850736437 -4.24714565490289 -4.23025782831702 4.88064701470147 10.360572329946
31576 -2.65574577182153 -2.57644721865349 -6.36973681230553 8.07579703941681 3.47628574588076
31591 -3.67586551583483 -3.25227439674922 -5.76918864029542 13.6908236862284 -3.14535816359958
31606 -3.29458755781681 -0.0591233824840305 -5.38724537258064 8.02637904459824 0.854867252731718
31621 -3.11836541805154 0.349915288326756 -2.12996976441905 6.1955917296671 4.47599625946802
31636 -1.02437986966371 -1.22312358813098 -4.62087323880823 6.22861846885433 1.46700273902205
31651 -5.21662577379166 -1.15412590771183 -8.59987661430699 7.73811235279381 9.32707302165422
31666 -1.73087779717846 -2.75211968904891 -9.51840624769733 8.83114980917649 3.00249185236136
31681 7.13117702104365 -4.63727631801698 -10.7429187005861 5.5535123921845 4.62772532323561
31696 7.22318031418013 -9.47670392231141 -8.80039630388543 4.2726027113967 8.71620819371342
31711 15.516645690718 -12.268647945555 -5.53146800945307 -7.68008186316472 10.8198074497729
31726 2.09615972035715 -9.36347208796933 -7.11297497459687 -1.40277789401657 7.02919344266888
31741 -3.91886147206381 -5.81039027134066 -4.64207584263582 3.28970076061137 5.2705266093859
31756 -6.66827364153412 -3.90900321725027 -2.72594591769755 4.6478539040499 9.9894722938034
31771 2.22241241855629 -1.84647849705105 -4.92234709161225 -6.22029790900157 8.480252785257
31786 -6.34115801740355 -0.512592965823654 -4.90989726035486 -3.14429253842138 9.98263604316982
31801 -9.23323888014119 -2.10293081546669 -4.12320129020142 7.50082723116367 4.55413459354443
31816 -8.81929909052333 -4.38394246715861 -3.57755522337562 7.50718382447709 11.0393821474274
31831 -7.43275902519727 -3.18029237657182 0.23000738039517 14.3267231496767 2.56610500159652
31846 -12.9108073462591 -2.50040855947114 -4.57046889951829 8.06187719558949 6.77448527875274
31861 -4.51147369458789 -5.94428696272479 -6.89412508591841 9.29757887860664 14.7649086951078
31876 -9.41027661744588 -4.01584168918371 -4.12757846557269 2.37404851892905 12.4863650855214
31891 -6.89802306057373 -6.11760728907502 -4.59145819816403 7.80611916397896 13.1147856523869
31906 -4.56344000683893 -3.26259007378818 -2.20526631886257 12.8291775795709 0.0757122637586201
31921 -5.08208980329119 -4.95014485088114 -2.61342580062767 16.058332852534 0.988943970054297
31936 -0.41565036141883 -3.84347913536232 -4.6232614848561 8.04815053437011 -3.58003824000907
31951 3.21658708480832 -3.1158557673525 -3.39735995784701 2.4157942253133 -2.68878008084949
31966 1.7509719521545 -5.21501581627957 2.23789381905558 1.93456058277252 -0.234847479900166
31981 -1.70236912999562 -3.06836036282429 -4.1058774715407 3.4148586924476 1.50695042784945
31996 -2.00606569711212 -1.62222369981709 -5.33653990435684 3.44301459053495 0.970658334668036
32011 -1.90084575523162 -3.61967227831848 -6.91752017052149 2.75533328099516 3.40423966772319
32026 -2.40682971732897 -1.09618363493352 -3.0415650810905 3.82939680737435 5.32474524411224
32041 -5.35689177194825 -0.617369880522166 -3.31264169948013 3.46216111548961 3.67791492364286
32056 -4.29101308384387 -2.89598210820518 -5.17301615065969 2.43984897076276 3.43166764341322
32071 -8.25409288466092 -2.38319429701924 -0.329850478270154 4.34016354221031 3.36907138255631
32086 -3.96729188278592 -3.71654328143207 -3.7641861003447 3.72116129601991 8.93169306029641
32101 -1.62444412069035 -0.952552053042732 -6.02533900857257 3.92211408292608 6.08310687962972
32116 -0.225985328180026 -3.12669716373492 -7.8692345494291 3.46176337065197 10.8100605576608
32131 -3.51710383066872 -1.88523064709679 -4.43441419613751 9.85630819533362 11.1029302738301
32146 -4.70560207025296 -2.52454063069396 -5.08004211762516 5.67033404250302 9.51413976094282
32161 -1.57546817140355 -5.22621661722091 -2.18348075157248 2.24971794700425 3.23238369693516
32176 -5.92360376365683 -5.51214026990391 -0.490054115880237 4.21918726928714 5.86222922130517
32191 -4.39666688970218 -3.03605740546888 -1.49042460259916 3.44937743572124 1.20077233220564
32206 3.15667125113989 0.0730168097827063 -4.14454428877795 3.02393294420628 -8.25687223128327
32221 3.63090079172603 0.991561911443512 -5.51336286742829 5.19636211585632 -4.94174566975694
32236 0.993667573627476 6.82876019153467 -7.98366457765471 5.11688169160409 -4.34451092237775
32251 -1.71438565771134 8.62431035672534 -3.94964896072517 1.08059578078651 -7.05481582470726
32266 -2.59491119215721 6.53532381820695 -2.63597408139355 -5.4951721331297 0.228729971758269
32281 0.798733499124878 1.79156595265878 -4.14796453526898 -1.89555030465175 3.17009728993535
32296 -0.296325281902829 -0.236017850378188 -0.52884637387363 -0.658692246830967 2.99506361105197
32311 -3.96382973330946 0.116104356395801 2.03708532726561 -3.47295646837442 -0.119601210342818
32326 -8.01375499812811 -0.91461893463102 -0.64296049603386 5.21340688002431 -0.917397929145337
32341 -8.35912072267313 -1.74068968789283 -1.17018262864926 9.24315838407236 3.09235286688559
32356 -7.53971515294464 -0.335663094305829 -6.27911318445449 5.59922152589867 5.56700531517901
32371 -6.24873103503348 -0.635570221267658 -2.98538703299388 9.97436253519259 6.37456416128232
32386 -7.363578407288 0.0851843529510999 -2.63296096240312 6.21904507590142 1.7598953015669
32401 -1.69742526195249 -0.287382846477799 -6.55721153818754 9.45562084655636 -0.365205713803769
32416 -5.45506473132537 -1.38429104943842 -3.82136792109862 8.14299111732237 -1.97837235182501
32431 -3.32658646865071 -1.08991624880154 -1.00115526821487 2.18457749871199 9.79839606945417
32446 5.59439018160071 0.483226145955007 -0.819445497556289 -2.28570861012036 -0.0724909319542182
32461 -4.13717372108713 4.03325887841352 -6.2544082512567 6.94408581777378 -3.21957373432492
32476 -3.28092782976539 -0.670447742680571 -1.80294350683241 4.5329907412423 -0.845422846307551
32491 -5.2420277908123 -5.40051082654917 -2.86828831478554 10.5620716937744 -1.74351008715312
32506 -7.89479705492461 -2.2251398115707 -1.61554137764674 7.92321890225304 3.50795713924925
32521 -2.54515610924399 -0.457433680078549 -4.759808679735 7.91195604870109 3.40155649201764
32536 0.446532234863169 -4.25466701825744 -3.96298326462614 4.48657583406311 10.1786836843955
32551 -6.10635811386586 -2.04258590865985 -5.35702614615889 8.06191525049751 4.81917035857089
32566 -3.5554946946878 -3.50535781024383 -4.91427900712892 6.56943686421871 1.23009389787426
32581 -4.36265229910014 -0.708732114089985 -6.22851725427669 4.46485183223536 6.7966115009824
32596 -1.84636775016109 -3.5946000023809 -8.51712455977737 2.78225677004358 11.3193210173779
32611 -4.56029146015326 -4.1538563395264 -10.7348565140101 4.52637070081277 9.37315329850727
32626 -3.15780963140615 -4.33077991518275 -5.75619116765946 5.31881250180244 9.0541185214363
32641 -6.94157210909165 -4.4583237033773 -5.06880381940657 6.28412923864172 4.96839171837995
32656 -5.61273164285171 -3.88666709947558 -5.29850327030912 11.3239597047021 2.55016245843088
32671 -8.35440344752184 -4.24321884285898 -1.62225089027674 14.1020103704469 -4.95123009700646
32686 -6.66879967223579 -1.36203178418717 -4.12348551294954 4.34348223847071 -2.69232576692415
32701 -10.2058003047229 -1.14891774463766 -5.15429369774602 -1.04468959634935 8.02069851328016
32716 -1.44219218936807 -1.3255613694193 -4.33264564728583 6.1848649226477 3.77674699696401
32731 -10.9079143370263 -1.84526939775604 -6.5704274668051 5.96729714671096 7.58190555012967
32746 -3.12835629072224 -0.312270954245913 -4.44522904261462 2.34441787475839 13.2681882951795
32761 -7.92387820192745 -3.04980050554643 -4.38767075712136 12.2858745626934 5.38429453249033
32776 -1.55834626054053 -2.56696082406833 -5.51604674248953 7.76302451617641 9.4998105461874
32791 -2.60463036739935 -2.35900057424425 -3.00239509638276 3.53186777080587 2.39671249737153
32806 -0.701595519409038 -5.05330120871926 -6.2993566210121 12.4784215068777 0.738258530261737
32821 -5.41380798773637 -5.45009825209621 -10.103692787332 11.9851979213594 8.06346703880995
32836 -1.56955980119477 -2.60067622272221 -3.62812792209404 9.66320027347891 3.06548984225879
32851 -2.96781687804091 -1.50228041863025 -6.81309495003005 5.74499583781984 1.1263935448828
32866 -10.7025316387328 -0.620040115339829 -6.3389849856639 3.24417251033551 13.1188508114109
32881 -0.125176295447887 -6.13031286383819 -6.22381095841438 9.08120611882021 4.78303486701568
32896 1.67899131660374 -4.58369416079743 -4.82412139375548 5.3617007027128 3.17843214936271
32911 -6.22806783798648 -3.66511584657012 -8.21192461784062 9.80349150446809 3.46200025415161
32926 -9.84325723175335 -5.09580794454276 -2.61796770189794 6.23444644469267 10.4400745436656
32941 -7.60707347413323 -3.2102011930214 -4.66975783779531 8.05614909482895 13.1706346210009
32956 -4.1259031387639 -0.843521597146581 -1.93279921839614 6.87279601092375 1.31950158180634
32971 -0.876248102254113 -0.710560387403844 -4.7164667795479 4.46967182988429 3.29141211510706
32986 0.217191382243188 -1.14127588452397 -1.72977810594964 1.87545273300288 5.01585307363612
33001 -1.01327901535257 -2.79745404475445 -5.75685528966252 6.30676730161549 0.351648089047258
33016 -1.40911661574673 -4.62761845184025 -2.97386526835076 5.51500985597504 -0.660858982508497
33031 -2.46579318228669 -4.12290259949386 -7.892585789985 5.74091314289543 6.80000190989725
33046 -3.88277013963232 -4.12506723304207 -7.65722976182087 7.52737269469866 10.4633685875874
33061 -4.23478436476385 -5.54228544724908 -4.00284627338824 2.80909949487959 7.78149316657808
33076 -1.16090771916519 -3.95714402383103 -4.00817308446462 -2.01720755099915 8.6191206700573
33091 1.11136493866369 -2.43683222489993 -9.07997024780958 -6.69370811132347 13.798986518522
33106 -0.977367257743269 -2.56205605973767 -2.53603436334194 2.6635997354439 4.12747987753137
33121 -4.20677387919326 -4.08729813959126 -2.63705798160488 7.44057899577204 3.83340306510379
33136 -8.56923523522234 -4.09240847605415 -5.01827964251546 8.28218385748225 5.93313899510472
33151 3.2081199253429 -7.28730718556281 -3.50475291204116 14.5170012891974 0.993946485039084
33166 3.7174577426274 -4.5901698916584 -6.67283616575484 7.29257317346624 -3.11464405296721
33181 -6.48501731675285 -4.18019384262961 -3.39936561713521 11.2466806981237 -0.36910274915069
33196 -8.93458598259473 -3.04929572383713 -3.3400503434694 8.26982084738483 -4.73812964644775
33211 -6.85139512692249 -2.83398573829774 -4.54225026254297 6.70686952092518 1.64673706132897
33226 -4.62520357070144 -2.6223352121037 -10.2063676536284 3.25505062990794 11.8236421883738
33241 -2.80984315351305 -3.1555288853599 -4.43012852493883 11.6154537603643 3.70867023278308
33256 -1.37835124391574 -3.67624388227126 -4.8765084689159 9.14217101814819 1.79702135042241
33271 2.4633738686969 -4.52317100135847 -8.56871182889926 11.2841490017184 -1.21145622406378
33286 -4.69943934349858 -3.52500135603881 -9.15644578919366 8.11214183791508 2.96638163804824
33301 -5.49740805592191 -5.68517412309566 -9.24060285102461 4.09938185062182 11.9652774293443
33316 -8.45165193510001 -3.85070175881561 -5.18792805854327 6.802397032076 2.04805838946479
33331 -7.64835719988186 0.0778619192304285 -2.97333908643196 2.71620703079712 6.55727760640193
33346 -12.4549721393924 3.1262283859114 -0.505225119418697 1.53554478048 5.08209700679385
33361 -6.55837412671288 1.52469172865655 2.05896248113921 -7.46108396827831 15.3782646707702
33376 -12.0129348364743 -0.11563446194245 5.79528951664845 -12.3089540161404 13.912454379407
33391 -10.6583374690128 2.99239447560813 6.48742182577762 -9.82864528336436 6.33385464546327
33406 -3.84818655175595 6.88781936645053 -4.2747232979484 -4.72312205076196 10.5697914813606
33421 3.57545305545456 -1.4677764609579 -4.42020794026919 3.13819862958151 6.01569355764115
33436 -5.25720218676082 -5.14449613409754 -3.98992274117618 4.1874705214846 9.52155276592985
33451 -10.2523594501296 -1.15060374925151 -4.10185512717026 6.17152701426091 5.88104925179844
33466 -14.1448221108643 -2.59021999157719 1.47491690357161 5.18185843790833 7.1799071731856
33481 -14.8737536814083 0.462941313739467 -2.35989671144346 5.3081783377721 4.16791635336824
33496 -6.01576171161889 -0.133234499497279 -2.15692543776469 9.47177123616638 -1.37266591347279
33511 -4.97245852624951 -2.19641050754742 -6.05122371347141 13.940568294532 1.45946435988194
33526 -4.62397884464391 -1.8596057419999 -5.52481517269993 22.2282004411189 -1.34960705863445
33541 -4.6426964014588 -5.72814038313411 -7.0512923725033 15.52363860572 2.66518897118583
33556 -4.59385661771042 -2.58463127376042 -5.6531773405416 8.67957391861627 5.33538805847491
33571 0.940635615253906 -2.26940864636492 -5.45826009937182 1.35157899095619 3.68775291808584
33586 -3.53175106732787 -3.99790237432453 -3.47646242865433 4.98018607506254 6.02834636453274
33601 -6.82741206354329 -3.7161517784686 -3.70929166799343 4.98465757662806 5.7413317354685
33616 -3.50841580250803 -1.35438125267769 0.495264610975722 13.7979046842856 -5.29416344052232
33631 -0.36978655486559 -3.70057503689414 -1.52376643928351 11.6562738646259 -9.93291041579524
33646 1.22892396370736 -2.18129840154822 -1.77032391618595 9.52057610522175 2.40397057237986
33661 -4.20427625193218 -0.214635439578758 -5.41947424690318 3.94450536965329 3.74140303979837
33676 -16.4166159312984 -1.35411694699164 -3.16329406165002 -1.02964147011949 15.7562353272181
33691 -13.8583536053091 1.98076526358569 -0.557130438816128 8.3755452926293 6.59193222646843
33706 -7.26380743723905 -0.415931878077873 -1.26638763392064 11.2146304016961 2.29352300089746
33721 -7.26346757795448 -1.78943592863686 -5.98823076563786 7.4526339670485 5.22400975148179
33736 -9.98997645388863 0.362992206029405 -2.70980243791297 8.52449847245578 3.06373125003242
33751 -4.01572194722436 7.48222989608449 1.6109908625335 4.24624151401528 -2.60030412816744
33766 -4.338120189496 4.40335163030721 -0.780830253334424 10.0544519403852 -3.18784215855383
33781 -3.10134883576572 5.2089679642589 0.453052715424055 7.76745134207441 -9.80949971303508
33796 -3.51147828307869 1.60666076717394 1.81171849143939 4.69745962054169 -2.64617158767582
33811 1.07000693736177 -1.77095237823641 -2.32327447895915 5.4410072845977 0.391027256251458
33826 -9.93998251165162 0.936730580373787 -3.06291610460003 4.92004668253851 1.72760915452938
33841 -2.83722757475186 0.472207912753514 -3.53002210562324 9.19261339960087 -2.90327852649611
33856 -9.97608341762887 -2.046147811264 -4.965301637765 6.98108566834291 -0.155387459452991
33871 -5.82184321570283 -6.88377335307735 -10.1371896956801 13.1514347679864 7.41166296001903
33886 1.12630923965306 -8.10049287293152 -8.51477949079654 8.41718116704545 8.79988130992866
33901 1.11118140643283 -6.45387311963706 -8.7462368879455 11.0425727473297 1.47781978442129
33916 -3.79737523073703 -1.05305290118812 -4.85771442972378 6.69565000470515 11.0199025311189
33931 3.8745160904562 -4.25617778288286 -10.4143104278657 1.08705794037582 9.47810341353721
33946 -5.22153968196042 -5.45830896614098 -7.52582190200445 0.0340852066492658 15.0889477024697
33961 -5.82613541055743 -2.86162789182575 -9.25798429497844 6.10516404741298 8.88819895400839
33976 -1.3974911301818 -6.07861222589369 -7.53535867986465 8.15236498099013 11.3724415760925
33991 -1.82482800340249 -5.72801635743446 -6.81155381615727 4.01732341949629 3.02285291475328
34006 -0.945134879309849 -2.67218769656356 -6.2965102069841 1.94596621551203 7.99871060855707
34021 -12.2325191779126 -8.34109298881024 -2.59854840906199 10.704561645927 5.50881770276287
34036 -5.35327772451555 -4.65334268405292 -3.65347974335461 10.6814548219868 -1.02580498197097
34051 -7.8985581409268 -1.44398458842204 -2.64206317558597 6.96060028778384 7.12647372160171
34066 -8.46847668374758 -0.118091285029894 -3.72560185853543 0.937046554294653 6.31221376448828
34081 -2.34157075453146 0.988536875810679 -2.92929125143234 17.582129743414 3.53287781447769
34096 -7.99966560786814 1.33379901040306 -2.02790240890279 4.93784400655086 -1.15338641157815
34111 -8.89663665088023 -1.91986658970229 -3.15157913284681 7.20603688808628 5.67725679996912
34126 -3.88563320830818 -3.44570114900826 -3.53114708204918 9.74659419494623 6.28231495172982
34141 -5.66907038301618 -2.90726309835304 -4.85221354587752 5.46845923876795 4.81642436394731
34156 -7.6848820565934 -1.29667915050075 -2.72829561785782 12.3781829230333 0.609503858680039
34171 -1.97454573470711 -1.61816007560542 -5.8521652435885 5.82113925434992 2.42661922464409
34186 2.34442148504309 -4.52704988069996 0.670404814603253 -2.31070033630742 1.34642413886388
34201 -5.00725986967434 0.854189503526784 -5.13908688672734 4.06435983649494 8.78939784712967
34216 -3.29125595611532 -5.83479653597748 -5.69146876228385 3.2017904698875 14.361970506931
34231 -5.65753857964695 -1.93945729317973 -2.60273102900121 2.68278561968981 7.21106691093967
34246 -7.83516113399459 -4.41895497617946 -6.42901443920959 10.1256083441359 7.30200109967501
34261 -8.4758912752823 -8.35636921038306 -7.74727476913415 16.0982423837286 4.16815229715032
34276 -10.6225160909944 -7.21452552389757 -9.85230319937256 8.47927483923648 2.51115726771983
34291 -4.64534339444186 -4.23550047443713 -8.11562401509411 11.4813952605348 1.00676898036834
34306 1.82481475882004 -4.23571435405563 -3.87119181024051 2.38673772785956 -0.70478264940499
34321 -6.82513951069857 -3.32732210061292 -7.39331343099116 11.8586475213777 4.99351249272305
34336 -7.2843903127469 -3.62380327958234 -10.5075324176027 14.030987322033 7.64744687995528
34351 -6.53458493633418 -4.23132317919547 -2.63169760495388 7.60967785963645 7.169009193843
34366 -12.0147109366079 0.0801033812483833 -5.23192946859815 16.230314735426 0.456922789248179
34381 0.0588189296717254 -0.4459850803431 -1.22928033726414 3.24238482388655 0.300233820198924
34396 -6.08572311004521 0.839734698044413 -5.35645425656701 4.72800206488927 5.40196837529975
34411 -2.0624935841775 0.349149306304041 -6.49902745540728 1.33476079905331 3.15194482499499
34426 -8.62787862941558 -0.349836268441886 -0.861996529357992 5.52647212796472 6.18723163552053
34441 -6.39416895117543 -0.640126597007719 -4.02720652017948 0.0135140430251636 5.2185209302421
34456 -7.68481894757151 -1.59942753967188 -4.2190056011352 6.51199410137108 7.22517418312363
34471 -8.8618929816545 -0.618000480273719 -4.26466445935563 3.10583265526045 6.45298664625412
34486 -12.2872981244789 -3.80393930615347 -4.20673510601701 2.33027897981263 15.6692338158347
34501 -7.20062137467431 -2.86543770632035 -4.65991313788173 3.74475892852981 12.4761598398272
34516 -4.64313772258798 -3.93707192110589 -6.58949428286649 4.38738918391405 7.24658580166755
34531 1.0311218454448 -4.59203577224259 -7.51219757726253 3.96802125108114 8.05270727097788
34546 5.58997812794266 -4.30712994241042 -8.18484028350891 4.24416378384413 2.97320197935713
34561 -2.72691427212317 -6.2540100256019 -8.57701969484461 3.57382023396584 11.9550176650081
34576 -1.79397477733515 -3.72118984241473 -8.55820596617009 -3.07710087138862 13.8098259957208
34591 -3.40044023165671 -4.20119872271051 -7.83314248510841 -3.24922611452687 15.4494738536394
34606 2.59052227532627 -3.15920800903087 -3.70837209928724 -0.949417613825473 5.44197461818074
34621 -3.62297676032311 -3.90247078586783 -5.46748833045077 2.55085008292973 8.23717363668076
34636 1.16484172026035 -4.48182135284537 -9.86491808892087 3.57179302822728 10.2609011116086
34651 0.64153907020558 -5.99602353423546 -6.00270478473127 7.53151727186448 9.20122946782905
34666 1.21709881925921 -2.16503666517617 -8.92773989692478 2.49371997225485 7.4937743046222
34681 -5.81182850927899 -7.66511623909392 -9.75714978476133 0.941179311035297 11.0664115887206
34696 -0.130838882056442 -10.2683556997525 -10.11584288512 -1.79132065784346 15.0436868573096
34711 -1.90628854702529 -9.48137101425446 -7.91227966625131 9.39736448346869 9.53752834075756
34726 -5.12844487653513 -2.52855989148472 -1.71465872779452 -0.288065361736598 11.5111766700394
34741 -2.97826978601529 -1.59003116627636 -6.09003561924792 5.04992628199429 9.97113180291947
34756 -2.59517828441103 -3.77641926067014 -7.77584944417248 3.98602749348051 7.86882425856899
34771 -0.787813005710656 -1.83099468813969 -6.11358353083799 0.23546495079045 5.07680268723459
34786 -3.37033997915283 -2.29257964203453 -6.65493493917086 12.4220945363518 8.70762652918349
34801 -9.61870462642069 -5.36983438929796 -3.60502831631944 8.01205030601216 6.39383140718232
34816 0.118264660442037 0.229343742365992 -2.76009234405148 2.43405129784428 6.16353740470237
34831 -6.39409099821427 -0.131596086519772 -5.6432437011154 4.90095453269851 6.10067336804157
34846 -6.7750678924165 -1.33875850717586 -6.38018648399763 -2.3387126826691 8.39158014461318
34861 -2.01523809041829 -4.83520374340353 -8.35583070693972 9.17964181707601 7.60472742240547
34876 -8.06698530387672 -5.58922225222319 -10.4852746727189 9.05357834087916 8.19315651504763
34891 -3.11821723716707 -5.67158712983459 -8.72839727516208 6.68124302856248 8.233545837495
34906 5.41718755822728 -5.93529299448753 -10.944820462719 12.3519505928054 2.02570137529851
34921 9.97194015241128 -10.0255610233346 -14.7438278915397 17.5704941873144 3.74134456143997
34936 8.25675567506937 -3.81917139990045 -14.6469307965009 10.7535790566299 8.25540045823683
34951 1.01237640803771 3.45462723662056 -8.72350081661757 1.25977802770827 3.09094515099119
34966 -4.81458427835059 -0.759852139473137 -6.9204348775434 1.30333640437922 6.17081587653705
34981 -6.73007321967497 -1.83337447695751 -4.10659974323578 7.21138914377989 8.24718180298769
34996 -2.66677964389391 -0.700792353625476 -2.27891130473712 -1.62686039030095 6.80867977530785
35011 -1.27115565537681 -0.886266009345773 -1.91984670764923 -2.21277736028792 10.9272150920174
35026 -6.22730638898684 -0.0309207749194951 -3.13363558816449 3.35305127743925 4.12818841531811
35041 -3.89477450383166 0.0500039263690533 -0.771243680953502 6.3349562463348 -8.90684505716046
35056 -1.23482697139401 -0.654023475187071 -1.23864362979246 -8.18786775964073 5.02646144961386
35071 0.514581835566426 -4.15015747924855 -2.53484424688264 2.15796324052412 4.1357500659801
35086 -0.389793766103246 -5.4396401005832 -5.97840978490605 0.133120793305897 5.72990154194012
35101 1.90099225907799 -0.706527493844507 -4.80180972050011 -0.218885935469552 0.343226045751442
35116 0.865624875752143 -2.21201190007071 -8.25858547200262 2.68099264195866 4.39302913053247
35131 -0.389775705495474 -2.79494947709654 -5.72129332917836 4.70223187619606 2.37577848920474
35146 -4.8784567145701 2.45727008134122 -6.53978119573574 3.01574508759983 8.24016606848984
35161 -4.93888470864347 -1.29717259191371 -4.90854160418739 12.3122687265913 3.03099836334108
35176 -1.00568555261052 -1.4010979175619 -6.92743355254676 6.67363495717241 2.51403525639735
35191 -5.23753736345691 -4.698183811722 -5.69645480031747 9.94596037650934 5.95756642398685
35206 -1.95677112872361 -3.44306435143153 -1.73962544122659 8.67843531865712 -1.29560439197686
35221 -4.45816417441419 -1.02481429378614 -0.695109206557371 13.4138522084647 -3.94907875677204
35236 -7.71436580453896 -4.88162110202675 -3.15752290618332 12.3613729130872 -4.20810259753459
35251 -7.36993026708135 -4.26757475706774 -4.85665850719599 13.1275220444703 5.20242511719016
35266 -0.575805023531699 -6.34151576474593 -4.99241498640556 12.3235776375593 3.94506323593861
35281 -1.27931244454759 -5.36524093076875 -5.32022361066577 4.94445403027986 -0.151942647675064
35296 -1.79348115562049 -2.81610213226069 -4.6314436977935 4.25117266445249 10.4068791397155
35311 -0.273225606256378 -4.33342303788558 -7.70730341243447 8.5903645598614 2.65813491465093
35326 -8.79230004130096 -4.98418335812504 -3.06524919827339 2.7494563675884 5.31446573187377
35341 -8.91098749082031 0.000479507396899545 -5.18935361468201 10.112368361708 4.3337416180359
35356 -5.91033921514853 -1.59795745745424 -5.69455362984522 9.11740577685676 3.09941015009453
35371 -3.81806790544784 1.10158613473322 -10.2975480761305 0.584289844933146 12.1084689509685
35386 -11.1376284652526 3.32973148435463 -10.7798639181744 1.82680703282134 10.45821267026
35401 -8.85818640478521 1.33451567407892 -4.80265837328087 -2.64371005709271 6.36048024398047
35416 -18.9114164526496 2.11607379848054 -7.04829016881383 4.9481433708041 13.5694816841942
35431 -11.9085022338244 3.60669493366306 -4.93317380633914 3.11355073390638 9.82156406252128
35446 0.344354555226871 -2.5159724527654 -5.86324547557887 7.80449747904327 1.66649652276334
35461 -6.60559178481832 -1.85065446509788 -3.01222947543624 3.37196923538261 4.05918794542467
35476 -7.66246570793746 -0.86132161106339 -1.62413639834543 11.4116936369265 1.29341396469138
35491 -2.09117486420378 -3.46816505976257 -4.25823442570784 6.9836617601839 5.23191871535731
35506 -0.951694687253199 0.761153854563964 -3.94044824402509 7.34027339652834 0.284645103377661
35521 -7.07920951999995 -4.45418505291559 -8.28547083879731 2.8696657621139 12.8425854537405
35536 -5.25873184373917 0.461032449173065 -4.1527546769455 7.83860559243974 -0.617464072921194
35551 -1.45366953871999 -2.96319327818557 -4.57446789568604 7.65820468651982 4.43765710142096
35566 -6.04394189477295 -1.11055794444534 -3.94178816668408 8.64045598385068 2.42399302593844
35581 -1.8516447485258 -2.9555863713641 -6.07222650918708 3.09010696176432 2.93687010971651
35596 -4.8044772823599 -3.79269840795941 -3.54794552836603 3.64233837804056 8.08248827555411
35611 0.145115882623106 -2.29506428742363 -2.17188536497444 -1.28781600815011 5.2253311735208
35626 -1.63831652833855 -0.514765634839389 -6.81214191933106 1.83170635281296 -0.972665071739501
35641 -10.7892727812602 0.901083132437218 -6.35510654403824 9.13793360176779 3.60798809016686
35656 -6.67049880017748 0.00533734900984069 -5.29287205235512 5.82501260723124 8.34374775657854
35671 -0.185566004615494 -5.70273875615698 -4.79535175363014 5.9672455655763 5.89042926402661
35686 3.81602567858913 -0.995852214402679 -6.60659339933564 3.07033797394017 9.67288459487742
35701 0.519293504309986 -1.58677962649064 -5.148772701495 8.41574797649914 -0.360853320833425
35716 -3.22317553254121 -2.41331566971328 -5.16418193122118 3.48595928745694 6.34085853484886
35731 -6.38182910847842 0.318623990899784 -5.81208915796399 6.43999324574124 8.8092704653356
35746 -2.14051923268797 -5.57262433046044 -7.92900957911852 6.58113186154095 5.17678038145287
35761 -5.09617421842791 -5.54915243278748 -5.15571049208705 3.09793725350442 8.31902266978923
35776 -8.58082007390518 -4.93064571708697 -5.5914766950756 8.0735661923467 7.67480788254446
35791 -3.27567429502176 -4.35838821978812 -7.57532972241927 12.2394007592287 5.14383356464458
35806 -1.40980977386515 -5.11015709756799 -7.18488637784476 6.64050673362204 8.26410971929119
35821 -4.54225076582346 -4.55794849574822 -1.79103745125149 2.01504756259514 10.8554104274695
35836 -4.63944305172026 -5.14688339214596 -1.71390592479873 5.14381933474179 3.65959251599849
35851 -8.14835471847313 -4.4396549769691 -6.05748145899183 8.16611131915603 5.53986450929096
35866 -11.9230616195751 -2.28783132420217 -1.47932936755754 4.09205562579156 5.95234025671684
35881 -10.1956390576069 -1.44516415696209 -5.20146120670074 8.35317428699116 7.33559605782695
35896 -7.73646902418358 -0.916156460657765 -3.92298011300617 6.68822110618194 1.05127432600217
35911 -2.82684716894923 0.879816830021945 -4.05370907583006 -3.001686610973 3.16856355081393
35926 -5.05583536317966 -0.147048528199347 -4.6093877634762 6.88946473601114 0.800372667331809
35941 0.515728195707637 -4.25711119657012 -4.47823605047785 5.14637264305232 1.32388984664711
35956 7.7119531610083 -7.34519008592057 -9.12829561118832 6.24000252325067 11.194351336357
35971 2.72923357116554 -8.21660362597036 -9.88693931602787 -0.258183867963988 15.6822402778997
35986 -4.91465727330963 -2.63362939823242 -3.54195289803762 5.81073101178086 6.88035980230348
36001 -7.13082958623265 -2.33935810659327 -3.36380482169485 8.49978898666046 7.91819857287002
36016 -9.33309091213854 -6.6969674570471 -1.88854338527035 12.235622502698 16.131231494161
36031 -6.55420446513127 -6.30303972624603 -2.28245456497756 0.557056919786148 5.24641869352785
36046 -2.11115669668846 -6.98023885396457 -5.31334191932525 3.37305148000699 14.539832125299
36061 3.73569067524688 -5.6213274612866 -9.3024295777611 1.70587803274965 8.33693630323426
36076 -5.65431800517275 -2.49158881269036 -4.22894008243843 7.29536046291637 6.51066900373108
36091 -4.27954849562533 0.67576148534065 -4.88333791471223 -0.441510744021244 0.540682276622961
36106 -6.82104763374275 1.4346591959714 -0.619615290117138 6.01882438236528 1.00051540172806
36121 -2.24573526742191 -0.948809177968181 -5.51905961905017 3.90767881860054 -0.490758718888655
36136 -2.62930435331849 -0.521201020115836 -6.54072402802379 9.19000459500181 0.718070101066621
36151 -4.65200459614623 -0.175666504217506 -3.98300860850912 6.75836384243712 -1.06973007413825
36166 -1.39776926205138 -0.9459295745648 -7.12877117769517 6.61092561662384 2.6671739035037
36181 5.50590822333614 -3.29829808423011 -10.0499331195689 4.12200843893786 7.31721943517105
36196 -0.729766252572928 -3.56815009323608 -7.3034179647393 9.92118616438184 8.12398774087085
36211 -5.0244326316571 -3.39353828110822 -2.02185984373124 5.47176074961395 2.73427636648377
36226 -4.61784601694206 -5.50140548851427 -2.2473511598275 0.604033365062629 9.29646756676523
36241 -3.12058967672964 -2.34623627364669 -2.61205005711804 4.10176967575335 12.2021109419781
36256 0.220373383278229 -3.95846513280961 -2.08915548122372 2.70472573986693 3.1428095959173
36271 -4.05614911331267 -2.25354892388752 -4.36799923873572 3.27029358264161 7.77617279032006
36286 -3.20174090183778 -2.44442196733181 -4.73786321454112 -0.0991542371207328 7.48237624923748
36301 4.86318261064251 -3.03831694106366 1.68891915916752 1.84544416731414 1.3634831923811
36316 -0.832919574290187 -3.68455098681404 -0.857494384820476 4.3428768139134 8.0320675355569
36331 0.550420352436736 -2.81889749321319 -0.659143712141487 6.42274448904772 1.57573481418051
36346 -9.61000801446442 -2.04346527311048 -4.65239003563261 7.15543388771579 7.64484685011964
36361 -11.2174902120267 -0.0601741970478622 -4.23581805827749 5.18782596934305 9.84626376998996
36376 -3.36609868901502 2.43574612305791 -5.7734963579172 7.31614566105277 -1.21902389085175
36391 3.0307745779341 1.87295004295356 -5.90080974294674 9.95649710848007 -2.41511890396677
36406 -2.12308039845227 0.235881412629559 -7.38167868970716 2.98460135954564 1.41468222939439
36421 -5.4948716909056 -3.09916171603296 -6.61802416348257 7.49327670439306 4.96963012039578
36436 -2.07412454293321 -0.63673384305556 -6.17033508923692 1.06943966256626 3.39359074821983
36451 -2.9413068739334 -5.06353707320713 -5.12969903652694 7.64555668279886 6.18031542134529
36466 -9.62152731516887 -0.0982186366050423 -2.21720178894836 1.03585588528605 5.11524094427913
36481 -6.42029308326417 -3.71334548181108 -2.71193169774574 9.78291124893717 9.5688579176535
36496 -6.79045777525782 -0.912715830537759 -4.84190287777052 6.40792839167467 4.28576127630648
36511 2.17091275127741 -1.62719840863835 -6.28433935365517 5.81282054603782 0.133551197067784
36526 0.128196659529033 -0.802403219432568 1.57779308810593 0.483365946241657 0.614824383064163
36541 -10.3602266184857 -0.418699102499934 -1.54231052105701 2.44829438931135 7.77207110512235
36556 -4.76179053650218 -1.83099825264582 -4.40753174943284 9.10649528543518 2.2023184931343
36571 -1.99807641921512 -4.60846006757522 -7.89896724810682 7.3022990213981 6.90040877225161
36586 -4.76225610323394 -5.23375572239741 -1.5717365959267 10.9809203543641 -0.273898601089976
36601 -6.29998447276767 -2.73164123522707 -4.73012629204211 7.27581697642722 4.79068914263232
36616 -3.28550330023216 -1.19666397050197 -5.0055340190217 5.83832299013549 4.82047066402771
36631 -4.05098677854979 -0.405604377839152 -5.76271409941228 3.68541230175817 4.97212688973267
36646 1.26710671396854 -2.7080223737564 -10.3459769640373 -0.684092147861388 5.98577558325733
36661 -1.75509775668431 -2.06746963832415 -9.2233842430736 8.40841633720359 7.17293311614405
36676 -2.01543025310337 -1.34214715347434 -3.87266099611571 2.69389329071439 8.04699514308091
36691 -9.72617698102108 -3.75180057094638 -1.99923086251837 9.36983376369773 4.07631119839695
36706 -5.10766798562513 -4.11444539259251 -7.87535034800819 13.2827646484491 1.41918616219163
36721 -3.87424329008234 -2.46896042023617 -4.66675195511875 15.2944265096429 2.07420136290523
36736 -0.59142624832518 -0.329664353542738 -5.5839039327419 6.10481458847628 1.69013994296304
36751 -0.498373941609985 1.09719181857417 -0.720826328351341 6.59179002515858 -0.945318825384869
36766 -1.71415322846349 0.359682929046262 -0.488155151025181 7.23437311304151 1.3764802202285
36781 1.08719123076965 -0.333388934652755 -4.36710101084709 2.97632092417476 -5.50875906811597
36796 -4.65222328110186 -1.3412426289672 -7.05073737651204 2.42818651643037 1.66037505006634
36811 2.21296178658909 -2.8630887809393 -3.83360087461002 -0.387753371035366 0.121935027601925
36826 -8.35839979993339 -1.64108177866204 -4.46942342546261 1.12931567189468 12.0671006805751
36841 -5.34460796220531 -1.69963375062813 -3.33932648312293 7.93572084390213 3.15657575017585
36856 -6.69675810496784 -0.726248205864014 -5.86056316497749 9.75801208940357 1.82575733246971
36871 -10.0733491629105 -4.65118338949553 -2.89990431883448 12.3250184282454 0.908167931551825
36886 -9.91403841462625 -1.9360293056148 -1.58955501468706 11.3267991689451 0.593675502694278
36901 -5.37060194297132 -1.0987785310914 -3.42839666924676 1.71943863048336 8.87638604725853
36916 -0.133294416043412 -2.23805652143233 -3.3958046615998 4.40918683077297 0.632773163693512
36931 1.31868016625933 -4.88144657728908 -3.97299398742037 7.9501074488732 2.03573765397466
36946 -0.596643131043151 -3.72092657368048 -3.00220966677598 5.85929566714585 2.45140125880959
36961 -4.8424066863977 -3.29186617203117 -1.93706371359871 4.60463351818446 4.79237134014755
36976 -0.331955100944651 -6.21754069607709 -8.81918370952758 9.68394076392404 4.95068960036005
36991 -4.19524965143421 -5.20878622334093 -5.88593156491542 12.5807114572618 6.70277955297768
37006 -2.97777751433072 -4.997493956332 -7.23031964296124 12.6353142216347 4.14631082852426
37021 -9.87671552872576 -4.13351279897906 -4.97223995819757 13.0520845463383 6.01214595686746
37036 -3.84714239661863 -3.5674646717855 -5.51838268473122 6.28309404610113 6.33483461343189
37051 -4.96146270826004 0.320710557061016 -2.04746429638995 3.13732017848333 4.77118535732154
37066 -7.48490858921047 -0.221758713071479 -0.324888782303592 4.59858710800041 -0.254731630461686
37081 -2.32548377476561 1.05982275452777 -2.00867982802353 1.16367207513767 0.85539332694261
37096 -5.86731017853807 -1.11539201706168 -6.1524792758322 6.7739662575374 3.75363354403113
37111 -7.41592421630418 -3.44146309676394 -7.36643690518784 7.04749604357234 9.70086812406638
37126 -9.01644105786537 -2.32992561236094 -3.75207017671108 11.1515149216351 4.86442439938597
37141 -9.59285944734355 -4.20677304017279 -4.83841486633519 13.8969402510323 5.64058249991877
37156 -11.0152640301164 -4.7684092469792 -5.59670423308227 14.4568049131609 7.03104532686624
37171 -6.31542920932697 -0.174911933670139 -5.60050936476286 13.0679824048845 -4.13378175201864
37186 -1.92222369075504 1.25573267181855 -1.41746613449983 0.17621088358237 5.67877627431222
37201 -4.3981170690331 -1.26221408531396 0.132055173728981 -1.0989605153157 -1.53707386414577
37216 -2.01526245015902 0.24965272750393 -4.47795481709085 5.8303183593306 -2.71669685956299
37231 -3.01674011695714 -0.410057074099357 -5.15428405992893 6.04311882251298 5.5708169156849
37246 -4.73024523021528 -0.739636712231888 -2.86720122742522 6.23511188478613 6.19093395235353
37261 -5.3882111124112 -3.49480337534701 -1.33328432374101 5.68390260256677 8.17450280486752
37276 5.36131201452865 -5.09901854869429 -6.81519694893446 12.9602589273856 4.85729700660487
37291 0.119570457610821 -4.32344337289422 -7.47651061093489 8.47533515388849 8.82069572101984
37306 -3.17990800483646 -1.60970539094445 -4.35262141849667 7.27786589408379 1.35513922391984
37321 1.70496388045331 -5.8365077571853 -6.57173921974667 4.59709318781125 7.24233720814466
37336 -5.95747848868233 -2.98830749794374 -6.17466279203186 2.05821338307652 9.2225671472121
37351 -1.52317830409884 1.04573102184932 -4.71016761444719 4.79809378202305 4.13203916791401
37366 -3.23376669987016 -4.4716852213084 -5.72643242589267 7.71562669850672 0.179494885721561
37381 -10.9466104576825 -0.0973831618516979 -7.20090649293589 6.06119760773864 5.56927857367853
37396 -6.48756356858606 1.46084255237904 -6.22424400142954 12.4826919302148 5.10409398824023
37411 -0.266017617386373 0.116056627750659 -2.87369382188322 6.77766487062689 1.24055873291538
37426 -0.990291326782652 -1.8987550423103 -5.91792640811597 3.4539962554939 4.28787994424671
37441 -9.64129903911244 0.479398500326655 -7.42851394696452 2.9454678748669 15.7142358172699
37456 -12.3761077617097 -2.33049131985564 -4.95903796067047 11.7644799323735 10.3447250388071
37471 -2.81058623015236 -3.53385239325603 -3.680748420323 4.18063034674113 13.0202452249653
37486 -6.24740708870572 -4.84601222761586 -5.8776015736111 5.00860585885903 7.93818940315649
37501 1.72803383889874 -3.90707890141235 -7.99043750552019 6.37165680683286 4.11017421784372
37516 -0.397009833343635 -7.33902154092042 -5.7547737726478 6.62128972990169 11.0308453974027
37531 -3.27405733165983 -4.14135441584625 -2.12916154036916 2.83054297457 11.9744235720442
37546 -3.54412615866741 -3.13804353465526 -3.17472485403064 9.45649322569592 5.05332444506017
37561 -3.43560310822056 -2.58811508227512 -0.828534676639667 2.68205150550998 4.67837766863164
37576 5.15025356516039 -5.70438166193737 -2.06827395784328 2.04690425555675 2.6420504161377
37591 -1.13091875512698 -2.7398530035231 -2.06422512701555 7.57506283743314 0.0185500814155138
37606 2.69880516930661 -2.16688940496763 0.170836499240346 -2.74121978583549 9.33847700564491
37621 -7.74007441460328 -1.16827033124011 -2.56597633079139 3.68816291056006 4.39267232021428
37636 -9.44688215849 -1.3184837277474 -8.49667326031205 -0.852076688375422 13.624580880253
37651 -4.31235279006445 -1.10479886807538 -1.4094921264226 6.21834637674401 5.98418672021693
37666 -4.09193800567823 -0.267649915862602 -3.02035346187988 10.7473531071689 1.52820368448537
37681 2.87868895154522 -3.41589064904635 -4.80134280990446 2.08588817615608 -0.246901754490145
37696 -4.49455453323739 0.0399574545274074 -3.31285975462506 11.6293652227445 2.45706728108551
37711 -6.80756932835947 2.07947983471217 -2.63601071849264 1.06219494817938 1.26720449823307
37726 1.52191314715645 -0.529915649413065 -5.59420229138707 6.68984806180349 2.18055695789336
37741 -5.78716898482917 -1.04727944461524 -8.33738294032451 -1.902960485894 12.4319056325406
37756 -8.22988088317968 -1.50427990567004 -7.53581817588888 10.7514861519734 3.75834791352971
37771 -6.23488628508896 -1.47870844164863 -10.0982681273713 11.4132961276265 6.09677801088585
37786 1.15388876922575 -1.12031255442347 -5.91796044255953 0.690990566966444 5.48245044689245
37801 -2.82210638041116 -1.04013178721532 -7.64327356722066 1.21268565296313 8.28079764673759
37816 0.648655866687286 0.848086637825299 -13.1671226990227 1.27740044796152 7.75703703202896
37831 -11.4298211275332 0.35345486165455 -8.38875386976434 1.3813232704765 13.27566842123
37846 -7.34004231514194 1.17252604887031 -9.42248793284755 11.6957321232183 7.17916243230341
37861 -3.45102142333499 -0.881320068319557 -7.33892403597659 7.76662218214034 2.60896562278484
37876 -6.02906535047779 -2.05773578950804 -3.47380222855092 5.968026287884 3.6253190560182
37891 -4.90759504252218 0.81597379121769 0.101430639891813 -0.997435228519667 -2.44909675934834
37906 -6.25416484503687 -0.304424455639634 1.32281928514587 2.12697293722112 11.0749778310243
37921 -4.40676857370465 -1.79913747050408 -2.89598968739691 8.00616375391538 2.871344664441
37936 -3.51758116195217 -1.03003665487712 -2.0038546063076 10.807930871614 -1.28888250772818
37951 -2.36098628485918 -2.2088695371672 -2.04924275475912 1.59760732061206 -4.21071305987939
37966 -3.23841024123107 -4.38654806583483 -6.94817849729831 1.39030284614683 2.82705236306923
37981 -8.29784594400861 -3.45814242054327 -6.61083310899568 5.41759721894402 6.58726190311097
37996 2.80129373147422 1.08853783330424 -4.80161503672757 -5.63423669158434 12.0872659065713
38011 2.52445672065391 -4.28579955393474 -8.60094660894953 -8.56255327586105 12.9457974232692
38026 14.6992583373715 -3.82258187552536 -9.38094534938982 4.69200223955552 10.3859276274043
38041 1.44851789573996 -2.81016601514816 -7.37620604176514 2.05967743635463 4.2595375661436
38056 2.65041360194301 -5.88003381184064 -9.06608408559178 0.849183036910323 11.6338230403179
38071 1.84310885108196 -6.13460851827423 -9.09181234217663 3.19384196472462 12.002686503104
38086 0.577846255481643 -4.26525530503617 -8.25278000534133 9.29807332761517 0.178798724388
38101 -3.00457719289027 -1.34605132335974 -7.50458500780094 1.53990673426847 0.0858990556101356
38116 -6.46806637424675 -0.458317595675338 -4.61392814469899 3.90254789460585 6.52185183016056
38131 -6.50797182939084 1.50404717926146 -6.24453427130296 7.07718369577175 5.17393319757987
38146 -4.65940653381391 -3.93394424416662 -5.21262426855416 5.72763016270337 9.62150447575993
38161 -7.15750791278367 -1.24184288547445 -3.28886539138005 3.34226281513898 9.14266644406042
38176 -3.32920138133462 0.909112873432784 -2.92918855638793 3.08533749988273 4.77727892996444
38191 1.69893434308085 0.015562082787913 -3.44329817427841 1.50257926867299 -1.9845119091434
38206 8.64192944441461 -3.1610533397017 -3.23744669092814 -0.933323020586839 1.02809513507017
38221 6.42373110268013 -4.86718741903493 -9.23323199197438 -0.7319607525616 5.31894357430748
38236 0.807405812610643 -5.3427287045976 -9.4769981712327 9.34831996125103 5.61883295855656
38251 -12.1246184667909 -3.05471991394418 -4.99347074799334 2.41630603826645 12.1646784784253
38266 -8.29083046311495 -0.569483733103055 -8.0677720634568 7.08328709562893 1.42819750962953
38281 -10.413771802559 0.368247089580239 -1.76872893974543 12.3011451880192 3.0107082131746
38296 -8.8257184421632 -0.875037491973531 -3.09961892228039 11.7365605660942 -1.17949060798169
38311 -4.01883576191368 -1.56512697162791 -6.29839886504163 1.51935727796096 5.52490867172688
38326 -4.79525453783239 -1.17083779292957 -5.52170108549584 1.11014270879079 8.57373260064489
38341 -5.09743110455071 -2.39411212488832 -5.00649266110898 4.95372108624096 4.32784754276075
38356 -10.5801296049704 -1.87039893610547 -3.21497239912656 9.66357704442865 1.05610727117239
38371 -6.11543308002309 2.21894340853799 -0.965353965976438 9.78306670965497 -6.04808710524709
38386 -7.44418455982542 0.669024627832414 -3.58186248751891 5.22773829040932 4.31012856794144
38401 -12.016013387687 4.79834225731336 -7.67650464406598 16.7729199875699 3.58342220156708
38416 -10.978648638966 1.40934660317936 -4.69515530200838 10.0680040251763 5.8737883115492
38431 -10.2631977093775 -3.51083816594019 -4.38850499701585 7.617417831907 9.84353102592161
38446 -5.14643259944641 -1.99849860083968 3.46316761944964 2.95944758857832 6.97799118877622
38461 -17.4465961887917 3.89698372923123 4.98527884038322 -4.29178675354388 2.35225975542646
38476 -0.686613129113809 0.51094297936408 -1.84894443958421 -1.86867514853156 4.95614247344165
38491 2.52586507036678 -2.542483282176 -1.11079945597169 -0.0451723158979787 10.3342508379891
38506 0.0929865568956618 -5.00796978066874 -2.74332538553017 -0.472295142747503 6.75207473371975
38521 -6.51101948380614 -1.69489466771002 -10.5339217382003 4.65699029377283 8.0978299004844
38536 -8.36109673011273 0.902426045797515 -2.34851602744344 5.96580784139783 11.3804806723929
38551 -7.7281588655105 -0.545696845013291 -1.33320299234176 7.92283659357524 3.48825069313188
38566 -5.12261908203991 -2.64463613708653 -4.14149046621143 5.2479407142283 7.06777917086312
38581 -4.00659897161667 0.899293273638051 -1.11341835884741 3.51020738229479 1.45207198006264
38596 -4.73043354706745 -3.08433865067677 -5.55657110403454 8.97440392145611 1.10431137917377
38611 -0.380745111100962 -5.37191990707492 -4.02739503396195 6.28136452887952 4.97646022998902
38626 2.76367596714762 -1.63341670139847 -3.36095121550501 4.79870477582443 -0.935158446365089
38641 3.42951264728856 -0.833734656995215 -2.52459326669368 11.9887170528956 -23.1221654377808
38656 -3.61837151656921 -2.9421313598131 -5.41194485221304 11.35010046458 -11.6727717235088
38671 -1.91225498788895 -3.16908949450873 -8.055821120163 6.76145926490402 -0.571060993388702
38686 -14.1580052420666 1.51916082066616 -6.80167564358775 -1.19173892520061 14.1099376165186
38701 -6.57216618958788 1.58623751412366 -7.18677627367337 4.11977580475079 6.63389076880727
38716 -8.55480964345652 -0.332398982013239 0.196506737797285 5.52233167149006 8.09174152208987
38731 -3.59624036495294 -3.52368047474876 -7.40193369733334 10.6067410032373 4.51973474090946
38746 -0.519230995338405 -3.37222932628866 -7.53854109802594 7.86218057446661 0.47879329415155
38761 0.492064999056987 -1.56793294184916 -5.52729703745588 5.56051046712446 3.38399962577918
38776 -2.55587288742731 -0.410141878396575 -4.04229799058214 5.78654436921016 5.65949115329084
38791 -0.107640120439483 -5.4311272116546 -2.98690187149308 4.92756034866127 4.97612890641419
38806 -4.4534645409208 0.947657845879798 -3.81410163774055 6.31423084351424 2.06077825556649
38821 2.35083831432884 -2.75821397073675 -5.7645158003375 9.11137441497159 3.57342887664201
38836 -0.797786225922507 -1.16186065318387 -2.55105028294914 9.41105751540788 -0.966536483708537
38851 -1.14391970498972 -2.00181763154321 -0.807806215046035 8.8452553575705 2.27654199335467
38866 -3.91370284553568 -1.60289040866301 -2.75502841496508 11.0733457577243 1.73690067654658
38881 -5.61834585122584 -3.2743839052725 -1.52057363703492 5.52348372172929 4.75565396564004
38896 -10.4263833602336 -2.49111830291044 -3.55777009804861 1.80330712789583 2.95053988683956
38911 -3.084719188733 0.227382525213187 -1.51458314074839 7.62661484182006 0.532819934985569
38926 -6.21738322124996 -1.10505948260189 -3.48477685256778 9.0962424301181 -0.610393309230958
38941 -4.58451535364996 -0.250014217900094 -4.04932581185772 3.73709930860877 5.39181913342576
38956 -6.20137654679362 -0.81532956775031 -8.96903712316917 4.73127349623098 13.5156099841889
38971 -9.39644882458929 -2.6714674533004 -9.01654197501624 9.49611412720661 11.5487591670556
38986 2.05822959515397 -4.81105212360861 -10.8089212464476 8.23239149714372 6.38270125182089
39001 3.69649425561081 -7.34425466865622 -10.1565903139846 2.89015326757786 10.5677931918383
39016 1.84812436299487 -4.94374277663492 -13.2895989365717 11.8092781972409 3.58795052531048
39031 5.15491321261404 -4.24347894634067 -10.578156071741 6.69121622231774 -0.0223974987017013
39046 -0.390304763992344 -4.36654680867522 -9.18320035665867 5.37991464559432 5.16565251582778
39061 0.0541224107279971 -0.595866208958342 -7.70017015561978 3.75069135191571 7.8703585763257
39076 0.212233078217161 -3.90703431037814 -4.02725365328136 9.85332863203358 -8.99399130007867
39091 -6.13068230581882 -3.64572613122305 -7.53716123197962 7.08374722278875 -5.31375197531406
39106 -4.41105853110745 -9.38326337778931 -8.8172509723097 3.47140454413364 -6.87978711164261
39121 -8.7691858595726 -6.00659125356812 -7.34831349859409 3.98197807169492 -4.72335751753671
39136 -4.0790520737123 -3.1961594080727 -7.78286638274608 5.06333906122675 3.62223905759757
39151 -3.98442592122563 -1.4113974535493 -7.86726121367113 8.50959868836409 7.09855852138316
39166 -9.90463498239214 -2.4082954116042 1.98447836587271 8.49976487908574 0.417175056720777
39181 -3.92033580195507 1.08384694439786 1.26989772904814 4.02083919780629 -1.1997641032713
39196 -10.9539667490263 -2.15678100095387 -3.82943340762057 5.89093745364877 4.8309000038245
39211 -6.02610654894783 -1.44760654255902 -0.534748551353902 4.28428859858586 6.78497269649007
39226 -2.01586547449781 -3.64770116649117 -2.10799896233176 -7.40130385553165 4.79381718518456
39241 -6.3992349787329 -6.9419313684592 -3.08916677374654 -1.78703353143353 14.5376053903593
39256 -7.14426526061223 -6.52313875765066 -4.22273387164377 -1.23425528285133 22.7116360610473
39271 -1.42753968434815 -2.37226433360771 -4.95896381512695 -0.872242147575616 14.5979255529564
39286 -2.23981893464705 -0.975936266934667 -2.26777859701601 5.55367951170759 -0.443894272751559
39301 -9.51376179779362 1.98838066443948 -3.92806398464884 0.331089824475079 3.84581974258773
39316 -9.59920693381449 -2.12457787189537 -3.97993933374268 4.81957862016761 8.30554710038183
39331 -3.69538176994415 -2.1933549974874 -3.53623622565806 8.55233887323069 9.16540762088033
39346 3.20770673088894 -5.63179738219719 -7.65028759415741 1.59255302665004 6.22272988115222
39361 -4.53062440961289 -4.72205964082341 -9.69134039211181 10.8741878985207 8.4846829850971
39376 -4.45572671039512 -2.3638641368982 1.87528624977243 9.4390933063964 -1.08083796961558
39391 -0.213458362558081 -0.945764261265332 -2.27205883402741 3.95169846103895 -6.48541364529692
39406 0.288543726647177 -0.481843022259722 -6.63278867197401 0.753390191821417 -1.0536614055681
39421 -5.7944292262038 -4.21654620477223 -5.97160379552297 8.90901055393267 2.93778827579415
39436 -0.994069473185472 -3.10810975496894 -7.2551644118367 2.54585068408617 3.85835907136149
39451 -4.3785758417638 -0.874335078209681 -4.70449435775874 4.34555540274447 3.87093117655886
39466 -4.03620849975401 -2.50617517061376 -3.05703520645683 -0.410732154296712 9.90746750234794
39481 3.95495961826911 -1.51066415301031 -3.56656876380845 2.17906593866405 4.41527792101161
39496 0.656536505542254 -1.8097211963063 -4.995243724146 1.49862555044 3.65792855630434
39511 -0.793658416746729 -2.11854756603167 -7.95478853400039 2.76217332764957 4.10993118079235
39526 7.36709962310642 -1.17204258748323 -7.55127652967324 -0.466798950837834 3.04933023290618
39541 6.36215385871469 -4.73414778970867 -2.65887446620283 0.304958055627527 -1.46766796979304
39556 -3.95236364457518 -0.605181166387997 -2.84558140690062 5.47758759675605 4.07360295652118
39571 -4.18335806135012 -5.86454700881142 -6.63762141555813 5.70685999662178 9.75275646110508
39586 -6.86787167577792 -5.20323267192501 -6.92949188438559 4.04531204205136 10.9415402706087
39601 -5.51373566579529 -5.07929786295135 -1.81380104200533 4.81088641995099 6.7406193571268
39616 -4.43613417173574 0.407315518979915 -2.60365435434929 4.79582957275231 2.11269102680019
39631 -3.82587794592392 -0.672581933917293 -5.45700579652987 4.84154749324007 8.77774549873985
39646 -4.23085737286583 -0.435542673462205 -6.3406780878382 8.69238372281115 2.3751191401525
39661 2.06229372707219 0.350917276002533 -2.25488111658772 7.99158089183286 -4.33554206611163
39676 3.58238136669586 -1.53004743183288 -3.36598098706368 -1.74920318275988 -0.052023318780138
39691 3.64933559097842 -4.13178010487696 -1.46838600255397 -6.41896185482033 3.26698305815029
39706 2.33763449616246 -2.33625915512938 -3.09368243949305 8.04728502579461 5.73212100576783
39721 -6.98780409828852 1.78142800128323 -1.92253828172007 8.68100847449491 -3.02505455696354
39736 -8.44476538921358 0.824647170886263 -2.75551218290928 7.23979824240054 -0.917327024949679
39751 -3.57876668166652 -3.30451064837542 -2.49067949764939 9.25540391146851 2.90370989891114
39766 -0.452240391860042 -1.00615798124525 -5.04268442051679 1.32244685431385 7.6058124282877
39781 3.49791695140687 -2.97518440732209 -8.01036131787765 -4.73457656312034 6.05461384242807
39796 12.1179018209407 -6.42460654771693 -6.03949414562759 -7.96283788906514 4.17048020865713
39811 3.87730146805213 -5.03756970041379 -7.18010702359485 -5.56113417900757 12.5434758585945
39826 -7.10721316582344 -8.02273847656954 -4.50019720183728 1.4514686656455 14.9063704947252
39841 -3.46211864637488 -3.3446322471046 -0.536027392931728 -0.721689072368601 9.15212676307213
39856 1.67764729007599 -0.260895954761007 -0.0625754536707641 -1.19944096706504 1.45238612866555
39871 -0.267340617124655 -4.96323344578555 0.458317807077515 -0.807999782296522 7.98509558235736
39886 6.02446410036997 -5.97645227015045 -3.17343425062364 -4.08795873883267 0.752818857454631
39901 3.49496704140758 -5.4568092392457 -7.11868913819885 0.331770888372042 5.09032849599424
39916 -6.70301138355984 -3.3456776776869 -7.70306214842667 12.8336353977419 5.32100513546543
39931 -5.60191605168467 -4.3710487801713 -4.84205050587014 6.74109697731406 5.1834175136966
39946 2.1342081827592 -5.62438669234734 -7.14125183906022 8.85677650172484 -1.01145749676798
39961 -4.73774093298198 -5.76257043198646 -3.99339434538693 4.52138523762854 3.45104046004073
39976 -0.669188578132033 -3.35823413406881 -6.96795685515069 10.3613008755409 3.08904027426409
39991 -3.48205823814665 -3.73967317680742 -5.11463349830855 1.76281262726765 5.25341252797117
40006 -6.52915490861752 -1.3252898601942 -3.4284418067663 7.24516334571937 5.91568373244539
40021 -5.37088732119254 -3.82377490724012 -2.50272648136327 7.24626606817042 0.414286329122938
40036 6.95376852761165 -0.473510179269896 -5.05407754726007 5.94577060825461 -5.96813753791917
40051 -6.977379994111 1.15259435522446 -3.2182472674397 9.16053329322705 -0.961946351315773
40066 -7.89000368274738 1.18202956591461 -2.18566202596996 6.77470508479851 1.32204767579123
40081 -3.60442673100505 0.108547905356574 2.44600271340762 6.01232352993933 -2.30058140004078
40096 -10.1529608583898 -1.52872371860655 1.69318274536747 2.57454800670682 -0.86288933926755
40111 4.54060144521592 -4.4058553868768 -1.34803001716021 1.23028748430587 0.128444897523644
40126 3.36121654835481 -3.88812180042261 -5.52673826678359 2.41330634486544 0.105492630632082
40141 -0.383806167440211 -4.41098203838944 -5.61504444174966 2.48942695160133 3.43979046674999
40156 -7.04869250616771 -5.07181288649029 -7.23591005870245 14.2320855043539 3.98296675986193
40171 -5.42482687238848 -2.93577405358335 -5.7576709380384 10.8818966954839 4.43187314549263
40186 -9.90329264903391 -3.04032618827665 -5.7145938997129 9.4055260044676 10.9826031630054
40201 -6.07292239407428 -4.26043220114915 -4.00896618481292 3.18655519168408 10.2683614068869
40216 -4.36290404355035 -3.73226158273377 -2.80518591527655 2.21675952971338 1.46992260735238
40231 -2.82664080321344 -1.83318895803419 -6.9913834389779 6.26546883580143 9.54879220521898
40246 -1.24385442211719 -5.34234186293469 -6.80130438086629 10.0556237505973 4.34904965274305
40261 -1.31679392853201 -2.80993670672904 -8.40380239027917 9.48508777171009 9.06623742857797
40276 0.268324532375506 -7.81029039716862 -6.74455203411858 9.79462383165494 6.15332379646082
40291 -4.22885202328125 -1.82685373774619 -5.81552481426014 4.50052196362235 4.6459788529084
40306 3.16401945510911 -2.69061679711672 -3.27700208229532 3.60631101508308 9.63278170631826
40321 -0.149241075754055 -4.07295573384578 -5.57862118156654 -2.52549155061547 7.00717768633509
40336 0.524083533704467 -0.182895209745798 -2.66132782594136 5.04837539754952 6.25401372630303
40351 -0.499350002430042 1.48870830456062 -1.9983302709323 8.00760892798638 -0.924543952397304
40366 -1.01726676812161 -0.00978454689258587 -2.69896319733176 5.12231889536165 3.60536846411492
40381 -1.97733064532173 -0.0753619643241065 -3.70362370909661 7.64716909085653 5.2656426880276
40396 4.54704709864989 -0.188502292787082 -7.07052606985675 -1.4137073272294 4.41225227578319
40411 2.94993698206126 3.46909589015168 -3.53516866531096 -8.02896177333674 9.98540200162159
40426 -1.3006506078473 1.34468940872988 -9.20235818103327 5.76639852140769 9.15250612403046
40441 -4.16021593108526 -1.33644121953136 -6.02244975323167 1.86276176984924 8.89987237446449
40456 2.41585912757862 -0.477133699275164 -5.66716052397134 7.64039433146238 0.74226354634263
40471 4.67894053288501 0.328684005403636 -8.4820391582896 -5.35726367793493 -0.322527733375764
40486 -3.11000778066618 -0.624647791146727 -3.57326918901047 6.50823896770129 6.04917270759336
40501 -3.13102256482016 -4.79466337960697 -6.42841818756625 6.88559093484673 5.02496332237171
40516 1.96365175302177 -4.70509961356108 -7.73034151448511 7.14312967288217 6.12667970385549
40531 -5.50728225125177 -5.06834770161001 -9.67683878969026 6.19514730224451 6.9444345242179
40546 0.0309076635034295 -6.51273621156949 -6.37874237001052 5.96646978608638 5.43605490703585
40561 -4.92469828876704 -1.20282595585336 -3.65559081287037 -0.198924934511946 -1.18041406792647
40576 -8.22101467962584 -3.51180619640992 -3.47968389529219 1.80053679514727 11.7921144738331
40591 -7.95556696411761 -5.31885509141733 -5.43724600505839 13.9075007633535 8.36084130255337
40606 -4.87123651716328 -2.66573987329759 -4.80153986330131 5.02212476372053 2.82924851257079
40621 -4.80668555252437 -0.662265503349477 -9.22817502611658 5.11372405813919 2.23089641993128
40636 -0.0494403287469263 -2.74702326702617 -7.86433676278011 10.4604778597814 2.53932803482556
40651 -4.26478051168011 -3.40541066122984 -6.35500713851168 8.98206276206422 5.03624277394858
40666 -3.18367413841175 -0.314129582247725 -3.09552794502753 -1.46362554548541 7.56605189674327
40681 -5.53999251280916 -1.18849240589998 -4.07695738627315 8.86259689063238 2.36614456417734
40696 -1.290049321464 -0.762257521272413 -2.24437484150453 11.2103180871986 0.496156200392314
40711 -4.28478314326202 1.71362822273424 -1.97460451275173 7.87634922796346 0.340643253035391
40726 -12.6399633392444 0.856930944138041 -0.523529771554558 10.1925892344421 1.60071310802405
40741 -9.80386629121803 -2.14034200781462 -2.11026408301226 12.0358396783081 2.22068171901746
40756 -8.61361739353605 -2.26910166527055 -7.79774803184327 12.4527122166208 4.33048476606201
40771 0.905127006868786 -5.38205771761967 -2.85908482426164 3.67901017720148 -2.12139267149696
40786 3.64052666064664 -8.73937507562519 -4.4383272020258 0.99510986191939 2.39830068448629
40801 7.09670750670002 -6.41735568139272 -8.85940816114235 -0.528061301537965 6.2497098723
40816 -4.69677326794124 -6.83327234651645 -7.59540285986313 6.32653893789972 4.82624727677312
40831 0.181159677689526 -7.85951150408452 -1.93379491761955 10.6597420548633 4.03994398702305
40846 2.19574478346835 -6.36731685937153 -0.761432636262262 3.69779653806678 11.1982742618328
40861 3.97537114879462 -3.132195424601 -5.33455985573845 4.53029750229696 2.11333466106571
40876 1.61399229544838 -3.28866934574961 -5.5010681840013 9.57211432773762 -4.14428424370939
40891 -1.91782460482376 -6.51467234591553 -2.20921915814317 14.3989071448493 -6.45801786232568
40906 -0.903649801878862 -2.71139715855167 -6.0184642716841 11.7297732619849 3.08406032513868
40921 -1.02903315681905 -6.67304509413087 -6.65664212294898 10.012192013702 4.46873025220872
40936 3.17977015766142 -3.43478417047016 -5.35369314331265 0.858613033042927 1.90016414651793
40951 6.23202008817448 1.15416626993536 -5.48264207201508 -2.98749243443362 6.94270626353805
40966 0.447350444952537 -4.67462559788215 -6.61485438020827 -4.39582254992065 3.51835724481961
40981 -2.08616982645759 -8.13019902459887 -8.58494916645325 10.4696461761139 4.92602356977594
40996 2.61221029315506 -5.55831981396972 -10.125088882385 9.29887494533576 11.286450572986
41011 3.16614309702002 -1.36106433867578 -8.33995793064193 11.3767657383215 6.09868855282694
41026 3.24818287241589 -2.30373671102208 -2.60279292648736 2.40067439266644 -0.942615548021358
41041 -1.75521943636336 -5.3186194704734 -3.63079409193734 4.75758270827643 2.60516770591548
41056 4.6344523244418 -2.86370374996145 -3.66213934275227 5.38262029575256 -6.38188338750504
41071 3.81948155998281 -1.68337978027805 -6.17466337437986 1.57769956472215 2.42375198168265
41086 -0.0403245648640476 -0.00668967398864725 -4.9835803265025 4.79344022065207 -0.215533217621478
41101 -2.21289697820245 0.827175567775549 -6.15569798021025 2.78707419275622 8.02803557168261
41116 2.89332620655477 -0.125588334529844 -5.07054220605259 3.1482482463814 2.67367760837739
41131 -8.78749252757051 1.69426437877439 -8.03134648403035 4.83115414796762 9.04730418842092
41146 -8.43236852966141 -1.35765714927065 -11.7181568023053 11.1219683463159 12.6617875536177
41161 -5.0026654167104 -2.72561725268946 -6.04515471399893 8.20227610965571 11.3752228324352
41176 -1.80431409443584 -1.53797425704729 -4.89491531357498 7.42979058639243 3.66723657015013
41191 1.73794964870745 -2.4891595228139 -6.6673255918018 7.53475795534755 2.98456180824053
41206 -5.56672984073866 -0.757975154915173 -4.50326647529131 8.60718039815625 0.4549182497385
41221 0.266418457990692 -6.47366901390024 -0.315121516887931 0.0164994161421567 11.1257264074423
41236 -6.65205775813408 -3.92527342966311 -3.76411072931432 -0.0177551184818932 8.0118291117852
41251 -9.31599240887466 -1.12916579056333 -7.74986141648834 6.17111647264499 10.4016532057111
41266 -5.85677084658874 -1.50578335398648 -6.73732994906474 5.69921308486547 8.52624439748212
41281 -1.07472767200207 -5.86192530554562 -3.77261228740311 10.7757512482599 1.69682110211972
41296 2.34067542655993 -3.94929645000869 -5.22881938668517 14.2138495818223 1.89424746063926
41311 -2.99883377478361 0.634409294649425 -4.48214867276528 5.35634347637617 -0.446543421904412
41326 -7.86397577692829 -2.73082271704254 -5.0610693442579 9.56883513416797 1.57408991315324
41341 -12.7697792699047 0.71192961060201 -4.91269869170269 10.1149167945117 8.27466689730336
41356 -1.54829014133189 -2.98898808415625 -2.74295536187028 1.85635312609852 6.55513082265064
41371 -9.26504223034138 -1.14452782992065 -1.07081002631494 5.26418926311993 1.12024834049991
41386 -6.24400146113313 -1.67122278621762 -2.63039416945201 12.8376321567359 -1.41695015530079
41401 -7.43742148545754 -3.03850776178471 -5.24942383046903 0.912469250863208 5.03973245520103
41416 0.0120690773132583 -1.77865194780994 -5.80789751109482 3.40049226263995 2.84307545586902
41431 -1.56449465601008 -3.59550565639079 -9.89683499789696 3.64563537033874 0.177708144546547
41446 -5.13928167631156 -7.06453018169995 -5.20079809690696 7.86242741857289 2.56194540626017
41461 -0.534922499954676 -5.72895168309185 -0.879054253088754 7.68978247870455 0.760123956042545
41476 -2.07682544916352 -7.30588137036451 -4.86838122730151 4.32035862058573 3.52239766143891
41491 0.264492496921807 -4.8549404703989 -6.14435825706186 4.53847765973985 6.69838767528508
41506 5.21875119068672 -5.42217248444257 -6.32374135127138 6.87675425254056 11.0723635252356
41521 -3.50137625204297 -4.42106242619041 -7.73576744685051 6.79277979565259 14.0045110282787
41536 -1.43047699031688 -2.83239989944989 -7.43639763953427 8.48279548461707 5.20875594094209
41551 -3.9599976390918 -7.19456236672007 -5.51808842495193 5.86176247117916 1.24991488504524
41566 -1.92473966749488 -3.8658684071169 -5.51731607799635 1.44176334009215 5.54918732807787
41581 7.0039735272962 -3.35213663195552 -1.97045360305354 -5.14607592521551 6.85888739600845
41596 -0.0589858015787412 0.3210374949663 -6.01404884759511 2.7201189522055 1.20096174740564
41611 -2.47030290324286 -1.3407954367397 -6.77745071535632 5.80138834141322 6.71521617943389
41626 -9.81883337140598 -8.18761133276869 -9.12050666074682 14.2852575620544 2.71842664934992
41641 -8.0469031665423 -6.08511751957094 -4.90481218494848 19.4162103364683 -7.04777241932334
41656 3.85719502746652 -6.25627670631901 -3.19488230326079 7.17953238743482 0.327925235600154
41671 0.565550043390173 -4.98962626494021 -2.6663527564413 8.48711723905214 0.517974934721867
41686 -4.9828094507159 -1.23486687862384 -3.38568694398412 4.43375624915347 2.4772833140804
41701 -7.28228032197027 0.658141845486395 -9.93171982456655 4.48028055614529 -2.99054993502796
41716 -4.03114506099584 2.32872063919813 -11.3609277761194 -4.9307593252203 4.4986590733764
41731 -10.0656980019118 5.57292485482252 -10.6961482409642 -4.65307553193971 12.666120550125
41746 4.6590159154029 1.89995598802477 -5.54907069399489 -3.37207058620319 7.61826994346774
41761 5.33824424923019 -3.1445561850547 -5.08966788878635 -7.4174520298424 12.7207460859316
41776 1.31382394758241 -5.22357460119704 -5.65273462535773 -4.73579725220635 10.9334951657987
41791 1.38789883733558 0.829884386377416 2.30875806839714 -3.1814748783831 -5.36195264671712
41806 4.11877033485451 -2.2968796373597 -3.04026251015573 -1.44015299405653 -3.71207296965671
41821 1.96163501838551 -6.47064237394275 -3.15358692263622 8.5935725275525 -0.471763918019142
41836 5.93688331411714 -4.56460105333038 -1.12188221850776 2.19036353364846 0.582695790420885
41851 0.828253825268952 -4.48963501168197 -5.23029491044341 7.31747055890196 -2.96228122391346
41866 -2.96836590241191 -0.667413633723994 -0.705291884176213 4.32922481792062 -0.796323683810772
41881 -6.39000848264698 -0.187107810558742 -4.1223881638835 5.23138945254943 -3.20244782005721
41896 -2.9635145760268 3.104806808923 -2.56347325385716 0.630018784567218 7.60237700720078
41911 -4.04691252611749 7.54356753831272 -1.55239964417479 9.70533135824989 -7.69597916210312
41926 -5.53238590474186 10.1663236036133 -1.68660393071589 -0.646134923484438 2.75310846119697
41941 -2.57340200667341 5.56402976166539 -2.73974301452635 1.24629923289713 -1.36787385127347
41956 -0.802313390251977 -2.72809006995483 -2.15527866188984 -7.76248478108009 14.4510006946558
41971 5.78870069814183 2.64614818891086 -7.29142503990459 -12.2035887718656 10.395866431422
41986 4.27781267328568 3.49156311656564 -3.78963594022522 -1.33665578764314 1.63793485983847
42001 -1.70156267726868 -0.547324036286174 -8.59630462999301 3.32084576249398 6.26186747475438
42016 -3.96529637854718 -1.79895321086177 -5.97109531703012 -0.887979607893174 8.26879525012189
42031 -5.99804794164419 -4.93631292273254 -8.38868075081158 10.7122377970476 7.1123857028009
42046 -4.88325638770586 -5.57849477135273 -12.4371669799753 11.0281846248305 3.8698873992396
42061 -1.82080927131712 -7.07014836409489 -10.8717776801463 12.8254881800942 12.10775184612
42076 -12.632062574857 -1.53502104946689 -2.96809439843871 7.51747714206445 6.45953923735132
42091 -13.3469849570292 6.2478731111842 -10.2481157770822 6.30828574637781 13.6744548356504
42106 -18.3387325400517 5.00500298365437 -9.59491383411814 21.0710518405043 4.45262344341221
42121 -15.3352704203823 1.31747938688535 -8.28445553644546 15.592674238116 4.76259100489044
42136 -11.9317486895577 -2.38623559692212 -6.27299209259573 8.44015535096898 12.2898424971048
42151 -8.60311915789839 -1.55309109927381 -2.87815980309811 9.14559479613615 7.24996010827469
42166 -3.79990102126375 -0.37217892741447 -3.16536295560014 10.1394921028337 7.23738746308461
42181 -8.12689435514416 -0.788000234039292 -4.5307521025208 11.5322471630503 -2.54357261940137
42196 -7.8267356373921 -2.53713689551053 -6.52727412559051 6.73623518605279 2.23234036064579
42211 -5.29671584545089 -2.37535639611423 -4.98548909436082 10.0073863830765 -2.17634405053379
42226 -7.49771971974785 -3.33069329054936 -4.55691196541384 11.7003848726685 2.78950475458724
42241 -5.29515944982306 -1.96949103311352 -3.82097884823935 6.77489424145041 2.86762760313396
42256 -2.65578142948827 -5.1386537921965 -0.81077091248819 10.2335791572038 -0.240222195173434
42271 5.67866439198431 -1.73265276758336 -3.52232419981032 4.53097190553199 1.7578823194388
42286 -5.77841652232875 0.950925592671268 -5.83239975919612 3.93490061489237 9.51169126448643
42301 -7.4363400926424 0.0417455041776468 -0.949286039024678 3.94681179854231 4.81762151686487
42316 1.3360823744545 -5.33960105678774 -3.98641667469541 6.23987128498739 5.68452410150053
42331 -2.8024224655985 -0.853839690171819 -4.34414490890418 8.08994859433449 2.8269011995217
42346 -8.84415935635199 0.652729374994959 -1.97359168146984 -2.21900041708079 0.226165504568606
42361 -6.47523802959826 -1.64991802032535 -7.3464612444169 2.69648425222081 9.06397062108336
42376 -5.5306610744025 -1.34013390794562 -6.40087653873458 8.69474354361888 8.62598456839592
42391 -3.8540934869854 -0.530811959637281 2.19169899924674 3.22901266862494 -1.16609527022383
42406 -1.01261740200882 -0.435453502423122 -4.29135705618695 4.57354688282166 -0.227168918691942
42421 -3.33985301782583 -5.41491411284447 -7.07187216956161 6.74762902219662 3.68869595537857
42436 -5.19245001556126 -2.77918220103362 -5.71360107504935 5.05655103212556 12.3138510816391
42451 -7.33022162762055 1.33253794494222 -4.85562560015963 4.55368387831842 8.57898649672278
42466 -5.4397117345085 -3.96169071824418 -4.7345809934778 8.10296594182691 10.7260442906599
42481 2.60060599960047 -4.52170471792271 -8.53387231452506 7.51293918141324 1.90856392848145
42496 -1.84209179337992 -5.32594596516561 -11.4261221869836 10.1336410506493 7.91290189816974
42511 -3.37388213065568 -3.50392202738609 -5.12638672583807 4.9697929540161 6.34072391832476
42526 -4.68856448933015 -1.04292431964482 -4.17271359402798 -3.409067829881 8.48597332329434
42541 -6.22276063860008 -0.077507619692384 -1.80076087879629 0.560698756275023 2.63726950623666
42556 -11.7553670228123 1.59040592696775 3.54680063171938 3.55700769592852 1.85158679778886
42571 -10.8512696922847 0.822650674736021 -1.16787416270192 2.20573034738547 3.95261658613688
42586 -5.08668729776686 -2.67593218925187 -4.85094870663683 9.92749108656525 5.81959970504261
42601 -6.69661358021151 0.494412079531649 -2.8028966476527 7.7948567624913 1.51599485625981
42616 -2.49396286363361 -1.35176917002825 -4.77042173939017 5.95258538433396 3.27489373205997
42631 -3.79341691902008 -5.05626609844989 -7.58890642674114 2.81385062570993 5.05035381311931
42646 -1.42499930287926 -1.19232049650524 -5.80773225085958 6.6914664322617 5.63178842689126
42661 -2.68642511652202 -0.146704161303799 -3.9811225044436 10.5722682507562 1.99169077222675
42676 -11.8713828989157 -1.20343314127364 -2.1369519550263 10.8963720959645 2.68337655930514
42691 -11.3712699229087 -0.560300512549881 -3.85844972108534 16.6368175195053 5.71628323352567
42706 -8.55203014285161 -2.51630542423817 -3.60603288942282 11.7890867244699 4.56876174465365
42721 -1.61185106352461 -3.05583680769757 -5.27617538660171 7.84518889877404 3.35372775176007
42736 -5.49406613037211 -7.16611586350697 -3.19392265254082 6.10603179876467 5.41840497332041
42751 -5.841101887299 -5.23661260303339 -8.39365681932357 15.451665828063 6.55878995046869
42766 0.287268010069144 -0.897145983602352 -3.05658041528598 2.1324026334993 10.821186315839
42781 -0.470430404854723 -5.81873604271676 -8.26973734402495 3.88599558108623 2.61248574131102
42796 -7.31128459149433 -11.0104602057962 -2.04801497073847 4.89042483796082 14.037740668511
42811 -6.82757341848314 -2.94601046137034 -3.41906107447549 11.9161374408021 11.8071590885077
42826 4.32667727469192 -2.85810522634791 -4.5797719245203 11.9365437228653 -5.72325550290353
42841 -5.30132753131275 -2.49999016005192 -4.67366942112944 8.63691152375517 3.16495907515769
42856 -5.39362324954973 -0.245330427067011 -2.51904030524964 5.76711724599422 5.70612304852196
42871 -3.99991381308803 -0.484653854056458 -1.46558819293038 5.18832987027031 4.8116883958282
42886 -0.645743961527681 3.12816195014266 -3.88159595167541 2.56313813159881 5.87693129777852
42901 1.12577083670107 1.07211298052741 -5.8675082076212 -1.43406444215279 4.13207553149423
42916 -3.90601667889432 0.356133290150941 -6.93034561858427 10.5039126819207 0.193343339872131
42931 -5.08931942478262 -0.627893819585078 -4.66254578764287 6.30253256026165 5.46464118095469
42946 -5.29078418011979 -1.13086928467995 -6.783617454902 7.16153017899407 3.95402545164059
42961 -8.3561838710169 -1.2497883144964 -5.47672953363626 11.4348737132442 2.22806602715947
42976 -10.4695706900126 -0.951008691847815 -3.34807096893541 8.50347538076178 8.36203389282491
42991 -3.6792725379691 -0.738624849819819 -6.44224183421723 1.81917276341699 7.49845447928173
43006 -7.53413840163781 -1.08852052226112 -2.23650868901313 7.13609535233369 7.72106187078399
43021 -5.37439012020628 0.365351675294282 -4.42445625065703 5.49545528495585 4.04567806230119
43036 -3.96876737297841 -4.5472240643465 -3.39380014338821 8.04072590214109 12.6670667435875
43051 1.52015979679193 -4.25452456441323 -8.56721115161645 11.8066168211668 -1.81926852709561
43066 -0.330818955853249 -0.528278833345559 -5.29566179090582 5.96212078352238 7.07732416307121
43081 -11.2795585115911 -0.816217169037171 0.359996510250843 11.9458596766147 1.06021135956938
43096 -7.07642707858195 -4.2767183687502 2.74263470888353 4.11152454942843 6.94993246224623
43111 -8.85662385455301 -0.811496610461726 4.12367866084527 10.0674439960856 2.01653709116234
43126 -1.14023637540255 0.244838236050116 -0.853947003596087 4.98084237578423 -0.941762736040213
43141 0.647792721544372 -1.27999546063386 -7.00541630883239 1.67905652179282 4.31990391456307
43156 -1.44959949732305 -4.67659556396103 -3.76035164771451 0.552385576946371 3.90292977626262
43171 5.76430822390738 -6.73771596845251 -9.92962311352274 5.90906934967715 7.40193116347509
43186 -0.328483451277352 -6.86045996706139 -4.64815988984582 7.02786668239477 5.38686788357576
43201 -4.34693392758003 -3.22524535552265 -4.0203255281793 5.24389782184142 3.59921293456011
43216 -1.09023882513476 -3.84473398391714 -8.8438485221364 2.02693121479219 3.74454105701972
43231 -1.18450917260229 -4.17985825433103 -4.64595749613068 5.27108141061958 1.11747043686036
43246 -3.68259484873479 -1.99032756752174 -9.10611495077085 3.92780522872833 6.22653449717262
43261 0.800581274869117 -5.44917711653222 -6.46637306136633 3.62899637884707 7.46571268479707
43276 -8.03493377346755 -5.01282763070754 -3.29970289992225 6.32939709116855 2.82972429713429
43291 1.16028455534222 -1.93598972141997 -3.14775717782979 7.47278549223691 1.99185527678584
43306 2.06433214527299 -3.5042062789449 -7.26719048573915 3.41029721404735 5.55444478471963
43321 -6.73250538977305 -2.25161611672145 -3.57556620961151 4.50806896143182 7.75256513143981
43336 -0.298415892233491 -2.47892991924845 -3.76060539087949 2.40017547639234 6.19415526124038
43351 -6.58970077999384 -2.47599362424734 -10.1932599572332 10.0430463963051 7.30987151383591
43366 -6.72473134891194 -2.59065768077398 -6.8106071441951 3.4275484493655 5.52973941488287
43381 -4.42400914711102 -2.93979151351735 -3.73128925407002 5.15070070452203 7.98597918015359
43396 -14.0136580302653 -2.73004866448123 -4.33163314698217 14.1944551649331 3.77065174200534
43411 -5.7431524531979 -4.44407850675547 -6.52691102214193 13.6567289513265 9.80537095288849
43426 -1.63154138449034 -3.09541227282614 -8.9500109570502 7.73794071455279 4.39508069925092
43441 -1.97626073010853 -3.67593642758726 -4.39523099684334 11.0458535533309 1.95171461131298
43456 -3.46306869971169 -2.64033867134217 -5.56704820191394 7.06617126691276 10.5119388395544
43471 -5.70399904721759 -0.795960923180359 -6.60383220146297 2.37166414319716 11.5869881770798
43486 -4.88174117194091 0.0437218166257658 -3.2451667949843 -4.23181273932019 13.3929985005997
43501 -1.5034146014179 5.33211814042246 -5.50789479284184 -2.56504235460479 12.5650917815175
43516 -0.0794245251160126 -0.155663655645571 0.173757399573169 -5.89320472031484 -0.515669452132249
43531 -4.55322404531228 -2.723009860999 -2.39718215840981 2.51139156715043 4.5343812495797
43546 -2.68440992587032 -5.42320486536381 -5.157324985287 10.0136300154112 4.08840560849804
43561 0.992168443483901 -2.88633219954252 -6.8327578020567 13.6042126396033 -1.6616600954888
43576 -5.7331186263676 -0.825451144684429 -4.07503900096468 6.18086046723485 4.49539055036787
43591 -0.0726806731635792 -4.37059235518393 -4.44368335994419 1.05594822383651 6.05847246073653
43606 -3.70400406005756 -5.60905142260113 -7.50092602397406 5.56898121058371 9.75092671435152
43621 -13.256907071409 -3.51236713918254 -6.04103520805736 8.12138872837382 10.6944078259841
43636 -14.0649780414617 -1.94124809843953 -6.52116930832832 5.41567761635629 10.7045593231821
43651 -8.53532518573276 -3.99460998961093 -1.79326585137776 9.70691890554048 7.9140884984529
43666 -5.25132261789555 0.825397143002872 -2.79550053899683 1.16781985677613 5.97810186863559
43681 -7.78891589561028 -0.844734821850701 -4.19664715347739 -1.11179324575608 5.73908400424646
43696 -9.99899813389939 -1.09039256574043 2.21183725226667 1.49530128100887 5.51299776292325
43711 -1.9225420488376 2.21217364886806 -1.34554986094989 -2.55669680819016 1.80880742191127
43726 -4.87823404356112 -3.56103446768683 -1.66546375858927 -1.43825554649992 4.84032619142931
43741 1.19019328094753 -4.51598425280945 -2.09712240474194 -0.699801117286948 5.30597240880752
43756 -1.24441912225547 -4.20902082061611 -6.30406280280822 11.2414330635997 4.66185117523887
43771 0.206036675273398 -3.79226889098027 -6.01670787156405 7.90995376868078 -3.72468676623449
43786 -0.419113933291616 -1.58375447327588 -8.52282536156451 0.394733508735637 11.7213223494986
43801 1.31614347591996 -3.91977115966598 -7.14150035205426 4.77285637135966 7.1451001870998
43816 -1.52798092506587 -4.02000946985177 -5.07182269215832 10.1679277636962 1.84180977721384
43831 0.474816365625767 -2.47494726435216 -5.58937763300332 6.60585755194587 -1.42755161104058
43846 -3.769931050733 1.00573850669153 -5.25401287750362 9.88280741063321 6.02161593587543
43861 1.37599293607557 -1.24880649668337 -4.70113696467839 5.3490010231095 2.5447829787333
43876 0.634007441543128 2.06995252385591 -3.51867521679315 7.0849769979012 1.8391517713812
43891 2.08632248455914 1.81923875649559 -2.17674349328128 -0.414983987919391 -0.807869630105795
43906 -2.10299963888313 -0.344021739844589 -4.62570835722147 0.0371408697903257 0.592018904347621
43921 -11.0992627402658 -3.94185062780733 -6.7801349547232 10.155225393687 11.5793819049731
43936 -4.0603889974014 -4.1685788581508 -9.12528726365228 6.43681203130876 8.29898496555902
43951 -0.474335245833451 -1.52095570724838 -3.45406840711213 2.69541498745533 2.17625112567199
43966 -1.98012212270931 1.20407763224155 -3.37253424071478 -0.893549016964284 8.17937286382835
43981 -6.7985173431556 0.0901240325947585 -4.455635835959 3.63455339070991 8.38210348768192
43996 -5.93904802389437 0.236429849290068 -5.83086717088813 9.80585763011754 4.02399369570907
44011 -2.95286610223839 -4.08195816164923 -4.28955597654235 2.41932248551222 8.75021432285852
44026 -5.60564260192042 -3.74771643859007 -6.10598972342796 12.4688189738726 5.22529554483374
44041 -3.30814185332602 -1.85112410329628 -6.01226750051837 9.69259132384445 6.25586222148179
44056 -4.14344916112376 0.4364879605964 -5.58793582064813 4.32103357629018 -0.186224155421621
44071 -4.85532390635244 -3.26861187034986 -5.70964069598558 0.858661496987981 12.8861824248951
44086 -6.77610517547346 -3.00888877989249 -5.89999062567142 2.31147835869816 11.2647300730504
44101 -7.44130608707404 -3.83488246715362 -7.49936662317413 2.15260505660081 11.6688913409488
44116 -4.03078325715978 -5.90556562642595 -9.16983320706573 9.46965275980218 9.97827304419964
44131 0.740766904753024 -10.5903281817591 -7.00223151679199 4.15219847401736 14.3712757138234
44146 -9.19452350358881 -4.6656783354307 -7.27660407727951 5.03971363077074 7.51332027901225
44161 -3.89607095742311 1.07175370067993 -1.80695471062873 7.88679059016167 4.05614455774842
44176 3.09521076763152 -2.84903490052838 -3.28772689489077 8.59724847245892 -0.341644378935329
44191 4.80629508859357 -2.33965585569919 -2.40836301189006 7.73436003165786 -12.2585303014652
44206 -2.69862970381254 0.211941719217342 -2.17781383346146 5.51218246239319 -8.63275190595322
44221 0.449704656460036 -4.37142432641486 -3.74475547231685 -4.18163264454803 5.33081184899068
44236 -3.71443864916229 -4.15062440740992 -3.48713410169783 6.87199277375434 3.58719592046794
44251 -7.95937796732982 -2.71578250934502 -6.83781404153699 11.26881364337 5.42220788060511
44266 -6.63523176131878 -4.26457394822485 -7.01574579917413 14.2646758457909 2.42446805613782
44281 -2.91188894483721 -6.61834227106519 -4.22359423970424 3.88241676417583 7.63889577372336
44296 -5.94302344405728 -3.25796662352086 -3.54399155577118 3.36781967560069 4.82480586772862
44311 -4.5812669971055 -4.76903046543807 -4.07314701552547 5.27301120346944 2.98486063474756
44326 -5.59559434982406 -3.33964429239097 -7.11398608595486 4.26686926720215 8.20445824499926
44341 -8.21912428859238 -4.24042467809098 -4.52734531239571 11.2623130439478 9.17237751092671
44356 -0.841305716551459 -5.2685606820132 -7.09054026276473 2.39875556362009 8.91052511892121
44371 -0.434652922271452 -1.33600328441358 -6.60977259883168 3.43932660996682 8.08381004993542
44386 -1.49174099794219 -1.9163001800641 -7.4401558720602 5.25518764998641 2.55884506982768
44401 3.09410417902769 1.20265771205033 -1.11753572493875 -4.28221554781356 -1.31419683419112
44416 0.252045036877473 1.35480206506386 -3.84147556813776 -2.23546692509743 -5.10011773428337
44431 -4.5960009944732 -2.05080731557819 -4.05894203395401 4.27868904742159 4.64110950006916
44446 0.7279785493699 -5.16300620173941 -4.60786515483826 -1.19236330028645 9.1187375352768
44461 -0.761228378010111 -5.94594291519892 -5.82766548239741 5.04977397123227 3.80502363732647
44476 -5.2314881002586 -1.65665511363344 -7.69358835139521 7.7936370434939 5.43672307779519
44491 -0.00376127612270782 -4.56780167665427 -4.46261217590954 6.43677098300351 6.24251307398898
44506 -1.08969096881135 -5.15849209818101 -1.48955111804791 9.34759082128866 0.442894496767029
44521 3.03764508334204 -1.24805120685695 -2.51774983271582 1.11290301543466 4.12520618354112
44536 -1.35245422449377 -3.05899990195899 -2.60996666471486 3.7277879128196 -0.502677274855786
44551 -0.862289832236668 -0.767493464943431 -3.56915212920143 5.08090679227826 2.91805922624015
44566 -1.07631746245296 -1.68612981131772 -7.58651690542613 4.79144511618998 3.27174320712134
44581 -6.54262717746314 -3.4142729919721 -7.38805674908854 9.81640041493159 6.94360737941238
44596 -1.78768391479052 -0.735921007921228 -3.83127784863226 1.35387984160621 3.51673276259216
44611 -4.95033423663036 0.733480184882073 -6.63333528486815 7.39685106396389 8.51532897101135
44626 -1.29420133621635 -4.49566773239982 -2.41723335087082 9.98923248726032 0.451048247842502
44641 -2.30201284026771 -1.605181428245 -3.74194121212041 4.86623407874264 6.24352608151158
44656 -1.20806164071454 -5.43096798051412 -0.705514229315401 6.52782616811778 9.42135429844134
44671 -2.81397954079777 -5.93617676108251 -3.70185695422688 4.39722803179624 4.89242012896261
44686 -1.4050875965292 -1.12020813630275 -6.17677098193162 9.29781095683317 -2.5420015486929
44701 -1.41085811486202 -3.54416154033566 -5.76302957093815 5.0915774334908 -0.636048796498157
44716 -9.87562470632477 -2.93638894879307 -3.55830576254698 14.3343316718654 2.12601759240924
44731 -7.77775362162724 -0.637164497478138 -4.50902120013869 9.99666972266984 3.93146997376959
44746 -4.62454131662524 0.176784951623977 -6.41043931667779 7.24284991649513 6.59585688868622
44761 -12.1073655312451 -1.82440195606168 -1.96482951675636 8.15138590843785 2.59835656132966
44776 -7.63325733696092 -3.36268872568087 -3.9717903523186 11.9371707952239 2.33254470593456
44791 -2.67577751381005 -5.39625449212627 -6.11144469404494 4.80877831661186 7.82538146321603
44806 -3.44535216729752 -8.21278901568737 -5.99899256268627 12.2780477171899 10.2648202085227
44821 1.27232958510486 -2.96691445886408 -5.36711471636676 8.38542633743062 2.61635905357473
44836 -7.45205611206249 -0.233120148302999 -2.8608138831024 14.8747231404473 2.24779870272097
44851 -0.00179672759618332 -0.983043864132017 -3.44772196016775 8.45496784963462 2.61614371414679
44866 -0.830522061691634 -0.102692091779083 -0.469982398560665 3.75277275549038 -2.75921990962365
44881 -5.46628072830974 -2.40380045101988 2.64835993999603 -0.608838865988906 9.95552626659189
44896 -4.84592495269249 -1.03234778560716 -3.84222588739715 0.990326538682868 8.79755697665215
44911 -0.178536391202644 -2.18090294012128 -3.02941288437781 -1.97008699739621 3.59315771037113
44926 5.16651300835999 -6.05341219720195 -3.97265937227528 4.6599922542001 0.415952932866555
44941 2.54777843462258 -4.62728366791438 -2.63393462420696 -0.703617759734104 4.95036478909847
44956 8.92000321088547 -8.22967302533157 -6.9646434773941 3.72231246356652 5.79280237329963
44971 23.2032815446355 -6.87093564074858 -8.00591578617121 -3.87732341769015 11.0865845471327
44986 17.7288257954978 -5.98557903035262 -7.12866269762921 -0.814157070449705 2.72660780570576
45001 5.26125068062916 -9.2531664746058 -10.942802648427 -0.0902816239037452 2.90325013745391
45016 2.74426015611497 -7.92058762087585 -6.74447640991679 0.573256498290449 11.9831908232397
45031 -2.77416339578642 -3.13728998859574 -3.47719494670463 -4.11312846063417 10.3754674594243
45046 -5.10515565008045 -5.70517855878218 -0.858743582177143 4.83369367325467 7.04688461000028
45061 -2.94500531934103 0.316825803162647 -1.80222615156651 7.47721923434206 7.1227634751367
45076 -2.6815999730653 -2.40595752853151 -4.20159950363374 8.31085589523869 5.22228698395245
45091 -1.97415898889525 -3.3968302263194 -5.02038145252738 3.42268101354213 7.17546422444454
45106 -2.78512702888625 -2.18945228480594 -6.27877149192284 3.72154917169415 6.35378809905082
45121 -3.66955866918876 -1.00753443911803 -4.03862212315968 4.67382918378102 9.37219734703886
45136 -6.34266334472436 -2.82906143790492 -4.84652745648825 3.10698088262196 8.47128815810951
45151 2.41278099702161 -5.17242933983264 -4.90495795203121 8.50370253478309 1.93365181807451
45166 -4.19379592237259 -2.16135030288541 -7.55947835361006 9.59663190702111 6.9357409023569
45181 -5.29907768447793 -6.3501428083074 1.20847746813489 7.56419838514776 2.08490836816267
45196 -13.3198154536862 -5.7982362751532 5.7784836831738 8.73314344266708 -5.60462524595855
45211 0.670393521060955 -5.25211986462737 0.443433976612222 1.88899733527358 7.24993361397818
45226 -1.55650564987431 -3.62570720954269 -5.88908255433244 2.31587134613221 2.32153164195734
45241 -12.1880724713011 -3.91974880875421 -1.35691789535201 9.2067437900519 8.87214418918098
45256 -7.55296843053456 -0.531532104437889 -6.37283120048303 3.92126388361777 3.99138332875191
45271 -1.71720488467432 -3.13812130971351 -4.36818717575613 1.78033835541747 8.85010702940825
45286 -13.3461357567479 -3.59159637575869 -2.24551811101132 6.39283522240698 7.81557790904121
45301 -6.22495715373981 -0.402458154149553 0.299911624785685 5.76900161291247 0.537994580977282
45316 0.669445953813731 -3.5461592483659 -4.05431040276831 -2.24836977792709 11.0070147072434
45331 -4.97221328740866 -3.96410025306031 -6.93598016612501 0.0221432987717922 15.3672147572858
45346 -6.55990275937221 -3.82308394851643 -3.52665654112622 9.52779444394471 12.5295967970882
45361 -6.6391300931832 -1.29753383608578 -2.34988377587323 1.57959376039164 9.19731599134704
45376 -5.61451733069992 -2.49204084694678 -3.76507700570749 5.1392651996096 -0.295906234693344
45391 -3.40330786241075 0.821741478594623 -3.84114650013942 4.58929591391808 1.78843812811224
45406 -6.64311143211655 -2.04390535763686 -5.07416283034497 7.00920817594779 1.56332696962621
45421 -0.542753311738579 -0.586283554057917 -1.4220516774248 15.1729549841177 -4.64212080824969
45436 -1.68450422569659 -5.43982970880775 0.393758477163029 8.33565699899951 -2.5427064951384
45451 -6.98502600174264 -1.84469674521332 0.958323808967612 8.60702773860915 -3.13771652953256
45466 5.75088767911675 -0.447415242692568 -3.98493071362773 2.36121720954581 -12.1715658229372
45481 -3.71701382457055 1.30281786925753 -2.85531966996228 13.1379327840975 -6.00563453032044
45496 -4.06009713651347 3.48529418340715 -3.75793151977842 17.0926390379664 -12.7243637967682
45511 -4.91929889324236 -1.90361565493494 -3.16861345517847 7.50787404758162 -5.89327299346914
45526 -9.07120169879693 -5.74883618669245 -10.0258115033881 11.6119950524398 2.36911136674012
45541 -13.3854613063039 3.02371177994994 -6.14684988734129 4.83122221285732 4.57290163185049
45556 -7.7888087788241 3.93795473999899 -1.63165212009173 6.80002672840344 10.6794738788178
45571 -2.76926763108656 5.3729979353821 -1.33982247139997 -0.904837372950166 10.5252406157179
45586 -2.1051866140869 1.07632469531649 -1.9476781138626 1.62942874807745 -3.68121399855028
45601 -12.8367117188592 3.03757931459235 -3.1969352514342 -4.80306875539635 2.8602887339685
45616 -13.836370812177 4.39203178452717 -5.56405784115044 4.26824626207297 1.13356238094304
45631 1.67837789936425 -4.52928050952883 -1.07565966103723 -1.59056084020328 3.0151453545637
45646 8.71943272793817 -2.26734167072388 -4.01175725181577 -7.03057463765556 14.5488092053742
45661 1.71435779890649 -2.37489081060502 -3.50768070998746 -7.8537907846325 13.1868318695508
45676 -3.26841314409233 -1.38059056343871 -5.53889183542962 0.0784509853204796 10.4232459948018
45691 2.11181785942451 -3.13388263917275 -4.46805739854393 5.87569180014278 -0.371204058009903
45706 -2.88155074306638 -1.36279623245341 -7.48398819198584 5.57167223368737 4.36954854916539
45721 -4.08170198413175 -2.0754118143687 -4.97769232792067 5.07951005017831 6.4945914384552
45736 -5.54774022297915 0.361630689950648 -2.62942474667929 3.80866896909875 4.37943221532173
45751 -15.6275523260352 1.36842166220444 -1.17976836734595 8.75878687131507 1.06191193468857
45766 -13.0855679103289 -1.57291992960164 0.528852723865202 13.4497210173813 8.5680867068026
45781 -16.6175852150343 1.10210658351565 0.0401562449250715 14.4370716257073 10.2487931147931
45796 -17.0982612306416 1.56627082534236 3.56439925218985 7.94559724753627 1.17555070717716
45811 -11.1766638692882 5.63161556158192 4.85725027591721 -0.752454703289065 0.735027135705628
45826 -9.05495000823241 1.06985965955124 3.14647156510034 4.72533486678432 -5.23858475184386
45841 -3.1771518965097 -1.96377439911592 3.18189195601908 -2.60967392268463 -0.323916638573539
45856 -5.08101316450957 1.33507571396824 -0.532523495634483 -0.574406372821343 7.50158922714914
45871 -2.75936138583761 -1.61837095516427 -2.03134537100201 4.53613046172683 1.2050892585142
45886 0.458949712584051 2.30498052681486 -5.03298978238732 8.2944330285799 -7.6807645270809
45901 -4.45709820858976 -0.22292322661605 -2.62187456751494 4.78419499224328 2.80034738530252
45916 2.09478747282471 -4.01749779336609 -3.29973714621774 8.18872585686255 2.49076052052062
45931 -2.17816635322482 -4.20386410451479 -6.63739056133176 4.03562041162715 5.03697625187792
45946 -3.52385199104497 -4.58006551671846 -5.29527331603956 10.2190349346282 6.61237338092213
45961 -5.5334213122558 -2.89860934905861 -4.83478734462757 3.6606481193161 11.1042596950767
45976 -6.97163776265518 -0.156391503777259 -1.9361257847887 -3.87686941654639 5.4545871547599
45991 -6.90059378375015 -0.305032133343687 -6.36416651907124 -1.16410414221223 -0.545056514371589
46006 -2.49832806509946 -4.39462285590347 -10.7078703929222 3.46568536883127 0.0243644400715768
46021 0.498411578980397 -0.736889195455152 -4.91419969614897 2.14806941770475 3.42040161189488
46036 2.53603473081475 -3.2557386282268 -3.42736317759542 -2.48100033855498 9.54756056277618
46051 -1.60619032509837 -4.13568494358564 -5.69276165061797 7.78727168780581 3.16095252567019
46066 -2.77502040537615 -1.6256774756309 -2.78465102252094 -0.151861226285694 -0.521442743946579
46081 -2.79072836258843 -4.15755625065112 -4.62410064048031 12.6124064069474 -3.04315208819974
46096 -8.84061628210183 -2.11598771175582 -3.7513596880382 15.9327865491995 1.18916531557143
46111 -1.03414110339217 -5.01683929774003 -3.85475701671231 6.50266042132523 1.30430656918619
46126 -1.07996482076251 -3.21304458570936 -3.5499692191452 4.45584419125141 4.91249569425586
46141 -8.1221277984521 -3.24644209911243 -8.01310800466914 5.07985426882705 8.61390686282715
46156 -4.83881587661735 -1.68818565238098 -7.24757600986789 11.657359538313 3.68900983904861
46171 -0.229771701347528 -3.2409063868067 -4.85509895822197 7.65802300524985 6.82054325818796
46186 -5.93449461376559 -3.17819043041998 -5.61361417808668 5.39995736057287 8.8722551080554
46201 1.4783266070418 -3.12149923153865 -5.64744249719216 3.21175332328852 2.8113378284619
46216 4.61800298499335 -4.52974739108509 -3.86982928540825 0.0206220120084203 1.35146701898696
46231 4.40154717253181 -2.11499785151414 -4.93674268735485 -3.11641884123306 6.26118999091141
46246 7.65151408867251 -4.02811738352241 -9.14542383066487 2.16960112459139 4.48159920750164
46261 6.86421623531561 -3.57208451304451 -7.68733938743863 2.84131664466575 4.05491406801806
46276 0.796088836657563 -4.75661799672167 -6.43162336967354 0.676516131353282 5.33614437730958
46291 -0.726465370925351 -5.1368203651502 -6.63227440283009 5.17977789973692 3.24023517719942
46306 3.32800119102312 -3.20443165269414 -8.48907859581515 1.9799705438724 5.73105370464087
46321 -4.02944656908428 -6.91021433184789 -8.0898595893112 7.60478864533394 -0.572539112337552
46336 -7.72875474726385 -5.96997288310945 -5.41727111624209 9.36735349381833 9.68340979418565
46351 -1.26842719108233 -4.38363412219238 -11.1990731289612 3.26636731905311 9.59286618366833
46366 -4.23239397294467 -2.44534350579055 -5.49590328290899 3.63990398975271 9.15887528659117
46381 -4.06891395839296 -2.61522225240732 -6.92214912855066 0.692392350277573 11.8551795472149
46396 -1.94546460454759 -4.69206600937341 -6.4611050341849 0.229218263559627 6.4875381679092
46411 0.205219702950757 -3.11467309628906 -5.535623830165 -0.531905375105819 12.8420398691344
46426 -3.37566210743822 -0.716590290884843 -2.68159581899362 0.861614197734944 7.30456021069138
46441 -6.63653469242261 -0.902944792517452 -4.22110149208988 8.15293170431423 11.7330323974696
46456 0.644971337245515 -0.81206994239483 -1.64810018944132 14.8508270093269 -0.334265023131773
46471 -5.1749500183379 -1.3873347654365 -2.67304660138069 10.3744853752021 -2.10435706142238
46486 -4.07855023767948 -3.3391158189244 -2.98007390442985 3.20802918537672 5.42435743172447
46501 3.19810378995388 -2.84321887113579 -2.43798033947982 9.87949111273869 2.20357034140897
46516 2.85463236301917 -2.49663889259526 -6.31644072560379 1.64258469609597 1.04044610646861
46531 -2.45474488695419 -6.96739078484087 -2.81198119829088 8.10203514655834 2.80154446984992
46546 -2.80498116200949 -4.38688988276436 -3.23477883386366 5.99489982594351 0.338816825860274
46561 2.92298685111341 -4.35343138039348 -6.28065246534327 3.54193915991051 4.04546506935636
46576 -3.98424072781875 -2.429292799104 -2.49909266693305 8.67149870731571 3.07414479310599
46591 -3.82467819488109 -2.76218754203864 -4.79565869084736 9.36185298045122 2.44646302631171
46606 -8.59451347044553 -3.07899906202601 -3.51318321688045 7.48454332212975 5.49404056287349
46621 -4.43161909081268 -5.53264090334325 -5.65277220139517 2.77653865109738 8.30961033259025
46636 2.79772143473007 -7.19593628919403 -8.53700175657701 4.94859249931954 7.40513484615814
46651 7.17839697138237 -8.34552459052992 -5.63575732517708 2.44102347477375 2.23337484119976
46666 1.22751300899082 -4.38150942609956 -6.47212012210784 8.11421735581464 1.95323582668378
46681 -1.73472634467406 -1.99226115394864 -6.41256855598243 0.604495819444433 6.14391477440396
46696 -1.45535370682228 -2.43205149060993 -4.59269619357418 2.92102812607635 2.49515504991365
46711 0.16196151645891 -2.85124380510626 -9.37498728068105 3.75931733677592 -3.09889243722878
46726 -2.79391419968449 -3.45045663807589 -4.60030992709239 1.69395023159186 0.461389414894413
46741 -2.37006046792693 2.21020694134529 -3.27076812436373 6.63902445553428 4.76780123515448
46756 3.35305579459975 -0.834624607217164 -7.37115140988537 2.14726499627362 4.62868664257369
46771 3.42596384290478 -1.11973993791144 -4.82202810779756 1.4507765950869 3.29290505692434
46786 3.79076368176081 -2.04130665386131 -7.00340112829382 6.68997581371992 3.41341805427879
46801 -0.845307028842467 -2.47954142947301 -8.54246994686962 5.13068000548094 -2.62022188143651
46816 -3.35630180006707 -4.46629359565359 -5.37591864554522 7.51019215385048 -0.268514518417056
46831 -2.92916571887102 -2.45007479982304 -8.09455946136068 2.58925188995671 4.92941990634799
46846 -3.41405807551644 -3.4037848516558 -5.46424329718101 8.01691236124342 4.78636028160664
46861 -1.506369241904 -1.66536937208488 -1.98849654743914 9.00795445765457 -4.31936472357939
46876 -4.07467153632584 -1.05171428637696 -7.32898859292634 8.88132585565035 2.86869832787953
46891 -6.06737657629481 -4.12261374119877 -5.93865095959308 12.4973398857813 8.08951316210372
46906 -8.02159509672233 -0.975679080686177 -5.18760877202438 7.14501357395318 4.91471188160899
46921 -6.12100364944825 -5.28642862374249 -1.23151091458111 -0.771183635815939 8.28811325967551
46936 -1.38479034566548 -5.80408608587215 -6.64700684307304 10.3507794424209 4.75653410293605
46951 -6.2844994714138 -3.14112104022246 -5.30171460891461 9.73731785615106 5.1406520158792
46966 -2.2453449808495 -1.1957757284764 -5.62693161027106 7.89749858644395 4.26867607462248
46981 -7.28069862184376 -1.96253344705667 -3.39815959319863 5.13767987084887 7.21288069893033
46996 -4.22580308935986 -2.58816861584937 -3.09889169600552 3.38122744910119 8.12484517369854
47011 -2.76405888204849 -0.713912682898846 -3.05037884612578 7.83466904701031 4.05486638602215
47026 -2.7232066181872 -2.31180133866797 -2.93899704724031 0.829751192245133 8.7135367118646
47041 3.60339682623718 -2.3463029092292 -2.41894006958198 5.86315182899133 0.897924840623803
47056 -4.0889933944556 -3.41981927192165 -5.19368897593843 17.5910069734779 7.72366811343959
47071 5.24409351374823 -4.51053541412069 -6.28069465424675 7.32913696303917 2.62376590251033
47086 -7.04831220105559 -2.0992728061053 -1.64430653297557 -0.680144588017904 7.04545184868796
47101 -2.26491415735384 -5.14916545839622 -1.43371577269626 4.75197797001668 1.6826419668136
47116 -3.29514947773593 1.59180500701952 -7.64908049611454 2.52534862024265 4.38277228402421
47131 -1.8907882148407 -4.30073358787488 -6.32542390866748 5.18693829028311 1.14171654474242
47146 -0.111002133276435 -6.08082400765929 -2.99842660457885 5.14794520729469 2.35383278780621
47161 -4.6782830629024 -0.465439950339337 -6.06529293172372 3.31582294647707 1.81410477502507
47176 -6.81804056050252 -4.12426426534395 -6.10662929523565 6.20986551711394 8.49653044808462
47191 -9.72608801072574 -1.35526906181087 -3.62187381732366 7.55789625237913 -1.62945476788742
47206 -10.5559327683491 -3.1166215663304 -3.33660342489957 6.40796353000822 6.47182392065946
47221 -2.52888904837869 1.35416807848876 -4.53693749408777 8.17177556102264 4.3536906402708
47236 -3.25482065654911 -1.80228792320931 -4.10636815476564 12.2623503067687 -2.80400702888458
47251 -3.38246987947736 -5.4731700587852 -5.17139379952031 10.140187963283 0.996356163273683
47266 -3.9090125164895 -2.96351333250261 -4.28609012624549 8.32286296310762 7.03243442666037
47281 2.22121753767452 -6.09904303538841 -6.17512604996451 9.76555695876531 -5.22685075279866
47296 -4.15030346966491 -3.93723030648936 -1.71022477174219 -0.301021307315998 8.17213111462993
47311 -0.765326827340558 -3.42703150257964 -3.91716460244248 10.2462290356299 0.368092375933519
47326 1.59507630672626 1.67356480158522 -3.36582739887095 8.75694070282292 -1.2856554360039
47341 -0.652947125647161 1.98460870362856 -1.96287418837477 5.99267579519173 -0.720396279884966
47356 -4.5602022908474 -0.470768850759652 -5.92662878197651 7.09182868766317 5.8975871824465
47371 -0.248474019070126 -2.4611525401854 -6.60214908275396 3.67623646791274 6.47492847726953
47386 -2.76859918336734 -2.19054661940392 -8.69836798890531 2.85053767513464 6.47503662285486
47401 4.98032575012637 -2.72816783837178 -1.76444992497047 3.48920059269247 4.04793478248202
47416 0.336915888062619 -1.66242418748964 -6.30678573346709 -0.620929147473746 7.81169565696046
47431 -0.992647129082946 1.94847938108872 -7.071316778962 5.59386644641864 9.12783911012391
47446 -8.76879335063921 -1.91953953982013 -1.55127172818448 7.98238080935596 0.863196166828504
47461 -0.539473619486279 -9.01285844896074 2.03678149790798 4.03273670995538 -3.64976680641233
47476 1.45837014634025 -5.94799465441128 4.41013266975465 1.90518433799296 -3.79967163202859
47491 5.7278770660347 -2.30140991652557 0.661601380946409 -5.20582358499981 3.1689352648794
47506 -0.869227051208218 -6.15926556029107 -3.44348801322562 6.57215162616256 4.05181388335423
47521 -4.25022104375949 -1.03652120522052 -5.22156065147679 1.09221741704422 4.64226376923598
47536 -4.81048791695692 -2.48028063263969 -4.8251355191742 5.64908034223218 6.37044151743735
47551 -2.58048899061217 -2.55815130832631 -7.78833763820961 7.5112475163624 2.57793305745306
47566 -6.77673202407272 -5.15538595364243 -8.21739260039304 11.0137845125496 7.09059288630806
47581 -6.25297367570468 -4.34352628920762 -5.51646364780719 6.25686064227633 4.66811910738421
47596 -4.99335579429433 -0.868454241305572 -6.58253889880597 6.89452806002395 4.84570205265979
47611 -6.5008474190075 -0.0176003448384085 -3.21473919590919 4.72355947844091 5.85506348765367
47626 -9.35049836006879 -1.2047014534063 -2.73966264544952 4.45340172008892 4.63988424654198
47641 -3.32976356303414 -3.3593719370464 -4.38830926993125 10.5168309112406 5.87198869942999
47656 -5.10261788843897 -0.857199249704109 -6.17609280875763 8.49723936292209 3.64628650373494
47671 -8.95040755446697 -3.54044123249702 -3.89205374438787 5.08997967046161 10.8754017265412
47686 -3.53184742990119 -3.0934536523954 -3.95569807294148 4.96903896539025 2.58476945994162
47701 -4.79178225887891 -1.93022964955065 -5.09229464523567 4.6334466380639 1.52533065002178
47716 -4.79766327607125 -1.73422423660267 -5.15786108794917 11.421060792594 5.66854932640917
47731 -3.90416497062287 -0.055357448134741 -1.76594056583967 4.00736108997311 -0.959363313693247
47746 -3.86425863742575 -2.02421410447763 -1.17597579380819 4.34628767163942 6.50936567821373
47761 -6.96493969066794 -2.97663887730023 -5.69857937897796 5.65909666606993 1.38928334947088
47776 -7.02303886913513 -2.78309022787744 -4.80392410160445 13.5983276169406 -2.3222062599281
47791 -2.01079301558646 -3.43988938581134 -5.56907654183074 12.1835484367819 -1.80092037701164
47806 -5.2187991486514 0.129438508984294 -2.08373766454664 3.67345225123678 -2.12895955292533
47821 -4.64094368943741 -3.58220712311845 -8.05872690895221 7.73294389041009 7.88533957744376
47836 -8.78179704227285 -5.20657870001692 -6.81779839386087 11.8587575233184 7.12510137615359
47851 -5.35245881626997 -3.22365314138063 -3.37442890676235 3.7242804717996 5.61569655704885
47866 -3.88939471808837 -1.09977781154706 -3.66479835260786 10.2647842403649 1.21577844240242
47881 -9.13590011805644 1.66744438306079 -2.78773806840955 4.65399931727104 1.8605725464996
47896 -4.31012096930795 0.254194258440264 -7.15807348371615 7.37390688226284 5.63919068907782
47911 -8.6848039020026 -2.30609841303708 -7.76178758977708 9.3908739313107 5.56318796465415
47926 -4.55924072945793 -0.882818695565947 -2.30185376331195 8.95206804138786 6.06076853099772
47941 -3.52517523810734 -0.613067632949483 -2.86191289480767 1.09102590477425 2.19658904913427
47956 -8.78362253176873 -6.87507898658383 -7.18568300081577 4.95785934858273 12.2922742765274
47971 -1.14536728470045 -5.83012637418541 -8.18228651633157 3.09637422545972 11.6027168813531
47986 -1.75424238045848 -0.478647495401553 -4.26547531707506 2.40925238429237 7.32288890101692
48001 -7.3474724848969 4.73293360613847 -1.06336565718381 2.15466978749216 -2.19338326466425
48016 -1.99003345394216 1.08749592741329 -6.89391157251091 9.45942808151496 -2.53977682995936
48031 -10.4364732431303 -1.61481995168712 -5.38388808564874 13.8886168750086 2.75108411945831
48046 -9.58925009900715 -1.99398931112453 -5.04128322843516 5.62606705459494 7.49447260823203
48061 -0.755639957856319 -4.50412307062245 -8.85794950037626 5.40948475500401 7.68825628725576
48076 -4.13518804664205 -3.3937702323321 -3.5617142411162 4.49631730055625 5.3830934873691
48091 -6.17575910032996 -4.6730259447755 -2.23296874431416 5.54874997278678 0.884849917457511
48106 -2.54232801236044 -5.7868708253002 -5.83175946703299 12.6223833903636 6.77818044065549
48121 -4.55123076814275 -6.23051725221573 -3.46634228853484 10.6787651396479 0.745353031160537
48136 -4.29156795451001 -5.89736974078589 -5.58513184756072 10.8268703198335 0.288936746776912
48151 -9.18293595966671 -6.77899529920228 -6.94381877917877 12.7228974937263 10.1106334616195
48166 -4.75668696362243 -3.62089202118815 -1.95224529653415 8.04464112970807 4.88022010680297
48181 -2.89688600314247 0.108861979303606 -2.52569181245752 3.90918355994601 5.90865527605499
48196 -4.61192166619687 -4.87232508591261 -5.29207256776343 9.55896329153959 0.217683730780025
48211 -3.29389418059943 -1.21647394725612 -9.32899303792096 9.3511873805978 5.61690322003122
48226 -1.00509683273815 -3.52851994397153 -5.27524939614705 3.68976503393629 2.51674997982778
48241 -3.0724312977839 -3.24449407291416 -2.2611619054313 2.88331633950284 1.4227166372055
48256 -4.04581174775818 1.01017548721598 -4.61709411287948 10.1284110257589 4.49609955243014
48271 -7.43416466132965 -5.32066560495087 -4.38872642004556 4.15513098015985 6.03869012412482
48286 -2.29679757053784 -2.31437492781102 -3.97227463872807 3.78563720498854 6.16682327790108
48301 -12.3901905454381 2.37405408645706 -1.74987898129101 3.52566301446488 11.7132647084188
48316 -8.85860175379663 0.64588305128301 -4.88170822962881 7.06723631954224 1.72093299016898
48331 -5.59941507335872 -0.565977365531909 -4.50661941652833 5.74660210546893 6.58308000301042
48346 -1.70132006811473 -3.51249182102604 -5.45624750189156 6.32614301778433 7.54952832582078
48361 -1.17144213160014 -1.35194924716566 -3.71759174606916 6.44814410806405 2.36546849661378
48376 2.16049851033302 -0.573764201448755 -2.3389071947683 9.67500914188778 1.55173611391329
48391 -1.2624528136859 -2.95110348804378 -1.47137857216253 9.06634428479872 -0.941988664991588
48406 -4.02065459908308 -1.81556404360069 -3.31648015697519 7.74649344987526 1.05234968378478
48421 -7.43313658390749 -1.82657639295242 -4.78168059014451 9.3473638784164 5.05571566387652
48436 -3.36800908622478 -1.04020064374172 -4.82211325244849 7.87062978806875 6.33783249981355
48451 2.38071608811021 -0.7069406651057 -4.00873254141806 8.34333412919983 1.92222181118498
48466 -0.990000253894128 -4.74430307209066 -6.45007343867598 6.7633972010565 4.43890535409933
48481 -2.99381035653711 -4.37295725696491 -6.76879725557171 7.24365953927809 7.60935763999261
48496 -0.406367678847136 -6.89007398140357 -5.8590397226931 9.63956078740467 6.85054337187869
48511 3.5537653344095 0.671436096946004 0.797672932806438 2.31626431880257 -2.47195323135634
48526 -4.4171578411524 -1.86229359291982 -0.180877145611995 -1.74814449021526 4.82636332742811
48541 4.50946269437701 0.228024538875078 0.571673725376286 6.44199854747921 -1.09293034023908
48556 1.3276588209649 -2.31294395954476 -4.40709533812797 2.70055087377919 1.00995017048636
48571 -6.15075799612232 -1.52971302668721 -7.39692916835478 9.75561040649975 4.34140539638105
48586 -1.42610971598881 -0.926649147017739 -7.01950566881911 3.79392563403321 4.0594219467589
48601 5.39456215946824 -3.37483569028136 -9.88337952046514 1.20929256186921 4.65227164766207
48616 -4.54822797606177 -5.71314752057025 -10.3179335793378 5.62928987322446 5.92753351298964
48631 -4.40924071091124 -4.52506730726026 -7.57722487368952 8.34868276080192 7.90311098219117
48646 1.39439092493082 -4.18683531982246 -3.49135414798033 0.224228917872174 6.70306830114541
48661 -1.96555314237568 -4.33146647045583 -6.3721698547545 5.56934933999646 7.06460044733851
48676 -7.33581216539818 -2.87200302145277 -0.845646784733478 2.12280862436738 6.35825583618328
48691 -0.871968364520935 -2.65221534582174 -10.72485387429 5.69957016746941 0.525338054118683
48706 -1.79571300215475 -2.58215134036056 -7.17375769230634 3.92822110172507 4.75315566957408
48721 -0.279997713489561 -0.701027190409063 -1.45571283336239 9.34738141584804 0.682047120059693
48736 -4.3355486398167 -4.49286743950282 -0.0665229796055033 7.6347173016005 5.32076682696612
48751 -2.9186712300018 -1.70552407697945 -3.77638765742551 4.45140957787888 4.79665939393965
48766 2.05349235833135 -1.27125541725329 -8.60640934156187 -0.305363790236026 11.8130418284444
48781 -3.12232160275249 -0.603954154627876 -6.48542533359703 -0.281776538579101 7.5960411420904
48796 0.775978184866382 -2.87998458524207 -4.02647710995489 2.69370974961224 2.49525105232629
48811 -3.61169866770384 -0.300825463418117 -4.80290323408307 7.92767472591461 1.80904175818606
48826 -6.34803578056385 -2.36757921356903 -5.79903630756075 8.53365113886658 1.00206203815738
48841 -3.92315713230844 -0.234286577720872 -6.78822937073163 6.47586708101215 3.58735178430678
48856 -1.50973559858699 -0.930726364209828 -6.4928716558045 5.43899413343518 9.05143815337825
48871 -5.30173500974438 -0.205552901850079 -2.3017751014957 9.47928919669762 1.32929073560863
48886 -4.93970166061446 -0.635192398787416 -3.20335174422466 7.57101783782066 5.27438345697452
48901 -9.63771742918137 -3.82809960381208 -2.56136627641595 6.6555061311948 8.36634000145711
48916 -2.62027642717853 -6.82211428097447 -4.17598857664394 7.73651128125347 8.64863873662293
48931 -4.3809998232105 -4.65890077031582 -7.7934050188379 6.33348149277771 6.85909890637194
48946 -7.09915395545673 -3.81917438195229 -5.59284781452081 10.4695174997221 3.17163773170853
48961 -3.54950611520038 -3.30539058498438 -5.38745887317286 7.06734160247717 4.68788884874861
48976 -1.46151589457386 -1.67896417099092 -3.4402478451041 0.630136106127753 3.99551510238476
48991 1.57176590265055 -6.14973479477814 -10.4851022370051 4.1163724757666 2.18210089249652
49006 -6.17700154739247 -3.49239730459401 -9.51069007368604 17.2599860470954 6.39171482681895
49021 -3.47622482161914 -3.07077579154098 -7.78992804273286 11.3459638977593 8.70863907461553
49036 -8.6497726279216 -2.75933482790999 -7.41460190340156 6.40946759291152 8.98474867925281
49051 -4.19703460031378 -4.39815487736134 -5.52678545307478 1.8411545269656 8.70579050764921
49066 -5.21236109928454 -4.52417282000871 -10.0338303057489 5.00918361163138 5.88720402585241
49081 -1.02365498276378 -7.01334892851907 -8.4053185516918 6.41580692437234 9.99163073278186
49096 1.22879732106415 -6.01685676310391 -5.56491844071589 13.4987489286009 3.42999411652764
49111 -5.54404242556801 -4.7994225452203 -5.42259289469556 11.0536586005318 9.64912380784087
49126 -1.52506750320615 -1.0354663920606 -4.351911208456 5.32852457988432 6.85944364951316
49141 -2.56673076739064 -0.556156824394578 -2.07701243589451 0.0683937798225501 5.80746036646429
49156 -2.55919092857761 -2.84043719345258 -5.28124547986636 7.92057641851168 2.48063043293336
49171 -4.69695834407975 -8.30209393874368 -7.00366012638877 13.541370513612 4.00069510325213
49186 -2.65053342375846 -2.76688391807543 -6.10043230512971 4.92158277874234 4.08199675759879
49201 -4.48109134737345 -6.17150588164448 -4.23391661598933 8.40032321133211 7.21927868901903
49216 -4.66380780960459 -6.81294443936993 -5.26696858789603 3.59747720981328 8.45375103129337
49231 -10.1544989239307 -0.947998939311739 -2.26523584919008 12.9556749483021 6.09285537782518
49246 0.424871925204172 -2.80790917219146 -5.82131191607984 0.701616477423678 9.10711678675498
49261 0.205928102719958 -5.42069216126874 -12.3448503339706 3.48729313032068 12.1898625978336
49276 -4.90848124222552 -6.2760763916306 -5.61830230360249 3.48471583902377 10.4930998057143
49291 -4.43574913286156 -3.44845069974412 -8.15696749647264 3.10054357051887 15.1061461687203
49306 -8.30504514407694 -5.04199800313807 -5.62161373328401 15.5376173600597 7.59721645280882
49321 -9.15948985334888 -4.61537301304822 -1.02136346950133 12.086227003131 13.9078236444803
49336 3.61443347896145 -8.30275078309399 -6.65465269324918 8.97793492202532 12.181555256977
49351 -0.941821742301297 -2.74604249415551 -7.84743912626043 9.09286650722347 0.966942552470635
49366 -14.6647856272146 -2.86533619810606 -4.2512516752102 17.4715624349823 -3.10788142668161
49381 -11.867140034251 0.983431352010486 -5.84555359844236 17.0759628527487 -12.0154548359016
49396 -10.1334857184308 0.18563474409462 -5.57211737125698 6.83435461148249 -3.9412016680769
49411 -17.2475971945622 -2.28326917793953 -7.25243892567493 11.1538844119317 5.73468321332058
49426 -4.78006179170541 -1.87871112872376 1.48959427983556 4.08965296290854 1.97338830381922
49441 -3.33081181770897 -5.79328394408415 -5.7854333099123 10.4204572297251 5.43916685116386
49456 -1.01931753619929 -4.07336636530131 -7.38488446418326 8.46744699162636 3.99099812904007
49471 -6.26485697481095 -6.00216843336335 -4.06028893683663 14.6894426577593 2.84658442857739
49486 -5.48370299911208 -0.992909364693871 -4.49419142500737 9.27354985088419 6.78273282148948
49501 -2.27104488611746 -1.62148016211467 -5.48135663525555 7.92476166694128 6.44349267229439
49516 -1.55485471809545 -0.193401850560979 -3.20329294364695 13.3814294169713 5.39109077256177
49531 -6.15260892029564 3.01478653702978 0.721676150930544 3.45774233630406 0.68635352575699
49546 -8.79403033109604 0.342171638041753 -3.27605242939664 6.72075776977203 10.0948865423923
49561 -7.28948296042721 -3.70578744659676 -5.35756860179306 7.50900045493924 1.33985787666103
49576 -4.15670260446087 -0.849305825777637 -3.40098773669319 8.73807381951492 7.17792921304271
49591 -6.27835331654904 -5.14696573949724 -4.2781462077919 1.69248469576995 6.56520855711425
49606 -6.16397021626992 -1.14195769258568 -4.65753800550378 5.00777250466091 0.949554298560078
49621 -2.42892179882086 -5.80111573310105 -2.53329528452125 3.42097517522844 -0.445790769421559
49636 -2.61869470774008 -6.8814127631967 -6.64948996385653 1.64209629798612 8.01446798458434
49651 -4.67332537165263 -2.88170348781657 -2.95587340522378 9.71549353838116 8.21194821525664
49666 -4.43187326520693 0.874356530559835 -1.19575041545377 6.16341967568757 -1.61635677329929
49681 -6.77060229450723 -2.06615018572247 0.0969754475252755 9.31352382213525 -1.91950684002243
49696 -2.71080129591136 -2.04344474808673 -1.79128906332237 4.11576083330774 4.74938543076624
49711 -1.58030984318472 -3.76910759405076 -7.06974207779317 9.89502135257279 3.06914771905837
49726 2.38083797649345 -3.04036714748551 -6.00534626798949 9.55331490854338 7.05337772216428
49741 -0.379001098535394 -7.32036105920058 -6.06318811268114 3.97810127274872 -2.01459539387051
49756 -11.6204862507975 -0.910375381381076 -7.52398019714895 5.72288328433904 7.49612417149405
49771 -3.35522084781359 -2.11272232211507 -5.48807059537074 7.64421110678099 5.80241751459115
49786 4.46189880697213 -1.12062978722905 -3.65940388516546 8.48031549899666 -0.666649141923328
49801 -2.3375815455858 -1.23579240272254 -4.02846424577045 8.40534913254952 4.46127594847445
49816 -2.09572922031961 -2.4365366153103 -3.05702438281957 7.0043275100878 4.81267253064875
49831 -3.33982960388149 -2.39440722284597 -3.83765081956522 10.7151039311007 0.228054601198453
49846 -3.23945275560257 -1.50699218742178 -4.97490265795775 11.1600172432264 -4.65996357834879
49861 0.0948876204997505 -4.01232342605151 -4.39470762173872 7.66620025177654 -2.02968053023841
49876 -1.14094856273301 -2.15656759485816 -5.97708760084078 4.99642488702682 5.58899984216705
49891 -3.56449446417288 -3.22245307515801 -4.96218818110577 7.25279953665528 2.69476525045053
49906 -0.0898635432028156 -3.30510863333125 -2.83308471713479 -0.927865522029617 7.74392806675704
49921 -16.3794673540941 -4.68009886169415 4.01347551088132 0.0107094659339781 9.2899324145802
49936 -17.8753432665822 -2.28192077925395 3.5891255772013 -0.948829022758827 6.97123707434521
49951 -11.1684999430956 3.47016780834262 -2.6421174764647 9.41167786053796 5.52171923669349
49966 -5.23921100093991 -1.14527141819572 -4.20353788483387 8.38234742647327 2.25202760530208
49981 0.495127937584291 -4.49476735412489 -4.51959214998246 4.63746675826596 3.75686414421617
49996 -3.9471993140975 -3.90035677879845 -2.52805178415017 7.20690387901771 1.72151533497555
50011 -6.928781017495 -4.45649233851023 -3.87523347317031 11.7707923622799 5.11248467177808
50026 -1.10632068872823 -3.71259023455855 -7.50928289559489 3.67364036168294 5.38020884749831
50041 -6.61229564338731 -0.222307188366823 -4.11143495792919 -0.711313355219832 0.3440421807629
50056 -5.14976375235318 -1.64484910374334 -0.988914780384426 6.54340307589841 2.78740551083647
50071 -3.05456223154258 -1.68612265608468 -5.25708755666942 10.6176063548814 -1.76631569847747
50086 -4.48463363856019 0.673561915247694 0.217371170262613 5.16421207274652 0.261174886461162
50101 1.75836870840078 2.16802184038638 -3.36094517987027 1.55453023483162 -1.94926254444234
50116 2.59399820521997 0.0667243076316784 -6.81697728402931 -3.82977446421501 6.55419890463647
50131 -6.25077543586418 -1.16452270228201 -5.16217659389055 1.31628259376758 5.83582494364745
50146 -9.32743225807041 -1.75778211637184 -5.07659250130428 1.95839803412075 6.41002763240876
50161 -1.54701368141944 -4.91314595237002 -6.35480210575863 4.14895109748864 5.99356029765368
50176 -2.21839965616944 -1.66741726309331 -4.8489013170461 -1.48313169352699 4.41135132247824
50191 -6.2181178189605 -3.17672814255255 -5.69195098931193 5.32936563815034 3.34944673241206
50206 -0.00685415210492035 -4.05054396431389 -3.07289394371538 2.31610367708609 1.71704291668503
50221 -8.34955707734929 -3.83139376880831 -4.70462504587157 2.73884283879728 4.36545733512249
50236 -6.13953174139443 -3.81275900315039 -5.89739191416627 7.834655853059 6.11689080483725
50251 -4.94195752707479 -4.22716013288758 -1.1211619646002 6.68448382238213 4.04180292013706
50266 -0.383774700873858 -4.29211272580021 -4.42957898326092 6.28252344765853 5.12994983278429
50281 -10.1717772535816 -5.01366839657443 -4.80773754308508 9.15847540605843 11.2968528562002
50296 -5.63242297138107 -2.31461210781563 -2.96058151375107 2.12292641356137 4.1740073574807
50311 -3.04383533751489 -5.2925045585561 -4.68458395332989 4.97659031346456 4.11712770638522
50326 0.249140166152629 -5.63460083244782 -5.046050502567 6.87413766124702 6.38831256510499
50341 9.56773627461152 -2.08199794126396 -8.02163699354875 0.173963173819164 2.76695660960358
50356 -1.54566834442027 0.63341899265836 -1.81826549179634 -2.32373620117703 10.0910240792434
50371 0.53958337325487 1.05080901303351 -7.30512181715888 -6.25587534758693 7.87815322895561
50386 -11.1608586071551 6.82197531433152 -5.34576171981565 -1.55068525673731 1.96444492367622
50401 -11.787290597986 7.18234675993257 -5.32471067885035 -2.13055291454391 15.2802156859651
50416 -8.76540446175616 5.16956672962544 -4.03168551868533 -3.53582593830253 6.17620385342187
50431 -12.7917394527455 0.309684122690305 -7.13765790577968 12.304001129083 5.20954931080637
50446 -7.96847148574741 -1.25610475757508 -1.92028273791238 10.323148365415 5.02279117808307
50461 -5.53130567407395 0.844057689314121 -2.4832390114501 7.95828633971837 -3.26090797890523
50476 0.0687559272827363 0.56836450914455 0.489069199262906 1.23626072445701 1.07324422653282
50491 -0.708968607563795 0.826254725328103 -1.71913449228966 -1.55124769557861 2.57967842768068
50506 5.6290747877678 1.18490692901607 -3.54514697028451 -2.96891550227701 0.591839027015584
50521 0.716315697514788 -4.95102179990315 -10.0455988625421 0.888456647461132 1.49905284474623
50536 -7.60063847422221 -0.80677006974634 -13.2790102026863 19.8156349703054 4.87374013635451
50551 -6.8706946389154 -2.28513908042978 -4.15970870307716 10.242841814996 9.60784755390491
50566 0.786621424141545 -3.70687536333908 -5.78730729757062 5.14590255384576 5.40515079150516
50581 -0.439422758202071 -3.01592672742372 -7.07699094387564 6.94428919050282 -1.06236795403011
50596 -3.26311410637827 -4.12234473418225 -3.57084313345008 5.24165324722884 -3.3386262038651
50611 -5.69596454307938 -1.78269307403872 -5.44329572278368 6.99809450087015 3.44742872150879
50626 -6.23606143738432 -0.812754984597654 -4.43973283640313 -1.45342623245295 0.286576290012219
50641 -6.3328036795886 -3.0573881160351 -6.50547774395846 9.21665304070019 7.69886488427224
50656 3.10283248245768 -1.19676469390255 -3.07863284539561 2.40257292593367 0.406919238484667
50671 -0.539094026960067 -2.58546342093056 -3.34360817955675 3.76011312263575 1.78063055675517
50686 -2.75554955377751 -3.29893219112937 -4.14646696925622 2.99697266068942 3.80670624160057
50701 -2.55015263023962 -7.20090863161637 -1.19712505837615 3.53528822266468 1.52091534433078
50716 -2.80717667208492 -5.31548796364413 -2.88534785396141 5.98447693648216 0.207327783733262
50731 -0.523129120646816 -6.22825785989771 -4.13621327940272 9.19794987001973 -2.89513521075595
50746 1.36585236767933 -5.76688480677078 -4.1242752676551 8.09421637721395 5.03158283754585
50761 -2.73220904268381 -4.2423765512735 -11.6359082050043 4.49594245832094 9.5515336398315
50776 5.74296461647832 -1.43622052811235 -6.16593684659226 -1.03445384595387 12.7432932586023
50791 -1.36740753871417 -0.637770200324766 -2.2069141363294 1.84566622771376 4.43368896791128
50806 -11.2459372009171 -1.51305299046847 0.112515909831172 8.85284440074395 6.37353649300299
50821 -4.62310023971021 -3.94503056993162 -0.739673198497853 0.0147468106615751 10.3888741741648
50836 -5.75001093153195 -0.929680668064708 -1.63118915565529 5.45156166685306 2.56538695747033
50851 -9.65202483708761 3.50254856489665 -5.91476931007024 -5.12026517688727 9.91000333951963
50866 -12.0202789190054 0.413605968665097 -6.39741591346758 0.371190176531167 7.76506189437405
50881 -7.26517473199112 -3.40964938925385 -6.80324592277979 8.13149590089639 5.72731684227263
50896 -6.91733952383518 -3.94334617596259 -4.1033616982966 9.7942312117627 7.9030600063651
50911 -2.3746050585493 -1.32836071859079 -4.23623549446457 5.48735723332704 2.82336173583195
50926 -2.39938215504353 -3.38360322306696 -5.37358236667634 5.37450001493458 7.04847937519313
50941 -7.83584892880616 -2.88184372189447 -3.73847278257398 8.43423709147009 3.91442419515897
50956 -9.95751911106739 -4.28075744259802 -5.63848639742695 7.75919437473268 13.2145920787779
50971 -5.19821447083222 -4.08557949316422 -13.8286895943635 17.405931237989 4.54303414482554
50986 -2.09348851917757 -5.21893408731308 -6.78808556044002 9.63781196852806 4.02401278251848
51001 -7.72076144734792 -1.02831885485478 -4.87263765971647 11.0869286516472 5.22857289007209
51016 -6.76363407079565 -2.78657805517868 -4.75887604975692 11.1705265158538 4.28806808680213
51031 -4.56788267491298 -2.73073943189603 -2.24092882621492 -0.554732326926782 4.61802903046696
51046 -0.614129236901998 -3.44247877142902 -5.77573922499901 -1.17076198660419 7.02223038045672
51061 -9.2163312252581 -4.76752078101695 -6.40305142065912 3.17154017368605 10.5699204132323
51076 -4.5718769867332 -8.40765370243867 -5.7692941064886 16.2050740307378 6.78240706580198
51091 -9.12687414200266 -6.15247902311789 -3.94648466650162 13.8241543669943 6.66024553852826
51106 2.56485515865 -3.4063400386775 -3.55299330305533 7.47833574498126 7.16235678679069
51121 3.30242328507366 -2.94141259706802 -7.8238380759421 4.63469327662006 0.200595574509772
51136 0.442224323367775 1.21144032596199 -5.70039611879062 -0.428918985837237 -0.0841118853448897
51151 4.61340168023129 -3.17114632698203 -8.18269497516874 7.60784536384858 -1.17366091316942
51166 -4.65278194157309 0.727074746846945 -2.41268398538832 2.48679219979861 3.24917712226594
51181 -5.04066940626108 -2.78332958394765 -4.66230407112027 12.2877753211285 -3.40265398302735
51196 -3.47257419941588 -2.8237810989466 -1.7551726794056 0.691443395170025 2.95112608435562
51211 -6.66169778573941 -2.8507683343167 -3.81476453115654 8.14527591057736 4.93101635291387
51226 -4.52377207312367 -0.194939605548489 -3.7915377328842 2.40644278317054 5.90804688558893
51241 4.43960099838122 -5.96952845200336 -1.96464461147939 -0.655620247008083 2.17325024844625
51256 -9.16453408607412 -1.02139933753819 -0.254366422670743 4.16897053286289 3.40972115023395
51271 0.362671586289281 -2.4211134800517 -3.78894603007604 -0.78428990677083 7.52416231801081
51286 -3.54255929019687 -0.898716108620206 -0.500440796315079 2.98639955912164 3.35933159453048
51301 -4.39276923964222 -0.379095339038219 0.0629013523845497 4.21225261276238 0.643548660750457
51316 -1.8408337448623 -1.88990836397313 -2.05741487188311 7.47642434527975 -2.32763060597514
51331 -20.0601250529126 4.82379894678754 -0.353963700091047 2.12604110671527 1.28924491581291
51346 -16.7938191366615 0.934733250750907 -7.10284834704892 5.94841168306457 9.62937169837061
51361 -6.35159204522266 -3.13760646811717 -9.97288311820755 7.9644986266384 9.67506762907695
51376 -10.9984111256619 -3.17134947457281 -0.348753156480535 12.9463000422855 1.86660976624334
51391 -2.27042820056438 -4.01989262268515 -1.32804323640399 5.94074112723607 -2.67588110645449
51406 -1.70689371202542 -0.652330415508381 -7.06927884756773 8.19858282595075 0.899728937858896
51421 -2.87078917795092 -2.26419797546117 -6.65337012530248 4.47320174457022 12.0041373359742
51436 -5.81536394339811 -1.90198916031625 -1.74407585078152 7.29477013545049 -0.839327838461442
51451 -1.95712796397496 -5.77974989466578 -7.50684119310788 5.0710857974462 0.211498833739741
51466 1.92520128821563 -6.31777182547379 -8.43397253660791 1.51964911589362 8.90812254710022
51481 1.46354183293551 -4.9045880249181 -6.38672720167139 3.77596226780567 5.42979610152345
51496 -3.02550280381924 -2.20741664641109 -7.73357270556604 3.51394531382363 2.90977093037415
51511 -6.06615837614505 -4.15904283810488 -3.93410477514134 7.4256078714086 -5.92032314580644
51526 -0.142791455447689 -3.0145372737656 -4.36278538114499 4.65378483953194 0.280355870459699
51541 -0.520884565713062 0.166678649045036 -4.7097878650977 5.06202061903559 -0.475828017827608
51556 1.96518850363077 -2.44469675449076 -2.17017435664288 1.71251408031111 2.0309135282045
51571 0.742082301687889 -3.11828585919567 -4.73332272778453 5.43266899801547 4.54114399720755
51586 -9.23546524269578 -1.69529195452578 -5.70266751771009 10.9043550270067 4.79684864033227
51601 -3.33684801190536 -0.480063090986971 -6.72634874308988 3.92850770574024 2.46982152515543
51616 -6.6019248895958 -1.67260349453346 -4.82714947124055 -0.954173845958842 12.6059437977942
51631 -3.51458510290399 -2.44251744231738 -0.940781151065007 3.22696160003413 9.35349855224037
51646 -3.8219670312098 -4.3015434443507 -10.0177103427097 15.0975091991025 0.224984763047346
51661 -3.45096064691942 -5.30596974128113 -6.03967256941705 7.09168218371468 7.20851472887997
51676 -1.54938915756472 -4.37649768467307 -3.97056187467426 9.90422414454948 8.21093169676074
51691 -5.31344065980708 2.00670244662608 -6.45316697327736 11.622957580806 -2.89539453761546
51706 1.33116280027617 -4.81781287573291 -5.02143553553314 2.7502416104982 6.17162856023916
51721 -1.15263294654148 -2.8947791605419 -8.1330204675212 3.88348744575045 7.9173318826835
51736 0.113228229898177 -3.95807643968255 -5.81642484348724 0.771119152835769 13.6537607747396
51751 0.230859033705985 -2.72295208561546 -5.00823682513695 -5.3610079538839 10.9141868663752
51766 -1.53629179101107 -0.863972144057385 -1.37639622164372 -2.49582632421601 7.27550636593674
51781 -1.3198243812909 -2.13971549505495 -8.30984823131818 1.54826823088273 5.77054336170169
51796 -0.618882516199079 -5.45455272308799 -4.28028585312443 3.29524603999269 6.29932659009568
51811 -2.40654928591338 -2.8432600763297 -6.78659839774544 6.22236305445174 1.42317353952321
51826 -5.25486508033041 -4.71511507670836 -8.26200774449612 7.07624185044775 6.45624067293745
51841 3.30781986967116 -1.83355846502055 -8.22158773988608 7.61573239449499 4.46957737043496
51856 0.0827919847970165 -2.22897786085845 -5.88233829779853 1.24884891102725 2.12043087970544
51871 -3.75267309075623 -4.29921452248437 -3.98517277541184 0.195339970998724 9.08851657653207
51886 0.795733770739841 -6.61239070736362 -5.88849264087715 6.40182816993894 5.57469457396331
51901 5.67605260863383 -5.13151264134691 -4.57740192155972 -3.39548405959032 6.00845642198549
51916 -0.173638620031924 -1.84911922151157 -9.14929843527717 -5.95132940701293 4.54659217770653
51931 2.0369062003728 -3.46411031755708 -8.95520115470432 -8.55633402164799 9.33515820003588
51946 2.91153767263794 -6.7675340293506 -7.58020223424958 -3.49523564576925 8.07759708527971
51961 -4.28053524771569 -9.39146160134862 -10.9401837607045 8.32471961466748 10.7066466853194
51976 -0.803172681941587 -9.50578726718155 -5.96369298064672 14.5306455169582 7.20859998682837
51991 5.82150325329805 -2.23355072634371 -3.73656116017697 7.22363890233832 -5.14337135521142
52006 7.59971354343453 1.42902982188529 -3.90050720861364 6.5614630383015 -2.79280216629576
52021 5.49888684517678 -3.58403614377072 -0.524069756626934 -5.92370179428779 3.93816359666086
52036 -2.00045094261402 -2.49406334139771 -5.42084532398683 4.80987953093006 1.18190222521954
52051 -6.06247872835132 1.7769861984027 -3.23940407909432 5.40394167843216 -1.7899330180876
52066 -8.24221332823803 -0.686428455732606 -1.40689116020305 5.13555452173487 4.94903028839671
52081 -1.76727398827621 -2.19089369181776 -2.53918886670371 5.51324316987465 9.81544209095987
52096 -1.71210720459017 -0.158479990520734 -2.0308033753466 1.52438286419431 -2.72195087539932
52111 -8.86569149939578 -0.484910753267755 -0.936680041423362 8.92851862848289 0.905578305653915
52126 -6.54966347800834 -2.49511378083015 -2.7806544395341 2.43745417491488 5.4227278600163
52141 -9.0205952985981 -0.218844266060761 -2.98434127470701 2.27027044164122 8.71372743397257
52156 -2.0777775919733 -3.94978023771987 -5.6658110864363 8.49177083527908 3.39442154025927
52171 -3.59308513905039 -6.56386764059306 -6.49121301897561 8.73324212090067 6.72691791136034
52186 -4.387814916166 -3.46537775431552 -3.86641406988491 4.51254602789298 12.7828919777603
52201 -12.9352212378134 -4.50872768070597 -1.21985388364653 8.13275652058758 12.2450386710471
52216 -6.28960774044477 -3.14685537035052 -2.01870955714818 3.14157758908999 9.41883223762816
52231 -5.08517134087723 -2.75807962110858 -6.48625358055644 2.36533018468779 9.3720463483084
52246 -13.2492129164453 -5.00269496403707 -1.38206698905864 3.50538372429704 9.58267319024405
52261 -1.18770491684926 -5.94797910916825 -5.38809305839439 3.54866971481376 1.47897910479668
52276 -4.97836527422752 -4.38194179430382 -5.90014469546699 5.65963638239423 5.70985493089139
52291 -2.65584173661943 -4.63964541206855 -8.0958798108058 1.47219140383582 3.16558313917617
52306 -4.72663737572151 -3.65626113520176 -10.36952262568 12.0468442897481 3.32638144166826
52321 -4.95712844568296 -2.5057655418541 -7.53400455719714 5.57587481675857 3.35039122309593
52336 -11.2610226045741 -5.5383081986974 -6.50038840111617 9.84931696279235 4.86812682132873
52351 -8.78638584158187 -3.53684165527607 -5.92262493949341 15.5550658314724 3.35145558473862
52366 -8.64129646280938 -4.23699533516106 -5.11198190484146 8.95645717387792 11.944028059401
52381 4.86437625444753 -5.44889520657809 -6.78162730683011 7.63853788183763 0.635903764167336
52396 -7.16428903697536 -1.51109877954405 -8.64172411670495 2.46423072298277 14.2663836413101
52411 1.55064201443646 -1.8458883269725 -3.93982738739294 -6.58969261870906 2.30989376175187
52426 -9.3908612825811 -4.42739083174506 -8.48543095674473 1.24252421527473 11.0325125276133
52441 -6.88480600409971 -3.1479909719331 -8.03018910810822 15.5216954084444 8.86110504573789
52456 -4.60741850065991 -2.34562570898636 -8.9023848512779 9.90646506978814 1.08925456637732
52471 -7.13128409222582 -3.13478550087733 -6.56451855134646 10.1119325068901 3.49377800228995
52486 -10.3811702228557 -2.20773450631035 -4.98427679904221 7.49449034543787 8.39000086601518
52501 -7.11121746475209 2.1368844871943 -4.98923685994374 4.08425902584022 16.2521429653697
52516 -5.25238964873528 1.4620191747443 -4.97691304969199 6.67132203032367 15.3155885519911
52531 -8.92386782008277 2.12398999103962 -4.15200500446246 8.75272942626722 17.2091202890029
52546 -3.53409733408912 1.11268831898532 -2.17844230025543 8.17157170494704 5.81537998151362
52561 -5.73140754137685 1.91234917446958 -5.12731674462415 4.2744342416241 6.01166371854671
52576 7.27674748638699 -7.7528189012363 -5.80728455925863 4.43742616810988 4.84321167744415
52591 6.7680201996326 -6.01650556535865 -2.72654526089453 -2.33356660230133 10.9013505824478
52606 9.05443432450326 -7.20127444183876 -9.67674763814138 -0.896174088623688 10.7313652844172
52621 4.57983117609847 -5.05463685751839 -3.36427519883233 1.88765153236266 0.914025702775314
52636 -3.59701985721355 -3.99211023226233 -4.4763220203418 5.81264509408288 7.84789217181416
52651 -1.14721758791236 -5.26301882618163 -1.80449106743566 4.37790104653185 5.78461056128202
52666 1.04766096151156 -4.69987684472135 -6.71339851615861 3.20250274373255 3.45827190217544
52681 -1.29315539572422 -3.7789768651958 -3.56871349959708 5.67051942096095 3.3471957800046
52696 -5.78317662956557 -2.56679098289698 -2.5382479769036 7.14970599827888 2.01646534588071
52711 -1.30827467126692 -2.23041280727896 -3.07766079863522 2.41889096781456 5.07786023082877
52726 -7.94438272834069 -0.469708383660856 -0.782624792786866 5.86908180671155 8.56129623910356
52741 -2.59845438808566 -0.962142295069183 -5.24932171553914 4.3875166355793 -2.1472178908772
52756 1.99627257199489 -1.60546773022217 -3.86469073606229 10.4850409084699 2.57573550152555
52771 -4.24991559102456 -0.912204048048719 -4.92549996743419 9.63073531791937 0.0994488028523933
52786 -4.0934699834204 0.290209100285407 -5.09549598370917 6.04256939130656 1.23791321811035
52801 -4.46695888456364 -2.02133229322202 -4.36515013055879 5.64729005104506 7.01226250663716
52816 -4.46282586432623 -5.39082754102141 -8.2063480177724 8.93673929653124 3.79239731902957
52831 -4.36733297064136 -3.76037717185919 -3.28571944158254 5.55144216467431 10.4668590887458
52846 -1.01074456603655 -5.33289910471211 -0.646230548181684 3.68386953838642 4.47136065407889
52861 -6.49936743863199 -1.57867460131873 -4.98918708672062 -0.247046139332825 7.77947399761228
52876 -3.82747760016006 -2.10590973731064 -2.88704740869719 7.23221868647895 0.057170124824705
52891 -0.0285783290423792 -2.21025801503003 3.87957878474596 12.0494698627917 1.68236967488416
52906 3.89870278722336 -9.40342322997097 6.6604506163962 13.6687495370938 -3.26058774975013
52921 4.11247065804123 -14.2137382602796 8.75256808330217 8.37641748804811 -3.56849470681651
52936 -6.46008389988709 -10.5053505816838 4.96380097702789 6.58060179982703 7.63025262022455
52951 -10.6182757320373 -7.3627945253203 0.395890598509459 -0.218195230394878 6.34279834879462
52966 -9.04333922525825 0.23818743231105 -0.191025991086063 -1.4790391517541 4.52842704515879
52981 -2.39372791780114 -2.09894747301594 -4.51753883665274 6.59146667778731 -0.308082987497205
52996 0.371778258753315 -4.68541052320817 -7.93840813009835 5.9522582966749 -3.99475057573171
53011 8.37456610841553 -6.80254443345986 -9.29708371806657 2.33852051006454 3.67067979060032
53026 -1.22704611051057 -1.24262373442366 -8.2116809772935 9.00102410042545 -4.84681223654591
53041 5.95180721489719 -5.16975804640694 -5.08306636540773 4.08700451162082 4.01896551059698
53056 -4.87470614124867 -3.42906028923925 0.0718752520282575 5.91142375714064 2.49817178097649
53071 -9.6401684269748 -1.25467853873722 -3.45974685835822 1.46726895697146 8.04505840963978
53086 0.0739933450152166 -0.689718419940099 -7.2445302067287 7.56044554140632 -1.99914203782086
53101 -2.80240033160245 -6.33397198354255 -3.76757879230163 8.5540659026712 4.98104603179423
53116 -9.9036580539376 -0.67315128096247 -1.0387981206984 3.53533198351369 1.01072863005156
53131 0.266012917717185 -1.35144198789741 -5.62642611263213 1.34342900128214 2.46898748176893
53146 -6.3514044924415 -0.196208660429842 -4.81356160442599 9.76719286354338 4.07185454279169
53161 -1.70513583196303 -1.79158580277808 -2.68253632243183 9.80699553672891 3.82802878014046
53176 -1.31665040039936 -0.8488190287567 -2.72404032048119 6.16135148902972 -6.23860672888821
53191 -5.26608558548846 0.983394032622654 -6.77366572858955 4.29374190502432 6.54461017140828
53206 -3.37652476220253 0.476918978048542 -3.23674831164931 4.01837900131614 10.1822996249748
53221 -4.16938101368244 -1.13901213387309 -3.57729471532952 2.97236431547575 5.11648512541265
53236 -2.95905798543639 -4.96867547339042 -4.42353860729316 5.32015980921656 3.59269467027865
53251 -6.69622473290885 -1.02039602995049 -1.78724105982117 14.3485828730591 5.75720646342989
53266 -3.41231277634136 -1.50104634056264 -7.3967364156843 14.947599145658 -1.01942906739543
53281 0.924665520974352 -2.21516928641853 -4.63119706703281 4.45969854996837 1.12706945168069
53296 -7.2678255050833 -3.72510141588226 -2.19556668225684 3.0040927924037 8.47557694826192
53311 -7.27499227394335 1.70027992657675 -1.01680579533731 6.64205150017948 1.69021388667239
53326 -15.0451902408439 0.597843463952745 -0.039740525901252 3.36497157930692 10.3082736982454
53341 -2.86006025498714 -0.476738654899262 -1.70271034626475 0.774971486691582 4.88954229745573
53356 -1.32750997390004 -0.101077491692442 -4.45812494794409 -0.986018658209663 1.93498543648068
53371 -3.01496585708466 -1.06089015118156 -1.87972007135988 2.94770048888416 5.17645961226511
53386 -2.40796200169093 -5.52907603955539 -3.03284784391123 6.2714636634257 2.16618976971684
53401 -3.92202637869623 -1.51250762263098 -7.10296805015032 7.02245009318225 5.37432463461065
53416 -2.66628797913792 -1.68943992910301 -5.98341599374239 11.5115120359385 4.94589899593159
53431 -8.83393869413699 -3.58415470258634 -5.74718556917795 9.13536594381312 6.24696635058266
53446 3.97405180448121 -5.02122307341633 -5.53311118556289 6.40752360398608 8.92056557297594
53461 7.21661966818273 -2.95740214364866 -5.10824650601859 3.14905670899971 2.4409781151506
53476 4.9261306718437 -3.67490346865236 -8.19916504979544 4.81924181109441 2.1102687469735
53491 8.6803109935915 -6.62190773620092 -5.34150188709626 4.41671323480681 6.96913799408329
53506 3.79625828869619 -1.17602968970567 -7.60469979758208 10.0783979644377 -0.636650655687347
53521 -3.75760030857334 -5.43803889764145 -11.336341833318 16.3795701617633 2.57436975181588
53536 -5.53991493290888 -8.63663450733702 -6.37240636127559 15.444490285289 9.09793549662504
53551 -9.71842674253158 -2.66165000447857 -8.12162212904875 9.18344641240299 3.86234682800906
53566 -5.71956280712021 -1.79929522596475 -3.75986225223139 7.02855195489404 3.83510885401048
53581 -8.50530255942431 1.40647607883048 -4.27169728927841 0.103186077128118 9.59949882707812
53596 -2.41874530509419 -3.14574452379877 -5.71775021596387 10.0395282203834 5.2091808174183
53611 0.82231887638429 2.21220297906578 -6.59263799499096 7.19388996952688 -2.10287567916126
53626 -3.67219680213835 -2.09343617449869 -8.97201920221001 4.46295555530391 3.65544207677526
53641 -2.32795322910033 -3.80680691732056 -4.56294155213773 2.67965220105311 0.984237672439551
53656 -2.76168824042165 -3.78898031412014 -4.17232274359575 -3.59308569260811 2.27262558521924
53671 -10.2521430249791 -1.87942991940202 -0.728316034034732 3.40018309714468 8.95880543655461
53686 -11.758117528007 1.40540882632433 -0.355329764101055 9.93029244299858 1.87257223557106
53701 -10.8071686136669 3.07125929719315 -3.44586264020674 4.58298731720569 8.22351338559666
53716 0.575377087929543 2.86655724014805 -6.28387202242353 7.38168760902256 3.57651581502387
53731 0.588927337356708 1.2396417607377 -6.84258115006595 10.0479258952931 -2.26629744310572
53746 2.66083401837376 0.790870257838837 -2.59292475905949 -2.87759068505887 1.88367682242554
53761 1.98046216300969 -0.137368039194846 -7.93679301798426 5.17873408182331 5.58142218216565
53776 -6.75525112935956 -0.886269784010301 -8.8954751524888 8.28429751749328 1.78215144049326
53791 -6.23062302104787 -4.47323417092408 -5.50074987473472 14.4674568386626 8.15501243877872
53806 -4.20722867508396 -2.40339625963964 -2.9308526990255 4.90498800511627 5.2530492068826
53821 -2.67951141286628 -1.7201233658271 -4.82347995056707 5.06080468278782 1.15634393742193
53836 -2.02495258828935 -2.12975427448604 -2.1550515127912 3.90571635690495 5.56064658777964
53851 -3.60000184367225 -4.14961380473644 -4.61728897061758 4.13389526233863 4.61571166623795
53866 -13.2368043681034 -3.40860555186403 -5.76137666581496 9.04949835138026 13.5753437309317
53881 -13.4640845201031 -2.95471526283018 -10.4968852221405 9.47683128823507 14.53831163147
53896 -11.1470954216856 -2.39092822453255 -3.19805205412975 12.0655666648752 7.58687172909219
53911 -9.58506630344148 -2.1064304448632 -9.88826612504693 8.88879390614058 4.36036748622894
53926 -2.24318944982844 -1.65828185199232 -4.39152605619353 2.31749495521775 9.50141747499636
53941 -5.92338555091812 -0.631840201185692 -1.57169048314972 5.42432642288432 5.8796271104946
53956 -0.712808697637447 -0.863488034771477 -1.00420764316772 5.41657904910772 6.16857727311109
53971 -1.8182328619024 -0.0221498201196321 -8.29267600548733 14.2264773454134 1.9317036095076
53986 5.76203285282402 -4.09449146668079 -5.60496730119962 11.0968120198692 -0.216706356228782
54001 -0.168885727539617 -2.04961458600585 -3.66640530190443 10.9258135463332 -3.9319162227218
54016 -2.25008000731906 1.4642399316242 -5.34087685843218 2.54286676636756 3.68929913593871
54031 -1.28464253256053 -4.16431150107826 -5.5860078521997 5.5174623432197 7.75210540428025
54046 -1.17613427048089 0.533807146057974 -7.36099279156968 4.51999507882718 8.41024965050242
54061 3.07239314869454 -4.57310463077815 -6.49976892055795 4.53001096693793 5.20545180468199
54076 -1.86357168818049 -0.678276490515464 -6.2329036918691 3.34865834545738 10.3880886789493
54091 -6.95059231268884 -0.300420818227768 -4.79855572273701 5.93760081873769 5.0962559477519
54106 -4.11867674690676 -5.40133836983331 -6.07591590097747 7.14346305727697 10.3079485713554
54121 2.5992798455344 -1.49732419915337 -5.77035038460893 3.00036773452605 7.29738019116745
54136 0.0227097205890001 -0.58212620571838 -6.03114324639103 10.2589046492674 6.78009269254425
54151 3.78958116272065 -5.99512308677529 -3.4210723937862 2.01683817160612 6.40600388057828
54166 -2.89665090685452 -4.5780989067564 -9.81116060571596 3.31413786763305 10.9513766854535
54181 -7.23736833419413 -1.33627661961042 -4.29823356327937 7.99410619355899 5.89609884233097
54196 -4.16409801719471 0.838089961219118 -5.37338769740595 2.43285020994979 8.99798685078694
54211 3.42183485749505 -2.55020411111271 -10.6367686899351 2.26234215861973 2.32703458640298
54226 -8.22568111434079 -0.773220374847268 -5.64036340011089 11.7806013964981 4.57479632299098
54241 -2.51023420951049 -2.57118689104396 -3.85218599335401 6.67687557194959 2.32592064128073
54256 -5.88628412637325 -1.46223745389851 -5.91059903134225 9.54068056550694 0.874433784202572
54271 -2.45244673783397 -2.00766434069338 -8.06559673839987 -1.13726376226636 10.9386766687705
54286 -5.76172328798763 -2.85383551282947 -9.08301030185923 4.96465661056134 15.853058740008
54301 -1.79827448407143 -3.31580059445964 -2.72026042448547 3.82444486407639 9.21093239496935
54316 -4.9133646600571 1.25749595206039 -7.84997525609589 4.15948510906722 -0.27381867589418
54331 1.2207965852038 -2.56618451538753 -5.81609702556241 -1.48970589066887 11.4330426956786
54346 -3.1095455930736 -3.24159647813562 -5.02785765935898 3.82803001349954 12.7308085134938
54361 -3.19213351449858 -3.56800290833745 -1.97947952705384 6.31863936006012 2.05760581189449
54376 2.28590724884532 -2.59895472530958 -3.58384878757653 2.39113004513454 3.999999997855
54391 1.79439816106624 -6.56670121111077 -7.84979885382917 2.7414301210656 3.99537179872399
54406 0.836811268453164 -2.85965750248605 -8.41515003202051 2.31764150174934 5.86967223091422
54421 -6.13700388782484 -3.49645741007898 -8.49622663254517 10.6090091483479 8.55756322431676
54436 -6.36062721132064 -4.52316764596041 -6.62092964149655 9.31964496036346 11.5295366764228
54451 -6.24212406613434 -4.532233506146 -5.03977999257969 3.50057460644246 8.51934176185391
54466 -4.87940695017515 -3.86361641293319 -2.75919994606919 2.36424466207983 11.0853730640826
54481 -8.01173559542179 -1.00733218253049 -2.64145420235012 7.74431674457311 0.351225333002864
54496 -8.0204168476591 -0.068282595718911 -7.02635963140987 6.44545013095571 10.4206271559809
54511 -0.941594864789304 -0.495978967726022 -4.8993968580555 -0.653628430042156 8.09760672834402
54526 -2.2723900998724 -3.07934735035998 -4.59658850190639 12.7436245740755 3.69187921797609
54541 0.406507617634289 -6.64414706552735 -9.25731532672405 9.30020617185059 5.71432716252494
54556 3.47188860131376 -3.40113179412592 -7.75129181925906 4.61575403452408 2.52300176227685
54571 -1.75126370381936 0.521450753512166 -4.69752746943688 5.8151176105011 -1.62141418523214
54586 0.148819348243454 -2.99549492565703 -1.815532890753 1.0066202542528 -1.49007940356698
54601 0.00051008000781283 -5.49056025197381 -1.6062986088295 3.21178102222836 -0.261149900287516
54616 2.05598006675858 -5.99201799596575 -2.55038307856335 1.17514335379519 4.32393314890915
54631 -3.06529483081856 -2.71507818355309 -4.96469330218408 -0.0694105459842793 7.24887752991337
54646 -4.69691574322823 1.10517973747559 -5.63782935213538 4.17235159996383 7.66084926946058
54661 -8.54890223649381 0.467809706713717 -4.64528567714581 2.46218556982315 6.30095370203892
54676 0.779119156019029 -5.42899472741597 -1.89233670871371 9.91411276943286 6.23290666044758
54691 -5.48052317388771 -1.33934638286419 -7.52158168740992 11.2440526122069 2.52478040854756
54706 2.05914293291349 -0.344239734102588 -7.34725868366121 6.03894927666598 0.568592310723763
54721 4.59943057999658 -6.51847092079614 -9.31630200876474 6.79782716519768 1.08018281530218
54736 -3.20709151964182 -3.68086897120189 -5.27876937395979 4.27937309882772 5.64520647880741
54751 -1.06158726643612 -6.29661197845634 -8.42222279701378 7.8636086163161 7.6773402239722
54766 1.55048724532765 -5.07469138940883 -8.73382360554446 3.1112302230234 17.2120663769346
54781 -5.49479155722694 -3.19785770937971 -3.71725254195455 3.70873361380223 12.1256409007268
54796 -10.0648139400922 -3.71163402727658 -6.26436351443432 13.2698171011001 11.2279016455552
54811 -5.95607842108071 -2.35464710665207 -6.20059045748392 12.4468439897468 6.52038826522262
54826 -5.23534701429747 -5.32384772099896 -6.61735781549245 8.00414393113662 6.60341344589526
54841 -6.76390890479621 -1.17219225497286 -5.04248018725686 4.56227437779332 2.6950307979497
54856 -6.79683727967904 -0.999393920386504 -0.718940540748598 3.71820099990553 6.58917610676302
54871 -1.62645047302407 -2.77550303372955 -3.11078097559452 2.58391244827907 5.89365899174784
54886 -4.118828253617 -4.31961519510687 -4.59031680541085 8.35324610517018 1.55592561202156
54901 -3.83869813973076 -1.81485078740087 -0.777497070638933 8.74903409143096 3.73941277521622
54916 1.96516721105443 -2.37107355714702 -4.92810088984758 9.83523557822929 5.50426870954908
54931 -1.62534483608205 -0.973761651736466 -4.69062895742269 -0.256784178942622 4.83047741972846
54946 -6.45683242957366 1.47286623279785 -2.68985507284928 -7.77039606592558 9.49378251045052
54961 -7.88764803575661 -0.249289681045535 0.945759069158948 -1.88250004411102 8.2689136677908
54976 -4.71626675581398 -0.867974685747054 -4.20717951269877 -6.49150652895322 13.8697716899514
54991 -5.59378693869028 -1.46309934396535 -6.20055987490351 4.26059299855163 10.7465137247429
55006 -11.7810046664844 4.42346235740783 -4.81030726232775 -0.191834484351587 13.7472949889197
55021 -4.09459749887715 8.76510474176499 0.045466543471018 4.7580057469247 3.09180145222978
55036 4.69330450360711 2.3521548785445 -1.60476748104262 -4.81979681963951 0.0735842252930645
55051 -8.36540716387997 -1.08090376858559 -4.85244397044857 6.41522343562377 2.91308815402528
55066 -3.42791090013487 -6.26116828634044 -6.80009774413921 2.09966588791171 12.1278738573756
55081 -3.27057086119326 -1.13198365463001 -6.69565339449613 4.63202143240028 8.3534447756185
55096 -13.1097666078474 -1.69807299728099 -7.64588985084394 13.7807558331442 7.47033781034188
55111 0.279821087908518 -3.84449387151083 -6.01453233077953 8.99173794949415 -3.00447730199451
55126 -3.81163451778121 -3.68725903916895 -4.47807417062358 -0.904545421218408 6.52335159131355
55141 -7.56222730205766 -0.636502278724849 -6.07986310792475 1.25898112696967 5.17380662088697
55156 -1.28101155316532 -2.39864155822284 -5.43061928361651 5.19692288675228 -0.344976136942791
55171 1.0002953807582 -1.33944004601278 -5.68247581131666 6.90116832647579 5.42298380757159
55186 -10.0156618389529 -5.18934399735829 -4.04153547338932 10.5615782238576 4.0712616623348
55201 -5.00531654282121 -2.55588009349899 0.740507920578578 8.14486434300939 -0.319174588208961
55216 -3.02120350183942 -1.64279710660778 -4.57518626377653 6.14603219896723 5.74019734539742
55231 -0.693232384765086 -3.16903297331247 -5.29203924488382 1.2339256301606 5.06696709768443
55246 -7.76706324121596 -3.72254278909441 -2.44021685248793 5.43521248586369 5.30877098284065
55261 -2.22847035055028 -5.45106063670411 -4.30402240071262 6.41677412239044 1.1669596088813
55276 -2.67054175820257 -1.35478273205635 -5.24946520942881 6.82786193796633 0.497378520800228
55291 1.32716144446547 -3.59109156795244 -7.35694597642076 9.44902878969051 3.66944679757464
55306 1.25949435784608 -5.30670048125302 -4.69355923051667 11.393044913247 1.85582033740495
55321 1.50159271680935 -6.1267338852795 -2.20563919901544 8.24463124121295 -3.66082335647808
55336 -11.1865963033123 -1.35997697606997 -0.417821624986227 4.86953253045135 4.27264501146052
55351 -5.97099943856434 -2.58762261142066 -3.47035225303728 7.28428428973439 3.33396736187534
55366 -7.72524773918656 -1.67747752141212 -5.47642220877373 9.79872524222768 4.70827231985694
55381 2.37411132788537 -3.04973816918882 -9.47301122631747 10.370804494429 2.02279009164789
55396 2.44428562649144 -6.29937686783895 -6.06030492193053 5.21055943110059 0.317017737168861
55411 -2.54850112733703 -5.42439103588078 -5.39774900316527 3.11415894777176 10.1431018665428
55426 -4.6005306928943 -2.37250665561094 -4.89447136982591 4.31522173971303 5.83261515240411
55441 -11.7530629845749 -4.98252818496309 -7.82424121786859 13.2572704155747 7.83581764080554
55456 -3.91302994355182 -6.76463712893479 -5.14581412942203 12.7988120649765 -1.34555148409931
55471 -11.8550769558269 -4.74660386743403 -5.98179989432063 13.0626161621817 2.24442981923918
55486 -15.9445615891059 1.65843299515255 -5.74917603284333 8.50654119181778 -3.08715242877476
55501 -9.33270286747432 4.16038767655547 3.19339775152216 17.308610292609 -8.13619624360978
55516 -8.51818787612713 3.08387388899354 -0.522950317499557 15.967797312646 -3.75186323206099
55531 -6.3330169778387 -1.49645058233839 -0.193439957363661 7.38076596447189 3.00787693988172
55546 -5.74073299325793 -1.34076606374621 -2.93496946753407 9.02143013335479 5.24652310369484
55561 6.7677047020475 -3.25485186823932 -2.62734539002764 4.41188117978544 2.12545115480792
55576 -2.89765181032008 -5.03258181296457 -4.71810872109438 9.73374302149548 5.80748261873373
55591 -9.07855209725757 -2.61530029254595 -3.45407537004562 1.92679303267396 1.83870217746472
55606 2.37713276198886 -7.51614671730452 -9.25075700483225 6.29172629222673 1.58980718622524
55621 -2.53939714254592 -6.58706591701326 -9.92439895992844 13.6055865787011 -2.38045160361741
55636 11.151296304853 -10.8673613642652 -3.06922773331194 -1.55681680528797 0.641498336286372
55651 -1.54645698756366 -4.04783034446433 -5.16097660659338 0.558997778540186 4.58050760748473
55666 -2.25680056983082 -3.85193203479372 -7.39341049916109 8.69936741776797 6.61113008068818
55681 -4.77144076146549 -5.66625774064234 -7.49424372406775 5.37640144888935 8.57499512503839
55696 -7.14821083545137 -5.27035706498864 -4.02186699144273 9.48617950475643 5.11094131020118
55711 -5.041813866613 -3.93252646056675 -4.75558561075883 10.8232921392932 1.62812252862043
55726 -3.45532152174453 -0.931481083648814 -2.24581011558494 5.7520999405114 -2.11133827647331
55741 5.10015134283687 -0.210720970401259 -8.0374642311913 3.6435747021025 -4.17753426831383
55756 -0.986216351441228 -2.15177865452833 -3.68473144293912 9.54544771344347 -2.36438481326755
55771 7.20515900860633 -3.38704081040927 -6.82130270991109 3.75638284368334 -0.0577717553927557
55786 -3.89388338719464 1.98268130459206 -3.81426844794983 8.85290526329931 -0.937217770655147
55801 6.09927401730715 -2.54126783226049 -1.10438775518944 -1.25983246961223 5.39165068276177
55816 -0.57157386959372 -1.70208344674759 -1.5406647713336 2.43023676210001 0.855338394214814
55831 -1.65091596324239 -1.22593245100402 -5.83421769044061 5.48332435635422 6.50696627700558
55846 -2.39380084982497 -1.36370891496378 -3.07855340174059 2.31910262579187 4.67523081809948
55861 -2.15415435986289 -4.59063282740259 -6.50778836333159 6.13764625438087 6.01297174254858
55876 -11.0656941603252 -3.8228509987288 -12.1487961968054 8.55879964820612 5.53819168978153
55891 -7.25976380100131 -8.86874223694587 -10.820900756114 15.860766189273 2.92440038691934
55906 0.706717471929214 -9.82178019693396 -10.3536141881056 6.60779586719257 9.95166961563141
55921 1.11117989616541 -6.49227949106504 -13.7712545546258 8.06577955880238 14.1306424622354
55936 1.63556284119702 -5.04551047892236 -10.443592667982 5.73478214888963 7.37762982269256
55951 -4.23378468278606 -6.27872302146068 -5.69224414289311 9.39559796418688 5.7564291991279
55966 -9.96855565035673 -5.42859129440895 -7.94292116278927 9.84606949947919 4.38336764010825
55981 -5.22470111233576 -0.572801685903629 -8.88162697691671 9.53768121159457 7.6757260070518
55996 1.07248993023345 0.397521634128187 -3.38282689303245 -1.26093449428157 6.9285932281941
56011 -3.02275034496309 2.08660279876756 -3.73872885500497 2.0090970213385 6.84205047000648
56026 -2.25018648008619 3.61931290969226 -4.49560423229804 -4.91891686011984 -1.86998590561891
56041 -6.51650536353673 -2.30353495485394 -5.10541735196735 -2.71718666429836 3.62012590282364
56056 -8.20089606671427 -0.395794667548557 -0.0116823911244807 -6.94266372711181 10.9356089870685
56071 -14.1989657572334 2.73392305700412 -2.25935918020216 -0.542332965080203 8.64394913040542
56086 -7.98595714093284 4.13673608215048 -6.01252397508611 3.47418692253225 9.17217958265544
56101 -6.29796669979606 2.86436554539519 -10.2605350451584 16.5402121803093 0.954796118269851
56116 -7.18367553843708 -0.978388877319925 -3.35884771944045 16.2578640366733 -4.78118834532563
56131 -3.99834067843493 -1.91229051307793 -2.54554617025316 1.63674614720406 0.939537787037914
56146 -1.1727767388169 -2.16936584235143 -6.56109807034344 9.75549915455412 -1.06427473217781
56161 -2.30281271833635 -2.34708680519001 -6.47785148882029 5.88873463508194 6.0026846879129
56176 1.43681230642599 -5.09291384543484 -4.18720598334462 2.58986722451385 4.88557131711284
56191 -7.44527631836108 -4.54104255649908 -6.38772403323478 4.65357782977693 5.09144751153348
56206 -10.1161580641445 2.26978952042738 -1.916870485795 5.4915869413373 1.3662777476958
56221 -2.79276186875576 -2.11750264896314 -4.35973812755721 11.7820230939736 -4.41561288267722
56236 -7.08754655248994 -2.03052040209164 -2.21552103328318 12.0869628353734 4.62588134483532
56251 1.03471288899097 -2.1954731020511 -6.6845596772771 3.87912983339038 4.44027832086728
56266 -9.48767779996823 -4.57318168892448 -4.72467313467256 8.06035076442183 3.10437210531662
56281 -1.51432150759092 -2.85541613424049 -1.79688461368632 4.9142627231072 2.81725984543007
56296 -3.92316547169342 -0.105052997889547 -3.67223594548235 1.9572150200007 9.33282797670311
56311 -3.7305782107488 2.35709447648101 -3.60988654514676 3.44115778342879 3.67352254957003
56326 -1.0072734924156 0.732396584576258 -1.97408227050923 -6.49699605427211 5.85413515182099
56341 4.59516266828505 0.530502361771508 -1.08633880240551 -6.52477126325307 1.94084294052822
56356 -0.681350099081849 1.57260593111631 -0.695388946351707 -4.19591372816079 6.04315977533246
56371 -4.33495630350202 3.95142102101241 -0.376815168009454 -0.458506588342604 6.53086950011607
56386 -4.51195470691189 2.56630652979901 -3.84333996589629 1.62028126057796 3.1278703946751
56401 -2.48263150611069 -1.52081388556061 -4.6958043589746 5.7537347979956 5.48497622033373
56416 -2.34671756743605 -1.39658124436644 -4.1093780749712 3.33478206101722 8.41591829385524
56431 -7.02164256993295 -3.52766469457584 -4.46711668311468 5.80297825860547 7.11418561228947
56446 -4.84752731267916 -1.91837794173831 -6.06962192762763 3.24327195605097 5.56955603399219
56461 -0.713611452388387 4.29523329336481 -5.94398334185458 5.17960188343854 -1.55458491962221
56476 -8.33271843083164 2.63201704362235 -4.32745482782235 3.78355529474753 5.81845822526448
56491 -7.14070757209625 -0.980871323502656 -6.95966636043586 6.35022792417711 6.54361373672239
56506 -2.23918991660916 -4.11206389183785 -5.53156390570938 1.16292946272817 4.6016273995644
56521 -8.40890889737532 -3.4529201352851 -6.86482860292842 15.4090982810638 -2.2781938984985
56536 -0.936846542204825 -3.04718150470753 -8.35095654817354 19.0113308610283 -1.99172831369948
56551 7.87716958433574 -3.82970166915364 -4.69211604706888 8.39595012075203 2.02352809419065
56566 -3.45796457330457 -2.72434390243975 -4.16674573727474 3.3045864417508 4.76845563336494
56581 -5.51654671931684 -1.14268238446468 -5.84575497208198 7.81265360295428 5.51886089154896
56596 4.4076030616395 -3.76296032050131 -4.2980189084364 3.6397698354069 5.0409796359554
56611 -4.6414995221435 -0.535192603178536 -5.84700563566452 9.41055274813146 3.14752061150131
56626 -5.54240219536021 -3.07132744305706 -3.0590290920092 4.72612327415469 -1.6160050322114
56641 -3.45550252117162 -2.82581391656231 -1.9509789428242 10.6562281663795 -5.00197972978168
56656 -2.85580459694425 -4.81009483578142 -0.690874811901702 1.77324544505189 0.307867403157317
56671 -10.5267942688492 -3.67502985195015 -1.17367023874643 8.71914087898687 6.86627703273966
56686 -6.64140327942213 -5.52352386650015 -3.3201798092801 13.4262252280898 5.83722384454092
56701 -8.28796835031792 -0.141872082394008 -4.42337276920033 17.778676619109 -4.07527604006489
56716 -4.77027430808422 -2.95671371621938 -6.08185810795453 8.77237625612604 7.24101910138908
56731 -1.51448615290511 -4.71185830323974 -8.11709157045176 12.0425684377978 8.29626087272922
56746 -4.0439966172348 -3.34838996883981 -6.35092751987375 5.44887362646701 1.68444054207622
56761 -3.00546946345142 -3.99784891719049 -6.79340333861171 7.30578102923552 3.3980493227682
56776 4.94011421625841 -2.12647449296345 -7.15510773346314 0.691566528356778 1.58889665436947
56791 0.0123352059997337 -3.86552606017814 -4.91575632296409 4.2320438064038 7.37349327371139
56806 -2.1464519283528 -1.71844140860633 -4.6174182169872 6.13108017256598 3.976465305437
56821 -4.279039186773 -4.60603242067874 -6.31011996523672 7.30286068218176 7.18342121082281
56836 -12.1286362074099 -3.41536823057294 -5.64592691383461 9.56921298458595 10.3504665155136
56851 -6.82896402858296 -1.6869400869281 -3.97987131162737 -1.55912947658225 6.48624135134696
56866 -4.80554045961777 -3.68287405107946 -6.40994649140778 6.53611543959291 7.05577376600623
56881 0.999780044618147 -4.7033432085591 -9.48467424278973 4.02914152071347 12.8033726542481
56896 -2.77564320805711 -1.39945448575257 -2.91108301219118 9.80284764967982 -4.24918231593919
56911 -3.60477380706437 0.113918337841163 -6.54415478959226 8.4579903812939 2.45314802761922
56926 -0.686312321792098 0.75302907801923 -3.40405219745009 -1.0391700376177 0.64198719734915
56941 0.158866932551059 -2.42710585835993 -4.57652581872494 5.2867896681817 2.59808348097687
56956 5.94236754413116 -2.99085805477195 -3.206923493395 -2.6647987048028 9.11954933047229
56971 4.61866157750175 -0.39985507897504 -7.85981332424704 -3.71660366867601 7.03028325387021
56986 1.106481509186 -1.82955328988855 -7.08608313108205 -5.8872434029803 5.55988587947473
57001 5.06348939060835 -0.32579967970581 -9.33833493352024 -3.97310812879258 11.0044851671688
57016 9.24350273660004 -7.45518930312082 -8.28954350973196 5.04271076654073 5.63465404990449
57031 12.3309920293208 -7.00152476177625 -9.30094595027244 5.74287674363316 2.95623429238664
57046 2.38950475164312 -7.85299933803171 -8.64349255952417 9.36634056052421 4.27540562784942
57061 1.79395690145309 -6.77101548920605 -2.56905163932035 5.45802944880525 -0.790990787664436
57076 -9.38775953969207 -5.71730680930477 -3.69079517091076 8.91378357390879 4.72576527719542
57091 -1.79762323121893 -3.63460142638265 -1.93304038282085 5.8230694344685 -2.79695121234235
57106 -11.8244722767887 -0.180132123814986 -1.04767573618193 -2.83800585283638 4.85980163376412
57121 -6.01064683500433 -2.52805931208861 -2.20516660346665 3.52112087893591 8.17747187513259
57136 -0.0475283374774762 -5.30158356637484 -3.43731078220869 5.7568127398473 2.85654847311033
57151 -5.53351804674778 -2.02015395634822 -2.75040638617925 2.41064137589236 10.6310406342149
57166 -0.33908551835749 -1.64014484451058 -3.39318939107448 0.887825485074085 11.5641547580164
57181 -4.48450286750464 -2.70147209481569 -3.13167760130547 4.24876280834744 8.78188733628219
57196 -4.01166369936833 -0.409653209051998 -3.38744194225787 8.5539333165997 2.61650793970193
57211 -2.82211831617598 -0.714834215798901 -5.0465031270861 6.65913660419373 -1.19770680594849
57226 -3.96221649656596 1.86447198082853 -4.28850774726743 0.163370812052453 8.06332728990587
57241 -6.86539149167157 0.0629437606509096 -2.09871783064284 -5.15025591161064 16.9822311495471
57256 -5.84851357478416 -1.13898576346287 -5.37775464437975 3.44970562006027 5.39993079068258
57271 -2.38206955481047 -1.07717648373864 -3.7368260915906 10.9307115355147 7.4713416981471
57286 -0.366644952874098 -2.64249953369871 -7.10924076076682 9.35555734977971 1.13002821964989
57301 -4.04242891117218 -3.676274096921 -2.77381111348959 5.95768988162842 2.458280427642
57316 -1.5678267279529 -4.22991258667209 -6.83116451988913 8.09275333921851 5.30198572355832
57331 2.9555295464601 -5.07635033461601 -7.02288376040258 13.8928595591924 3.21193676204854
57346 1.07574194952975 -3.22114616013865 -7.93607003785689 4.60628075655311 6.9982299768078
57361 -0.722226485235132 -2.26077499754236 -6.87482154011125 4.81985834543796 6.62838252875189
57376 1.79754714043883 -3.84453924425986 -8.76529597597297 9.28329883572972 6.86962139192869
57391 -7.32755126448269 0.914181891817749 0.657220935120429 5.46654314374182 2.61794500286532
57406 -1.12726441722791 3.56560967970776 4.91389856170671 -2.97370596538854 -1.21163404878522
57421 2.98142795696732 -1.76647654299506 1.37495364761356 -3.43421200151457 -3.73912900666758
57436 -2.92846729149656 -1.84290353504026 -3.47052832812185 -0.55669827142312 4.50550036813294
57451 -4.52354502058509 -0.395847679396325 -8.20250922754015 3.54172000290736 11.4899903894657
57466 -10.848202720625 -3.36105589900323 -3.46541793992825 5.42339279468291 8.62522608150477
57481 -5.71090598795185 -5.01374710958723 -6.4662341097221 7.41076077517335 7.25272863289139
57496 -4.28462553557157 -6.08385243986122 -7.47992956361043 11.3287292179309 1.49187727760937
57511 -0.635989360058143 -5.96904132454228 -6.08138767093617 10.3046382052116 3.90282292340654
57526 -2.41532989155513 -7.16126874595993 -8.48099493133945 7.82474536603123 12.1735955146849
57541 -5.32398993467184 -2.95535660801783 -4.28619527191842 7.39401022995593 7.61149424205428
57556 2.94882519824512 -2.59482625770725 -5.33698180023246 11.8667853717919 7.15445736301921
57571 5.24383197055182 -6.72593107399199 -5.68321673364903 13.0056973895556 1.20944616703928
57586 -1.75673427388772 -7.69461723914635 -7.16566631081325 6.92514554715225 6.01999211899475
57601 -3.86363066340323 -6.29822884750889 -8.46203182502809 12.8768912137913 8.16462049079052
57616 1.68337558016275 -2.42837214620346 -7.2382096427227 9.04278968162769 3.13861851787614
57631 -1.09577394338436 -2.41439349021351 -7.59546726792978 2.81965492700665 6.24948362981846
57646 -1.49329161971792 1.46263209203207 -5.92450540216086 2.46758228290689 3.68211928475709
57661 -0.34777431447688 -2.36617356783279 -8.51570626371147 5.10917057431531 9.61711751765726
57676 4.32995812644514 -3.7275481148183 -6.55657632959755 6.05920918504484 3.61354654966465
57691 -2.66828317090965 -1.96109474370783 -3.90228548326689 5.90979778828728 1.19091672589759
57706 0.981336110571797 0.941167923592917 -3.58256807691213 0.568956898687985 2.1526416488109
57721 -4.79644512648095 1.14800191863981 -8.4513710065241 -2.12734051052653 3.21018932168562
57736 9.60675600237948 -1.4158483587339 -4.83315497148666 1.56847985437888 5.27034557231902
57751 -1.46210343183335 1.53234951797558 -6.72907243996445 10.0085328772189 0.284032327324416
57766 -1.3333915239689 2.2451347573438 -5.17895483285747 0.995531901163503 2.32776882208576
57781 1.8268010218246 2.11848790374734 -8.96382823674644 2.14423274323012 -5.33666741776193
57796 1.84431626473975 -1.89402893815034 -11.695176016231 6.06276106393414 -4.51393585326993
57811 -4.42550988275459 -1.60031337796317 -7.72934983862926 5.72959031398017 4.78672241718199
57826 1.81691208789518 1.81608987886254 -6.54155086390788 12.5099497721341 -2.06344557824775
57841 -1.48164848732266 2.0343749793104 1.8765361210778 0.341211248591423 0.695544205829662
57856 -1.98024089836347 -0.195374686643023 -2.80172843464049 7.92648057007265 2.40721670319349
57871 0.914192586420684 -2.7741885436317 -7.47799301407556 6.12499447559297 4.29042821600882
57886 -6.96653895777272 -4.04002928008107 -4.41697290998721 3.48488255560888 7.73804378395517
57901 -15.7558002235898 0.22291644840496 -6.64971851820403 8.19342711518355 7.0463803140761
57916 -4.17289286613007 -0.0639034052866034 -4.61996511616877 5.43898198168341 4.97209572374143
57931 1.15084619332239 -1.88735496029223 -3.31976492141297 11.3866000832361 3.88732820933633
57946 -5.7292511210515 -3.04962235689483 -2.42974837358797 5.92345012559309 -1.66348361179829
57961 -2.52356154206133 -0.888953785400419 -3.47340522551943 4.01297743215787 8.47810422747821
57976 -2.56155528047883 -1.03278176090715 -4.58633496245975 3.21126383178963 7.83986926002298
57991 -1.99890540607319 0.92359712804181 -1.55700680679786 3.6373579328655 -2.0553226412112
58006 -0.340463156766616 -4.1406561246958 -1.82460392035272 -1.33202787022105 -0.0427797749817014
58021 2.01263678570019 -2.46385958874332 -6.79407779187168 -1.31314028353363 4.52728242337591
58036 -6.99630062541497 -2.32401356121271 -6.79014142335327 4.13648011728395 7.31090460685419
58051 -7.19640242582941 -4.34293084678481 -5.38284864338822 2.47139168188714 13.3425986717526
58066 -6.62147804523634 -4.15041669044501 -4.17318103209468 7.55472338260305 22.0618550054602
58081 -1.0886510171846 -3.23611878725113 -2.23825230775246 1.82801266034236 8.84352666730723
58096 -6.11058233559745 -0.692612826711379 -7.74537895683003 9.45879488027166 5.86725692277227
58111 -12.0901353770564 0.687775621636004 2.04211723923145 7.19624936329791 -1.64286340677741
58126 -5.95256323167769 1.98526220382499 -1.82137170957319 2.27030002584333 2.99990430165932
58141 2.79375608786151 -2.69018569973391 -3.13959848449252 1.20627263353665 2.39475191994004
58156 -4.84253539172367 -7.47029147214404 -4.01226012769093 2.15934513481339 6.31688206939035
58171 -2.91089130858389 -3.94102088169037 -6.04576698488051 12.7714194282643 -0.602446923222236
58186 -8.54333192522017 -2.2448943050654 -2.64117929875998 15.6283616740958 -2.58878051188418
58201 -4.81028540493834 -0.847322898210693 -4.1789453899184 8.05809024613114 10.044576615766
58216 -4.1589510986638 -4.56242591411985 -4.14062064257018 12.0461552535354 2.3470272660983
58231 1.03732571432287 0.0679628164620761 -6.98940688620057 6.97409587393694 2.3852443668793
58246 -2.85689357770623 4.45907058068442 -4.14843037545628 0.703798264642415 6.89633586889778
58261 -7.14779726253582 -1.75844813334681 -1.90217482246521 -7.05733614795327 0.400926151296442
58276 -2.02324883302416 -6.31564325757396 -2.0368428913352 -2.5592228859847 3.06106045732238
58291 -1.00024458130783 -3.01035680770838 -4.10376502620432 -4.59928616475249 7.26293553925534
58306 -7.66404134857011 -4.37495175251675 -5.88112888091823 10.9014391356932 9.73537279808234
58321 -3.94148712040886 -1.62157918045996 -6.17130233620517 9.05098996713605 10.2106284671849
58336 -0.881801043409304 -1.41172350751167 -4.98476457227741 0.192328293551265 5.2188438648505
58351 -3.64073114480335 -1.43458393544234 -5.31084930241876 6.13541410404687 6.5423906833957
58366 -4.023613875443 -3.27582670049669 -5.45748481607524 4.25517672116274 6.09235500061887
58381 -4.01848811809399 -2.17424223405605 -5.1578157649999 1.90313891897785 8.87352046609801
58396 -10.3935352056033 -1.61328726273898 -0.777542886505051 -1.1030516821848 1.29859991570017
58411 -5.44597698050108 1.65347494802453 -6.0486551953636 10.7366827550883 2.62077504824618
58426 -0.670717870450636 -2.92054141526462 -3.02280372395286 8.03329713488479 7.44662950044199
58441 4.85570496196743 -5.50990707787789 -5.27014968658609 -2.69826100630242 4.0274914769153
58456 -0.227727484098417 -5.57803231608771 -6.36610995048078 7.52977393566159 0.309922894238305
58471 -6.76858104051099 -6.77586720956298 -5.7669376085144 7.71184063911826 8.11707208929302
58486 -3.4005206411634 -7.45403440554878 -7.64288436512348 10.1090075503966 8.01044749380412
58501 1.62969527227101 -11.9012527945006 -6.19335094019127 12.2432591020065 4.6409899641959
58516 1.74789117923379 -1.36538915587363 -3.34748554495693 -3.41402693206319 5.45676458657388
58531 -6.31268285509365 1.84669878767618 -3.77922572160642 2.19028285074373 6.79412846952075
58546 -9.95114288979498 -0.277544884226042 -5.7689004835227 4.83311619868374 7.0815939268117
58561 -5.15238018963248 -2.19429640255063 -7.71744335626596 2.62396598821051 9.14474744636098
58576 -3.86599052656116 -2.03351798828164 -7.31392113764163 4.64994915143114 8.25108275927279
58591 -2.89729918091664 -4.71071010084938 -6.24405837799405 4.51104580926752 5.6022785010117
58606 -7.28896782396475 -5.09439830000706 -10.5195812778461 7.29516675589087 8.47007792213607
58621 -5.47246777404442 -1.5954641178718 -3.54201719609501 7.01232730361671 12.4134619913777
58636 -5.77293175477554 -3.40419128380381 0.0140010667871331 9.71633958357905 -2.7296198553977
58651 0.488322708469622 -4.52398984621464 -6.19811415048506 2.68627898404058 5.26854682753771
58666 0.489128563541274 -1.87468908207576 -8.77347002177975 3.34820772446557 6.09467540076709
58681 -7.48241434876779 1.62177312731606 -2.66831367894902 2.91560315284784 3.59840124466596
58696 -11.0004710782967 0.546249793318408 -3.30676838242571 2.90347544410733 2.49655565428692
58711 -1.16025162707899 -1.01504623131374 -4.51214970052329 8.77882996138811 -2.65011307039572
58726 -1.22804041513592 0.135462941326473 -4.31090345066138 12.4884470283248 -7.13313195357624
58741 -4.31636901842291 0.312540859103354 -8.02655416414481 10.3023942394275 1.29467664813478
58756 2.37684602892713 -3.60458536655056 -5.24116452174761 4.75583057329574 7.70214251224865
58771 -1.06474757264308 -2.32955704238884 -8.57057303756794 8.92752827861808 -5.68148923689826
58786 -5.77828427247852 -5.10783049663034 -5.62384466424449 13.3190688438373 2.2159003967489
58801 -6.32560022363793 -3.03915203151694 -4.62439093250503 7.17267817321697 3.35193658009264
58816 -1.47764925617014 0.983389754111038 -2.80423958584948 5.3335055779644 1.75514087552072
58831 -6.82401255511939 -0.616222819205974 -3.93390408751919 5.34739688157326 1.88292681761547
58846 -3.84962873390434 -6.21291870056311 -1.70557559204916 3.17539436830898 7.94477250222394
58861 -2.16472391794053 -1.64228325139444 -7.18574035315757 6.84742243054303 4.41790933782423
58876 2.23769398089347 -0.0314044471027502 -2.75512588198873 -1.54886922443196 6.64576413122753
58891 4.2005169358707 1.17679663759179 -5.54864055868178 1.08138440041155 3.35098964361932
58906 2.61892547033466 0.746958389035364 -2.80976086847888 -0.103879578915315 -0.948901229422154
58921 -3.57132435866001 -1.38560745220365 -1.50039466859775 -10.5828657733676 10.6376667322549
58936 -7.42869750384803 -1.95870034558708 -8.13609906684726 -1.42713491949517 11.3882893670155
58951 -1.46375401338022 -6.71615036694224 -6.55735110997726 0.779145746761824 6.45370330865441
58966 -7.09984698926202 -5.36055722192291 -6.62462993032201 8.51328111946608 9.27147917366701
58981 -5.70003058968129 -2.93183215546207 -2.13200432514614 8.33937895920374 1.96186020878968
58996 -7.79125985514042 -1.6563351741574 -4.84513427253351 3.05745155693924 4.11957291283687
59011 -12.2596913221916 -0.792299041518593 -2.51153832217053 2.09870581552036 5.17466863502486
59026 -8.34185896343257 0.30520921245597 -0.808658933813526 4.01470759108485 8.50934604426876
59041 -3.76157246192792 -0.66850882557414 -3.49166845023522 7.89590303471677 0.757610839591539
59056 -3.84944689539526 -1.7820369002209 -0.93324471259492 5.97531410000732 5.87030537613623
59071 -1.98753111355058 0.974407468992966 -3.30158347732931 4.29832276224013 -1.00061573999116
59086 -2.32338850901443 -3.59275880468358 -9.17133183564636 13.3541314299627 -0.228075379871386
59101 -4.40263279302975 -4.33350449812692 -2.49784062542073 7.34948901979356 4.63548780301061
59116 -2.95956321937813 -4.30162144440685 -2.7463984647816 3.54524203625962 4.7726363765435
59131 -3.524659648057 -1.88885093667936 -4.43827119799142 5.38677986310971 0.577857184969623
59146 -7.17882922387653 -2.77562276040058 -1.26113881176404 7.89753835364925 3.23915453778172
59161 -1.69832329616777 1.35148386264553 -1.10339970968049 11.0679632028413 -0.941526352486556
59176 -9.47790831571643 0.111556792180977 -3.54652334636289 3.14172662312033 9.72304442878757
59191 -10.6181458482576 -0.234046549948674 -0.75042949755132 0.684229607261904 8.58212414061937
59206 -3.81969245997825 -4.83407690530961 0.050387726157385 5.04859843016956 5.66817660433023
59221 -11.1794519173778 0.293940990509064 -2.46546763715531 11.9080268813093 8.24368958781863
59236 -6.91263178931664 -0.807312423440987 -4.43179962042417 10.2904846806795 10.1235191100539
59251 -6.40833889238535 -3.82946925871311 -1.35240886851652 10.6814704916584 6.38517614263882
59266 -5.62176701829747 -3.84390597754577 -3.81030450801006 8.99755936657949 4.20097770131274
59281 -5.55579797194274 -3.6825118585787 -0.393470118701467 -2.1692089358882 8.82164807292042
59296 -3.79985821422619 -2.13747256975051 -2.15269142196173 8.68417338726465 4.91877415002497
59311 -4.72174071379835 -0.307747240292612 -1.53980517103022 1.49473575382171 4.97397685584078
59326 1.0735677670201 -0.704207189490922 -2.74168398803277 -5.02306107424338 4.34806628101421
59341 -10.7084451532798 -1.33638875192976 -1.56287613738241 2.63849920486774 11.3811995854384
59356 -13.1196428197217 1.12019139409432 -1.47875555454529 4.46304621818261 13.6081081275073
59371 -6.79629218695138 0.205543205857543 -3.5511391790065 11.1332950784148 4.23170009965803
59386 -11.3759792513891 -5.99710420753747 -5.93946976868454 3.81460265764689 6.22476929698333
59401 -0.154360210127413 -5.95629294911528 -7.71351939866716 5.30473174306915 8.71828841874167
59416 -3.58138411503212 -2.48679331236088 -4.21149511512877 -0.577254370488939 6.39000233001743
59431 -3.86641821322517 -3.35918101111073 -4.08215495796518 6.94980499176864 1.7644721805241
59446 0.973134529194892 -1.52237064856371 -2.91180154168148 1.82896913265229 0.489479740357406
59461 -4.08119053116595 -3.86325804372999 -5.05765425717032 0.643675982448997 5.80424942928561
59476 -3.5445764405706 -2.10261071060959 -5.20607597553381 2.16307203580867 9.66742749263856
59491 -13.7151593299851 -4.06688016943049 -7.63089225318777 12.5629368930584 10.0546109862693
59506 -2.46643975544883 -4.44205531652061 -4.00101865274153 3.84869355353517 3.49305582845002
59521 -5.53853031556294 -4.58237633923836 -1.43372742336133 4.04777668476545 2.71793334599167
59536 -10.2591177492634 -2.57764817176492 -3.75098342359466 9.22967759857017 0.497286219794689
59551 -1.04908228096687 -1.75106442752726 -4.48502378027062 0.693829941382042 10.0159200654478
59566 -3.01886840203028 -1.97805897996777 -4.26504127756862 0.976609842519714 1.72412650193735
59581 -1.34004439967631 -3.18453183662583 -5.87988235553779 2.54139924319782 3.84664702535659
59596 -8.80140108674407 -1.37082260707501 -2.65809986101953 7.85436568676902 4.46213050495898
59611 -8.63596522149669 -3.2452011099997 -4.38885306899699 13.1076336552586 2.36485945113587
59626 -8.500952364977 1.77585677067023 -2.03626259270054 10.6083077833224 0.747850896666349
59641 -8.54830728590368 -1.15439584118993 -5.52449871060745 16.7016220314605 5.07049878856938
59656 -4.39836058872348 -0.496373996757392 -1.01181443320977 17.5812095137457 -2.40913640278936
59671 0.40725205012123 4.10430998931335 -1.32144481442318 9.52372616950955 -1.07456640940123
59686 -3.16795326025633 4.79540189685741 -1.21812772685168 8.60863887762298 4.18913003787804
59701 -11.9691874769051 -0.474453641163475 -3.3120233779749 3.95017786706667 7.78324147534849
59716 -2.22190804847912 -0.209299401378328 -3.7347749776845 8.32843842805724 2.99666926582882
59731 -2.42071016780527 -3.00097807737398 -3.33297343006527 5.35071103837889 5.41408588213309
59746 -3.80312986121572 -1.01267869054608 -1.53265838065065 8.67891515034914 -3.10473519872384
59761 -0.713831079221641 -2.85226779341261 -5.67907401740847 2.19784289112245 6.89524973064728
59776 -1.9896154190045 -3.65784772832055 -2.19003004482558 1.78563228352539 4.23556080160254
59791 -5.69985834905976 -4.0129265467851 -7.12046491391265 2.52527960161153 14.2530124496272
59806 -6.94504118943853 -3.78351482963729 -3.15572519944807 6.34875298280568 3.06348272052875
59821 -14.8851160223941 -3.24178190204335 -6.69141174003359 13.9048434095336 8.31099873846602
59836 -2.17306234021328 -4.09370883035868 -4.90233667660489 11.5542108320474 7.19866246645162
59851 -1.58414736763217 -5.88535160529948 -2.7287401756471 9.73463243338227 5.09931067016993
59866 0.0497107076915819 -6.47302087176628 -4.656260484062 7.22715384172652 3.2826740979191
59881 -4.55190469348029 -3.83207671477139 -0.584205143363902 9.22939669917523 -2.3512660119113
59896 -0.189164386934228 -2.0602251449691 -7.244133259593 9.9290957343979 2.79917646460034
59911 -8.01150956318908 -2.12561902792528 -4.66877117838498 7.90364645370396 -3.34489028904384
59926 -6.28399711016241 -3.86703135001794 -7.58933836244727 6.86524436648877 6.75298387543526
59941 -7.82383034974186 -3.08412844407714 -7.52764400605169 6.38902503275783 7.50593241584416
59956 -5.35109814790145 -0.469798761152647 -3.95238397951152 9.45151478231593 9.06119290683858
59971 -9.12178747499491 -0.442806526606595 -4.58812405776247 7.1645040614356 3.53047597144506
59986 -8.45164175064088 -1.80118722053402 -4.63698697092896 7.91357079627463 3.70359415168038
60001 1.24249048679055 -1.75257809154147 0.366345063511057 7.02068551678495 1.96760117873257
60016 3.19544904517534 -3.10584170530903 -4.78084206637494 2.01457714669103 -1.53164632696716
60031 4.98350402181925 -1.58008730188028 -6.22304791810628 -0.516024724712248 -0.18401971014252
60046 -6.4992355407799 1.35251072355594 -7.52265015633209 6.79592702149851 4.82408332281414
60061 -2.0234562264707 -1.61644227833713 -7.83919168853513 10.2191239749069 -1.23130383946377
60076 4.31206393835205 -1.2821314276611 -3.52381174313099 11.3846205392738 -6.99094357967345
60091 -8.53474420080421 0.324588674764455 -2.45652827285803 7.08784300896346 -1.48271732206573
60106 -9.6618840031495 -3.72813425062777 -4.48938434645471 24.3996760110045 0.431035832199516
60121 -1.48301493086917 -0.290579903083955 0.867858787722311 11.4849487382873 -3.10533009987344
60136 5.61381890600334 2.99549676532245 -3.59672349602601 2.55811920912166 -0.532601472728032
60151 -5.80381397487956 -1.85088740193488 -5.08875123292923 3.19551260511441 2.26581315249669
60166 -0.0275554380324138 -6.64510705016039 -2.89354155728484 3.48127418082379 2.90329266887746
60181 -6.84727026702757 -4.66906568272427 -2.47554334845906 4.32902128320532 6.31705343242525
60196 -4.03136109168811 -4.70803808991078 -4.84361844847552 7.5335374971351 1.30077235435153
60211 -7.32533457631711 -1.61837149861548 -3.24758711442183 7.70667422647364 -1.72367247179026
60226 -5.82597344614093 -1.18984443490648 -5.10255968369892 9.30100019318199 6.3671036301227
60241 -7.45996330106435 0.153469644748575 -5.09583799750137 10.4868542345873 1.85098320673992
60256 -4.36521227220095 0.140539500556723 -1.29364436485518 4.38969813576232 5.17574105157576
60271 0.88172144075747 0.601303676075797 -2.77785627663671 6.66427715575028 2.40858667956657
60286 -6.01040725268743 0.909719985282333 -3.69626488960089 0.796331556937708 0.107815042274071
60301 -1.52921409699927 -0.96208915643199 -7.1636547033353 -0.687430138902059 4.86727273975836
60316 -4.20677526162167 1.12176561245859 -5.20088941000019 -1.81419933679969 7.62476896121671
60331 -3.11699429794194 -2.99889065648168 -6.55939749768694 3.12666619584003 6.81702863690692
60346 -5.52317261794163 2.12998418160893 -5.13178442141175 0.0737611217709071 0.11779979317659
60361 0.587951347366196 -1.62778617272902 -8.70024905490052 -0.165317127561819 6.03584340324586
60376 -5.69624862524786 -4.03642104420208 -6.77537207064433 5.86894431526094 10.3774778116227
60391 -8.33588988675904 -1.7345612349518 -3.83908837006007 11.3103331298126 7.36933771367609
60406 0.48883183724235 -0.276179356956259 -2.85877387605484 1.26582091159247 7.77145138873228
60421 -5.29562191255418 0.144209302850814 -1.97103793159816 4.95163570118227 4.91203934504191
60436 -4.71151357844852 -2.00991793085575 -1.76810542196756 3.58999533380016 -2.63514678249875
60451 -4.3274760538112 -4.24022815135799 -4.95009602285618 9.4788458623512 0.658204540047368
60466 1.79016193971929 0.285074540197712 -6.92927592507299 12.5873298155176 -6.93270582474678
60481 -5.73543752772602 -2.5023012992008 -6.39787185469147 6.0125588673678 4.32490507922347
60496 -3.64202904262131 -0.209447628322074 -2.03524299380343 9.74907900309753 -3.43548827427949
60511 -3.26718543063106 -1.25450959362572 -5.86676067937105 9.35901920070121 3.93909750923661
60526 -1.3842595061786 -1.51712711170476 -5.07551736492322 3.62514231274916 5.76871650444218
60541 -1.33296952893969 0.0376321959172248 -4.04273612713608 -0.565395974441736 3.46089838170329
60556 0.0968510994998052 -0.334271251210011 -6.90636787662599 -0.522989614076203 -4.88625915920804
60571 -6.91326267748036 1.63136869731305 -3.98200685588035 -0.942795510927275 7.86307309478905
60586 -0.759613401670003 0.353503360103885 -2.42365968768352 3.41154964071361 0.231900225531954
60601 -5.31289349075319 -0.379177240075709 -2.61912905450152 5.18062535414836 3.76512436198166
60616 -5.49941345258487 0.250954510168199 -3.61699334616536 4.54637896684758 2.99827110418891
60631 0.669286335273283 -4.89483058910537 -4.27527225645374 1.31829780411399 5.68717977867077
60646 -2.28271715570701 -3.59559917559873 0.420326845459543 3.91041158498136 4.44919630355408
60661 -5.21445528171895 -0.687113805873906 -2.5216063693459 2.29763663827257 7.49339120614991
60676 -0.656590003983653 -2.51316335619447 -6.27956088572447 5.50391460411027 6.198869805818
60691 -5.35148163664964 -4.93803761801992 -4.23224456334103 8.33148276637623 5.25659383682684
60706 -3.00792422404114 -3.25859603937359 -4.09985516131815 4.8081462834467 -1.00583636191105
60721 -5.98542520850407 -2.78928419921994 -7.10129843580303 0.829800100247676 12.5691608725347
60736 1.6027992997281 -2.08766226457131 -4.26355810533297 4.48128077772033 9.16062300582127
60751 0.129745082219926 -0.189078278625726 -8.11090814727789 7.59039897956702 -3.93978558852331
60766 -7.44077425269546 -3.63047912637032 -3.79418555620535 1.69149496818209 6.7493455231874
60781 -2.78855657945529 -1.36870686787745 -7.43146697845396 5.09804920731663 0.149630114077242
60796 -3.13554181609607 -2.78722760241377 -5.84975287416574 8.39176666454435 6.12930585453539
60811 -3.67495700416293 -4.40650485508153 -5.64659850775616 1.44562334221607 7.25085137539683
60826 -5.74813256083646 -3.68415514553431 -4.98593952778854 4.39861791987395 11.6625029557571
60841 -8.64375035291793 -0.285409445146965 -3.87977603712478 -1.62238353790214 12.7234645176003
60856 -9.97170163495738 -1.45093670875966 -1.80550440143017 1.42844154755778 9.44928130751417
60871 -10.4247065553628 3.4843274975862 -6.53293911364114 3.37230022432742 10.9254033778095
60886 -2.75552002859126 -2.01404866466171 -5.74535817518559 9.65391277332269 7.33132750309379
60901 -9.63021419579172 -4.99324250731979 -7.22282301713683 8.85806220637953 4.84210216433449
60916 -5.96192970854753 -1.60915077980277 -3.11836821825151 5.4312873240346 8.28289883516957
60931 -9.42708451269063 1.07534892371543 -1.60437737944329 10.936612921347 2.16541543604154
60946 -6.05741189337443 -0.0365038128924884 -4.93144697393491 10.8042621046615 0.965039750369198
60961 -0.086746045873866 -2.13647099417793 -3.15431267575154 3.80701431298403 4.35040864929042
60976 -4.77800132362313 -2.46905114180302 -1.87305140340809 4.12477282118649 -1.38130052082794
60991 -2.22280904839682 -1.21208213246848 -5.81316094277861 4.03581065815364 11.7542642296377
61006 -7.38596744144544 -2.59726006718907 -8.44371305485792 15.5438958947492 6.44881294714785
61021 -8.42044850144734 -3.50037160295009 -5.81878242928022 5.56987431376567 3.00887209267493
61036 -5.22094069268086 -5.50943114297938 -7.05401471410392 9.72277275140134 5.20756981406054
61051 2.89795896036437 -4.71101058640899 -9.41868034315941 0.277402115020065 5.06660589812599
61066 4.90032248555813 -6.0431688264304 -8.00307274974291 5.30253624599519 4.48221369593061
61081 -4.56626770173831 -2.98012509112674 -5.85627904403826 6.24165497212968 7.73657333307442
61096 -11.1623806398214 -5.22396029299877 -5.04063718158696 12.1114244958199 7.22170220718847
61111 -8.99225303336034 -3.43225752401147 -5.88400139749246 10.5363107031102 11.3851946079338
61126 -5.95432561265893 -4.27650232663842 -4.16236180488327 2.91203876131309 10.7628962556614
61141 -6.96782958511712 -0.868831512139565 -2.91176511395 -1.19913425185681 3.31538724975996
61156 -4.85072115993364 -0.0894366764347453 -4.45889215976993 2.85323343405406 11.0247129713221
61171 -6.64095261752654 -2.73161313647817 -7.17958530925509 9.17952575910124 9.12689080896623
61186 -0.951939609525205 -0.862751391236786 -4.61585760856259 -1.58653678593354 6.34234590800593
61201 -0.582665990550404 0.332194691678399 -6.250576102547 2.88832229438378 11.0140623010227
61216 -3.72494865888794 -2.01535153293601 -2.22669497478474 2.48441491929673 13.302129244031
61231 -0.728409308451571 0.815925571324391 -3.95708246858305 6.95342727362137 0.226707176285135
61246 -5.61261524051664 -1.31979150884281 -3.7465068055025 3.36452413471245 6.32364262669987
61261 -3.22882657075434 4.34645594651584 -0.963119031144284 6.59836507634945 -0.542396746332617
61276 -2.30323487218734 -1.45694947158274 1.98732852300047 -0.0168674297945212 2.55066391860303
61291 0.220007761100363 1.66048641861948 -1.33390177917447 -0.875063375912132 -1.61817311241726
61306 -2.32172564135755 1.04632980548574 -1.42000868053818 2.37945988865927 -0.484269982431335
61321 4.31126936963961 -0.149871132915337 -4.45067727591331 -0.316291404166496 1.89174124744817
61336 6.42951932603192 -5.68638850566185 -3.6939076620511 -8.59674403813235 3.50630995991488
61351 3.60730250384755 -6.55633784967939 -4.26711145972656 -0.536149642842861 -0.580667486439314
61366 -0.628683937626798 -5.61557897077584 -4.78451268090475 6.67968982064561 -2.10711603872433
61381 -0.928101302835575 -1.79705434904862 -3.99941100966446 8.31730344555027 -2.58800289389125
61396 -6.74268087054715 -3.69464755627775 -3.80421844205288 6.35443914154097 6.07975010605334
61411 -1.92221208588412 -4.28249699729097 -5.18675989706908 4.86366094393532 5.12099963873488
61426 -6.12341864777784 -3.52481259262634 -6.33611926426067 8.65512023931419 1.22146746176784
61441 4.18466144662065 -4.2415595838265 -12.276103791282 7.06918506814436 5.36467621991775
61456 10.2928270587481 -8.67420667182861 -11.3442186410673 1.83098761561568 12.7114596658149
61471 1.32357742984876 -8.16652041707439 -4.14287291871588 1.91833369834515 10.0228392488326
61486 3.07951825777656 -5.67728664744246 -5.63002357206184 -3.0846935011088 12.7194951025282
61501 -1.17787814360874 -4.61384765038782 -6.46775475625627 4.02641751413377 10.0854128231479
61516 0.838485248358373 3.17639955361013 -9.98400750294877 3.44898746559124 4.9936633400327
61531 1.86660011622195 0.806607206248553 -2.88266322414914 0.760449249265048 -2.78632836216406
61546 -8.31434534109489 -2.58666943569582 -3.6252889775919 -3.23187258627725 10.187837943693
61561 -3.88801234919699 -3.75317270746076 -2.18993832321688 4.11516190237549 8.21400726626044
61576 -5.7865716420666 -3.92134506054469 -3.93192570391424 4.16136357888109 7.3499994853486
61591 -2.19886887202229 -1.66726525813109 -7.90477296566024 6.21209747352554 11.4412556271943
61606 0.820370735446291 -2.34912478321177 -2.70975497049125 4.73321751056303 7.06692708997612
61621 -6.91545709134772 2.40057256497763 -2.6066411131731 8.82821168618016 8.63402148653064
61636 -1.41931514063383 -1.96191192035832 -2.05271117233638 9.75802805176283 1.48421046776871
61651 -6.61410305968614 -3.74386142157783 -5.34191294194633 0.999042138841516 9.64932825863825
61666 -1.65410802054924 -5.47161338755222 -8.88083237747633 -0.976286065490819 8.42199964666944
61681 -2.35074613004163 -0.742510587139786 -0.723089901795493 -1.71824190560138 1.75180040965635
61696 -0.954806977719637 -0.507370836978243 -2.80371357959336 3.04233092715346 2.99779051208137
61711 -5.79116813115825 -2.5353691373381 -5.83707293233133 8.7523386764846 5.84316995720262
61726 6.7513754726953 -8.94761840789341 -5.13848117112349 15.9625819209863 -5.66874887694156
61741 6.68083216395384 -9.97571146103085 -5.79852614390501 7.64712516418559 2.11391324516218
61756 1.57792890400685 -7.85649607481219 -7.85998899412493 13.0433384723894 3.20163143435147
61771 -1.31262731378714 -5.32509973392671 -8.13272861247243 7.31054726486283 5.522060881737
61786 -2.80165584943713 -3.05368499386282 -3.76373556299184 7.06605465572032 3.38496590820878
61801 1.04351202729497 -0.549591211376682 -4.69233417143396 6.56074970410109 5.76907036840305
61816 2.39669360848445 -2.25553831206005 -4.61675854528814 4.69238208922138 -4.33871398361604
61831 -1.7049659858955 -0.03494468764917 -2.42952762136222 -0.753165611005953 2.1165744453725
61846 -1.0340579270054 -0.322503335468712 -0.0296343058901314 -2.64938004108162 6.11668822878883
61861 1.47038921046785 -2.90191863668137 -2.63625590477046 -4.55314612303997 5.39846276545741
61876 -1.85573296406188 -2.06748453393777 -2.48842680606765 2.54951275049068 4.59833928573785
61891 1.2534548979335 -5.08123752624411 -7.81087546114877 4.6226313946478 8.44959999364241
61906 -3.50396122428713 -3.21275956323733 -11.6674441805992 1.65200386475702 11.3743116429482
61921 -11.5368084884193 -1.86039249877394 -7.94765732774047 10.7570218371898 10.5234181797544
61936 -8.69847347496919 -3.21429366394654 -6.69758184002688 11.0205209644395 5.90591641459641
61951 -11.6064484697243 -3.16486556947453 -3.91338988150336 7.71451442285315 11.2848720354911
61966 -3.65403893197611 -0.614003887967013 -5.28198108935184 8.17324515764707 10.6098017568386
61981 -8.16052365027886 -0.512021911049795 -2.61655738426522 10.5907979217269 7.56861176019384
61996 -5.16460621434648 -2.05700188603835 -8.38034578593278 3.81413142140857 7.31351667642451
62011 -0.181157996004724 -5.60122929560526 -9.35861808439383 5.75070969848392 9.79731175237755
62026 -1.44367508428978 -3.44083842780112 -2.55762445247381 8.90338344626112 3.76008580594574
62041 -2.6992868070682 -0.8624151642888 -5.486276363176 6.32557445551166 11.4027277778421
62056 1.67453932902101 -5.43824791771627 -7.52383303493182 2.31464802328283 7.38791379079505
62071 0.507700592193634 -5.01942566756768 -4.85319804913598 8.82365538996687 1.13158669644322
62086 -2.68913737488275 -3.34436363723715 -2.68528921383756 1.3582986117875 -4.81993271949002
62101 -5.0102266257909 -1.0066749086157 -0.30516371774766 5.9607890836941 -1.74841386501559
62116 -7.6219193364788 1.42266901817866 -1.31104940581744 9.81594344042257 -8.04950280788449
62131 -3.98862764765285 0.513997694404047 -0.466281223428489 8.25287403183268 -1.85053799139445
62146 -5.64676131038803 -1.11358657039403 0.166689169091752 7.00644959728921 3.47593413046786
62161 1.66997532089299 -0.929234017514213 -3.6123973444039 -0.210738706938306 7.39708651742531
62176 -0.442215865018197 -4.74869892863218 -1.88777728124024 7.47241603273738 2.42090691886293
62191 0.901416442052627 -3.39882998851694 -3.99632900866375 3.77970106109862 8.59466252855036
62206 -1.9339674178989 -4.67352879193599 -5.36753003007489 8.19636238322054 -4.64220834546123
62221 -2.32738740677654 -1.43774958644177 -5.8203547767599 2.98707468851179 1.68928411854586
62236 -2.6899568567344 -6.55031238789018 -4.28337293652061 0.588166674854825 7.35601061031643
62251 -4.04172093086616 -1.43636948406157 -7.27543686108392 3.24116370008104 11.2390949282622
62266 -5.85325047545634 -0.627944979516725 -7.31262630116634 12.4264905244191 2.05594690486631
62281 -0.702412662993103 -2.48569748418637 -3.9537198688913 5.5818049917307 6.88554823415506
62296 -3.42369989808347 -0.415019014704103 -3.54444065719964 10.732145692246 -0.61152241364938
62311 -4.90204470118018 -1.73876980684606 -3.38556452581209 12.0284029893342 2.54105826736044
62326 -6.07499446752127 -3.61543938577962 -5.26994837000279 6.70514564870176 7.76861728509818
62341 -2.00992771520456 -4.30957883512536 -5.5739296244336 8.7616753907701 1.77380381510016
62356 -5.11016290746882 -2.02068092516727 -9.28770187879593 5.74505803398334 -1.74860086490751
62371 -12.9129302817957 2.17377585023486 -6.90833207136525 4.15093887362286 7.56771819979725
62386 -3.69760431709432 1.14998662292652 -2.71472679342054 5.6925548255292 2.13732393422338
62401 2.00836091842037 1.1152557517877 -3.85091770951626 -2.31876589499871 3.9603478781221
62416 -3.60669960064739 2.27695739462362 -4.74315399843541 3.98678715349826 0.643435319757463
62431 -10.5021898446992 -2.00113604806529 -4.01616593829512 11.1740167929542 -0.376347740218992
62446 -0.834947990593494 -2.62905337639236 -2.49538701317573 12.3066528797249 -2.44987409938902
62461 -5.92941857246708 -2.44337952263627 -2.46508846443957 9.12353504710114 0.609172642908679
62476 1.89506284092563 -1.40352634819766 -4.43464217664868 1.32657878288763 9.31671263365093
62491 3.27251049097051 -1.90424839512293 -4.40630824535268 -5.78274021296546 6.37592406585745
62506 -4.58114956532866 -3.67769515746457 -4.84387358852649 7.55910660262073 5.22873565747615
62521 0.0448703796997921 -0.426288602292183 -5.70912501884568 2.66250352739725 4.72325705140029
62536 -4.52330150419491 -3.54995993768122 -4.58757194038238 11.6397330395985 2.92678888973248
62551 -4.90857136774275 -4.3789972013332 1.05374162327827 3.31629034048528 7.15232826711494
62566 -12.0063128665244 1.28790089565943 -2.6399410353458 10.8962950322654 0.553106507970764
62581 -10.9023255229176 6.38985680931503 -2.55668669152894 16.6860013180967 -3.315184067928
62596 -3.4449153484516 3.12517102373878 1.58357797075117 12.071411695593 -6.48367934341753
62611 -4.84687647984099 -0.398651474912592 1.25379485349283 11.7199944362077 2.33177148386596
62626 -10.3792018612331 2.96606310693475 4.59865183490945 11.32954608988 0.238673404108354
62641 -6.66308585905101 5.10467903994487 0.680640688595456 4.963039769157 4.49952434927644
62656 -8.58491025825172 0.423348548728392 -2.03031655599899 6.06435064221335 -1.19539132255126
62671 -7.05714419523691 -1.55157469827784 -0.652622488441081 8.39633987126774 9.78265676477169
62686 2.96258969859875 -1.88353590377576 -0.49353861781758 2.61574543719818 7.89526206290441
62701 -1.80455637996193 -2.86371734924472 -6.79997694202728 2.5769426520518 7.73841051971572
62716 -0.169615982814497 -3.03635771826409 -4.4734419926592 1.68744717189624 4.13565596064496
62731 -4.06802996558159 -1.93566491631575 -10.781420321424 -0.313142178842591 10.5154951859782
62746 0.965970708995071 -6.92992945253056 -6.96938481384484 6.80024679085468 7.47943529622902
62761 -3.02110879447213 -5.27261931668086 -6.00776234753384 2.21377333928488 4.66099649153687
62776 -2.07180774176816 -1.64496489434355 -6.1368758597697 7.40596942798543 8.19457274239564
62791 -11.114889104998 -2.00753422960379 -6.4335662608208 7.58542506874327 13.641427182542
62806 -4.85425779973529 -4.84928390527789 -8.33721016164427 11.7561085992058 2.58708737974704
62821 3.41270389138697 -2.89772330445836 -8.74016002248368 11.7546380313065 -1.31302679162612
62836 2.92326450208775 -1.63160777116221 -8.92660895552666 6.71054454556469 -5.04380947816306
62851 -0.536715590053975 -4.50375499345715 -5.7869800300049 7.2103697436345 4.97545607064925
62866 3.9684902176416 -1.81706866130519 -5.34312666300091 -0.883248695221365 5.28517238245483
62881 -3.00968250411045 -1.72973422668849 -9.26181497384743 -6.5218999049095 10.2088616740867
62896 -0.269839784148556 -1.23280771690176 -7.49400800608018 6.35561756365905 4.23359986572047
62911 -1.66373098656196 -5.27790377404607 -8.50440539675279 4.34106095660081 2.04530416640746
62926 2.61635293865765 -2.03528588841432 -3.99992948231766 8.27471119832152 2.07457969425725
62941 -2.09063060945538 -2.71556127659334 -5.1196022927359 0.039730383531335 6.04434641020917
62956 3.41266488148739 -2.99837696807339 -3.93360580272078 3.79077315077332 8.08970855311344
62971 -6.99725403738197 -1.53023090668442 -1.99963995697085 6.01982050356603 1.74629853175523
62986 2.96363266333415 -0.248441212802237 -1.75195366116739 9.14160463762873 -5.61171696769389
63001 1.63325012218159 -1.19982677241092 -4.7358164549708 6.61391604475859 -3.47029088039736
63016 2.09157101641656 -4.55145544031771 -5.42405395999389 0.665104629632745 3.32171547204714
63031 -2.99861109144955 -2.5390830410201 -4.4532116570044 0.774170626146902 1.03437601273106
63046 -11.8475495019471 1.75837887840501 -4.46119601264671 10.3722881598471 1.75583201134256
63061 -3.19273535678673 -1.54891497122842 -3.69338496708255 5.5543287440908 0.442617269578471
63076 -0.74245659828264 -3.33167505221346 -4.96560573416141 2.61784022246275 2.96569786650004
63091 -5.6780460006595 -4.16327519408749 -6.07757224606547 7.71240417497517 5.78115672770876
63106 -3.12730767812625 1.35881573999098 -4.44453404002503 1.91339584192405 -0.372259585391671
63121 1.75618807694007 -4.70521279248136 -5.36870013307616 6.66909008694664 5.81647003859583
63136 -4.53696669674454 -3.16146908250689 -4.09109636885686 7.67579568045584 4.44457160776026
63151 -7.16150870019484 -3.24841317756609 -7.44914380753841 8.04465581546503 6.10745390970905
63166 -9.43317893892428 -1.79609569853734 -3.21621009359438 4.45835630921439 14.0735316807828
63181 1.80750501188653 -0.601105877736674 -2.9625796955345 -0.622879942041783 11.6968086565866
63196 -8.45124311354964 0.884941750626326 -4.39436666555509 6.73134701270877 12.7612515324616
63211 -10.3620481907813 1.6537665708158 -3.24386746492879 7.73764903012324 10.9796178229243
63226 -10.5799400591795 -2.92374979572551 -5.27175512545791 10.7048474310134 1.50690896735671
63241 -7.68723355799989 -5.35047658458523 -5.9955765005399 2.03329864189621 3.19660625872362
63256 -2.96663706352914 -7.2905098760122 -3.66014302681525 5.47521468397305 5.23064374005549
63271 -1.76521771350762 -9.67699509103581 -7.46993724436465 3.17868820800108 16.5889005086829
63286 -2.36274683971932 -7.22291510784346 -5.49013446722778 10.5805014526997 13.0323040880509
63301 0.659533164633815 -1.84707708336405 -4.67268087676789 7.27856979456781 3.71221094064541
63316 -8.78970875408947 -2.63524791373409 -5.77867670974615 14.6857558600764 -4.69668573882051
63331 -7.89444995873831 -4.89155247258886 -7.53848591179206 14.8256580888132 3.81127752642584
63346 2.50776137302051 -4.41241991373049 -6.17302888259483 10.3344260958415 -2.69439690083237
63361 0.266821940445169 -1.96165211424515 -5.53140907552229 5.53537355077942 2.95282821773537
63376 -4.52244160391635 -5.5202520287203 -4.19828769713718 0.00275111536662509 5.50374026589019
63391 -2.35432563703066 -4.51846821242814 -4.39737325184951 10.0943204368377 0.847506218966824
63406 -4.69605987061868 -3.97361847112924 -5.95380051093565 7.619149921459 1.7089873745845
63421 -1.76697242661535 -3.11999642304089 -4.15713108715012 8.72219076431094 -2.45749051953024
63436 -4.26676381729795 -1.04688233485422 -2.53352199229922 7.65543550411201 6.67012926970016
63451 -8.20086820180971 0.37170242800913 -1.26485063881824 6.24799794986481 -1.73616149835952
63466 -7.37043885431277 1.8098688033601 -1.62679566113712 5.28384741122029 -2.88296554345058
63481 -8.20564644309425 -1.20467847528776 -4.64458595451729 10.3091736389216 6.66435397624626
63496 -3.53307431170376 -1.69038084017751 -4.26380050532553 6.52453130459717 3.74199130661798
63511 -5.13770501481841 -1.89040495303041 -6.3123621800079 12.7642565981611 0.396938395892268
63526 -6.28934427040928 -0.929653651170744 -3.03185025766812 8.05970836093115 6.29127266037464
63541 -1.21400586355063 -4.60014796666749 -4.83579913654755 7.64468886966236 3.58298566901311
63556 -3.57667138440359 -1.58460689638093 -3.98201364483925 2.63866492413137 6.93811006973413
63571 -6.5711717091309 -4.78218987347056 -5.97606786387223 5.50456104355969 7.20120733053146
63586 -6.41730290304414 -2.85770988300267 -2.21656455496671 6.30615871569941 5.29582354585042
63601 -5.87945510799266 -1.15555781487036 -5.46904530835472 5.8423380711016 0.824295879995733
63616 -2.15997056922931 -1.44084647121708 -3.67305019407475 3.10376047525917 8.51705955068873
63631 -5.02442497762251 -0.224541773017186 -2.4281690933412 9.73786821385599 0.734860247042143
63646 -7.84397730585604 3.0047384629525 -7.22313717516728 3.67837192368213 1.59275156178626
63661 -4.35291012362182 0.499681260666974 -5.10746352406402 0.0254235323474575 5.57048424575504
63676 0.942643968116944 1.43856873444689 1.17859230017454 2.07496236394703 6.03362294177245
63691 -8.21628141672423 5.6276265334741 1.71966336093101 5.51777703679654 -3.03341502264327
63706 -6.43673404472781 0.645890783548791 0.287021690230547 3.36541317155843 -2.67054404039964
63721 0.746809722765351 -3.04020123132951 -3.07385451667968 6.19986127394379 1.55080474911443
63736 0.19213739867379 -2.40260234032841 -7.03407829538164 -0.0917723418831279 4.6969062830131
63751 -6.18806821929852 -1.3042029733777 -4.90176712008486 8.88875281004339 1.76110474586885
63766 -2.39511662750465 -3.7411473504102 -2.99488261498639 6.04730697241664 3.01077443634284
63781 3.07759349463762 -2.21529892271907 -1.42475653225579 7.90024118793625 -8.91476321929736
63796 -0.701365026961224 1.75959674052743 -1.66799237690009 5.26400981769306 -3.64034307035803
63811 1.50816604379973 -3.35295862549761 -6.65663013452067 0.924581539966564 -1.40771507231446
63826 -6.34487271703478 -3.27009576830159 -5.46491473485226 5.75952547249785 -0.116341640828112
63841 -6.47241977701932 -5.38215232555341 -2.70288605145352 7.56327429397417 0.126282058364816
63856 -9.35716884370936 -2.72610849735364 -1.37977264599161 11.8537467455119 1.62672300784232
63871 -2.40064949038813 -4.97347739297886 -6.71484083204133 6.08027203959982 6.90378980132472
63886 -6.02635376767322 -2.05061476266765 -3.90946293494154 -0.304849799864276 3.12124218661696
63901 1.89579408596275 -2.63094335759921 -6.74943845805526 1.86234680644509 0.0451404468848727
63916 0.192039859759754 -4.6725097782893 -4.31675699613391 -3.5904397718545 5.98280449005612
63931 1.96926252724393 -7.93059626887801 -6.28917781186162 1.69874329981705 -2.63324427685308
63946 -5.0712773480826 -4.31165560742054 -3.35265049191617 2.14835365335852 1.09991261943491
63961 -5.82540616033508 -1.65134821373553 -3.17603554246928 3.68553536673051 8.19669533732577
63976 -2.00752291245028 -4.57210265921576 -4.98347677990627 5.81890442831491 4.0419721187831
63991 -1.07146937483984 -4.06910192095014 -7.21312531174085 8.16382491882036 6.43295555032118
64006 -2.62100459264248 -1.89878242194447 -6.55882633311414 -0.92456073999335 13.5517075333576
64021 -7.24573518651872 -0.708674540558165 -4.3955631760333 2.32571779220877 7.70426620712941
64036 -9.78966759786048 -2.5685145114424 -1.55487771832463 3.40365133631034 6.52658894736298
64051 -6.50277394279884 -1.10238244860288 -3.30055835788198 2.92509869787401 6.78736906508604
64066 -1.9233918485604 -0.106040203518401 -9.53356098368176 10.6394166861903 11.0090645858263
64081 0.345924504371605 -0.789043588465948 -7.68184115250248 7.348270703258 4.44546052929882
64096 -1.50571345632858 -2.80977096480591 -3.71225835419514 5.63199907788371 4.25582214266036
64111 -0.867011681041268 -4.98707198998378 -4.61963170758339 7.85963952068687 1.97091089870702
64126 -3.32555015750358 -2.09342379382083 -4.68464387692102 5.98528657830046 4.64683789817763
64141 -4.60283163104708 -4.84515019256657 -1.09078194033601 -0.0903372941659399 5.53509726103754
64156 2.23173205155736 -2.21218238161995 -2.7341743671401 1.83958256947952 1.88954506642623
64171 -9.92737223957099 -2.5431143502663 -2.06004343938642 2.69254521853893 11.9123329363317
64186 -3.69022799874957 -1.62022999468105 -4.1128533847474 2.08066105972332 5.76415605550703
64201 -8.78049929647503 -5.6689804358084 -7.45665235014198 6.06181678658139 6.74391775563385
64216 -1.17724654489183 -5.20454294025201 -2.88700318348175 3.25583225434157 8.41103742869166
64231 2.22496839397623 -3.63803825086279 -5.47670959811439 3.60329692133739 7.44929431250613
64246 1.07413312645658 -1.79500059267434 -10.3011612512816 4.0766816236183 0.681748459265025
64261 -1.64424489129355 -3.78704596992675 -14.7694411988174 -4.82450788251009 5.81634658034662
64276 -9.85052258681597 -7.09459061330991 -7.35534054160556 3.24509506849639 12.0830332733026
64291 -19.4638600591956 -0.604337230635501 -5.18074244870254 8.45492007768671 17.867898263761
64306 -2.81077329819003 -0.592877202840413 -5.05726307451962 3.31449221455331 11.6601798028434
64321 -2.85414733490662 -3.38251542154978 -2.62789655028108 2.822355104576 6.2522409543884
64336 -0.680553147086903 -1.84265423206481 -3.47315668343131 5.16961782159012 2.53328467724426
64351 -5.33773267253239 -4.36163470362204 -6.18722130603803 4.22571294923129 6.65033807856985
64366 -16.7530008150875 -1.84197370865335 -5.23726724889262 5.89541333592631 11.8860870280621
64381 -4.23459590405762 0.230899081010095 -6.50323976325318 5.60728274343772 9.93740908504908
64396 -4.05545105227073 -0.544373451658468 -5.31242782754432 6.18608875600368 10.6256130136712
64411 -0.827361144270749 -4.57088061570456 -3.46980663180263 6.31687904638771 2.18563323443321
64426 -2.00037699318525 -3.8216761331113 -2.49100382991805 5.04864217981278 1.13774574892272
64441 -3.10479196550772 -4.48666861123791 -4.6525252456533 7.25539464631744 3.58306132414864
64456 -0.966665992141519 -2.57943317666678 -3.96742275353208 -0.0887587934960846 7.85892715164351
64471 -6.56295811481074 -2.82157979837732 -4.83895442677295 7.14712757840553 12.4116834266288
64486 -6.63713296437026 -1.95780531724261 -3.72593838385645 10.8820803230752 1.65394845739967
64501 -6.76314975296947 -1.0830866132527 2.13384722015376 9.1007538603318 -5.61120228000918
64516 -6.07068055272288 -1.45363644075322 0.780165043741656 10.4465265207963 2.01144301934235
64531 3.73137368184037 -4.96087299348489 -7.39673130917146 2.57436421770592 5.60498134422523
64546 7.40153549324924 -4.74934052552763 -5.75426885511969 2.5073818108835 2.19046057242073
64561 -3.18419397309024 -3.31063311850303 -4.91997720105944 2.88663708483266 3.20135712265231
64576 -11.2777529993579 -2.78034537267382 -5.41288254583434 7.58887743255393 4.00031053762947
64591 2.68288285035083 -2.25117434015263 -6.22982076783854 6.23682894467806 2.44532733883377
64606 4.14578252340341 -5.65801625449644 -4.91855945318452 11.0762739462364 -1.73317514916147
64621 -1.084261940736 -4.60164461972088 -0.337798159187324 -0.6011503033493 3.44169905402856
64636 2.15160683657066 0.478384665605818 -2.62071414303952 -5.07400130378999 2.93580419764874
64651 -1.76513453029978 -2.73318552423858 -2.2974148104615 1.53186811761642 4.19799933223292
64666 1.55578113191309 -2.73824411616034 -7.35932623670534 4.91042059381889 3.97198106557946
64681 -5.93277556484278 -2.8512866277808 -3.61973825703625 7.76545610897918 3.47731617641144
64696 -0.403521488803226 1.2360584034656 -3.89413293555795 8.99134671915054 3.57573385534894
64711 -1.83002494926895 0.205959497384319 -4.54068453468561 3.77901762705194 8.17386258416713
64726 0.141422106785311 0.00580830134095556 -0.919463438992664 -6.87608435828832 5.67478436534675
64741 -6.75490973604201 -1.07922930652391 -3.27203566331506 -0.723522810483906 6.96150741165071
64756 -0.976045680896586 -2.24124978474121 -7.4708496026971 5.61357818447981 5.40583342777902
64771 -8.95677983059398 -3.14592730120802 -4.16692546442226 3.17978133318113 7.80681619129145
64786 -20.0826506792408 1.49335359826276 -1.82908231304918 12.0646515066661 4.45083707552729
64801 -1.67436796603715 -4.50823398203107 -4.30079276674224 6.09144483513328 3.14690981789196
64816 -1.15634553015008 -3.33175768951246 -6.45625483229685 4.40206946156841 10.006277362761
64831 -2.97954829256733 0.0547461646152265 -7.30221310631536 -0.543841569441424 9.06377599325716
64846 -10.9942109413302 1.30398816536476 -3.2040720358485 7.68010849861135 7.49337539866893
64861 -3.89202145277619 -1.69832413603815 -4.89770103076351 6.59947028660893 0.994666843255385
64876 -9.79789278265528 -2.22462245619972 -8.91560309719932 9.57121903050789 2.65612073086394
64891 -7.64376857824068 -3.76651846438437 -3.09385724494215 8.43298608053061 6.35006522526168
64906 -13.7443726031858 -3.23072808686175 -4.14813774535944 8.88127740570597 12.8081086648395
64921 -4.16328795099269 -1.05822575780511 -0.174965597896213 5.28539807042838 4.01881539684793
64936 -12.4927256877814 2.50299472515256 2.30910657681234 3.40915550701123 2.01844277212199
64951 -3.34075136909354 -0.791864536092389 -4.33410542714429 3.23128000628071 2.84651022701245
64966 2.68116672422997 0.450895465759102 -2.05185761798551 3.18029208231358 2.78232580506686
64981 -1.40974879231601 -1.86108439401984 -0.895757739229363 5.80271566092573 3.93776416227213
64996 -6.28498847440585 -0.160385482453578 -3.62647448654121 4.93044623309547 1.36323713058889
65011 -5.91742312974621 -1.14717545525914 -9.02039665787949 12.6720783791312 -0.549929559629741
65026 -7.62715339234153 -0.957830238764858 -3.37127189722433 6.20380713903716 5.6015999430197
65041 -8.35299752044621 -1.94531646395587 -8.47647558816073 12.2567122459742 -4.1494674033229
65056 -9.26904190592712 -5.84422626499713 -4.85971140404697 12.280491668545 2.08809930917471
65071 -8.99217514022877 -3.66439647440377 -4.19256316439833 9.49977694258276 -1.40464179934901
65086 -0.669790949898871 -6.45440273832114 -5.56497190338662 10.4489675459944 8.76927116083024
65101 -3.64115433051655 -4.45238410070808 -1.85126393233518 4.12691525935686 8.10952910523707
65116 -7.98302102749629 -4.81779997560263 -3.71930753173779 10.9538209122122 -0.00285480385120152
65131 1.3428950367165 -2.23565636229106 -5.9935052501606 3.10990885922884 3.12111485144401
65146 -8.15214926667361 -0.915220286450206 -1.94662722703022 0.917463056400582 9.74296030023185
65161 -12.2505484379332 -1.80887097046317 -0.27381837000683 0.530646188292727 1.41350364430406
65176 -8.16407524898505 -2.54247588097166 -0.296572549954918 3.64482479523347 6.11536106934399
65191 -5.76178795310901 -6.01548569782843 -1.24775945663244 3.68644334793394 3.27254494001264
65206 -2.34232923644859 -1.98367514209655 -2.3977744882478 5.61302032620589 4.46132039548258
65221 -4.17567573474432 1.23096578086195 -6.25438052408253 7.05295733461008 7.94077268657483
65236 2.14183043751556 -1.04821599341187 -2.43502168965801 10.5727781761071 -5.67661629548111
65251 0.0363872531886784 -0.926161443038512 -1.83300010938458 3.87008635401184 2.76782041263856
65266 -4.74424069769593 -2.84087103136713 -1.32250574512896 -2.00913228913792 9.80059676585525
65281 2.18110585058776 -0.253302309756433 -3.1715991949708 3.08209769485232 -0.486215521992345
65296 -0.542767299652558 -2.30245623180604 -5.74210186725774 5.94742652748663 2.04135676308384
65311 -2.06754559938827 -2.87339313249975 -3.83938715138445 5.73396418981342 -0.000613126583320689
65326 -3.74539415305381 -2.99059061300442 -3.85197947173619 6.46906998956904 -1.78331963447194
65341 5.62695125085024 0.471921928791102 -7.73293597773038 -1.39097715586662 -3.7768743800085
65356 7.28479980822695 -2.72152480256465 0.207223092802904 -2.40284893739239 -2.03268960829505
65371 1.81918218458671 -4.84820057034066 -3.3868455197463 5.56047614053642 3.38319599313955
65386 -6.11130233258693 -4.13981984230051 -5.54875203892795 6.31508504975743 9.47478046633028
65401 -10.2152403846982 -2.18232069434836 -2.38054492467974 0.802420446147866 11.8341864160069
65416 -5.3527197379619 -4.13211578002764 2.48047806334252 3.30640167657981 6.45909916684221
65431 -1.68167035016906 -3.66647471616163 -3.44200972121372 3.11383475702589 5.42528745480241
65446 -2.60721943657898 -5.91070155558744 -4.77077742838771 5.74945090473226 1.94423747228999
65461 -1.21222482069625 -5.76239926067345 -4.2139349120564 4.0660012106448 11.4148723018826
65476 -6.39147658028689 -2.38870744601282 -5.43234141154065 5.3301394878367 4.59481089872378
65491 -3.88623623698752 -1.11114141993291 -0.419462304955056 3.84523256687719 2.01111632537328
65506 -5.06617054620369 -5.2562407051899 -5.77018542034529 1.97452062943616 9.31038432585055
65521 -6.93784016591409 -3.09167994413382 -7.17567426995924 2.74808590644441 7.39722900298201
65536 -7.11063035932577 -2.87314653800799 -4.94078638049665 13.9193152307944 -1.7942318221948
65551 -7.32314704267675 -0.709265576552543 -0.468803335166934 0.168828792844972 -4.58246852592067
65566 -3.50027224989576 -2.92550235568499 -1.56623246374119 5.53330872971173 3.50343830566053
65581 0.390399052159085 -1.27092552783776 -5.36909856274179 0.0384024344654892 -3.80110469365048
65596 -8.61565935036231 0.00449339137331792 -7.7723705498479 8.32786827043178 -1.36311631433368
65611 -1.0878397470015 -4.227073009273 -4.37210848801229 8.69818033944965 6.40460992885259
65626 -10.0687721131096 -3.72229311043372 -9.17412135813015 8.57683290490556 9.57313688368364
65641 -13.690225309244 -4.31387295037461 -3.44792117442286 14.156918302442 7.77369937128409
65656 -6.69379362542775 -2.06787801630535 -4.28253771336201 11.7702835570617 4.12085982827629
65671 -6.88486373030455 -1.76854955447958 -7.51396216388417 11.0522706714556 13.4229679515707
65686 -4.58015849489026 -3.63919811025552 -2.94363987819147 11.7079361859522 1.60129599696024
65701 -2.76388723695979 -3.17698727420347 -4.19613801325082 6.31968174778784 3.64728940144624
65716 -8.9704971932714 -0.465981645439171 -3.86905251281408 7.96471607533008 5.59925542559889
65731 -5.94233758906234 -1.49909865533999 -4.80870605166284 0.933216922528194 14.8664521975079
65746 -2.14735680657679 -2.77114478870031 -5.35803816721075 7.78026898909284 3.93595988341514
65761 -7.37882750438635 -2.13547932280269 -5.75066771111142 7.15057991843934 7.17688818963867
65776 -4.69979099621465 0.617725645405264 -7.11896773283743 10.7262983572278 6.14205991596917
65791 -2.93422975081117 -2.4026351363342 -3.06261342057079 9.22947347590106 4.496047882155
65806 1.35260078953463 1.53075857731309 -5.70394880882684 10.2594984711383 -2.35909426254515
65821 5.98433916513001 -0.294764525364635 -4.4738745027672 6.38993432522795 -0.529386306563641
65836 2.56123739471644 -4.08502216500983 -4.22658974225226 3.38150376207173 2.36662489866933
65851 -1.93802810173504 -5.42045870403918 -2.98908399493252 9.72096184641779 7.91664352766092
65866 0.473070847032758 -3.34925581194276 -7.45070194289383 3.96167549742909 2.53466475693455
65881 1.41292225982242 -7.94770751192456 -10.1172713340354 9.71598061849354 5.17337271431559
65896 -5.02172242751525 -1.41234862824656 -9.93743028407466 2.38069565378427 8.06464346868475
65911 -5.91966488720221 -3.61667603566023 -5.77067137344253 10.9801289693787 2.69417753145928
65926 -4.23215785375691 -0.204118470819642 -4.09216172719609 4.63987657367974 4.91979968522416
65941 -2.08776624389501 -0.636500324613624 -3.69896156552593 4.09913245916906 -1.3251825544655
65956 -2.36809280220909 -9.65178583708458 -7.05404854044686 12.3155061171706 6.6919122061672
65971 -5.08149816043246 -5.99209268653469 -5.66533142853204 6.30186551677075 9.29326685994056
65986 4.94323014142318 -6.93556745694966 -5.05059759490697 11.8169610788125 -1.01520223114372
66001 0.666701300211595 -4.84599214756078 -2.93413725461756 13.642407894022 -3.3791256431079
66016 1.38788482767758 -8.49651925857722 -3.75437457916193 10.1943597513175 3.30712555535373
66031 -4.60505754430922 -2.22675137893117 -3.2854958795934 12.1087896317347 2.31924676835659
66046 -11.0734193121937 -1.23344092026661 -2.52797603082714 9.09843262018519 7.32385300659891
66061 -2.04908656853762 -3.08795729180611 -9.83425490914968 12.7763100846595 6.04289910621083
66076 -0.456185883305402 2.27537297123605 -7.14891458330844 8.16453655534912 -2.05073330906787
66091 -4.69137144477635 -2.15474038802112 -6.86714441353408 9.31390123599099 -2.7879073245302
66106 -1.01885180014822 -5.26270975470963 -1.85096037079576 9.56754111362373 3.87627517466785
66121 1.32444540991777 -7.14929138016079 -1.56695476708893 2.58113733453719 4.71982387993841
66136 1.29516878737494 -5.30449729210502 -3.91530709217361 4.30297556443479 14.9787651647002
66151 -7.65821989291137 -3.49854051904472 -2.11651367383069 12.1154192823206 0.655671848325526
66166 -8.45670605987323 -2.83822484911768 -5.40997441798058 11.0511174892735 -0.118841356145313
66181 -10.9709510203491 3.69746615653322 -1.36738308193006 9.06474813613187 2.16641481111593
66196 -4.75524390748642 -3.87501653144127 -3.75767406472049 5.75446791208069 5.52694444787941
66211 5.94012594717102 -2.89956931397015 -8.93216020987 -2.63072626829722 8.87696563774393
66226 -0.404221365197963 -3.94402262777563 -10.6792414938176 5.61072537387424 2.73398532897377
66241 -1.48038621034405 -5.47676394132843 -4.01849204739348 4.26898764072891 3.10119926535951
66256 -8.59927183709378 -3.81351148163218 -3.75263270662185 4.17874989723353 5.54196312232468
66271 -5.81682213804902 -0.176402820247424 -2.6968724448758 0.895363414280892 3.03687647150685
66286 -1.1586381763328 0.830575712701508 -4.22180893481136 4.69265427142404 -4.49480449810581
66301 -2.14503891710546 0.172713940936777 0.8477805818658 -8.73023845937924 8.33429334888332
66316 -0.81676403176736 0.615498711713691 -0.235311905752539 3.0772259955991 2.97328800378372
66331 2.20524051988313 -0.876915389419117 -0.297551493836542 -0.284221382104337 1.56370780081827
66346 -2.05129875552895 0.863036665753589 -0.428200705611022 -1.12721232209767 6.27686946665312
66361 -3.08084727387022 -1.58309286450224 -2.91844069401919 7.50311978427105 2.51197342812239
66376 -3.74086326615577 -0.553893840751714 -5.79358689290407 10.2284820040003 3.00158306031319
66391 -3.87632364615138 -3.09475671393186 -5.89923644417364 7.50829153826484 1.46635265804828
66406 3.41860725984065 -1.18013178628624 -4.51194027800073 4.10477912848551 4.10277064180621
66421 -4.75423665841231 2.1950878993241 -6.51143270301666 2.72688983198277 1.44171672916291
66436 -8.03028502205118 -2.78272229266137 -4.17257352189463 2.91284004412093 5.85001899981387
66451 -3.02743549905824 0.270069089985779 -2.90684176163615 2.45181988320924 3.15677859858001
66466 -5.91453742413814 -3.97154837922644 -6.49622527432342 5.33429393732283 12.2576773101691
66481 -3.7626097396508 -1.72683516125609 -4.6340467941768 9.36293225853109 7.56360933267791
66496 -5.60276024574933 -3.36940631931644 -5.97436436051237 6.05397204321952 10.521733759723
66511 -6.83454458838963 -2.7793871850549 -5.93788359673213 8.25955475546125 9.75708945262395
66526 -9.82710653061643 -2.7028012471158 -2.81191719714881 12.3657221387838 2.45886183822214
66541 1.96777518362556 -2.7635882667852 -7.05582602379475 0.878022744665243 6.45563161136456
66556 -2.66591751411286 -1.81846658184979 -7.354440470181 8.38023560640448 3.74832185914804
66571 0.862449048833586 -1.30364830402054 -8.19838343615028 15.7895561077487 -3.21124977340898
66586 -3.14321271953202 0.146785264308441 -12.0660820427312 8.57454500492176 -3.60152540630313
66601 4.41220443067037 0.288702040939857 -8.38994037642663 4.3075543484225 -2.60907021363576
66616 1.9029954260484 3.09301083947898 -12.8174371407763 3.52397407841086 -5.46270085875877
66631 -1.84910530948022 -5.41595041584445 -9.18883773822293 8.86078030066952 1.44198736651778
66646 -1.71337587114432 -4.655829223216 -5.51231077173594 12.8080539751056 0.743478477749313
66661 -6.89587382192128 -1.49430717098776 -6.1842186476218 9.5623676777084 10.1242983261716
66676 -8.3423869589453 -1.73584852472133 -4.76896499772107 8.64568171095274 1.15580647171819
66691 -6.39879611040329 -0.308528085092062 -3.21734048130709 4.24237008080493 9.1627861437035
66706 -3.45070710529959 1.41233213704048 -4.54843355953368 11.1532027081258 -1.7361587798587
66721 -6.42462174444633 -0.377122568883277 -9.22949304607094 3.88715101682878 6.16389300734924
66736 -1.83783425260592 0.685293774784457 -10.3877793169664 11.3645851429642 9.37774640480035
66751 -0.251836252994512 -0.160748631596312 -7.05180349484032 5.05147139675831 5.62516255761386
66766 -0.368290548449502 -1.90663354440938 -1.49681494755489 3.49579692070499 -0.558683827808841
66781 0.780450986215764 -0.466382648323426 -3.33928438060652 2.53864586402892 -2.16157808665895
66796 -3.59300710954869 -3.01707995931614 -4.30863283032738 5.2774126321796 8.71048954667019
66811 -7.57467081982144 -1.26191799226547 -3.67729334200818 11.3037824722385 0.597006602366502
66826 -5.5922739780524 -2.11345423306851 -3.92391414609798 5.57793570607654 2.5364119141447
66841 -6.13430768963062 -3.46130022616054 -4.57264330242355 3.94879811539036 6.08641268100505
66856 1.58442953278305 -0.270335094531626 -2.75836929203934 0.665578157581532 -0.474570885644086
66871 -6.08061830947184 -2.61304491786074 -6.49803995500829 5.87356252926461 6.97836303213689
66886 -7.46076902253552 -4.26926879126144 -4.60820020824817 3.08872783486103 7.95901341727144
66901 -7.50759213209591 -2.72716756298892 -3.47966972175321 2.07808000850383 4.60547819365792
66916 -2.15901209299098 -4.43801233548191 -3.57121229869537 9.92139147647143 4.6739342244459
66931 -4.04423585636023 -6.03598340353754 -5.03758342909027 6.29096385092309 9.84064288315096
66946 -5.09339241066165 -5.17968994731196 -6.08391098017247 11.671664804196 8.68688052659318
66961 -9.04191803783791 1.72392918467808 -2.59455996282984 7.98529126061413 6.43446851780191
66976 2.74991092377495 -1.14172905608264 -4.41169474916626 0.160414912251152 1.63908125874193
66991 5.40853382161888 1.73175178494181 -8.39765712084342 -1.43481725987081 4.60495752487946
67006 -1.14964194703652 -0.746835768977605 -3.8631617048949 6.31347547541175 0.0471005223473515
67021 -0.894133101138336 -1.29195483817702 -3.20727658336276 4.74854785693411 2.6874476605419
67036 -0.872110691368998 -4.96908539222152 -5.8849127703991 12.8675577595292 -1.25463603856042
67051 0.815139591011512 -1.8191858517319 -3.83440690147794 5.49614373056768 -0.765011695564934
67066 -4.33139867174995 -3.04495710133418 -1.93108148808586 3.8018021192137 4.38715862674248
67081 -0.886442869531471 -2.05811131847191 -6.5250257119 7.75003139710789 4.06873337899529
67096 -1.74935736050515 -4.75704979264862 -4.37641175384835 5.26098505448857 2.41803996635117
67111 -5.18513604155103 -5.8342370625687 -5.98112952762671 8.18062214223984 11.9620036276241
67126 -2.06012619461063 -2.46273029320489 -7.11483838529642 7.9808857789394 7.33152223744474
67141 -4.59972540334018 -4.91140170241549 -3.96022105879925 14.9954227548785 -1.07109156655992
67156 -2.16662240019537 -1.09619973677659 -4.87961826575644 5.18015130413549 7.5963024423604
67171 -0.559108687590881 -2.38471499793486 -2.0079531349051 7.45714395784912 3.34524286532483
67186 -3.47661145565132 -1.3927648072273 -3.25193331584494 7.08231386764382 3.29656562354189
67201 -6.9609003285895 -1.67538742356601 -2.41793971854968 7.47944718389188 1.3513559021132
67216 0.038342781355944 3.20424700949363 -6.38882830743141 -1.86541685413208 5.37484116376071
67231 -2.82501373762745 -2.00767355871641 -5.98141659292881 3.33228012697572 14.5091002806031
67246 3.48652563540427 -0.591167697566292 -8.3732506039148 5.84873072904853 3.87752032754758
67261 2.34144023043858 -0.229742686107185 -5.63759082966092 -0.976535584671684 4.27880704469686
67276 -8.90371722874677 -0.651383110992746 -2.81336655250066 7.36220917230909 8.49230007637166
67291 1.40068201425078 0.0148131873727775 -7.47339540459769 5.93413927404153 8.44990319297201
67306 7.98009648067788 0.22931405077687 -3.82467561522386 4.9354378402027 -0.231683434988373
67321 5.91479506985081 0.630021199948388 -9.95378134586177 5.16825052638822 -7.06065926481659
67336 -2.14462061382253 -0.982253016386857 -4.24122420131611 3.66768965749727 -0.395947265390856
67351 3.37815658343423 -1.85185719726235 -3.77678697450797 1.18957193684489 7.90380784188061
67366 -5.17838135507239 -1.79014470636817 -1.77365189638803 0.785571353784809 5.74921038629868
67381 1.99496902886998 -2.89491857583022 -2.20047693261932 0.119366473371632 4.48620380869991
67396 -4.60141606377289 -1.94672735036846 -2.01438130469826 5.00725087022149 7.69404018504862
67411 0.101089580469009 -1.01219375671435 -2.1151261759988 11.6808324365451 3.30284852581761
67426 -3.04526574843887 -2.55606577309788 -5.22366344461493 5.55831446911897 2.19229224990021
67441 -7.38166649299043 -3.40179261186125 -0.390096282993872 2.51075687432598 3.03998750091366
67456 -6.00089632459651 -1.29291482265217 -4.7210138242815 1.94403638770295 9.56388379105229
67471 -5.01130719734003 -0.920273642332401 -2.27504815629834 3.29722430577161 6.44006858036163
67486 2.71262697968937 -0.717840179837149 -3.61706588386904 -0.0967193308518565 0.930746660287122
67501 -2.82008040478959 -0.260232728289102 -3.78309786086384 1.30147863398443 -1.60595527934607
67516 -3.58417844023708 0.00586711579195262 -3.44455728858907 4.21765234293245 -0.720515799777191
67531 -10.2221254882875 -0.591944293469655 -4.55419541400802 6.20635058641423 9.52381531452542
67546 -1.83754627624368 -1.16449920006335 -4.73178242630907 -2.49874873238175 9.32800327029392
67561 1.12612368119373 -5.57692916127932 -3.95688545637651 -6.32227808869811 19.4042429745217
67576 0.0155072260358802 -1.79043051960114 -8.99233247771936 2.19446027669229 7.19622588178619
67591 -4.78407301668558 -5.8114650110408 -4.57869822386919 10.6965731724349 5.81226400319505
67606 -4.60835929130101 -8.96995880740856 -7.21571866049109 12.6320326767111 5.68176618921308
67621 -1.6937328775091 -6.31282483462545 -6.46883774839297 2.97110435608103 5.16900639031073
67636 -5.81682376668671 -3.99304874663671 -4.45457420411902 6.91850267917714 1.99359954469919
67651 -4.71738048904878 -3.47835589828721 -2.21910486754698 7.94738399302334 5.54200264204139
67666 2.56007976885281 -5.04488784408852 -5.00823682959846 -1.60519819030471 9.7256898284078
67681 -2.85444957616655 -3.0621265438437 -4.52937967233497 1.73249338495275 5.8649764014442
67696 -4.13247765938253 -0.728508859746945 -3.82129535113516 5.77845841482447 3.31862564681149
67711 -6.02837047770617 -5.02765864106634 -4.65026362402842 6.50377831762664 8.38272828603204
67726 -5.23974583301017 -3.78737489939186 -3.43815808805481 7.56927474169933 6.5037520894786
67741 -1.6923327628245 -3.27348069953809 -3.85999858477424 0.898692941524536 8.95915136452496
67756 -5.97844295338872 0.830449832539689 -2.3008167608458 5.52464309412544 10.6007119432873
67771 -2.44233132393357 -2.24789764916894 -5.04807308614191 5.96581574973276 5.47952766949717
67786 -7.05522502923164 -4.68166051689899 -6.28154778208475 9.11572897572788 11.5008871309273
67801 -2.33428561911062 -5.01800802129797 -7.33194677247949 4.58560830210754 11.8559348334911
67816 -8.67117157472695 -3.83622919382173 -3.87040251118909 8.08941420358648 4.97033574414021
67831 -8.96513196718216 -1.03780518128413 -6.97044001469569 12.9990991113658 6.30229778679417
67846 -6.93661685072625 -3.79256362812983 -5.23254669237017 14.2770869704428 -0.715992244234443
67861 -4.84828074130568 -3.28495375840819 -1.33690227865832 8.26922405619174 6.90164065059701
67876 -7.6737344028718 -1.40970514838608 -3.27587350788532 4.81330112979314 3.76502901201651
67891 -4.29448335256392 -2.88710868660386 -4.30412451582075 13.5443688758535 3.65968890559371
67906 4.75200452044252 -4.86071480040797 -7.87541134909253 7.87005283821464 -0.774641510920209
67921 0.0684534005138309 -0.6120201871769 -4.36673172241461 7.27607046481643 2.02936592937488
67936 -8.58813777632343 -1.64820852154353 -6.47806400923105 9.10556083386348 2.28381442866949
67951 -10.3958263680289 -2.20309319163497 -5.09208192036632 9.78491803644119 7.36649748423067
67966 -4.38872860227067 -3.57504594806749 -7.2881578067985 7.21232270066693 6.9475980772038
67981 -3.23537281195784 -2.29534636221423 -6.24057526319295 11.2064189513106 -3.2620167314512
67996 -4.6485256237692 -2.40819688396966 -8.19208465547078 9.71353679272197 9.66180384643181
68011 -6.07406278878816 -3.57368810577254 -9.09326859034803 8.00113863256836 6.77012810628593
68026 -4.52456436346942 -5.35630006022531 -3.69467966294157 16.5847568716039 -2.86950417960452
68041 -7.89838036440115 -0.382912572121163 1.53117695404487 7.29086527458807 -0.946227264333099
68056 -0.311835786599043 -2.54575660627057 0.861780899543292 5.67644105000461 0.169166930173872
68071 -7.81749252927086 -3.25556076571544 -3.56807399672214 9.66484401192477 -2.31889287882485
68086 -2.16107781538458 -0.234304599052613 -1.10395180699717 8.23109618622153 -0.0367698281369406
68101 -1.22832496988381 -3.73124299963618 -7.06935591899851 9.9598072022491 2.84194199635718
68116 1.00063238888441 -2.59628841930894 -5.84718079916171 10.8735643217739 3.22633637605775
68131 0.461780083617722 -1.44109499627749 -5.33008943952955 12.3788017386779 -3.60863944707236
68146 -9.9403402747255 -5.40813501265087 -4.95152159523048 3.53885652815351 4.50270667596048
68161 -1.83975728956162 0.664868484211184 0.0583593946949729 2.01020283852581 2.72146868967382
68176 1.12727781960531 -3.72252314554207 -0.405055887215423 -0.760518435509711 0.436317335312636
68191 6.92080599123452 -5.54591512867342 -7.23518077608916 -0.42537815178691 3.47962876239002
68206 -0.791658937037831 -1.57515525681934 -6.90397270934116 3.38500311792531 -0.965153088654073
68221 -4.93281627831432 -1.66734197401436 -5.95103604530312 8.90206994153893 6.53537517145877
68236 1.12298639119666 -2.85375707411193 -5.47648254049039 7.00473262525008 2.6564400502443
68251 2.30646383824236 -3.21444923838424 -3.54072180414545 4.86162866143882 0.115782651453533
68266 -1.8546839568274 -6.3380258765822 -7.03556510341626 3.18304116208804 3.36614679033274
68281 -2.60247174296781 -4.38389827858155 -10.6408657379268 3.41278049964907 7.03475261563006
68296 4.46463227866241 -6.82883285710573 -8.59445406571872 -3.16221752137295 12.0221734286828
68311 -3.39564436240917 -0.226394546031985 -5.72980320390015 3.32300262160483 0.611974968701585
68326 -10.2397627745201 1.22067118817677 -4.54231428116498 7.83077844116036 5.56859494051903
68341 -13.8103674945996 1.38611581344492 -5.60011524988505 12.5649290448132 4.99339889518135
68356 -7.64668436504494 -0.279870380688325 -4.65539078230063 3.77567391882846 4.02273322962454
68371 -11.5255215330223 0.0571659096941176 -6.03379228317884 7.07553009980332 8.6037315403257
68386 2.75397095828291 -3.91330432142064 -5.78932550545246 12.102325277642 -3.88845869908717
68401 -2.25317094293089 -3.20340258387795 -2.28058154171173 13.2182703389172 -4.28095903226779
68416 -1.58301467649263 -3.26973526893762 -4.77147849705762 -0.769902757361872 1.91996464122869
68431 2.59976465862208 -5.23551286689214 -4.17095364489646 5.82509557914721 4.36762396981786
68446 -1.99471610731681 -3.33004501273077 -6.24089203059715 -0.213769895580523 5.97307561359916
68461 -5.49899329958785 -3.24780177176433 -3.73600247303361 4.57467528211715 12.3884076499245
68476 -9.57680793564884 -3.46750046153077 -3.78481861802637 5.23056191559701 10.020418077336
68491 -4.36917122293494 -3.57718957073092 -3.93669698812492 8.65873255737602 2.06853668175912
68506 -3.2289312487492 -4.16384447575794 -2.99958546727509 1.3609397920315 2.26265281445477
68521 -7.90119842741169 -2.63954060314879 -1.5442355786108 2.29617375201935 5.27668201810216
68536 -8.25811715880262 1.65491525478942 -6.21692921332807 6.51096509660503 2.4142075990419
68551 -7.96660418910234 0.904723413318516 -4.00787418634332 7.03921171689285 3.76738792013374
68566 -11.0901246754337 0.577188771622575 -5.39505303066442 8.04594005949512 3.48084024822256
68581 -2.20521435911701 -0.573852653553912 -8.04449637211332 6.80263775349139 6.43168211723279
68596 3.08281852272384 -6.99316834778014 -5.38514527186602 3.01954059682283 0.71231176621126
68611 8.989318526847 -4.74474499772044 -6.29782520704064 0.765607352202686 -0.194758772652413
68626 -2.64289346580167 -5.6407343553864 -7.07123207324477 5.52621197984588 9.91408702678957
68641 -3.5157203399312 -0.621561118279274 -4.10761555222393 3.38594069340548 -0.409619534241443
68656 -4.91590748979424 -5.09810034326259 -4.44328428542999 7.54735759262377 4.51570934059497
68671 1.22772384733726 -4.66439093371988 -8.00546463910094 8.40567249594237 5.0103893947835
68686 -11.3100894675437 -2.73352887443001 -5.64986279029489 5.79575928016088 8.0768378110649
68701 0.290591572666309 -3.83753634563935 -6.21533263156285 3.46786630628896 9.7180201959568
68716 3.57427437262559 -5.15072827510473 -4.36475525670878 -3.09730126831989 10.4676937089292
68731 2.8694360061615 -1.41682690542033 -6.87077806007811 2.00064010654959 0.611613803521068
68746 -10.3906705859148 -2.4997820266657 -4.77887002322265 5.39577961077146 7.4857981833009
68761 2.58662510075782 -2.65770829781868 -9.95465616743162 -0.294399092984584 6.90098065607723
68776 0.673081256240962 -6.15442699014897 -11.7171439745292 2.59039676212049 13.146324458886
68791 -0.574080665620613 -2.85099832188086 -5.75987966177312 4.56959439187856 11.2192447557981
68806 -0.533159503443796 -0.719611754999696 -5.70800173808237 2.79065737107432 3.73450579866009
68821 -3.63913906524035 1.65684207268052 -3.52938469193737 5.72892953944634 2.79212056557287
68836 -5.8626830470907 1.68522289043616 -3.9620379105683 5.83135044541908 4.31875683309796
68851 -3.85137651584109 -0.129523506777719 -3.24723206090809 -2.17943238589369 2.89878439098211
68866 -1.85293677469087 -1.90728128647065 0.0138290161005847 -0.0269658215660318 -1.74865609572176
68881 -2.79789456578061 0.774944585181276 -3.29622731651248 5.02373155370437 -1.73781907076556
68896 -4.63962932813231 -2.96529190953517 -4.066548664448 13.5404618947567 9.45222533693736
68911 1.6809546624011 -1.57303982855591 -5.71731961605623 11.540210724133 -0.967325944904604
68926 -5.02536190665225 0.723431512350768 -5.21529145146102 8.21679012483124 0.127767242191315
68941 -7.65258520591406 -5.08128964159195 -2.62374125502853 16.9381618995979 -8.27937230927062
68956 -4.52586336669002 -2.13391568068337 -3.08946361562278 15.0493894465674 -14.7112888216491
68971 -8.22368766033907 -4.11221897976351 -7.05190062947993 10.6281134908689 -1.40455222942163
68986 -3.2757332935637 -7.18177483568937 -8.94271505470878 4.71650033689396 3.24841419893739
69001 2.52711533237018 -3.73273658872218 -9.09801429752008 5.43657438230824 6.19407969784918
69016 -5.38562655836555 -2.79365381136969 -5.07701519256769 4.74564245329621 5.5537013337812
69031 0.0149398106701586 -3.48084731963439 -5.34605491762306 4.94560849053915 6.59582549040882
69046 -2.33673262516842 -1.84689382693885 -5.8282684366194 5.87625277608068 3.11868244926799
69061 -4.03786203482413 -1.88715827039696 -8.45282838606004 10.4442606753456 0.427281235450095
69076 0.233101974187222 -2.13709044782691 -4.43781417491296 9.85554227203258 -2.77993088465519
69091 -3.78910098418591 -0.268069432408507 -6.61197287048737 3.75010229181758 3.83524105252511
69106 -4.09409251302139 -3.52773598521008 -3.20820257359089 6.79322622148841 6.55220315985827
69121 -6.36479285757955 -5.21825647967757 -2.17827580789979 6.86710714311851 4.31658766793606
69136 -2.34956484914467 -2.06532001309216 -4.42576782821188 -0.801463538817692 8.7958488080556
69151 -9.57405631367707 2.23270262462824 -5.83930314452066 4.53349752367811 7.47928315977095
69166 -14.1549447765016 3.44568219286629 -0.275216474177725 12.9817514095485 -0.776601981423906
69181 -9.01066019670761 0.728150327685184 -4.40335325727622 -0.434527579405141 6.53396315615711
69196 -12.4038896310619 -1.16017841170202 -2.16561380354544 11.145843401029 0.473909592218106
69211 -4.10619500988453 -0.44842188750062 -6.11897261363044 10.493036170631 -0.095595136593286
69226 3.13529626748751 -4.63456335909869 -5.39697913857782 1.49271419198359 0.747353485048956
69241 -2.499143661484 -0.298266690664301 -4.93555618285414 0.175598577733492 7.22230484577992
69256 2.01456974044145 -2.766352802805 -7.69471579929454 5.25256642540828 2.60430203981491
69271 1.88601483998061 -2.6205440046522 -5.51132598953687 0.425652689505624 0.965329492711604
69286 -4.36899380757122 -3.19624994209108 -3.65153133853644 6.85689568884947 7.85657940154764
69301 -2.17465691320419 -2.11192293442379 -6.56008479033068 7.30776893125454 7.26272318432421
69316 -10.8131733203043 -3.00158380626578 -2.19383570409635 11.5091618399012 4.51062818118681
69331 -6.24920397763714 -1.68404237165445 -3.42061941599133 4.37492870497809 5.36152343998745
69346 -0.532199911527284 -1.02098980988314 -3.78357268366411 2.90290416423531 5.62165353440248
69361 -1.99474312763602 -0.859617285459758 -8.23492216407338 2.3425039286862 5.0914817134799
69376 -4.05188147263414 -0.329120057668196 -6.12346261029338 5.89844669803308 3.48236457773192
69391 -9.35819532288801 -1.49328554885201 -2.19032483877697 2.50186391034623 -0.0764554328185854
69406 -10.6770868591447 -1.93724780926078 -5.05925418747845 12.3223488434642 3.56244792387371
69421 -3.02786154048701 -1.36679815311415 -2.77502119318653 10.7837225755963 0.962802323533729
69436 -3.75643578568819 -3.03465858688069 -3.65281105698587 4.28939097749098 1.40152438775249
69451 -5.14419583893708 -2.33425771006139 -0.496348288881066 6.20677208146105 -1.37426956388011
69466 -6.14251155560617 0.72024103949468 -4.94611605006336 5.37230898346945 1.17251971164014
69481 -2.38059455743648 -1.79760573691335 -2.33935161055695 8.36083840868345 -2.20310287299654
69496 -7.8958968496522 -2.56910224814627 -5.53309582652023 3.91171408508023 0.396564701620016
69511 -2.53175898775819 -0.714709690559648 -5.59388382466131 2.04237275539844 4.32121980479296
69526 0.942041630913378 -2.73332030984377 0.170168920523117 -2.1733932678814 3.43970800714647
69541 4.33124568911751 -5.1858519824264 -4.9722816043049 0.69854521167547 2.77076708779359
69556 -0.59390972499593 -5.22906017085831 -3.73701991561586 7.69289064225523 9.46918204503787
69571 -5.49115860700944 -3.64092795591645 -6.26551238088116 2.03421417787436 -0.435484077724525
69586 -3.82991111952045 -1.81484412898151 -4.8563802626777 4.74587325019766 4.85702441614589
69601 2.75353159611116 -4.69527261580002 -5.87901266466362 4.91464641302693 1.6363028785957
69616 -3.72670060076116 -4.39554415014228 -5.55206483111904 5.5367608234288 0.443431417223936
69631 -0.932726946227776 -2.3610758727126 -4.66374518674692 4.04767144305963 6.28156748633401
69646 -8.80410850977822 -0.883197851037381 -7.3031086672403 18.8782501901505 2.65119512221846
69661 -3.30786712671476 -2.29462115341127 -6.35855871744916 9.10268643872582 4.86825710476401
69676 3.70220122012251 -6.61924386066666 -2.89715600087406 5.7997999781278 -0.623126992754484
69691 -9.10255137385776 -3.85481000570257 -2.35257136382311 0.570404427359587 6.59382775469926
69706 -9.1315814192315 -1.62423718878425 -1.73681378591397 5.19241353028477 1.13460296647226
69721 -11.9189654870081 0.994895806445405 -5.90588939668424 5.65078753218195 9.77684039010162
69736 -1.197420271603 -2.60116676220334 -2.43056977355312 1.67801756357025 2.09469643729312
69751 -4.50043776671105 -1.37331480055037 -3.50002011689058 8.59793055736197 1.06950241918304
69766 -5.67716055299622 -2.93938099483006 -4.10399842656337 4.5274206070059 4.90602026697033
69781 -3.80514982805556 -2.92848877708077 -4.03306008373038 4.62407304916744 6.64513276802484
69796 -5.40887099649616 -0.92375789076567 1.70424891347529 -1.37580219367106 0.907222801862858
69811 -10.1476785829656 -0.854059722630507 -4.49551830584341 6.09786666067685 8.39562978775723
69826 -12.8884439154158 -0.868482702096356 -2.54499823720164 10.2400121997697 6.39747477699323
69841 -5.87215217564614 -5.1394108790933 -6.80271725283456 0.401555744035112 13.3093765751385
69856 -5.60207593563855 -3.55449641302729 -6.42688934211015 3.75790574796511 14.3375509502473
69871 -3.48939577492897 -6.316957404893 -2.63895564832107 7.44805804387478 5.31104887893339
69886 -7.97717777891475 -7.21695704321006 -2.68511348075053 2.17721813317499 6.19915935648838
69901 -2.40705385406727 -4.60255213704804 -5.0295984937798 3.24773798651711 10.2206430073877
69916 -4.33743072260098 -1.09768875084201 -5.75097960109424 6.85927465369185 4.79187053212355
69931 -2.26839832961437 1.86194881347966 -9.15006790264035 1.85795195134384 8.22950037794216
69946 0.489625600689446 -3.99542045083024 -6.02541521899576 4.78286669302488 13.2876360837818
69961 -0.552697017970172 -4.52083338528398 -5.96787802255842 5.11995745659271 1.99913320754336
69976 -2.15156834283337 -4.61938785764135 -6.64493416995146 8.64567755177277 12.3355651157509
69991 7.26529112996522 -4.90410369008199 -7.91589190896114 5.81305573624406 5.3716456194072
70006 0.425080188851389 -5.45199675728727 -7.54357759017396 9.6436604459693 6.24434427165944
70021 -1.29302778452185 -1.84284441553191 -2.16703957308085 7.71163209329049 8.58864803861778
70036 -7.47044023594831 -5.01800297512315 -4.65495656564532 13.7309163690957 4.78989906984673
70051 -7.72104788702873 -2.76838404255665 -5.23575272410665 11.8727632531914 5.53693836347441
70066 -6.83891740111767 0.181692287301471 -5.23451177249072 15.3228212107077 2.91426212894965
70081 -7.82027944840395 -4.94232341684572 -5.31317994588393 12.9461421519739 5.9143638806988
70096 -1.05308427052661 -5.97315020778045 -5.36395326123283 12.133377556284 -6.25323667531661
70111 -5.47008235734197 -0.715269667681191 -2.69945832522373 -2.07739349047602 4.56391880716943
70126 -3.94465201948473 -1.48551477006962 -3.71819292948315 -0.695062396453643 8.17601669651643
70141 -6.68744365132673 -1.86669548177849 -4.60394120386791 0.316172216871658 5.34232393851573
70156 -4.90740688972358 -1.50348316409962 -6.91608170732519 6.81248409648262 2.87512125409403
70171 -6.59293165701244 -5.37418565875241 -3.9056355961417 13.3601355973848 3.40815492838696
70186 -9.39772548364553 -0.584026793822562 -4.92469706307242 4.62807885047809 7.18680469870027
70201 -6.3525177490363 -2.9537087340753 -7.26018732720657 6.53532490560531 7.25648134093582
70216 -0.269010637765242 -0.71442726339385 -8.7477071718354 6.08302916389673 6.5968386073979
70231 -2.47562934730196 -4.79385111820773 -7.02652395325003 1.49019452595172 13.2615832348197
70246 -4.61744010902971 -4.44827462748871 -12.4788416202443 12.0109944208029 11.538410910374
70261 9.68442762099536 -3.81763984945508 -14.5048019529422 13.4059220351718 15.0613085403921
70276 3.23927012978657 -5.49969111657703 -16.6517356134597 5.38266170488737 10.484480721001
70291 -7.28283179782247 -5.91845697445474 -10.6217540178624 3.8725703327968 11.285412149844
70306 -1.30384641103872 -3.89741587424852 -6.82952153023282 4.72425104459897 9.51876056579792
70321 -2.40856783751783 -1.86482156940436 -5.18115063489818 2.06640741573182 3.68971322117441
70336 -6.82895143385236 -2.66620836468906 -6.02301940711992 4.8632367289526 13.3031260906168
70351 -2.012393387479 -4.95711896452788 -8.46640381640153 7.80232456414706 14.8546514961342
70366 -5.93810213780683 -6.54611512995475 -2.57474826051304 7.41966744862337 7.74377757463336
70381 -9.47325624660019 -4.41617729207976 -5.02971748909219 5.89515993217408 11.5881504276686
70396 -11.3873963727697 -3.39786815502409 -3.44896830662202 7.84270487338876 12.1876856835921
70411 -9.26309165057244 -2.48511507617239 -6.28922856545732 3.98385249662977 7.02527843615918
70426 -5.11336457768177 -2.8772622753156 -6.69927823551219 7.0722762900804 8.8303430238811
70441 -2.4152180119986 -1.39499362456741 -3.15779425915229 3.36815839698588 3.54605252406146
70456 -6.70998179993126 -1.4152490496872 -0.975058402754053 -1.76771952309533 10.4789455665211
70471 -1.10104650334619 -0.192882412315064 -4.96934316569257 -2.67406792639384 10.915270898366
70486 -1.47538719131341 -1.65442424187589 -4.83511822766583 -0.717801693216154 7.04793646012123
70501 -7.43433460787416 -1.15037676263812 -9.47050741168753 -0.636451567951813 11.4730790418832
70516 -2.07542041396434 -5.86686768641061 -8.44260292339601 6.2018862453316 11.552487471139
70531 -1.63752961711581 -3.46358185099149 -4.54230620199481 6.20628914597645 5.44279377883619
70546 -5.01899777456408 -2.63464025060053 -6.03144398997602 7.37349356500361 5.27559094144435
70561 -0.0577576812645046 1.02516802008248 -4.02757546742241 5.38153899138121 0.603137397267469
70576 -4.06154568046933 1.42694553357239 -8.36439629204011 7.96793305136246 0.863476561487568
70591 -3.08097569358845 -1.20114700657005 -9.08024522793318 9.04676477012006 8.03617230456492
70606 -2.36952178094752 -3.8784382599925 -6.89635160316992 17.4044925679669 0.806566901465646
70621 -0.759031173644457 -3.53440679484669 -6.07877813553898 0.0359847836251665 9.11312379142071
70636 -4.40934748923597 -3.02163573756968 -6.58186022865935 5.11819229248511 9.69779348936042
70651 -1.41361366969161 -1.68907407304462 -3.67267387851571 6.67135574173313 3.61729929307302
70666 -6.74134343793838 -1.80040648523037 -1.31336580916815 7.3879925354294 -2.03064860850153
70681 -4.84578450895008 0.773430253852837 -1.37882774151352 6.09815729667088 1.79550892916939
70696 -1.91783171272042 -0.594505521244253 -7.67347502561562 7.62370769354261 9.41610024029779
70711 -4.65628842633426 7.82015723803653e-05 -3.18127911249521 4.01371527455261 2.65971136620253
70726 -8.31656014583366 -0.245074686772752 -2.77442598250782 10.9896035476318 2.51081599073227
70741 5.08354277221894 -2.05777102196437 -3.0843658290668 0.850160665969889 0.608866199116316
70756 9.7789830181868 -0.515246664224823 -5.11038684170911 0.43473555641502 2.15146405495424
70771 2.20526560944731 -3.17520999941356 -4.85299864952003 2.15908070819942 -0.962634269045154
70786 3.70717857638409 0.277548910110398 -10.0341460633217 -0.0198602502549532 -0.817527620093187
70801 0.872344741921982 3.98192587716303 -7.04706305295263 1.11972916977947 -0.99212532094414
70816 0.63841004923948 -2.74400738720281 -10.6029791674304 8.00643229572552 1.80426586535016
70831 4.47428638786922 -3.58198210241964 -3.30107224649103 2.18973202478583 7.64261575722178
70846 -6.33523853852436 -4.27112146650342 -7.47132459578902 6.93788754458205 10.9400343449812
70861 -0.448002878462227 -1.77078625781228 -4.14438499617065 1.34541021252495 14.0100630780675
70876 -3.64315889082735 -4.68912817531926 -3.07799127720691 6.57890129147836 6.14978006941605
70891 -6.18049800818591 -4.46687388654597 -5.1943308439322 4.26258625610819 8.45464645529116
70906 -2.54154748844711 -4.6048508271154 -5.73436505536562 4.24352528122169 10.2054516507485
70921 -5.67674388942262 -0.373055910197846 -3.27727468987727 5.52610309209736 2.61567000294956
70936 -6.12002928634527 -4.70602781975102 -3.080083950027 3.06577628834801 4.04774784876965
70951 -0.320527317750242 -3.55344506184378 -6.7514916105049 -0.136249649300232 4.66311415423522
70966 -1.41625590147649 -3.36156518663142 -6.68937940065645 6.06427131027303 2.23143810853998
70981 3.19860569853143 0.634043994599834 -11.624963326201 8.11415360780936 4.8368651059328
70996 -4.22628037013273 -1.49653325700993 -5.33729549549411 4.42925084859719 12.3009068654333
71011 -3.72831006839488 -1.312187245842 -1.27753311371865 5.44295099127735 1.92460221615125
71026 9.15210326938709 0.0625800821826644 -7.65193418221612 0.49622162967949 0.463593979029169
71041 -3.28814935200916 -4.4460836678952 -5.11812928240487 8.63347601845313 1.1249150610154
71056 5.77991345952197 -5.74322333725258 -7.30478015997403 9.21033640875056 -1.75032074585893
71071 -3.73113917498409 -2.1776704612646 -4.02639382738879 14.0433838288297 -5.18781826787631
71086 -3.91997134560092 -2.73195966791136 -5.33705076346593 10.5266185428398 3.87122749409796
71101 -6.69238273560807 -0.0259472161405042 -6.406534116162 8.45763928165179 1.73365582767368
71116 -2.99516129467012 -1.57897572950316 -5.72437905926849 9.87583638603831 7.02180600329888
71131 -3.78194353532862 -0.979473046509885 -4.6295451870789 5.06096735295379 4.5513115640466
71146 -1.41692923537635 -1.20662500437267 -2.88332848429756 8.76341845011935 -1.26909067092373
71161 -7.79841362539247 2.65413191780449 -2.97601108723098 3.9818156862691 1.88791359970224
71176 3.23346765220893 -4.37261130734075 2.54976156743889 5.5029215987967 -3.37690518648876
71191 -2.89486877526509 -0.963511112838738 -5.81501238207794 8.41286391195856 -1.68624932461416
71206 -6.01515655310271 -6.30550611601555 -5.25602059439831 8.64871270626017 1.05703678111055
71221 2.81197576617773 -5.60558592573386 -8.11727718280678 -0.157084229246422 8.39854052034613
71236 -5.22164322308368 -2.01015979391229 -5.77918156231683 7.85042356863254 2.91775786133822
71251 -1.44178643696627 -2.98238632583326 2.40073400173772 0.900463894925137 1.53371415410551
71266 1.53894655286362 -1.20411486725036 -4.41809223870321 10.0494818202176 -1.29248920218598
71281 -1.12821822160063 -1.29040550135092 -7.90896235433214 2.92041607247063 10.187537703561
71296 -1.33478085052761 -1.89788094400215 -2.0493747735544 1.74059544129059 12.9940572258377
71311 -9.85536656933762 0.359104170899058 -2.16025788642839 0.0937835940984808 11.3467639273295
71326 -11.9989374756314 4.40525258277162 0.445632002865367 10.1178620061038 8.92243989681759
71341 3.7631953636092 0.303351064359209 -2.57584667387612 -2.41501224198809 7.18548942735965
71356 -2.30846224800198 -3.62220219042771 -3.07943656697335 5.99398614716726 1.23603572195462
71371 2.00483060207598 -1.36058248612873 -4.12068171184837 2.2379339621482 -3.28565670370437
71386 -4.26983194031675 -4.61158365569617 -6.92804926202718 8.1314999064797 4.64075295724185
71401 -1.08373176956028 -7.54164367545838 -6.72522679737039 12.3013463220183 1.79689117206062
71416 -1.16644368109337 -5.78810828507995 -6.11111159520175 9.0470122168634 5.42038916486661
71431 -6.81453631835756 -0.306528812020461 -3.54690998951148 6.00972519500521 3.20217102091392
71446 -1.84006903841215 -1.76202098815575 -6.68631070801165 4.80447352310873 2.54370468861807
71461 -3.77485908656858 -6.84990212606183 -7.70921861419712 13.7917516176479 4.6763636941986
71476 -1.21584651214143 -5.67069356306223 -9.16964939434382 18.0132720502031 4.99556615106052
71491 -4.11931111685745 -3.37512000102494 -3.85434700988451 16.2437447464144 -4.43203954184944
71506 0.131134811757955 -0.88995573805886 -3.24096118925835 1.96455435838733 2.80667304220964
71521 -4.94228908670209 -6.34816185762559 -4.78971882302864 4.75762544926126 7.92141791746971
71536 -1.66480919925651 -2.90558174244568 -3.3018703494068 -2.76017673463816 6.9069969862657
71551 -6.18854034024566 -2.33716054258766 -7.80132173235252 4.52333645993954 10.5690526343276
71566 -7.60467968537803 0.191063087524062 -4.63863086855511 9.63921786922916 1.53202407953751
71581 -7.07332774650922 -0.285405658281404 -4.40982261824474 4.55744299002622 7.31659424937224
71596 -12.5466730346172 0.543854115816439 -4.82285473549873 6.49964104886218 14.3494423874344
71611 -9.86613217308999 -4.56004070153586 -3.67296752789142 2.4057489593522 11.2378067605906
71626 -8.80815515140573 -1.86208954166238 -4.85093050344068 10.3753764711587 6.14744978830426
71641 2.01775877014712 -4.52212310182041 -5.43825466075557 4.88925054483435 -2.66294337619176
71656 -0.308417342315937 -0.624209998203847 -5.11733731502191 1.33930615528843 4.84063673095834
71671 6.13243791753069 -1.83517067716894 -1.77853106664278 -1.5998732822866 -1.36095926260797
71686 0.593103107208234 -0.94301767477313 -5.40853511638907 -3.56444526797911 6.70444204168924
71701 -1.67705074542216 -2.83896932267017 -6.3994833891418 3.75115128270095 7.15728759975632
71716 -1.71997049379427 -2.71810586518107 -4.94327192216019 2.57167952024813 8.55741816367714
71731 -7.00753074902197 -0.127542823367395 -5.94773965645413 1.39398710585823 8.43436849264598
71746 -2.34218481425591 -2.27782085573386 -3.58651927293681 6.88634192529507 -0.0614119189993412
71761 2.13462957187734 -2.7016836032076 -6.62807483465075 5.09698209608726 1.35516428764863
71776 -4.14373176680877 -1.22351565006318 -5.55652828115332 -2.00445838609086 8.50356592754219
71791 -6.01152508401418 -4.8344640621192 -3.21931214650886 -2.04984882545333 10.9154151023287
71806 -8.77678390233957 -2.55750018901568 -2.51578656504744 2.63606456261769 11.827330003332
71821 -1.12646036022877 -3.0839884499971 -1.21514282936822 -1.92640189309143 9.0569725943517
71836 -0.319292629595411 -1.20079813793685 -2.23638930657923 9.447166764352 4.21614064790352
71851 -4.31040703432532 -2.1366561852003 -1.22611965143996 9.0479709125808 -6.54452265286708
71866 -0.544252314399754 -2.4643062940922 -4.1515912533916 9.54077548425431 -0.327273839384413
71881 -4.52758732107374 -0.705649961900141 -7.26720829970938 4.51968733632638 9.16260490897103
71896 0.713454950313397 -3.74801169633937 -4.91419372570932 9.48838428658316 -4.74924170027192
71911 1.01707310800707 -4.51474555818049 -2.92242934592545 -0.0523967924281513 -3.3616003715545
71926 -2.68570727895554 0.131782376723731 -2.58175866112151 -0.740520507246077 6.60768759216474
71941 -4.82919910916978 -2.69581454242396 -4.72722195174191 5.75973211901715 4.4901509286373
71956 -0.424490409722307 -2.95348010850552 -2.47501308515482 14.8025498992683 1.24154357613037
71971 -4.69782038731635 -3.937369695683 -4.68573377591029 9.82157420693111 8.60507347438214
71986 5.888870893289 -5.85184351498214 -2.38492318197363 8.52914794226023 0.275558347101938
72001 -3.59057517332134 -3.94420808275382 -5.2380351579959 12.4237663417353 -0.405583821825027
72016 2.75650705693338 -3.41858292917991 -6.84957337464639 5.09286602417001 8.00697807450084
72031 0.795204792783968 -2.01252658793656 -3.48232570032384 7.77159055880109 7.80929850937249
72046 -9.2542829599964 -5.41004184451144 -4.22417599577852 9.7629290994961 9.84987726288371
72061 -3.52210513013085 -7.20040591322607 -5.03989664528395 -1.41701315947505 16.1169324565768
72076 -4.41559074602207 -4.66512251585382 -4.87007374353935 0.181783845913138 17.3712831295468
72091 -5.53271343544044 -2.72435315077483 -6.45320414577776 8.95496630669921 8.27228986037515
72106 -7.25743828128999 -3.8971121077963 -2.79848417557369 9.12429611901725 4.2554191762174
72121 -2.40651068732253 -2.32308559672222 -1.25133641941236 3.98592467123733 2.43751555056108
72136 1.16798752973087 -1.53082246262942 -2.6478859069942 0.359283812985232 10.232488468363
72151 -4.81511135915171 -3.25759351423854 -4.65498598421647 4.32107908085174 4.84545959260527
72166 -7.66456011044214 -2.51667951760085 -2.29832313672241 6.86448681996981 9.26082146002659
72181 -6.17442139876242 -6.48103503882001 -2.43535536969426 5.5810641270469 6.81450166863686
72196 -9.47376125209525 -2.14808646976621 -4.35342774227173 12.295617306209 -0.755098592835979
72211 -5.14099275644863 -2.63893186227692 -3.90268170445668 6.18490646010862 5.90253401496167
72226 -4.6262222487222 0.0151929453303563 -3.44852966474091 9.50661419638921 5.08291861437202
72241 -2.79278660864005 0.721701177937518 -5.68024704910441 5.58309491284442 5.47788495226199
72256 -5.4362514001665 -3.23232206673825 -2.66245537496434 17.3107604032727 -0.222763016788548
72271 -2.84053969307525 -6.73257383670272 -3.93379335601727 6.66679691156107 9.23476113725677
72286 2.93035268966906 -5.57006037802426 -6.14444579952522 5.44160306281327 9.21346065430573
72301 3.17323869215233 -6.16219231715048 -9.19566497328251 6.18363343621822 9.25150891596444
72316 -6.37981624273537 -5.86393867137712 -7.37991461011326 10.1768601581975 5.4347519483982
72331 -4.10024426882135 -1.5387884835097 -6.08113499628157 4.93528750259453 1.98082032901059
72346 -3.34819102629272 -6.98514786986859 -3.92583026066428 11.0545525196125 1.13058222160901
72361 -7.0937327152316 -3.80402540553614 -4.27380031178886 4.9090839738858 4.68255931544102
72376 -3.66556388172582 -5.42818480712012 -4.84519537597263 7.45409784292634 8.31409549977344
72391 -2.74975276640898 -4.06764416999315 -7.22293061381915 5.80148362404784 7.68705953070866
72406 -5.63715002541404 0.661889922675869 0.0521225600500891 6.07824398085646 3.11905469959091
72421 4.13550985543269 -4.30444823218127 -4.22518037261903 3.42846396796765 8.28726527525308
72436 -2.45557184252343 -3.45218351853549 -1.70517509344082 2.46621494730154 6.36564938173205
72451 -1.12182601690718 -5.44744836569435 -5.81370692830449 2.01782758966443 5.76116938436385
72466 -7.77082234373548 0.979760724164154 -4.12063495250504 11.2854385573502 5.349997431234
72481 -9.8692521842602 -2.88335548902789 -1.92586981975878 12.0302962925979 2.32333462736379
72496 -7.06871421198658 -3.32163968084822 -5.32929919174239 4.41823188083678 5.2712947794987
72511 0.847562667749643 -1.05401049216621 -0.261111509841929 -2.38366934956238 3.11352254167276
72526 -1.33592595347979 -1.99651166700011 -1.42809857958449 0.810918390952248 -3.13864789161414
72541 -0.284135726152155 -3.833274804967 -0.47836589417933 -0.881805470269928 0.607259710526145
72556 -10.8196500685125 0.55152934376059 1.19390071011992 3.1265619080799 -0.57293113873995
72571 -10.1476379352376 2.77086300293621 0.794532130831047 6.38838482197281 -3.01910612555245
72586 -2.20177651687737 -1.43495450340082 -5.2498362236212 7.1629511569584 -4.02529412422213
72601 -3.15035770833875 0.509411939380819 -4.24551283600729 4.82176659201285 3.22712296451865
72616 -0.829929083443081 -0.632558607159441 -1.17499346598223 2.04776853537248 0.487589804357308
72631 -4.11962220189635 -4.22946924406066 -7.30704632463112 9.41614073062804 7.9319326296009
72646 -3.43311317306982 -3.51177157211586 -7.33156345754876 7.99284725330347 6.85881936455988
72661 -4.31986196780609 -3.61265472611245 -5.59628428989096 10.9175973285127 -0.533597491959666
72676 -2.6309173868231 -1.89977696904469 -4.42795742745969 12.4524321007086 2.14370225170675
72691 -4.4335144111592 -1.72486987995562 -3.63066335447674 5.98717645804235 -2.15805391113059
72706 3.16828509394221 -0.543190158561839 3.26119852596309 -1.70497430619916 0.821828838230813
72721 4.98143464013667 0.242036449366452 5.90863458662372 -8.29735344134447 0.913995858405318
72736 9.50931686676085 3.73480274952814 -4.86192533710954 -5.14984904544555 4.09981455915758
72751 3.25386450462989 1.93507571042286 -4.21390232363857 2.47229939946027 -3.9992374635234
72766 -3.32958549558808 1.88232402945953 -5.79638844987486 2.31682037375423 1.06502027239778
72781 -9.20762587215844 0.772478342271921 -5.54436371233284 0.841762634058921 5.20157408181613
72796 -1.32314564289908 -4.96338185804556 -7.75741534277276 2.63175640423385 2.71688343036236
72811 -3.54449112225272 -10.8638616756232 -8.49246866463008 7.15036075991171 7.5099779140459
72826 -3.03621040561531 -5.89807788406703 -2.38559058580989 5.01072940549801 9.83253788695471
72841 -7.65505765759436 -4.17652526882326 -4.79173145593859 9.32564992424463 7.20486175089661
72856 -7.60572809222561 -1.3620412132961 -2.79387139943719 2.14329160814188 9.49100862216665
72871 -9.33148803401071 1.82939506683679 -6.87289764170054 0.602313756214035 12.6652235082303
72886 -8.52479241147099 -2.01467218305088 -4.81068174021895 0.979319824572063 14.2977693392144
72901 -5.33583128808088 -2.28791614232741 0.258361049557605 -1.73920865250334 9.1062440989937
72916 -8.24475214485239 -3.04553351699128 -4.74100149908234 -0.461524761454187 11.8215444676966
72931 -6.80228283348117 0.00938747715124943 0.103637333456276 -1.04676498219456 10.3827092342379
72946 -0.43357126344547 -2.7196272483278 -3.52558791242744 -2.91701212063715 8.81512545344713
72961 -10.7708773816297 -0.0100891088681516 -9.76301646396385 4.14802633657999 10.996235469546
72976 -10.0832652121262 0.987908689471205 -6.38787147933718 12.8966453498319 7.35486689747566
72991 -4.03893861816386 -2.02813622056449 -5.71130719571562 12.9374822580689 6.90785602929654
73006 -1.16578931346125 -1.0582361149493 -6.5646267011468 7.89504917344623 2.56867334126281
73021 1.74163516914013 -2.65484014416472 -4.17922628355654 5.22071834908943 3.9418012989936
73036 -5.65727164829723 2.16283616302343 -5.3867252117508 1.71625384810824 4.57748334525005
73051 0.344716793527286 -2.52115802663498 -6.06586028959685 4.86874761795976 5.573795444082
73066 -1.15242603078263 -7.35296196095259 -4.92420952780108 1.81662500184208 8.16411820463187
73081 -2.58529340728072 -1.47131120058528 -2.87477837960894 8.48080883040989 2.11787553177007
73096 1.85893418719008 -3.85906538772877 -5.44648816584696 6.77474669875643 -1.50765923302389
73111 -8.15581475032773 -3.53948137446217 -6.287025176163 5.23096778529797 8.97686091876403
73126 -5.54236340276627 -4.07193212931744 -7.95824071143547 9.32490298769706 1.89594638637844
73141 -0.168059390167479 -6.24461393617071 -6.29988957732337 10.6076987904203 3.26589382750129
73156 -11.9266029331244 -1.3218233218663 -0.901635960538205 2.87010187240829 4.05276341985439
73171 0.615167186260596 -4.76558177977436 -3.29816498932696 1.94361616563124 2.51727522667605
73186 -4.04057351733042 -0.794829656621689 -4.18315787632112 4.8584524727212 3.80411422981339
73201 -5.94077572068362 -5.38048193903437 -3.95682771917862 13.8003347695557 2.65103389548767
73216 -0.48616112307468 -2.85532297890064 -6.14653327581267 5.94139216337579 1.10906522405609
73231 -2.03846998055681 -2.74130981252202 -6.55869156607524 1.29775265207522 9.97480698406018
73246 -0.301829665924576 -6.42084178510496 -7.69073519667369 -3.19043414289212 15.7450594599397
73261 -4.50371796762807 -4.10962286237881 -5.23167815715648 -0.0734263671314039 13.3416116611699
73276 -4.27978368913772 -6.14415182181419 -7.82450590470916 6.54572979132852 6.69031708252256
73291 -7.3896845902332 -5.54186142451154 -4.41226434619596 8.24331507965271 0.559931358211298
73306 -4.66360859236654 -5.61145747272045 -6.75686172195064 6.77522324922857 7.08943998605268
73321 -1.54879088189023 -4.21393110387316 -4.68656590615666 2.09470445143053 12.099724667005
73336 4.31769544401253 -0.35280265584534 -3.98096792538404 2.83659867459735 3.78442972553231
73351 -0.530898727481343 1.11614347187008 -3.47568308276041 1.16612651474617 1.77484895748846
73366 1.44673160441351 -0.60699213366768 -6.86298249632275 1.88065816547659 0.649990712309604
73381 -2.40211013226423 -0.802609653450846 -6.52390378537354 4.36165089962417 6.49917532293032
73396 0.0422914330135892 -4.79175624194035 -11.3342403120018 10.7677908982846 8.96971216080807
73411 -3.43732883290635 -4.31369055173841 -8.23274692390819 11.0730028909548 1.90544763488269
73426 3.47553969923115 -2.45036892649224 -7.32464165057541 4.73873052521162 8.70736066537178
73441 -3.99176497344827 -1.13507055666843 -7.27233932462748 7.50026819791377 2.48927969055772
73456 1.02260850024698 -4.75047879933297 -5.44244786699369 6.68598072573915 7.49046512352032
73471 -1.6727878705074 -3.77521433882114 -7.98248938716714 8.34154514359899 5.18703645317128
73486 -2.49025380537962 -7.95434093912272 -6.36480226748039 9.32841137941155 5.88665467467732
73501 3.60152328723398 -5.95655163436864 -7.89296536453369 5.93915177281951 2.54830955545196
73516 1.16703777862324 -6.71742769536644 -4.23617015766857 9.79010537333495 -3.05600136460946
73531 -3.82834956995574 -4.99046409590214 -4.06460671309055 6.6504599912709 4.96118946154262
73546 1.46866291457613 -2.44957451935655 -3.26281589473991 1.56192494188784 5.94555470010851
73561 -5.55744658620657 2.46445832033782 -1.60222412594244 2.03170031058467 7.56198340230618
73576 2.51726236222442 2.6871551771254 0.618810935758053 2.64625431776483 8.16454432694609
73591 2.56137153181551 2.44388154461624 -0.252675881919799 3.22670539906241 -4.08129070205847
73606 0.35289037952977 3.21497659016363 -1.75073563477816 -1.17421183574278 1.6473953431167
73621 6.82141615810047 1.36917172443595 -4.168022091632 -2.24734090335421 -1.72881468523959
73636 -2.55694405348206 -0.501054572570345 -1.75948444887226 -2.39136773292612 4.32993003474203
73651 -8.44514164627884 2.74023940942517 0.00421076027526651 -3.72855817475871 5.43626190014904
73666 -5.79792152069616 -1.36057092588311 -3.544570959641 0.739355315800022 9.03426713051029
73681 -8.22779505243703 -4.38475055628215 -1.43590239865011 8.27172353115709 12.9942438245907
73696 -0.0355627390016022 -3.26167605634732 -4.11753758870928 3.41347911974612 5.92568581440449
73711 -4.54251470498998 -4.16115251666396 -6.80554387818853 4.48743330333583 8.05669196813284
73726 -0.267212680994736 -2.10194586267007 -8.23079425439206 4.10591881512878 9.11598121066356
73741 -7.70786874195263 -2.89762563155009 -8.21157389710236 8.97035441141353 5.32952892042946
73756 -4.0915889610487 -1.54567059971 -7.42405331744673 10.5879811843844 4.00184524789797
73771 -2.66926407922408 -1.9912621288823 -10.9487126545372 6.75715706454955 2.89209034581336
73786 -2.66744524023714 -2.10030109004953 -8.50661975991337 4.29065832685579 7.16975899873768
73801 -4.14824387216937 -1.76652492044521 -7.2086013864787 3.89720486315925 5.59590479125565
73816 2.16341625030398 -4.29850024442226 -8.7302750046317 2.67895854870232 11.7856793499437
73831 -7.14132919943927 -3.24762910386482 -10.2184196393558 6.74847188377464 12.1273351150125
73846 -3.80890205123238 -1.80071014029751 -9.32238404934366 12.8876487353036 7.88610027423957
73861 -10.3217777359445 0.802358054524989 -3.76513193831654 8.57595503390909 2.07206259619955
73876 -9.0297873282979 0.629820781103575 -4.38464313835876 11.1260162580252 4.46380141208428
73891 -8.64201125716562 0.936472595551078 -3.03505252554174 2.63173989897945 5.92303869430321
73906 -0.086909488535708 -3.71815773749711 -0.55861511190006 2.09924251575646 5.65459127067832
73921 -2.12055918675881 0.464915897219725 0.784944053548909 1.88062805197718 -1.7735225434478
73936 0.591525034588688 -3.25222439201035 -3.76287445306633 -1.16020067857917 -0.0975871267679616
73951 6.74733976558569 -5.98454722384367 -5.54819958233033 1.24740386843301 7.06655999142458
73966 2.33290477699275 -4.68158708272045 -8.29931788912627 2.30953001816702 2.18829138203017
73981 -1.38277099510407 -4.45201581009722 -4.30725991592545 -1.27167116565271 2.79686827257856
73996 -3.37640868179347 -1.6194291075168 -8.24099039088239 5.25285868093407 5.62908427852013
74011 -8.18846226616616 -2.46518193813738 -10.6588376759738 9.95417797517387 3.27515809381252
74026 1.80860047782209 -1.33415473423421 -1.50811180326894 2.28498740657639 1.38371230884687
74041 -0.436107629669513 -1.13501451245814 -2.85364298089382 -1.3206597758725 7.80383595359866
74056 -0.00116235572527867 -1.48247927608049 -6.08093643312229 -1.60800824391468 0.254828966754686
74071 -7.44578541612311 -0.85374430355753 -0.193030278488829 2.40227347036354 1.01220096304255
74086 -6.97879065659422 -2.11183096250926 -4.44897739594681 6.9282858507147 7.52210370151753
74101 -6.97744201559864 -3.08287409906089 -5.43488768678798 3.07687656950609 11.2022057239919
74116 -7.79697379334872 -4.70241101576026 -3.14708580113179 5.28934202064193 8.45467835840926
74131 1.09449322436233 -2.03226747324899 -3.23890151248796 5.77967134724571 1.69649379078266
74146 -2.77440686406065 0.261812967453565 -4.95242252357682 5.40619780280807 -1.12111949350267
74161 -4.26221634557788 -2.87648963562632 -6.67732100913414 9.52368132634478 6.10120167622354
74176 -5.1909809143776 -1.90088265020998 -3.04208098693482 6.20947887065988 7.37127143423787
74191 -7.5820193847122 -1.18799217873075 -4.58942663228949 2.87300185267922 6.94923790757748
74206 -11.7526038868209 0.366270195605423 -7.88764028361446 10.1362285851897 12.8813111846239
74221 -6.6557179936128 -7.36123089140585 -7.21713762796148 16.0566690985019 5.29397790288158
74236 -4.39414437533323 -6.67898312015664 -6.39779026050423 17.9224144260401 3.82023284059542
74251 -3.71332263054688 -2.24319138544693 -5.30238399404886 6.8977469482622 1.73792323227378
74266 -1.5265645299528 -1.77306019499741 -3.31485960019531 5.22657892058981 7.78775480100922
74281 0.590353730489616 -1.43911972750418 -6.10557503163711 2.33506500402156 8.37295873985484
74296 -1.21019229613516 -1.5295453583948 -4.15219397805545 3.18282796898361 2.88829638680701
74311 1.94131714119381 -7.82106592938301 -4.58085574551691 6.85725428776292 5.25748632978598
74326 2.49842634467816 -6.65310312990509 -10.4181771524299 10.8626073299945 3.30884754756936
74341 -0.725700039070087 -4.2045356087207 -5.50752180905451 0.612203070838862 4.35261757227566
74356 -12.1733338551992 -6.37354432256199 -3.82997557690867 10.9629020874155 0.618442725129136
74371 -12.1773557329281 0.433369847628213 -3.78319629669433 12.353968544546 -5.00762607353053
74386 -11.947632239735 -0.820279577343433 -2.31112682321562 10.4334067327611 -0.916077780140228
74401 -15.0228521925232 0.0432767141115217 -5.49532613502611 3.01182254559799 12.1720711767553
74416 -5.02278727094637 -0.773371085036697 -5.26338935923693 5.74467462043857 5.15061456453528
74431 -13.5567907621619 -3.13192824931905 -6.72168028869987 9.05393902728187 14.5690072021732
74446 -5.8286856682637 -4.08636949444065 -4.87912348988322 2.72441158208763 12.0200760227559
74461 -7.77248264913849 -3.56878845759445 -2.68265583943968 9.75023406807311 7.20951982902654
74476 -5.58268020101277 1.21025903201868 -7.37040700861021 10.7786681124675 4.6989080786133
74491 -6.13358069849806 -3.47389575202155 -8.0316774971109 12.8149413831069 5.61204600474731
74506 -2.35173774315238 -4.61322293631555 -6.57327616998691 10.3254008008108 3.12472244824652
74521 -2.96872867941088 -1.24365697672156 -6.08587925733716 7.05029356355219 2.45814594200189
74536 2.87814161062357 -4.42071240682048 -4.87001080651775 5.6860714645544 2.88095923293613
74551 -4.86092090475949 -5.92688328349607 -6.58870480006943 4.38579272549913 10.1288192649998
74566 -5.49227907143052 -3.83921487190856 -6.20999300618455 2.11948834342147 9.00202511548604
74581 -2.32253521743605 -4.68362590386049 -6.67485372947484 4.11480197252732 11.0390218112741
74596 -6.86863963362132 -5.45206419658246 -8.84867006777703 14.4356297650485 10.5432226501149
74611 -5.89549967191863 -4.60759774444044 -2.66689499999955 10.1968675435612 8.58547534365071
74626 -4.28261262159429 -4.33193976451291 -1.40735651220617 6.46967764855052 5.78081246645403
74641 -3.98962896663631 -2.32455064605166 -3.92123013265699 8.15232220201362 6.78158553101426
74656 -3.00655085502828 -2.37719723653293 -3.93823537059349 9.5354995817807 1.67053020161856
74671 -2.25538142322953 -5.92290758383852 -5.60968835360753 5.23132896508145 7.20478697076629
74686 -1.30258989070411 -4.40107572432428 -10.2113625388655 1.35566853875426 15.54296511819
74701 -3.01380894195313 -6.70964734596303 -6.85643894064824 -2.48904186352311 6.96546571228915
74716 -0.973151471724499 -1.77753075832156 -11.0338358467837 5.715482837883 2.1474052160204
74731 -5.00692403043062 -4.11534830015657 -5.31956698191477 7.93261209789091 0.45346675291175
74746 -3.00241234304596 -1.37937463042864 -6.49266117118937 7.546811893068 7.02611214515159
74761 -5.23092858309105 1.2074946129771 1.22035162545194 2.22199463992287 -0.274861775409092
74776 -9.8798137187544 1.22761981656908 -1.49914193240261 6.17584109019115 10.816016103682
74791 -9.19536170315965 1.05024976420685 -1.85782730348196 2.89486566333003 13.0728298821191
74806 -8.17619346964213 -1.10454107196077 -1.22487904816889 1.51002161908935 7.33000171853914
74821 -2.59879363036915 1.75846544998332 -1.50505992191859 4.86831316180796 -1.35363697726968
74836 -14.1133534712063 -1.42246549308417 -1.80887945841477 7.14514770807487 6.37803713120822
74851 -4.92661021674154 -0.385460194646103 -3.23236490317785 6.93405377332734 3.22807623872494
74866 -4.1817777382612 -1.1871074756624 -6.9359871650533 6.14862078239268 6.83526820964219
74881 -12.4519910795874 -4.39751270349234 -9.71343730866717 12.7223075990644 9.09834984972188
74896 -13.2420041577325 -2.89795090116924 -9.77909945034105 11.9506305571911 9.77831244594744
74911 -2.88402146049823 -3.0422534566544 -5.74760440878077 7.06277665679484 6.86373376708809
74926 -7.43074481965604 -5.85694404802017 -2.54306529957999 -4.48188446156771 6.49120541410833
74941 -1.43702619458241 -3.48623906387636 -4.31905127410886 0.301082589671392 10.147453359743
74956 -5.25588662234096 0.479720038317318 -5.3077569127522 6.80645834556204 -2.13277644863689
74971 -2.66046302823207 1.87696282716934 -3.30319945445915 -3.23400880648318 5.23932867637833
74986 7.10045540907977 -1.93473653552328 -8.49374999925671 4.0408170185143 2.79386180318785
75001 7.26282137363249 -6.15987888840663 -4.09934861968513 -1.96150586109279 7.11665128077928
75016 -1.41472801310173 -4.29900501863511 -5.87473011101527 4.00492541009447 7.05747200537609
75031 -1.77316337016227 -0.580388743766437 -7.25924206859337 6.27149093066963 1.29359319381936
75046 -2.21123978054447 -0.429629433715246 -5.05846291862968 6.01728227170979 2.82906539435882
75061 -10.2613073647526 -2.29566271313213 -6.27550393220641 6.11440822924544 10.8471084616571
75076 -6.47418876175028 0.552371843173238 -4.70120922690389 7.23854977042949 3.3312354195258
75091 -1.81806522292038 0.585000348891305 -5.04911743932916 8.79517883664015 2.72740673058168
75106 -3.1266115473108 -2.02320652750837 -5.47995947023495 9.08994374129862 6.39795391264256
75121 -3.33701731344791 -2.3188324647131 -8.98017237788645 7.88062353982277 11.8532918561206
75136 -7.56612491838946 -6.57048661510277 -3.06956881958761 9.75702723218845 6.90368875710905
75151 -4.93464034162918 -3.20577472671805 -8.94771401332287 8.88918536451631 11.5435233445849
75166 -0.960292601447613 -0.155329851076819 -2.78192342019465 4.65648800199354 2.06883188498708
75181 -6.43557645477412 -2.80293131137154 -4.32023223342421 7.04149546912531 6.08781158320975
75196 0.927663706049131 -6.18234190247737 -1.06659960121857 0.945539765323778 8.18987456193689
75211 -3.6174079564002 -6.44745736567503 -6.83884987442394 6.2099171680621 4.99501666307981
75226 -3.75865545043219 -4.981855593611 -6.54441161702364 3.54067811533142 13.0022571248887
75241 -3.06439472727272 -0.650198211807542 -5.90288148075214 6.84290384727822 3.14771201195557
75256 0.421523666229255 -1.28145181798971 -7.10883085887444 2.08057859472471 -1.30371215915657
75271 3.56032105919797 -4.97756893617745 -4.88586272215966 2.73900033054244 -0.242179449455303
75286 -3.17464821442118 0.118101528921452 -5.82107982964669 7.95787984284748 -2.42771939228433
75301 -2.05835758044732 0.150503618404463 -5.30531197721668 12.7256469659109 -2.54349643288034
75316 -5.46224775158002 1.53376728964226 -2.8732350774259 8.48718973742214 -4.1566891566932
75331 -11.6339093867202 1.05436421241879 -2.03921975869611 6.87039522955654 6.62078081014754
75346 -4.78655957064313 -1.3325104630322 -6.4949322391813 9.21991256724736 5.56671284873069
75361 -0.187345952411473 -2.57997872455603 -5.2863157138861 2.59168688096393 1.52039519373006
75376 0.264157951405702 -0.853930752892686 -8.22201147210868 5.82990014883712 1.59659396219711
75391 -8.33789739451191 -2.39192541160952 -6.4723239543581 13.3162683009398 2.2433962644114
75406 -3.7308774452293 -4.43542848102476 -5.48944627727725 9.38786199329498 8.05177856178802
75421 -3.04151001068673 -3.82159902035129 -9.22771132471935 11.0886291883654 4.65788452119584
75436 4.5711882496125 -5.22733407978163 -7.58986236096045 2.01129862507757 3.74527229410725
75451 -10.4422845106747 -2.92039718021061 -6.16888889517665 9.44456417287314 10.8615773735118
75466 -6.8214766344959 1.26059700027364 -0.502875967810399 7.95013090708576 2.7737654734236
75481 -3.73376664565995 -2.65696663436345 -1.63822018984353 6.3133693337351 4.45571780454036
75496 -10.228848622155 -4.67490706419456 -5.4057348756508 6.74778414330308 8.60365464054882
75511 -4.13433284604014 -5.73266147146431 -7.15276059642912 0.0342862339143903 8.65379577789312
75526 -1.49230052411076 -6.57095118218732 -1.25014684598098 8.96704967340085 8.42694467743148
75541 -5.18253404362592 -0.769149293867196 -2.56007028930849 5.67928484407818 1.60407143240303
75556 -1.23328549611696 1.09364929527664 -3.62267290991801 7.23025739337449 -8.16969343430949
75571 5.12297946890746 3.17571309286756 -1.86352956832901 -6.27788004182722 -9.07904624563259
75586 5.46721180866088 1.52080824925991 -2.57350281174016 -6.64738118016765 -4.43342656348435
75601 -4.39071943144361 -0.5367091581895 -3.33646473254222 6.02677924527321 -1.07760233994987
75616 -1.39239305329198 -6.20296397835815 0.129425813079258 2.76811985969664 3.81580453863553
75631 -5.29837326317064 -4.08071680044561 -3.04647985094404 6.23191636826247 5.82580731407872
75646 -2.05526759999024 -0.94783005943114 -3.06973778267172 4.54549716972659 -3.48822031194113
75661 1.37418939226045 -2.37300427710731 -7.41622604331365 1.09629573660569 4.7705106033078
75676 -7.28133310786976 0.785979421442954 -6.24505666625234 4.11869682248479 15.1793388556766
75691 -6.17333803529003 -3.17355567233313 -2.27528234836504 3.87340231816964 12.8126700997836
75706 -0.996161363439 -2.44940218615311 -2.58958238162203 5.61421193336317 2.16319900836775
75721 -0.772875598154306 -5.2006433481375 -4.6342604052571 10.429920270748 0.399750238676315
75736 5.92783080317703 -0.389548926910498 -9.34180271405188 10.7284119355118 1.25070940695974
75751 -6.57920079873609 1.6280754053497 -4.57577140950105 7.98086152765074 4.91589122561931
75766 0.0581212974497727 -0.64574080049415 -7.93924503936913 5.77661114645158 2.996791177729
75781 -6.82764301802861 -0.332091768713963 -5.36589612332158 7.94249715856442 -2.71449437259223
75796 -6.90592695532112 -1.03817584107166 -5.39059450485914 6.60829128137917 5.0237204924339
75811 -10.6307157395846 -1.51647309546759 -5.52523258701078 5.2282480094592 10.6293679238136
75826 -10.271796198676 -1.96967707417026 -1.15035849858464 5.6885627702329 6.48497892996387
75841 -3.22529167286971 -0.0740333679141312 -1.08535608985675 4.48123962483813 10.871078543793
75856 -4.80328723265635 -3.59655946997366 -0.989795253736432 8.50521334927935 0.120067082445621
75871 -6.00857653480917 -1.12511628684527 -4.86525274853217 9.24753525543109 8.70647039190506
75886 1.71163676374277 1.57518885415708 -6.41450374208593 13.246376015067 -1.68218730376373
75901 12.6642615568087 0.809278897774512 2.19786146478233 4.32050060981374 -6.42311279053585
75916 4.11773935929554 0.566872369238835 -4.62215409142249 -0.0841078295748159 -4.74991667343564
75931 -2.3418979815567 -2.45998792810681 -0.162778090176066 -1.46948261971947 -2.81736520317142
75946 -6.64331361822414 1.97966640149541 -3.10602359021869 -0.921308580273321 0.609803595020445
75961 -5.49011171804866 0.354946256985727 0.901761396485197 -8.26914576342686 5.66334480319458
75976 -1.45808406123677 0.647022425318089 -1.42991524563516 -4.17274740584573 5.45743095915416
75991 -3.84950799086385 -0.593296495835018 -5.11288080564017 4.14152538125089 11.3230279898239
76006 -0.655041262337082 -2.00723229289831 0.171189290152971 0.49579682864476 5.60365863298874
76021 -3.40612094917542 -0.94652964615658 -4.62033373642133 10.4535199224226 -1.97035523736482
76036 -0.20535107199507 -2.09016612846048 -3.66239270661317 8.52912370159944 0.841133083321708
76051 -4.62378215251096 2.77702208258047 -1.04734225250895 1.08592726006569 4.89723180643279
76066 -9.08529063523702 1.26424252732463 -2.82549751880201 8.08197195562907 3.14536636683234
76081 -8.8303777584505 2.64195181301227 -6.15886562326054 8.420858649096 2.31216751319161
76096 -11.4173465175647 0.518692154031887 -5.47631687168368 2.01237660807827 8.88661759232259
76111 -3.54149584762792 -1.56946869139158 -7.15924663515159 1.8563737664415 7.05225216847185
76126 -4.03417553754677 -3.51319016068535 -2.52592675940262 5.82155810012469 2.80634467396827
76141 -5.78761828613237 -1.8935976501813 -1.59225539217217 5.51307650004106 11.3077482759296
76156 -2.49187154744178 2.03205844293234 0.231971855782143 -0.568822165151448 10.8886795479799
76171 -7.04089293027518 -1.31272564805787 -0.503065696883495 -0.394694181372334 6.85353447357636
76186 -0.631221625226834 -2.62353018423518 -7.07626630407292 -0.759498129341674 7.3502909036918
76201 0.998335270529343 -0.622931215764639 -2.92660723336845 3.27303484615284 6.10331184035669
76216 0.354867523452638 0.946997565912606 -5.06956574460026 4.21041647206161 -0.0347685702588015
76231 -4.71479264050366 0.128275973058478 -2.78609519443876 1.31888813747666 2.22233689368478
76246 -0.183046369732522 -2.86051095376974 -3.43345986404882 7.10760971430562 2.84059404517618
76261 -4.36170259457926 -2.52328801413923 -8.44386174313714 -1.01773502184572 12.3034519486475
76276 -10.6072440549385 -0.620999152910303 -2.04924090550521 18.9486895890244 -0.506259282923857
76291 -5.64822450153672 -1.21842588129575 -4.44584268957863 17.831971091731 -1.94942712072809
76306 -12.1865740921443 0.241024535565605 -4.54997556242515 7.61197715578716 5.29720087203311
76321 3.3313445249827 0.0251182233270798 -4.4736037961169 5.01216009453809 -0.69864047711841
76336 1.13367973387715 -2.54494121504212 -3.04903386018041 3.63410618697119 -0.652811149295071
76351 -1.3214431033291 -3.21765853286801 -0.617882715998323 4.32825610277078 2.86169358778499
76366 1.35437680595564 -4.36937919184783 -1.13677419343312 0.762498555921556 2.53193638253217
76381 -1.0225895844707 3.20978017141714 -3.8300250290193 -1.38280698661284 7.21326842100689
76396 1.14790869747787 1.15677866642202 -2.99658402251017 2.63229817646302 2.41793557789686
76411 2.50488656760139 1.9438287598565 -2.60598102490478 -0.348752168362277 0.26145978137856
76426 -2.08071414803266 2.57861115913549 -1.1000584636475 5.44593170569692 0.511936158170843
76441 -13.2769258346232 -1.19769127338049 0.581169306879522 8.15731527683633 -3.71761891171154
76456 -11.9181939478571 -2.66673807416258 -4.6502298257108 5.14195857579279 4.57422414283744
76471 -4.253639864733 -3.49614645559655 -7.29066915071059 7.62037022050945 4.65556741968563
76486 -3.95279804860029 -1.13602896799624 -4.05925672434297 6.78568392377256 6.17726107991617
76501 -6.61852666973513 -3.11478502427897 -5.89129870099697 1.67079952996537 11.759524775857
76516 -1.78033701521658 1.45459434924807 -2.83345182216039 -0.8639130559548 -0.2303985415615
76531 -7.10782376787504 -3.11732183498876 -5.17347954386723 2.07006866574626 0.896104024292268
76546 -4.35442395451572 -3.63989891625552 -6.02483885584204 4.62937026582951 8.42627999297267
76561 -2.5373150002558 -1.81318192283603 -5.64614659224468 4.38691790836548 6.21149883722578
76576 -7.01095313789664 1.3309420540323 -4.90359713207754 6.11357973769789 -1.29706980170847
76591 -5.09093091741862 -6.06782155529296 -5.53150631605535 3.85326197337615 7.22893633948817
76606 -0.360498512482135 0.497755193961747 -4.2077571990265 2.12164449163118 4.13007949129739
76621 1.05468048724956 -4.35881492365748 -6.76518841068602 -0.824504699473305 17.2629791213752
76636 -2.4578253542244 -5.89826059917924 -5.07902325937566 3.94533359718822 7.01596295362352
76651 -6.95995021388258 2.07243149553861 -6.16814166565868 8.68455927183728 1.68164810960342
76666 0.715380126021279 0.494111214233415 -5.85224038593092 8.1332168242262 0.674599964375786
76681 0.868332645377135 -1.31979954272104 -5.23481496505069 7.45221777376937 0.5435066220152
76696 -8.94355065691052 0.989560444823783 -2.1235126968324 6.30640011218582 -5.95635656294637
76711 -1.33429879276908 -3.77660960172129 -0.256613484469796 3.92277198118857 1.87623287497779
76726 -4.36379226151417 -2.90906627466166 -3.99186590614151 7.55879007046257 3.80535353764078
76741 -4.92087807180542 -1.20983289065179 -4.39176232370799 8.45276370064139 4.63207391329818
76756 -5.99121333074178 -2.7071445010518 -1.64947681818457 9.18240955057063 1.07551316704152
76771 -3.92223618354438 -4.74027971482692 -4.26018483815422 9.35264189179821 1.93004215083856
76786 -2.98162899413397 -5.63102528190197 -8.35761397755437 2.65020349890121 2.40841978329207
76801 -3.95937213751554 -1.56085799874514 -3.33148349090155 1.58782876457831 3.48319412115604
76816 -10.7250642437548 -1.73324140250911 -2.93860365497734 3.97980853070172 8.67051563265941
76831 -0.824053483929268 -2.44640752400068 -4.50727212128948 -0.124378362936593 7.68946943987707
76846 -2.14712327358332 -4.52400648562734 -7.33700794448494 -11.5664837574231 9.97359290852633
76861 -9.05641628080945 -2.65157744140442 -7.2525883288776 0.503432443005367 10.467623765928
76876 -9.97569972681238 -1.84549698680938 -4.35345546425655 9.28492603229343 8.84056894413269
76891 -7.20980850812005 -3.52321561629339 -1.61316607921879 7.96959524666808 -1.43284980773404
76906 -6.94178273252413 -1.96242605156544 -4.39325616964086 7.71463943588612 1.35828806964324
76921 -10.2476296609094 -1.41105613996291 -4.03039603333442 6.90202680009662 6.66488740905616
76936 -9.14900339401283 2.38938238951734 -8.23778810293703 9.66875137323426 10.5457771270543
76951 -10.9233713136638 -1.74737079270093 0.813961746513468 10.6720184449776 7.01959760733506
76966 -1.58415050258122 -0.0123362671945311 -1.87255415457703 7.79145324455923 -1.84779821373821
76981 -2.7786142788562 -3.9088100985127 -4.91338403223185 6.55685152533696 6.34452539793444
76996 -0.806008269286273 -2.46964144871443 -6.13337685574354 7.96038012629053 2.93852576868344
77011 -9.43396965888225 -0.0440159021995128 -5.25959939909575 11.4900269450575 4.56016236737457
77026 4.24331597786994 -2.13560938532338 -4.71842677557087 1.27862635805762 -0.935373412713804
77041 -2.60873310830482 -0.854947549400798 -7.33967853457388 8.72555928020845 0.881231287035968
77056 -8.41023478293727 -1.54873193098688 -5.64609641073229 5.19268849139657 6.94779072578799
77071 0.978889282405421 -2.69898667986949 -2.64299123960533 4.23354390402912 4.39445346317657
77086 -7.68949792767258 -3.49962888205971 -3.56911021222227 9.94305449051183 3.80126507426058
77101 -0.812918346297397 -3.50469428565967 -5.63244991845659 8.82944741566973 5.50317193294689
77116 -7.60300129117955 -4.64907704269361 -4.95289941682987 4.25577567377542 9.82042862756502
77131 -0.376556092175872 -2.50463396861617 -7.36639991463405 5.21801939315225 0.340925609861607
77146 -3.030530373564 -4.0658868577081 -4.63486468899332 2.29760568763185 5.85171066610218
77161 -8.24911031351749 -2.97184398277855 -7.79983786959105 5.9202713675239 7.24583165545571
77176 -8.20190339578586 -1.51285971848954 -6.55092373759945 8.45807643559713 6.82332064772759
77191 -0.583570811004559 -0.906135862804853 -6.99045626535062 3.31103817493657 6.27026010954375
77206 -8.15704376472386 -1.84200597395032 -4.41476422850353 9.78984757078764 2.5264656214248
77221 -10.1870027702843 -2.09353223175449 0.240633691518446 0.46449135522472 6.2173081541694
77236 -3.5641866079706 -4.03152495474784 -0.570284312463315 6.97094457266679 5.0901601210094
77251 -3.04633698498178 -0.995214346284366 -3.43876260963784 3.27265528291842 5.36981718371607
77266 -7.7969884646505 2.39249444411437 -3.06004736229337 8.06950205313152 -0.747464165508004
77281 -6.39889709215463 -3.59535041837236 -4.21559164328545 -0.100760148502704 7.56878186040709
77296 -5.45127137022038 -2.4604273830306 -5.36236579913673 7.50666005315173 4.68932345235452
77311 -5.38835294474017 -3.62868769885478 -6.77506919572872 9.67729010245463 1.35391882424852
77326 1.70384672067855 -1.44502120139261 -5.8679313870339 8.01319896888447 -2.22488390880627
77341 1.76336030375564 -4.99373588001886 -3.43870570520324 -0.970878770764753 4.94308335154144
77356 0.157678282183021 -3.94780254240763 -4.62486666411338 5.8091030392699 1.26221598936145
77371 -3.49431426471987 -1.21024739325563 -4.52734875269808 6.44614493094775 4.58578170234589
77386 1.78384831990903 2.37242672538467 -3.78424834738568 7.67669039126225 -0.039928193201204
77401 -3.31344643862668 -1.95185250646824 -5.48573394159493 7.62239009572864 3.19547728823851
77416 1.20823477200856 -4.16419204683885 -1.96015726061511 12.4524024208734 -8.97085981455588
77431 6.53729885000054 -2.55295051409314 -5.06998406031309 1.60391904695508 -0.482481676791395
77446 -2.92638995391774 -1.00314298053892 -8.0094078552821 6.1220823398439 1.90331162677555
77461 -5.14291531358939 -2.19392104206135 -7.72273984277286 7.08965036648809 4.01191765039886
77476 -5.85410552822259 -2.99942639800663 -3.43603961806392 6.69231075449988 7.33370622843628
77491 -4.11966893815701 -0.0316883351585063 -6.78437702775048 10.1482913681033 5.58188368350401
77506 -1.33719900968715 -7.69515379800204 -3.49659219404312 0.0234592696329881 -1.38492307997093
77521 2.41643108118568 -1.67630699819684 -3.75291853593396 6.63256313459215 -1.36677582826833
77536 -1.03844020723766 -4.52127823044181 -5.56959894670591 4.50938490880633 4.40297384025789
77551 -5.15087598291148 -6.09339546897471 -5.57850716956603 8.3129503105076 2.90349398049887
77566 0.60577995910847 -5.27741812846025 -7.66782964092589 6.41150280099609 8.02680201993639
77581 -3.34930735877703 -5.01913384889127 -4.95413702984963 4.39005770972433 6.32105523717266
77596 -7.11000478381534 -1.9467497393384 -4.35440784075105 3.60871028553332 9.15014747054335
77611 -6.22587687088441 -4.54895860484261 -2.404968678081 2.42902085508766 3.57613807233844
77626 -7.56993351917193 -3.75042736864073 -2.82048991110043 7.22327266739067 9.23256167833549
77641 -6.53134352077192 -0.944735702432999 -4.33939696641283 6.57357999156296 4.20164559695983
77656 -5.31082138710758 -1.16293954600173 -1.69138651866814 7.22971500450194 -12.055297551487
77671 0.0984379567863261 -3.35230529585578 -1.57999667520605 10.9666006923378 -5.08614389289539
77686 -2.511272513173 -1.31724441857168 -2.09924548271897 4.31886493993963 -2.3199859824634
77701 -3.75109440047972 -2.20663420571039 -2.70785262527813 10.5843744023215 1.01427708737593
77716 -1.14001599529879 -2.32004634130192 -2.66441731339733 9.01851860688093 -2.71213550609702
77731 -5.20898400668124 -1.3414056537539 -5.66818345449962 6.70499698646351 -1.75869973941657
77746 -3.68587948595036 -2.05487574626566 -6.57246399011791 7.77704929595992 2.88927242570556
77761 -3.69490075751803 -3.01530626193097 -3.14988296159404 3.82203613020966 2.90039665863227
77776 -12.0341145041406 -0.673919978021406 -0.397889285478764 5.60327332150514 4.51647176918547
77791 -6.91186218559874 -1.78699427198519 -4.61093202830022 7.47288236737272 5.62018361267239
77806 -2.31658292989607 -2.65168308674551 -6.14692976158778 7.29932929142254 1.87317246113832
77821 -13.5126321356943 -0.371893670331576 -5.8642062562171 5.67725655454828 9.97782429554182
77836 -8.60586069573989 -0.419027083971362 -0.519135888942177 10.2273557974422 5.99583065726572
77851 -3.5828033504478 -2.35639148573168 -5.8416495791507 7.75361099989436 3.48442475041426
77866 -4.00042488192327 -3.03032581690344 -3.38040524727703 11.8908254416044 5.60060123351723
77881 -7.98237188425918 -0.515573517583855 -4.79579713728345 4.30855232749296 -1.93533729157194
77896 -3.35391411142234 -0.4375278966427 -4.55872561531046 2.61619980150522 9.77893909137667
77911 -1.84926250714315 -2.98922369092883 -2.21915228834946 4.51095298021571 1.73508990427152
77926 -7.56543871839551 -5.81925221200773 -0.652576290055326 8.92600521098762 1.03571377058286
77941 -2.61594171212551 -3.39129350358732 -2.5928823285704 7.46182294362346 1.87693205859775
77956 -1.00209734420104 -2.76016479579918 -5.08948963639145 5.31965635240881 4.28892416349122
77971 -8.08049447325386 -2.46397309524026 -6.7552617001303 10.2532523425435 10.7268189364413
77986 -5.73282468864651 -2.8532077070082 -6.08222487800956 10.0162014840138 6.03639887726239
78001 5.08476338536386 0.00336823973554301 -6.69445757321414 -2.78468978314214 5.32794577760883
78016 3.29069998401027 -4.35216368773888 -6.88431637409967 5.26914115760127 8.42999087860144
78031 0.236622905174878 -1.53150768014819 -8.34276384315977 9.59879472069008 7.20663398727583
78046 -4.17293589144378 -0.387512970188595 -4.36628219651193 4.4326922420518 5.18216550563396
78061 -0.49424991245517 -2.90656392842786 -2.0159269726593 7.08080267191556 6.23678882954
78076 -1.88556436797786 -0.419573061795643 -1.59032535715448 -1.18428871516356 1.70602596117124
78091 -3.41436439703579 -1.53652324971489 -6.66806368168542 4.79590134952523 6.19379169131708
78106 -5.46597770279062 -2.01291627258621 -5.10222584584531 1.30164365742808 11.8730125231871
78121 -6.59491557637408 -1.52164378691276 -5.02084197144332 9.40335766995199 13.3172008974632
78136 -4.42391543646782 0.191145402210596 -3.61200926709548 8.51862865043676 5.29059470491755
78151 -8.05796290060178 -6.42193565694927 -8.58360578472487 8.09355668917037 2.76212895841456
78166 -5.57421743077903 -3.40660495662972 -4.55884274773805 9.36927657500918 6.81841209583892
78181 -10.2564997780639 -1.66587179028329 -3.18938150810843 4.08625641002561 4.83381695662925
78196 -8.15137822066644 -1.14571408113913 -3.55347639298688 5.74895287622622 4.36006584854724
78211 -12.3585838884232 -1.31326036192397 -0.575716086488374 5.95546388234214 8.13473104822303
78226 -13.489300472035 -2.13540914508999 -2.58966068784095 0.484527291667378 9.1480582088291
78241 -9.08699623579017 -1.77439677851175 -6.08670075318731 12.4484983894065 4.61374859556225
78256 -1.98402626491175 -0.431029849352873 -4.17774663007379 7.37227664038518 6.15361177400163
78271 -7.24442484049321 -1.2420522815943 -2.80204645110746 9.98781121875998 3.08250021887536
78286 -3.43959860752179 -0.557454543741479 -1.10298888946738 8.16083118210903 0.897455765837023
78301 -3.71565761167306 -2.48154120161296 -1.62395102204661 0.232421894365617 3.19058654584686
78316 -3.64313340009749 -3.62407685226983 -5.49922399488009 2.62751624011454 7.46219991872381
78331 -9.27814118315335 -4.86404624490824 -5.40772320487259 0.288310478455926 11.506838402731
78346 -8.91585482169014 -3.67646498222557 -5.09546529544849 9.52015631906286 7.54913170069327
78361 1.96346585802155 -2.76710091201141 -6.02271722781235 1.30015908494646 6.09640486649265
78376 -2.89461410247832 -3.97199793826884 -7.28388798608767 4.90934999400245 8.5705230793663
78391 -6.99277791710259 -3.3897889291049 -7.74454236311181 9.19318802703656 11.9727451159466
78406 -6.98021000086112 -4.62196646869629 -5.00915013441391 4.99027109729056 7.58138214605549
78421 -6.93968278742083 -0.595100435737129 -1.21865918397633 6.17178974509776 8.59586659653032
78436 -1.27351186953581 2.11254185311036 0.718769616595217 6.85357876000337 0.516550217306197
78451 -4.39888717518833 2.68947706500319 -0.648478919146915 2.59917810614925 2.76698495487677
78466 -3.0638156667683 -1.45819613413745 -5.18384736251146 4.53581151802668 9.29674664364923
78481 -6.10385190382739 -2.87145511276121 -5.71081914897429 6.9465678497226 3.1279594206035
78496 1.51586281645175 -1.22562202131406 -6.15642400065586 -0.513341548192703 10.9067250144743
78511 0.747681034493643 -4.40173068733824 -4.7648827290656 -1.31065493822444 0.701579065488434
78526 -1.14505482840743 -3.06773840535699 -6.46149524940776 2.69633892507704 4.43557273066828
78541 1.20847160071316 -3.4587810537949 -6.91044387126858 7.34411309893676 3.90032728559823
78556 -5.51188106959381 -6.42533391877817 -5.02882238573964 -0.523165812472567 12.7663424540914
78571 -5.14311198986416 -7.10607893967615 -4.18879706792705 7.14768159440313 5.66293097056572
78586 1.66415649892893 -2.92314157007922 -4.8789725625427 1.96663657483866 9.47042826368885
78601 -5.67525793059852 -2.74723588786452 -2.59321794270999 3.82381066860663 5.08842759321873
78616 -4.58501168390447 -5.60548189981024 -5.11653701078834 0.85172866983634 12.4559951612003
78631 -2.84686183426923 -3.88131198269209 -6.80333067375215 7.33839843222604 3.74885827504846
78646 -3.49940245546402 -1.13387128644241 -7.00959839919593 3.93665888507558 3.63333459068984
78661 1.02925838766357 0.918818805905012 -9.8169695248317 8.51316171635182 1.84995540819335
78676 -2.58750417651747 -5.0919070273158 -10.1786250384252 9.23925204682959 5.11100369219211
78691 -9.28786067065909 -3.57611344494706 -6.76197046887759 11.6587738527406 2.94286571904968
78706 -7.44903760413062 -3.98343033118029 -2.84513047616303 9.06459044886528 8.20497597486186
78721 -9.13811670460881 -0.923627091740049 -1.39607631678604 10.3492608415356 4.01690002383866
78736 -4.58687350545446 -1.88957548999673 -4.5251053146075 11.3882753704611 2.79216289156769
78751 1.57356325825608 -1.33878555523902 -1.87396761667995 2.03399003231927 1.94155129116458
78766 -1.90383304178364 -0.570766105648227 0.884167061896372 -0.518241536608872 -1.15872597219261
78781 -0.846075685486669 -1.29696058429902 -8.6116081923666 6.41407277228094 9.01890929036296
78796 -3.98818850113445 -3.9379843017216 -6.09823146562311 7.31155714062982 1.9669402798336
78811 -2.87853536284784 -1.69809724639706 -5.67802782359783 9.96233176436148 1.5581406906425
78826 -4.33705377650703 -3.76833061881766 -9.54583695360068 13.6794697731017 5.8292167715482
78841 2.27955814023206 -4.27640686675503 -6.30691310464931 13.8565442932054 0.563981961148437
78856 1.82387843403878 -3.90684410048304 -2.97502458381958 8.20586512241924 -1.89172156676035
78871 -2.81668396982816 -6.13969926850118 -9.96877864130246 11.6824245251762 3.97265535313873
78886 -5.91375767060139 -5.08514368228717 -7.54176491194043 8.94894795554806 11.8097462281424
78901 -8.18658519225136 -4.51728811942117 -8.85915412482282 12.8961860936428 5.02238168500705
78916 -10.3266299554863 -3.13407963452003 -5.36317478383638 10.3512680228274 11.5096791399724
78931 -10.5338653648803 -3.30112090323463 -5.0348092857785 11.3899034079723 8.92032259215137
78946 -0.364339092356726 -2.85197223749637 -2.52644440900462 5.28273980110838 1.76902924236257
78961 2.11351433322005 -2.90963310518871 -6.19834198311016 1.81517912303514 1.79618374635757
78976 -13.019674689274 -1.44688023281769 -3.17667978197334 8.78928278641911 9.4509227984532
78991 -6.67427807891129 0.17239997843977 -0.951150361330458 9.79508039122254 7.86621325374254
79006 -4.88114015516495 0.616232728405339 -5.37031684211431 8.10460471116103 4.12358781507749
79021 -4.12761385866287 -1.86152467361461 -3.90033787365092 5.21118474314204 1.14005640224587
79036 1.23834247916128 0.944782530781572 -4.15347786602973 10.9258388065355 0.858239024131324
79051 -6.85424572575586 0.397103534961283 -2.31107928139215 1.65567275831358 3.28673701913547
79066 -4.26426994871574 0.564895746354395 -5.57004265129334 1.39975318526209 2.4492182298664
79081 -3.55440258541451 -0.618332093768778 0.690213298477826 -3.66998123775362 1.59910278764712
79096 -3.64393357475518 -0.0541478708945363 -0.90234472391538 -0.0458967464091489 2.86610075462156
79111 -3.06368851680116 -1.67830415780587 -2.1887588253007 4.74343907020069 2.29052553262389
79126 -2.07948169640675 -2.49199228540657 -1.29425374226377 8.86919448190503 -0.139225411301329
79141 -0.102297778965215 -1.59291998700995 -7.39242243291827 2.20228911437055 4.54386750280907
79156 -3.26438194910785 1.44651996492499 -5.66987650512256 6.95382966623941 7.4192560975673
79171 -0.463913439671056 2.62392318579462 -6.39110781141749 0.0542239185398948 8.34061709396463
79186 1.44521677839247 0.00784546850243371 0.12771921663581 -0.325883459052782 2.27269697934838
79201 -5.60037638013755 -0.535249083273534 -3.16573019561024 7.02367583514425 1.44237917082127
79216 -1.97502780055221 0.121405990634001 -2.03251517787199 14.9927991906927 -6.2653455264691
79231 -3.10482724150216 3.63068314981528 -4.25858645497797 10.044582867386 -10.5545945267155
79246 1.68583817438196 -0.741588318830012 -4.44553807472974 4.0014570649241 -0.169649713434829
79261 -3.68893426119197 -1.26705907683929 -5.92644881607454 -1.19242036579164 10.9568018328828
79276 -1.13800259423137 -1.54956123164403 -3.43995227749737 11.7991447345572 2.77361500956345
79291 0.570378620280684 -3.19099743744922 -9.67329014230739 9.69241567359249 7.33376189333948
79306 -1.54726836801358 -3.80290439532908 -5.32637090550409 1.76262879596405 8.49421695796296
79321 2.20657342198065 -7.63663235731899 -4.35152155184761 7.4281467615389 1.5892286627303
79336 -1.99600090979099 -0.375095442175469 -3.93841874306893 3.0515702020849 5.0620508314907
79351 2.92732688099574 2.5440382463321 0.244573221599639 1.90219804425297 0.985025907860475
79366 -3.20239895568809 1.91647036882277 -5.49819669713605 1.15206570548341 1.41071633108908
79381 1.586163400758 -2.80998260206586 -6.93658484414976 2.07021674364096 4.55937650735187
79396 6.26385467746299 -0.150775264691024 -5.7519712692863 -3.80482779147507 1.80533495332065
79411 -1.39720168660462 -6.59241583027539 -4.32977896687541 -4.18591778459065 4.34793934953755
79426 -0.929643581647332 -4.43094364421585 -5.41902246897403 -1.94799001393832 12.1567422517432
79441 -5.49863709698307 -3.58276897475546 -3.7303513656203 -1.20400810539646 10.1878529530575
79456 -8.12519035415298 -3.52820087211189 -2.8565328764531 3.92187618350359 11.8416516775225
79471 -2.73986366482075 -2.83901972544375 -7.96175055809422 5.38664213817467 8.30062631668181
79486 -10.338460613061 -2.96241141293203 -2.58990164321943 8.82435490884632 5.81566293747392
79501 -5.79015482923483 -1.75917459959464 -1.24636739671936 5.17028655525274 6.83886913687371
79516 -0.588233624489628 0.309601027744403 -6.32963828217065 6.70607990356508 4.61812198908566
79531 -8.6873622884914 0.0654447981819635 -6.97445460826497 -0.252128058069413 6.70594609586289
79546 -9.54428789447792 -4.00824102933062 -4.4851999439341 2.72083761908289 9.80251748530262
79561 4.33533421252135 -2.80365268744026 -6.1323966540252 4.97318497773457 5.53775598383356
79576 -4.15374441815361 -4.49159773670709 -1.13648285368229 5.08350054822389 11.4023304106005
79591 1.18385629466465 -2.43607893875625 -5.59119459825924 5.80083607831995 3.56295076531746
79606 5.34303967457934 -1.17087398546632 -9.7476527419345 5.31872984487826 3.17152722906389
79621 -6.39822146494108 -0.577911954082109 -6.23813174553481 -1.0935763805503 2.5135590571004
79636 -10.5895649181778 -3.81411004936946 -4.33293781087872 -1.03209236575764 6.5168699220525
79651 -11.2823136261751 2.23186822214966 -0.886282769067327 5.60058856474562 5.71100085977143
79666 -5.92621739487893 2.90126918870582 1.84879660387568 -0.343031879206476 14.1406956353054
79681 -2.60873615588566 5.79661284406323 2.10128370295707 1.18958873874368 3.7614528229119
79696 0.0815023632865373 1.18747162242499 -0.781753807525948 6.83576451361567 2.01663805329755
79711 5.62836812531618 2.1577975520351 2.60284573842047 1.71847609749804 5.99444490523407
79726 -3.61197674497054 2.65096061507301 -2.85857478899929 8.84515693056261 -2.77597200342528
79741 -4.84283493239524 -1.85215356949678 -6.38739182816704 8.59970697615308 4.72723874951335
79756 -9.01640586145783 -2.56423802798327 -3.04759241242734 10.6933792231626 3.80310123278815
79771 2.75513348698297 -7.12331595162951 -8.92301934791478 9.06508930574581 3.2033943246391
79786 -3.02074429869984 -5.91834539379261 -6.13682623570552 9.33648304790406 5.20449119141401
79801 -4.37955364727963 -3.43658398372753 -3.99261539777548 4.4465192330442 5.79397097270345
79816 -7.33345627674357 -2.40902761886057 -4.43019178620499 3.61679342422126 11.0402964564408
79831 -4.17585804377495 -2.56744109693155 -4.15645107196775 3.65267007687889 6.87064362260133
79846 -8.3682979818812 -0.784963947274441 -3.78292729275722 2.63740872217445 7.82785941484127
79861 -3.28397773869849 -3.53733784096465 -3.42777796244973 8.31484361677701 6.53640784569729
79876 -6.94298620564067 -2.16434438088271 -4.06534436008906 5.08132041753087 7.45030594236149
79891 -6.84267965508544 -5.31901088492075 -7.1300056939479 8.58239933224347 12.129587005828
79906 -4.9367736412156 -0.933292975098796 -6.28454105131519 6.11665667210805 10.2944581979899
79921 -3.20096959145843 0.472347031948378 -4.96861365688766 -2.48829925752289 7.48543114981564
79936 -1.30954483146069 -0.441785374994441 -1.3126942772487 -4.53353356942845 4.95542657373544
79951 -5.20520209416364 -6.39069387006221 -5.22606598180511 6.09371467761668 -1.68911066626485
79966 2.96902245171887 -5.17731252189573 -6.99266151246036 13.136904479726 -2.16954842394271
79981 -1.56245791952974 -5.13525156523544 -6.59346954679442 9.95103377231702 1.04601006221455
79996 -1.56068885960668 -2.25592318777502 -5.16149543621251 6.80922414960153 4.53680033297373
80011 2.45849819499353 -4.22400808481495 -6.28949003218191 4.97723970486146 1.22909983041988
80026 -4.0775839391039 0.755719792401203 -3.29077123656548 7.80025870102998 -0.985288916537551
80041 -5.16137679027489 -1.08689999518661 -1.88102852990483 -1.66617319661662 5.40201691482764
80056 -9.43701723750092 -2.59002973393152 -0.842505851602007 1.62092057398553 4.72827150763329
80071 -3.01880743423171 2.14326282244505 -7.45491265846903 7.80260920998546 2.7211395361486
80086 -3.56471921336663 0.739418043126581 -5.78893527841438 16.4592085906125 7.53444310678372
80101 -8.2133803865578 -1.59966734176328 -3.15456537984257 2.45141687901301 10.0493746597378
80116 -8.66929184569642 -0.621416858991672 -0.525882224877311 2.84507029224456 6.63721703728045
80131 -6.53695054598873 -5.08774450606744 -4.68698544938356 0.998425537286838 8.68367784765555
80146 1.45135313614785 0.0542120690540165 -0.874429850382207 1.5082518428558 4.5135681690652
80161 0.0454191621099116 -1.43637300725731 -3.72196086365652 -1.50193119907788 4.72610504738058
80176 -7.06775822069669 -4.2306258499436 -2.49227752177613 7.23957789345331 6.66880383587924
80191 -0.902382402878057 -3.6623156563169 -2.1963077614867 7.42286402278113 0.455352279521575
80206 0.562737840982903 -1.59171396248075 -4.97861829539114 9.89130729651065 6.31900955819116
80221 -1.62206724302787 0.33245367488643 -5.73872405141437 5.72496985895152 1.32879692318209
80236 -4.73329417886435 -2.09131239583492 -6.01104631286355 5.23606693135669 6.81049563528914
80251 -1.35440422700677 -1.15907541128689 -6.88250921332019 7.57199206753412 5.78688524560772
80266 -5.14525371506421 -4.59389132240602 -4.87630730039633 11.8294780895694 1.71005158717263
80281 2.40026520727216 -3.58924749432357 -6.78954990016618 5.97952248863304 4.15074064463773
80296 -2.90143258289694 -5.01575972715778 -3.44886606317568 10.4367844810727 6.91812223066712
80311 -5.37267846237477 -1.18584094384206 -5.97428138941392 3.97067396760274 4.93359966445225
80326 -6.856488536384 -2.27321665970491 -4.8887130875596 3.42400787531488 4.29185437397581
80341 -3.09064908049165 -1.9282876408345 -0.0115805170897627 -1.91754474672681 3.66000026364586
80356 -4.54889872855687 0.202465829583067 -2.4286647514803 -0.988099864700059 5.34111323839855
80371 -5.52531004028901 0.033244355980329 -2.32824533710633 -1.25379540332479 5.76941902641239
80386 -5.90075202182165 1.75151124956843 -5.59096176065398 0.26543833456321 7.71637476329049
80401 -5.47690079385832 2.4205416993616 1.0811541492845 -2.3651206336442 13.7551812745002
80416 -6.05499560817357 4.07651564477157 -1.42056554052847 1.21147664673335 11.6314310982849
80431 -1.04588698169842 3.77989926257558 -4.10542262302552 6.20071231050019 5.45848490604685
80446 -6.77565113370833 -0.3460952899057 -3.89955938484142 7.21424423148952 5.80208285369427
80461 -3.56814510338687 -5.6326690790314 -1.73041992733907 3.37765987990176 3.14462211444045
80476 1.02739535585217 -3.65731898710526 -6.97141319991042 1.98351268508995 6.61993552157961
80491 -6.11972924648832 -5.26799841772464 -5.42203795514449 9.63511237069249 0.983514694417565
80506 -6.3623495861657 -2.84600030325708 -4.45582794704031 15.2303279095385 6.82418792998185
80521 1.08002408943223 -0.891699648945402 -7.94400411965188 8.95083593175112 0.36050343977382
80536 -2.14383005741467 -1.91904315205251 -5.20086427393069 8.61182317894724 0.193380918537669
80551 -4.42063555987708 0.000127172737642733 -2.49955733552643 6.99203703106652 4.94086071619268
80566 -4.32993324809171 -5.16762778292041 -2.9319098763128 4.01882297312467 2.1768974374495
80581 -9.50301719182724 -3.58214645138513 -7.40093073595635 9.90986261641472 10.3920636829207
80596 -1.16483555618833 -5.47650944758941 -7.0025976810046 10.6821203604708 7.47884421286044
80611 -0.772459592554067 -3.04021277268677 -4.19247089596575 7.77289033530818 3.20131765637399
80626 2.94215445816969 -2.23945156580786 -3.9560563099816 3.20090750989755 -2.54442751956834
80641 -6.81084462947797 -4.02539140322928 -4.05256047645853 0.125832543478461 6.31481313411826
80656 -8.53501019274021 -2.05352983292277 -5.16228297220476 5.57010598999295 12.4097040253839
80671 -3.25345192903284 -2.98671826136972 0.472993432864074 1.22710630494666 6.68381500963069
80686 -4.51749605453329 -1.25264327150717 -4.90397461172237 -0.509327242869267 6.04999466069697
80701 -12.7350831129095 -1.94170825521043 -3.99610529133725 -2.06640904698063 14.4999906403575
80716 -3.7214026959432 -4.20015086902342 -6.67590868718369 3.63369306023906 16.4710785088713
80731 -1.85895975230186 -0.576515293000356 -8.13870028341141 8.00891000201392 13.8605688097258
80746 3.14142568166581 0.00179348135029062 -4.66626599030648 3.87121841793897 6.85395536532732
80761 1.12682068422375 -2.11309790435255 -1.75114556233305 5.88755718665633 -2.91087639242688
80776 -0.875223107118473 -1.77010617760102 -4.77569755872468 7.10459497009362 3.03916317382663
80791 -4.08256983370582 -4.16410848407386 -1.41794458884563 2.25142612595187 3.07149971481038
80806 -6.64468694277618 -1.88705302113524 -4.65556091881819 7.79685914331024 5.99203511727804
80821 -7.25629142031846 -1.73700032871688 -5.39790804912047 7.24641950694271 4.18646115782755
80836 -6.44329512909238 1.00681529930619 -4.09945581402047 5.78303216981876 3.211874565217
80851 -7.82889920813141 -1.26346522645544 -7.3046836203943 10.4523276196208 4.36554117783955
80866 -3.42671346228364 -3.31220514449097 -13.2623353059219 15.9195950284516 6.35086904829255
80881 -5.187305009815 -2.00339551838293 -8.48081336377843 5.52645593017308 6.47653514420966
80896 -0.769115388620336 -2.38141236325207 -4.60453668716868 -0.386494135673561 6.03132529630471
80911 -1.97760692008215 -1.31424962659041 -2.75511024491514 6.93921831166352 -2.25233313014815
80926 -4.45768954514294 -2.80279431768118 -4.0016519562953 6.1620251901818 6.42441496461604
80941 -0.719518176879891 -1.61105812029531 -4.58886454159761 5.53001603811769 4.66142858229639
80956 -4.76270894312651 -3.91754838230489 -5.75385334963884 0.131051422217726 2.95910914517539
80971 -12.8492846267352 -4.30534599212064 -1.7680355197462 4.30978003327426 6.99343005058043
80986 -3.58857420944656 -3.99101569677199 -4.65169134176373 10.4027927979018 5.72531021662965
81001 2.26433272135683 -1.96613287649921 -9.3301922442478 9.88428613258493 2.11925791666105
81016 5.87957526101172 -3.3358172625787 -7.38950134619966 -0.294798820859906 5.58670405724945
81031 -2.00971085646547 -1.06912720261441 -7.74331143456694 3.4511627800292 4.27216723847622
81046 -8.97816485640693 -2.6271069068367 -6.22317914956915 6.45488406336627 12.3813114197805
81061 -8.3667472647945 -0.724443429704763 -5.3370430202211 4.82045127081136 9.68418439357179
81076 -2.53491077664112 0.277979199515321 -6.10642706998621 7.03928087834508 0.272412111039469
81091 -5.31558164397496 -0.61716569742297 -4.35545984958711 0.224590159020449 5.33070082347287
81106 -8.59170512997563 -1.94301716545899 -5.44988668688393 10.3436576541049 6.86415249839545
81121 -10.7990169397179 -3.26320756819579 -4.46192018582848 8.90350903431428 7.63585510441558
81136 -4.98343523910683 -2.06403395112662 -3.8969781517849 4.93092814022561 6.55330094012781
81151 -8.95574823220971 -1.04173580325633 -2.96321314658535 6.29248349335706 4.00607735080771
81166 -1.56730894857952 -1.04958143882998 -4.91014395987705 1.57038277921252 1.64341035433013
81181 5.57275073965164 -3.76155929193552 -10.3710548697368 11.0398552303776 0.343800296151983
81196 -0.557017536323173 -4.51189090302498 -8.23583754018605 4.53910858453794 5.74832890260742
81211 -3.66828147679045 -6.54306664554195 -6.25532714707107 2.52243800388915 12.072280392711
81226 -0.31656389516431 -5.787005433489 -6.53783859601477 7.99951460842853 3.49620559435985
81241 2.89909862200562 -2.60076000125248 -2.26847922266687 6.24814545247928 -3.67574421549469
81256 -4.68830976835741 0.399742638939831 -3.23238114504983 0.453421434886213 6.09422776244998
81271 -1.59278260907305 -3.79891752761066 -7.81781374752818 5.16909587646943 5.77823915116524
81286 -3.41095451154516 -3.548898109297 -10.3405433205584 13.3904661247569 1.45679300589624
81301 5.24731004423296 -5.48777775876451 -3.99845738390747 5.02960947753941 3.02249315110639
81316 5.9427738213707 -4.33830263667453 -5.51573242026926 2.07291202926453 -3.88099019289613
81331 -3.06110530216799 -2.14996524197505 -7.14606888386723 7.14550272533712 6.21595594996565
81346 1.91029057254006 -2.29073259214561 -4.15445815376777 1.54185484751191 9.79488869462626
81361 -6.89133274147087 -1.93897282881366 -5.32172403614208 3.9678232186869 11.2816278279844
81376 -6.41068516456887 -1.61362654722313 -0.0586066758454022 4.83367875113547 5.89718417145867
81391 -4.293534207758 -1.03406951625281 -2.10611028503696 5.16946985378569 5.58208469390899
81406 -2.12844698083396 -0.555014707552587 -2.49124351960273 5.45070682882683 -2.49782391471352
81421 -6.14226669040567 -2.730623881145 -0.119062289903415 5.15497058387608 6.5221755281455
81436 -7.44645703887167 2.08578105480892 -3.13779925102255 10.7097795661696 -2.22180413984436
81451 -7.85268634114682 4.95074734731044 4.18515956192006 7.20022748782693 -0.64491599291662
81466 -5.81028596683419 2.70504840573585 1.96051092774538 4.10966508631754 3.31298230068824
81481 -2.02905725197509 -3.1074408600235 -4.1498223596584 6.66606117562296 -0.913446892169418
81496 -14.2532087912119 -5.310917290279 -4.4684600191162 13.8690895803316 9.23926729699032
81511 -4.46151328773897 -0.574104914831807 -5.32269934097737 7.73733540061566 -2.60932151060924
81526 -5.15845081947301 -1.42880260763765 -6.12773742661724 6.03401301342569 4.83761179249303
81541 -0.0998130915119921 -4.46008364004592 -8.76543148088939 7.79528435430487 6.65492540635818
81556 -8.52857981912949 -5.26481247645977 -3.87686462536113 9.86754573912123 0.0725742464490164
81571 -1.86247004806911 -6.49885892950268 -6.61238838356207 12.2553808238265 2.20142215177051
81586 0.254072321979848 -3.43664305353359 -7.68067594222614 5.34125081062969 6.20169363146669
81601 -1.965234832779 -2.96798236490312 -5.12097206016998 9.1479735432275 -5.78774377358112
81616 3.93016721757299 -5.50804864064261 -3.70561089115029 14.522146323844 -12.0848021017043
81631 4.33888149782058 -3.23673709180428 -6.09613738436868 1.30384605397463 -4.99565750395665
81646 0.535659902090087 -3.58021367650776 -6.51349224239453 3.05115449028236 3.48467374267001
81661 -2.72180114852309 -0.454823355554044 -7.26813415479539 10.8077758415086 2.06646359695014
81676 -1.24872580040481 -1.65270904679272 -4.02927541128014 4.34857842993267 1.10389056417561
81691 -1.8928621181853 -2.38730628966347 -4.69152373994002 5.52839527907788 2.15116859437553
81706 -5.63104169272651 -0.826868456305235 -6.46337253281622 12.7457046382358 2.62897021870368
81721 -8.14164964385901 -2.94596576978984 -6.93992863443683 2.78755840212603 6.1885634760006
81736 -6.91005719587032 -3.88620549250463 -8.21533497198057 7.06324047336899 7.62872390568043
81751 -3.3151231522615 -3.11472175508385 -6.10475364518673 7.58919887598213 8.1502708017403
81766 0.678806277675541 -3.90945383453524 -7.37977229025284 6.87739559737951 7.74326901531841
81781 -2.67968047828706 -2.75151078810559 -4.35152852214566 5.98408892516712 8.34818278643234
81796 -5.28527753962094 -1.92312966383976 -3.69316383473574 5.51965004293426 -1.104608777768
81811 2.92675936624741 -4.7219394177279 -0.600323520796885 -0.372786223155384 1.88599887200915
81826 6.59884060942555 -1.67599678796644 -2.77391878660407 -1.0823978491946 3.70202721581447
81841 4.4358077169754 0.699597155004537 -4.07103632608512 -0.545818618004159 0.272646790178606
81856 -2.03183387761465 -0.816939530891098 -7.03901039169592 2.93131318045731 2.06467796140867
81871 -4.40207639199275 -4.10879504988658 -8.76687750992957 9.69778721595728 3.49504189737999
81886 3.64496666613081 -8.06821081245218 -6.74011991338412 9.11919502564436 2.13070611694309
81901 -2.24265480320135 -1.46563095776422 -7.83178512988769 9.09583693108382 -3.28740414354496
81916 -1.71048839639636 -5.07650367246668 -7.2728825810075 12.2370108951929 1.99222211625462
81931 -4.96502850739293 -2.7277291503906 -7.02204181274787 9.30326610928608 4.64767676465987
81946 -5.89343402914771 0.0340588893145677 -7.83012514517712 10.4881731168028 6.04655782139777
81961 -4.08909131144285 -3.05352812090933 -6.52964008336117 8.80612428070403 9.38761631559782
81976 0.0970547416191179 -2.16914996463184 -5.67126486141588 11.5603742888383 1.95352811944505
81991 1.7228001566662 -1.73893969055645 -10.8837105527449 12.5957976140865 -2.33361710668489
82006 13.9192572017434 -4.39269692391804 -7.93882258803071 -5.36387661123707 -3.17819318409188
82021 2.04360282500409 -0.502918207612082 -13.5220259527786 -6.38399068590059 4.73253768108059
82036 3.15697846114401 -5.11847723968853 -8.37915278504431 -5.89400150271837 12.4212598504147
82051 4.61201508835197 -2.0046924191521 -9.41539668927108 2.29966605401903 7.43399660399945
82066 -4.0743747110003 -1.78136270134305 -6.83182907455022 7.61568815296644 1.88573878841639
82081 -6.64332285350286 0.052767597487227 -7.91295539733762 8.68567571574395 3.29359361589668
82096 -1.05445118367893 1.00397194828251 -6.86521381757877 3.77189978222213 7.55974903131681
82111 -4.07476867941892 1.36836662989698 -2.42966717826876 3.68361227846236 7.21699029664117
82126 -8.34941096705378 -2.87899893585649 -5.41583132849481 2.53461427551369 15.3415996152966
82141 -1.57308689398293 -0.185476360563069 -2.79639574757871 3.61911247388616 2.23055526894624
82156 -5.19905674821039 -1.1563088753739 -7.61002593693018 8.5928960849978 4.96264129391732
82171 -3.9775826054235 -3.13642298607701 -1.95026530435672 5.38748199826468 2.16560358023011
82186 -6.22452833034183 -0.588410624660634 -5.17269272693887 1.54349705124959 1.71249354653148
82201 3.30674250140352 -2.09249405422167 -2.67575514057602 3.76493483490278 4.5541812083703
82216 -0.720733751172657 -2.37121918894266 -3.07316595999532 7.19641730778353 2.9196583409398
82231 -2.13573050181412 -6.13180825674185 -3.96624862557691 3.75210537731324 3.81138795672158
82246 -3.97171959951836 -2.13005200279076 -5.69817052224006 3.46646580531888 6.12173361180961
82261 -7.31659966951832 -3.22531505859366 -5.5611107277954 4.01236548665872 5.70882099073511
82276 -5.66279194340645 -0.501120858827338 0.411626609109146 8.7715110049838 6.66622759624804
82291 0.822722485783503 -0.288847840587314 -2.1018549745428 1.01435556144185 0.701049833232819
82306 1.15968225257583 -2.06677341548971 -3.79900020853518 7.11478972654703 -2.25061813465017
82321 -5.74306620940834 -4.35557935069873 -5.4137649076244 14.5527786067006 0.395212280781734
82336 -3.55276835724548 -3.05599172107827 -8.64955345467016 13.4155069937438 1.64925320837234
82351 -0.491155408152099 -0.214879540741304 -7.06568048951174 5.70245892140355 4.02480491591673
82366 -9.12550420963822 -2.97208105988327 -5.42312560950159 13.9157071385958 2.37861749787994
82381 -6.31501104731656 -3.08901437442065 -4.09679455369457 12.7471257668132 -4.47714823030592
82396 -4.46307059144814 -3.63218149345194 -5.66365565532713 8.03665849983144 8.19492329410889
82411 -10.0203431418358 -2.971851152233 -5.83040911735506 7.37327287364025 8.40488823209002
82426 0.54446695180922 -3.61777059029022 -2.8201624635406 5.4081832141215 -2.70278443759555
82441 -4.95082173693122 -4.43411729538131 -5.6156434814145 6.1640419011036 8.61538980931437
82456 -2.82742782229433 -7.04925780456916 -6.74397439646344 3.56456350638475 5.98932628580227
82471 -3.40608000765086 -3.97706514001956 -3.57986111193159 4.47806122041292 3.26273655731896
82486 -6.25965659425877 -1.63143374007319 -5.90886035489094 3.51563475902456 3.79131939993932
82501 -9.02522973945618 -4.70579190014423 -4.06761174258477 6.38129788342306 8.16900395995818
82516 -13.2816217906504 -3.88078389828903 -0.940974195485692 10.4462520570755 1.94554944065693
82531 -6.52062168188334 -2.79736351010956 -1.73124344390107 13.1247931079285 1.60323266264785
82546 1.58041457943444 -2.7158980124891 2.96348600111684 -0.00935568963280931 -2.73637285782921
82561 -0.227103354737042 -1.82955443485714 -6.73398074768588 5.61080958922902 3.42786351840841
82576 -3.37081059422529 -3.21381544769221 -8.17534546970172 6.58094283208698 9.55919640294221
82591 -3.72799727186943 -3.56195517780055 -1.43744668062913 3.99271832648738 7.37497110398265
82606 -6.01922006020603 -5.1034432891273 -5.51943040691982 10.4574816350304 6.54398140898626
82621 -8.60397042438188 -0.770420098328109 -5.45196631030863 13.2141677573369 6.84956844411398
82636 -6.76053198132079 -2.28014503765244 -7.96970209390345 5.73533778853244 8.32323539222755
82651 2.04992967954029 -1.99544832855504 -7.98764614119576 4.28093949337043 9.74782279802246
82666 4.4173087966493 -1.63650730329411 -4.54139676304763 0.2855724171296 -6.27883235295286
82681 -0.137979182585541 -1.29000377050152 -5.50669202183736 -0.512537031196217 4.91398700360871
82696 0.796803957641878 -4.42150958525412 -7.56229812001435 2.22955951785685 8.5871626873876
82711 -6.74732343754328 -2.71669735347878 -5.9268595826303 8.17162743342342 5.97145732772271
82726 -2.81700719949182 -0.486465399430928 -4.30020100132589 3.06898230494635 6.53346016365016
82741 0.539181860090242 -1.47666494984366 -9.7994516599375 4.42535757983641 4.9317621489346
82756 3.35569804790676 -4.86699919493162 -3.49149507680581 3.86102036448474 7.20121989136402
82771 6.68946009744825 -4.38787469136881 -5.62325660910452 6.06281698384503 2.60579906831933
82786 -3.01696313642616 -4.86954031247884 -6.45797925886907 2.88813484567981 9.27197352571243
82801 -2.35066928203453 -0.458072102055397 -8.03244344203779 5.74003992402595 6.65196246053308
82816 -5.89520753981269 0.741830092338776 -5.28070417930938 3.71679444460951 10.1909929759791
82831 -2.4546165992337 1.85125159337276 -1.27118092981642 1.42057394560654 7.57327894244159
82846 -9.62963899734618 4.0122883222647 -1.05528841883524 6.08649133100325 0.110409169817199
82861 3.55973694312771 6.56231421886731 -4.94729905385497 3.78743915715664 -1.05666054569072
82876 2.64882801434283 1.51736013704721 -10.5754457348436 4.27732359691148 4.28656142660046
82891 -9.31413253981812 4.37631034153556 -5.61778171433179 2.985492627117 7.49065838334153
82906 -5.427057961771 -0.715973605668708 -5.08072652295612 2.76478249463309 7.02523627340323
82921 -1.48303273703644 -3.43488710114942 -6.8223989069041 0.212050069087284 2.53151590939426
82936 2.28663825496403 -5.15995556992904 -9.53074686378985 -0.513207938392601 14.9735948213405
82951 2.94789171841964 -3.92345104188563 -9.23083385096148 5.21663793448538 10.0654329284885
82966 -9.56946463863982 -3.19459764692792 -5.86641135681836 5.53342514915124 5.3632956471159
82981 -5.54211869105541 -2.13415768320109 -5.84399388470391 7.5373945816835 6.80422212035827
82996 5.01832780849936 -5.15661927676798 -7.65611102807519 3.35437757792792 7.87672941428913
83011 1.30435614883399 1.01741783217185 -7.85981246455961 3.10992933455673 1.68653630003935
83026 -4.82264071377868 -1.44631404877616 -6.47760044641872 4.07067839892411 5.59696781969713
83041 -3.22778532365363 -1.45889858122081 -2.13327646269821 4.99592536816162 0.257148358593533
83056 -9.1591994844823 0.0790599478910061 -3.91917218164101 10.5761755869694 1.08555819415823
83071 -3.83243409975264 -2.49417768031738 -0.54575774141019 7.69956653128242 2.28750532424463
83086 -2.48181613775624 -1.85565902917761 -5.85286880424354 4.51805642188456 6.36079845866751
83101 5.74580050124047 -1.54867507037411 -7.21319133085398 4.4050314406862 6.47617480005609
83116 3.78228352670092 -5.97455847131331 -8.05474213367908 8.05964950877395 0.304083659482762
83131 -9.23604657692557 0.682173146624922 -6.5595536376288 2.95081184513921 11.3128105471329
83146 -4.66343207371777 -2.07858464783959 -5.61912012297568 1.47921031610324 13.0535097449158
83161 -14.4588372040949 -2.82644466223988 -6.03666804186383 13.1782141735082 8.05935594498426
83176 -15.9777842422178 -2.61731522437381 -2.43013575972715 16.3546877857849 3.68831899059477
83191 -5.62940302215814 0.276069267490189 -6.34904150021008 3.85667243691689 5.05229188608387
83206 -0.408979249132343 -5.89947783147731 -6.28020081857259 -1.51596879665718 11.9280475884684
83221 -2.4304127952572 -4.16457247586043 -7.19196891906017 4.59318455395211 6.88648471507193
83236 -3.980977840576 -2.67005094743448 -3.57143800145648 8.32706525786368 7.24013351731337
83251 -1.04420857898125 -1.6344907546055 -3.91599247281954 0.347034162472221 4.90505115576382
83266 -0.952842851781226 -2.05213841733779 -2.35334304922441 -2.48216832780817 10.5063488614712
83281 -3.10963105310763 -3.56453885123538 -2.04256882482338 -1.01442197011578 9.09054299500091
83296 -3.00383882591357 -3.47128111343851 -0.438514695253301 1.02004766378212 4.91158849833566
83311 -4.28355218099369 -3.41163391670052 -2.86623876846654 4.85807890372496 3.85706367959631
83326 0.153339644172536 -3.95449815187808 -3.76564682608248 6.59754137656071 4.89805344027273
83341 2.44261431485109 -2.49230759561445 -4.62586033475429 -2.59340478523925 13.4074908213666
83356 0.994665479022164 -0.837515743636591 -5.10792250010985 0.901501423291426 3.30405470452371
83371 -5.9982905550931 -5.83959318478726 -7.75952573509049 7.09160259520332 1.68102711659351
83386 -8.20391862619233 -2.45994338115974 -2.44237676281833 9.49149713800418 4.63441939234455
83401 -4.34062370452028 0.507090283991398 -6.65687941010862 5.41368560097935 6.34916560642774
83416 -4.8560666128529 -3.00340012586374 -8.01141897684553 5.02464112784362 9.54136226883604
83431 -5.39330822692812 -3.88619272889558 -9.09423336482585 10.7322724821723 13.7006511351533
83446 -3.8492676704823 -2.88691866159244 -4.65054072384739 3.78481116773216 5.29830924077543
83461 1.89949106842324 -1.96963196072371 -6.70006111551017 1.70561421217764 5.45915630245983
83476 -1.42809329307502 -5.7794363335116 -3.06695788354054 -4.07161454449811 10.2126512558264
83491 -2.55719598191632 -4.7705246472889 -7.25445663333912 4.59378658924939 7.28615711122744
83506 2.45789132209547 -4.54073902404274 -5.11584594548907 -1.18770615785886 6.20428921060743
83521 0.184969458887522 -1.09170870680935 -4.16961051152612 4.02315848860279 7.2563968665087
83536 -3.7432511681491 -0.930356470576336 -3.22191841434921 5.35735605763445 0.942408607185505
83551 -1.84810026796161 -2.74948518203008 -5.88852645064328 2.26082940968996 4.03899358856193
83566 -5.00024297587542 0.544008532979685 -8.35486609204988 5.51238723084502 2.40276717405523
83581 -6.80881609518733 -1.02702456395992 -2.22925985607846 10.0701499673526 2.51438941348294
83596 -4.3236614832216 -0.424713453829316 -4.0586688160183 4.26144174991694 2.65309160211626
83611 -2.25681877509391 -3.59870635889495 -4.68687515825598 7.02154421424921 7.03509299124698
83626 -6.71880795449083 -0.421290126830774 -1.18644554293276 4.46489741042959 1.00224659722902
83641 1.34307586764738 -1.0081728946447 -5.97735192358058 4.53526401875237 0.12962997500263
83656 -1.23899491536471 -3.97126356193767 -10.874763196472 8.42979032594111 0.399702625310568
83671 -0.935623199193772 -0.826917496237984 -6.1584708302539 4.14986452388887 5.5865818003735
83686 -1.46601551586279 -3.70761645947535 -6.41725594359661 3.71345440832786 1.97949787841591
83701 -11.4981796413872 -0.644803651401469 0.311577749867036 13.0623449022362 -1.06570986275585
83716 -5.86955364857102 -1.21507435885459 -3.4901659136363 7.03719858103118 4.39386204743485
83731 6.99991879299437 -0.881822633968316 -5.54871356500048 -3.45570156290072 4.47998487406911
83746 -8.42270835450974 -4.02169447760394 -4.08431519433042 -1.18635987889917 5.34132665779392
83761 -2.91552879763271 -0.431875407076024 -3.86174735823639 -0.503661293753995 7.08470192413017
83776 -0.230578840329296 -1.4489844402464 -5.56912756604254 10.1353881366041 4.00981814005039
83791 -2.57460510918603 -2.2163958188288 -6.53772615258029 5.69626309560978 5.65853827094831
83806 2.98393581714832 -4.4934875546318 -2.35132803061129 10.2567456308519 9.75101865205214
83821 5.25763271906076 -0.999133066140683 0.222938607865843 -0.747147135134352 1.99811539242604
83836 1.8449141177143 -2.14078976219819 -4.44006628650357 2.10435091989972 2.47854947257068
83851 -4.27902243582445 -2.30021646753921 -0.344360871198987 3.98365067946707 5.97182279633981
83866 -1.6904788369326 -5.29160205877877 -3.07660308861316 7.24864545413851 0.334781798634178
83881 -6.12954239247398 -3.77999831324584 -7.50035394851417 5.95811151518224 4.2693398013595
83896 -0.649412130475079 -2.40543126173495 -7.30164270243678 5.64295094627541 3.24472883066892
83911 -10.1822058862492 -3.52716196267065 -10.8032586679661 14.1673721522107 9.57717342019109
83926 -5.06257615008106 -0.973158040552047 -1.51463948204185 6.63962783283283 3.42356882490585
83941 -4.15893439732777 -2.23624264364664 -3.09121416444876 2.00957582942937 3.76182445058817
83956 -6.48725414443273 -1.41126146214582 -0.172057030660631 -2.17557910652975 8.6636374307593
83971 4.67983392074465 -2.20901663159744 -0.522878363245983 -3.26893023280028 8.89929098911488
83986 6.60226113363919 -1.31625181862094 -1.86591715211015 -4.80956256310042 8.3595060322155
84001 -4.94361069439255 -0.210815695583929 -4.11138104652501 -6.85434564561032 3.01268494521651
84016 -5.38000795002521 -3.46564679329122 -1.8283183246997 4.93973480189033 1.41143459850821
84031 1.12456388139494 -4.03299200130183 -3.36694058777314 8.31963180746838 2.23534146928081
84046 -9.53657905832658 -3.6644597625868 -2.7661982411417 6.05681932250738 2.47662950863282
84061 -8.84368455694664 -2.27637148094809 -3.58275450714207 4.93579118727498 2.70411993358227
84076 0.0922728524860039 -3.13305267367486 -4.06657747437364 2.32459491351823 7.57358100303
84091 -1.21622788433547 -0.151438209077821 -3.47866163831667 1.62986907851286 4.23877410811554
84106 -0.105857951361797 -2.32360287584575 -3.73032962463728 10.9654119022108 -0.0157702436378261
84121 -0.0652374152024568 -4.27636032366029 -3.62021678808015 12.2869733051228 -0.322945485212118
84136 -4.83179655746863 -5.34283180953649 -2.58486255603577 5.66514496419446 -5.07281346629762
84151 -2.7426809245149 -0.636128850001612 -0.362039130286556 8.18321154769107 -2.09430948911241
84166 -2.97656491532573 -0.55241334415829 -5.18557249860816 9.43837367161015 1.69901757602154
84181 -8.54674208939819 -0.72148135458638 -0.500318005640561 2.32643109645201 8.41389965166371
84196 -5.78752107744123 -0.186802271457804 -2.70168533082215 5.02072610100568 7.71007721092182
84211 -4.39062123704346 -1.91775807113008 -2.03945827723397 -2.21281465970119 6.71109988824551
84226 -2.96546553059077 -0.283527134522189 -6.87618547795424 5.98944888069427 4.50693692812889
84241 1.90950428808987 1.49244225742413 -5.96345495804089 3.03001987504649 0.719021366617058
84256 -3.83145370849522 -2.40923983331125 -6.26474663166151 7.40812281412928 2.95211433888899
84271 -9.03833325322901 -1.63816405410834 -4.5478461578209 10.9262789921441 4.41498710722667
84286 -1.86297846927575 -4.15624420086652 -2.29854086343829 8.76915819696367 2.8566631943581
84301 -5.43475524773396 -3.08005003846853 -7.68161678361892 8.26647986817008 9.33810280192553
84316 3.68912393792282 -2.60077346352505 -4.85632188829573 9.54896821516357 3.30022665237534
84331 4.33941624597152 -2.9091939455377 -5.98074017696114 5.21146583605156 7.60904810411218
84346 9.81974904236228 -4.10430276775524 -1.86365324897033 -6.97091607702434 8.45970951940152
84361 4.0247131513605 -7.31530238173813 -7.14924122641483 -3.80258993531127 12.2111585978014
84376 4.35771397030632 -6.02515744754677 -4.75925000528965 -0.186868412822706 6.52497690683363
84391 -6.34174879119362 1.20323443583547 -6.50642795556057 -4.39018401051933 10.2917187738303
84406 -12.9947823852538 0.282879755398317 -8.1479527670558 -4.54943976495163 9.20775139371277
84421 -14.3442654523336 -2.22518547730748 -4.68732823406865 -0.324172972644261 14.7279257157517
84436 -18.3340837300152 1.97487072239323 -4.07488734626381 2.29218504757677 11.3685974520429
84451 -11.3145770050136 3.10110780926786 -3.18504780401682 3.95050780999748 5.28734802413122
84466 -1.88635264467888 -0.217714219095879 -6.62489305165029 0.794631039626666 5.57893876934533
84481 -13.4384166265231 -0.00807748007904163 -12.2034876865287 14.4706210598583 10.9458907510245
84496 0.653459199454952 -3.04175889921005 -11.4495098911621 12.3293876710606 6.5386092412751
84511 -9.17614569448067 -1.65199925610502 -5.58550776018911 6.89293646483752 8.90072332085335
84526 -12.4560706524848 2.79828926263837 -4.35308379745124 9.38032938117174 7.24896722419518
84541 -4.72675921077963 -1.20965279851483 2.88749779354542 4.90080685892946 8.81289279990547
84556 -1.12250528689496 -2.4239637046511 -4.51045438938083 6.76014857026211 6.14623772757619
84571 -2.50246051861499 -4.59234162796461 -7.62032076229177 8.28833554430031 5.8743743011891
84586 -10.9843468027774 -3.91482948367241 -3.00659481691556 16.6543480201529 6.07118898656566
84601 -5.02079409064656 -0.334685385914969 -4.11505953946516 9.40306957841467 6.60859892829402
84616 -6.84945302241948 0.67036889111051 1.20418811631834 5.61784079496888 -0.136677199224526
84631 -5.13184079192017 -0.963424481782749 -2.71539773176965 3.49065043982688 3.53102729671624
84646 -4.02633167557485 -2.90609832120374 -0.732826230944023 -5.87131916461582 8.83198548946575
84661 -6.13039684270422 -0.511832765194822 -0.0992474679411461 2.02119966947322 5.92877099752012
84676 -9.06581451645322 2.44555291240193 -1.91803347392925 1.3746613361391 -2.38571176038261
84691 -6.31264384905273 3.44105324659223 -2.28970454791736 -0.510518613761382 5.98609847991789
84706 -3.62101731716631 -2.8321898233401 -2.94435934408032 -0.758801402002045 3.72579224426886
84721 -0.777731074941652 -2.41658315854957 -2.53459765867521 9.74926512590207 4.87913559254627
84736 -0.603078382333202 -0.754928951272375 -6.9115927165726 -1.64704235274654 17.101627151957
84751 -3.21183395593582 -0.363305068120135 -6.25365270756868 1.2102995265808 10.3249737941364
84766 -2.84670203095813 -3.39700596496499 -4.09763344183018 8.65100262286944 3.97816994758005
84781 -1.53143703264255 -3.54580577485898 -4.45924693718475 4.72663065437684 4.43641033222967
84796 -6.70719485523792 -3.72266888607363 -5.07383654022816 0.261643189383697 8.7993352965093
84811 -4.22862062700461 0.433504256740225 -4.38887291968565 6.22920889826712 3.70156406916029
84826 -2.18762372015214 -3.44899710060751 -8.55104631155278 4.03654014386503 7.40254023334978
84841 -1.45668199341321 -6.4215332115298 -9.32345334724773 10.2154125600184 2.85241298137911
84856 -1.94244469982906 -5.43352095520213 -5.88521743940879 6.30557437431133 5.73304026010282
84871 -2.81242214207048 -2.33684055285731 -3.94450413153141 8.13210897490372 4.03323191640217
84886 -4.22830215426706 -1.05674792682381 -5.411563065675 6.69067203453358 1.69398477096748
84901 -5.48305706151385 1.30627243831396 -7.75771765570271 10.7300597041562 2.66592551837417
84916 -7.59960556520265 -6.25474748729105 -4.23417128488875 8.52558951609049 -0.821123662426774
84931 -11.6903811526473 -5.68353439809912 -5.09834451366895 6.62042507724657 3.75044310035878
84946 -5.83437402134039 -3.22179970177311 -0.843608269245457 6.10787747544465 2.16048461231136
84961 -3.934733323417 0.0800408216474456 -3.79798358224746 5.62419804119081 3.53624294556909
84976 -3.51874701763614 -0.66600810841 -4.52346892618711 6.28120588415396 -2.40440650091594
84991 -3.50691567112351 -2.17392214364425 -6.444369470531 6.7806725498555 2.96590724688805
85006 -3.4860655957616 -4.69912686107891 -5.08143709099096 10.8818085352515 7.23820699754909
85021 -4.96419016827725 -6.28584833946515 -5.66006943633877 6.63975452863948 2.44967840340727
85036 -7.5809229940264 -6.08349299399283 -6.31619556063236 16.0142990041613 -0.182526999942154
85051 0.28965556203549 -7.01685631367202 -6.94949909193569 10.5310134543893 2.34651080109078
85066 -9.94129272494322 -3.5845401263212 -3.83318665013094 8.05686881446406 10.3632147961161
85081 -5.52171053704131 -2.34707733550367 -4.03792211123154 4.77945549737755 7.5808852149697
85096 -1.64616842468141 -0.287689739990162 -5.75796688165044 1.9324846994954 2.95813955279788
85111 -4.77027164223531 2.11457998308491 -7.97809100503368 5.7429672511267 -0.910368094553261
85126 -3.88202866752265 -2.88111724045906 -8.79036920157372 8.23101380166698 7.93229132199906
85141 1.89916658111117 -3.51978677854168 -9.29129885585396 6.12236166801416 4.51793236342451
85156 0.294433026459695 -3.56179873984938 -11.2322711282861 6.6728819471993 5.62478888467877
85171 -2.3804184297958 -0.0540855960182973 -6.92322142953458 5.23136828935797 3.99143899317084
85186 -2.98980746656006 0.866565587253347 -5.49394014582722 10.8122733031667 -3.10415379798728
85201 -0.791899137606752 -0.678360448856379 -5.26226888632385 7.71383565259227 2.93244400981308
85216 -0.0581530422087764 -4.69539153487884 -7.49469102313799 2.76434907874585 7.39751198905573
85231 -2.69659982318952 -2.27481890636265 -3.94924897210842 4.93002231031774 3.03473995811505
85246 -3.48271375451992 1.54008805744631 -3.89495549039562 1.41831667884849 8.17880845763216
85261 -7.59607061651558 0.420288487445968 -1.06182283965936 10.3549832335106 1.34558201558432
85276 -2.02772010011923 -1.59627090715352 -4.70412850077122 1.81925170684311 7.39250717331641
85291 -1.03635672266389 -3.73940414529169 -4.20311645657041 -0.152438438436259 8.3364986476535
85306 -2.67702339526961 -4.4233860282503 -8.37588839825022 5.65308363829579 8.7369086379505
85321 5.567822362467 -3.85369336375411 -5.41585090443713 4.24774753453051 -3.50405438638921
85336 -1.36029426674693 -5.59111794646862 -9.13312987582586 4.69805205005632 2.79611270447425
85351 -2.98107681918953 -2.68881358970202 -4.97230160360498 6.23193978468111 0.523277045296625
85366 -8.28598126279711 0.0323144408411108 -5.3129008780761 5.38379134270908 7.38932595223625
85381 -2.09746527969879 -0.149954479245374 -5.11092567707681 -1.93222140819337 7.61249027143252
85396 3.29732008484864 -2.40288932723045 -3.61415297593353 10.5026457738925 -2.13208640765464
85411 -1.43053433678813 0.0190015461081402 -5.49249505807899 -4.14802508070902 2.04821860901983
85426 -1.43973270608433 -3.2625921333774 -7.0888850446767 7.76455306243532 -2.80804804524347
85441 -10.1490360907419 -1.93245549945741 -6.33057122288052 1.98124977439634 7.05966251267377
85456 -6.61281945507255 -2.2759588163549 -6.44564197466953 3.55126703546508 9.16564007957093
85471 -5.13631344178207 -3.10715614606619 -6.36238437793127 -2.27674395521079 16.8083242884642
85486 -4.12601713336813 -5.27239346122265 -6.00319666454334 4.4287686525998 10.7276317518598
85501 -3.996240576661 0.118723775345626 -4.65844734224943 5.95903503710778 2.9942050883755
85516 -9.33339315245271 -1.4826322220621 -3.98626410959328 4.88486652330234 6.66048337666234
85531 -0.43958898580017 -4.66176532798959 -3.65705254531356 3.40514483422478 4.72219949171475
85546 -1.28001613888299 -3.28061572213583 -4.9314460264345 4.38758502585767 2.63154431552497
85561 -6.41513873177628 -4.25035826729451 -1.8431727331325 0.781823742443529 3.43986313895638
85576 -0.958016994186603 -3.64131391479146 -6.16970704021458 4.8413024901403 8.8751072522024
85591 -7.72407810214238 -4.09717763200272 -4.07478720163256 7.53745816543556 8.19948152479672
85606 -6.2774690873892 -3.69624628659821 -6.67882166171893 10.6665855664903 3.59428185666808
85621 -6.46759722521667 -0.591379000146159 -6.90933432725363 14.4916961907 2.2083753454002
85636 -3.47946751393027 -4.14686481659537 -5.68885793830816 10.1300259115922 2.54504092496737
85651 -10.3729515624447 -2.21955648514082 -3.84851088403015 3.60455124521134 11.5519677543037
85666 -1.73426191205633 -2.7508154736893 -7.70358159628073 -1.65147738759658 13.1697979699699
85681 -4.97692496690261 -3.72694822068121 -4.32262071887586 2.84603538711542 13.0056025930648
85696 -5.64318686268876 -1.36978971905767 -4.45036830917966 3.3918392304568 8.70053807750688
85711 5.14365785711477 -4.57852262923758 -7.8145102868441 6.40459235280713 2.08274199357605
85726 7.27613352144058 -4.30486959929496 -11.0665593738578 -4.29076401778063 3.20394743411052
85741 6.39943174063588 -4.62608354041117 -7.29362701558411 -5.48986873736494 4.71006876805644
85756 0.678247464789813 -4.79615832748601 -7.06036859328643 4.31885714417419 -1.9027145773871
85771 -6.59764963464372 -1.05741649899603 -3.09025724009687 11.2170644548944 0.570409465700546
85786 -6.96259943059918 -1.51707980027314 -1.4281668754263 -1.45347537992564 -1.11387968780107
85801 -7.44287298149796 -0.951304518965717 -6.19877128567435 0.995671785433558 7.79312204748705
85816 -6.69653096795024 0.16390163915509 -6.11911992235723 7.19948206960044 4.61261658899445
85831 -1.79078912862007 -2.54489806247081 -4.15898225725019 3.75682629319622 9.84574285095493
85846 -2.26827856005568 -2.36105484558285 -5.41429933792928 7.25655828746794 -0.319436439356281
85861 -4.11179867407636 -2.69412272202069 -4.45196769086215 2.14020993706964 7.85234722943216
85876 -0.0576812522208333 -4.48619916198465 -6.86348172045459 7.16689179600703 5.77859041061893
85891 -3.90850623423165 -2.72642125692744 -5.87902564958591 -1.51698455065943 11.1730342651487
85906 5.74881182445805 -5.37901713428291 -6.30235362174679 0.491003349418425 6.58959506455122
85921 -2.31117286511328 -0.535234710439255 -4.55776913360515 7.29027658628873 3.81897570863774
85936 -2.50231060285014 -2.38348125475526 -5.71649534717729 4.45303491715958 7.40718332793344
85951 -2.50722628140521 -4.17846302141738 -4.79127318371456 6.19785686416962 6.48090297738396
85966 -5.41461170486642 -5.31778416130295 -7.07104797483037 5.08806470154129 8.42516354123047
85981 -0.500675951060539 -1.4608542258916 -4.75173972389126 8.33082259689283 4.202423205973
85996 2.19978627081258 0.546210010408349 -4.44612480644687 1.80058273515186 6.9306453364497
86011 0.507365180477946 -3.54180160268823 -12.4666578833976 10.7135407649493 7.4367986266797
86026 1.73116648519778 -5.83823822771536 -10.3815021512662 12.3211663290828 6.32134066142501
86041 0.0316581285912378 -3.51888700083236 -7.19309546657897 7.82140221539089 8.22265618193174
86056 -3.46969192390556 -2.41364675671536 -3.95666683383199 6.63591456423814 -2.99883230302924
86071 7.99508964102082 -6.36510520227972 0.409762260665085 -0.873737412097567 0.618349173086173
86086 -6.08836180930666 -6.97996298629345 -4.97943726013717 5.53278182025831 9.72948529285504
86101 -4.32980689158491 -3.20213666501506 -4.40225960772387 3.75233907571006 5.08379240760226
86116 -4.43853411081794 -6.65070784000407 -4.84849632325789 4.42077738207123 13.6569463240645
86131 -4.90394501169185 -5.60992541944792 -6.96678248937845 11.7734247328984 2.66624711288541
86146 -7.28107604410532 -2.91197342723285 -3.85798983720215 10.4630841680731 1.07413524301607
86161 -4.73202069830515 -3.52860995852112 -5.54338795253877 9.29972869759724 6.67935661039154
86176 -7.06244659160513 -3.25003528106416 -2.81264381343056 5.90027501755196 6.53265076474218
86191 -4.25446099969934 -1.78746932102715 -1.84583966852406 4.79289565479401 4.48542244088719
86206 -6.97889063180244 -3.35107875540162 -1.75706617039752 3.78725518116881 5.45070241320018
86221 1.95569010351041 -4.03260395493147 -3.02798758961739 6.36794129614698 4.84419636831309
86236 6.04040294607081 -2.52043247296171 -0.577603041309867 -3.08895954996017 5.89629305792596
86251 -0.00503100534239542 -2.91108948651779 -3.52736681671786 0.304055435669275 2.32069960589306
86266 -5.36789036967489 -0.431726022474376 -3.28832175872786 -2.68591954288599 8.68402982720581
86281 -9.94344840287734 -4.713419210629 -1.72007759229525 3.7103569773526 16.9778054109128
86296 -5.08121391721598 -0.162063563336612 -0.700250438760823 7.50290881966286 14.2039494957649
86311 -3.36570669692515 -5.23208455588536 1.07204364157474 0.777840969643316 6.63565202379019
86326 -5.7035701567022 -2.84962222292956 -4.9563658897883 8.34793916645953 6.19600582080987
86341 -8.40351229591199 -1.59678042576684 -7.17462348675359 13.0703139889414 3.68506861504389
86356 1.36125528151724 -1.58574626803787 -6.67214388789179 5.76449551524476 10.2078864747676
86371 -3.11621097867925 -4.43600064313968 -4.45723762143128 7.67400119690153 8.04500783588069
86386 -6.2783199436842 -2.55066165138372 -1.77879022823525 7.91185458707669 2.94304863829535
86401 0.387277180591311 -4.76620474673817 -6.55055972480168 5.93881869956473 6.87754865792855
86416 -10.2518566282621 0.365753007861297 -2.74247922104919 4.45689054032752 1.39679376768519
86431 -2.68394555197606 0.488339676740672 -7.89594761330086 7.58695537185125 -0.577645756771975
86446 2.81858419748924 -1.43321289149523 -5.20743761091253 10.3894392080326 -0.956911237575251
86461 -6.19088669658882 -1.38930362892099 -4.56884289254282 7.19818132561434 -0.546087677257737
86476 -2.52642277586198 1.49596792108708 -2.2376515227217 3.2952964363409 0.0525999814512688
86491 0.305158647904293 -1.44293060878551 -3.47693272072839 2.33940478885987 1.24314040458911
86506 5.71109860917429 0.326370813791388 -4.02536390724141 -6.09552209244906 0.582780144348875
86521 -0.242757301972787 -0.0711923133819259 -3.63923916628626 5.25253215500161 -2.77292852535259
86536 -6.98677433586511 -0.596726055216296 -6.45687576478123 9.67569288635357 6.78245340467026
86551 -1.64130412061909 -2.83294972369208 -4.23324070129286 0.188659137220648 13.5209371271368
86566 4.36950453550852 -8.05450964137922 -5.37263380104572 1.98860700759253 11.2811209384844
86581 0.15062238526559 -7.4995467906823 -9.5930867772627 -3.23407198116986 10.9006840220368
86596 -2.72155188380801 -2.09132942509905 -6.0219219082913 0.987991053164029 13.2584616380301
86611 1.4292386871459 -2.82412746469943 -1.77392272949902 -0.118890882777189 10.7704422345418
86626 1.4181679173727 -4.94919312098598 -3.16689714788325 4.96818676289209 4.03942520750907
86641 -1.16375537865336 -5.19291321900974 -2.68478326322325 4.33740356259801 4.79441733787655
86656 2.15437681317782 -3.45524447813521 0.856235061605487 6.5928929968491 0.403733234463066
86671 -1.63294152435341 -0.214100847811168 -6.00664744255094 2.38343147839689 7.42378091537027
86686 0.838815127226391 -0.414671505848415 -3.89930304726783 5.07207122299628 2.04084916895304
86701 -2.81152083266206 -2.7708057694822 -8.91157352346517 2.93602334611252 7.27831870113193
86716 -0.163213083311305 -2.12599533231344 -4.45522635342131 5.98816578857241 3.98309157655844
86731 0.645385741914188 -3.40784394292011 -7.54109622082785 6.23939678885078 5.14087632430573
86746 -3.72675482420293 -2.22617110846344 -9.79807201848894 4.81480770709229 8.2424425210934
86761 1.6537659949699 -1.95307858089844 -8.30219209793513 0.672455619384176 6.37976299923445
86776 -4.44955713226743 -2.66866572974769 -1.8243086246179 5.28104996271951 4.91102616871397
86791 -2.99912506723886 0.500221550273796 -0.93506475607366 3.20047427504947 8.53932741328718
86806 -4.35076113827501 0.211307599367329 0.205892819735866 4.38713379859984 5.47678448459189
86821 -6.51006282641328 -0.417617012036653 -1.14077861331339 4.48919205162936 0.487151264719696
86836 -9.85606492745283 -3.13940134282098 -3.81419656307814 6.35784723161114 12.7633725846799
86851 0.107769484041749 -2.16385536194353 -3.79817785289439 3.89418433367841 7.76821866609185
86866 -1.98144305765697 -3.64848036755537 -4.84514965136975 2.54506013629435 7.12560659769476
86881 1.75496287890628 -7.68105049403986 -5.45440062128033 6.70409001673503 9.12363030986476
86896 0.487274428297585 -0.522056166083993 -8.42483799126846 15.1715577704021 -3.98982486494558
86911 1.36954287870452 0.174170559489383 -4.10412403449235 5.03762963484672 2.76530928771012
86926 0.655723890191949 -1.28580368838571 -4.27839203844557 10.3628125596094 -2.75022802725049
86941 0.911900684235375 0.232665809243431 -2.88305234797862 5.9996287285078 -0.300890639246416
86956 -1.53726261500004 -1.23632266114086 -4.88021931467846 8.93509866484042 1.75781789706193
86971 -6.50072896650188 -3.02702772593346 -3.0236517838731 9.50016830133185 6.5858912980139
86986 -5.17008710210535 -0.992174454774864 -3.93776669069562 4.53621051808014 2.40848611171448
87001 -13.4368019743065 -2.85855590908205 -5.55108073570582 10.1328861841832 9.97891901299178
87016 -4.31165024929539 -3.89395386517494 -5.90013173596289 13.1895939064087 5.15476441431576
87031 -2.5043503837146 -3.15044602573885 -4.65070319275306 14.3793148018358 4.17970861560735
87046 0.712153464869613 -5.49236096101315 -2.45544163554382 8.94331689397429 4.08408351317263
87061 -9.99583774261094 -3.11975971828284 -4.15317865720326 10.3563755371322 6.03655521049611
87076 -0.380014436019987 -4.76024562350733 -7.46290398723674 4.30184004673763 7.10920204118053
87091 2.70098423830313 -6.13659641294067 -9.28456378144458 3.75511839919842 5.07255712185857
87106 -5.24104783199995 -5.13856786937145 -4.91775774535942 3.94093205222474 2.98485564715729
87121 -10.9746566631299 -0.568253804412545 -6.32197825781644 11.1807367526956 11.6406937812959
87136 -6.63222933154185 -3.78568982887849 -3.12983350887131 13.7007255016615 5.34110964789427
87151 -3.81016288435009 -0.653545074155997 -1.45363642193573 5.10533028067639 1.74543129574305
87166 4.33205575599051 -3.03347200901361 -3.8268055315128 0.504360834996022 3.11821255923336
87181 2.36680311493067 -4.17436882308296 -0.852410054920316 -3.68790414734802 8.26362241822685
87196 5.02298900831331 -4.63093890337874 -2.82829412967957 4.72217170591445 4.89343451903968
87211 -2.17396062496273 -2.02221239665917 -2.54976641815185 5.71462669445702 0.111739401860153
87226 -6.59175865463967 3.33544928574191 -1.97222555797833 5.17199470118897 -2.38594965728573
87241 6.19400541803367 -1.23102185376347 -4.28489169895079 3.58060463362266 -2.36823885708187
87256 7.62443373135196 -3.05421594814976 -9.39120682771182 8.75314037601702 3.15591164270999
87271 0.256803252355888 0.0285402568637977 -4.98929255486785 3.08007783222394 2.6139116803767
87286 -1.80065024537465 -3.25408493663572 -6.41205287993879 1.57779124890775 10.2034770586872
87301 -2.49085720206903 -6.98357856046633 -6.89461578478557 5.83154788141333 8.93727609459106
87316 -6.6907476000015 -2.40291746064535 -3.9302731524933 9.19364366618534 7.44037670256331
87331 -1.89367482736282 -3.24585750131894 -6.42379538523829 6.65813815202369 3.2419836616649
87346 -9.12905688099871 -1.17913040844092 -0.29800647106904 7.31434470102617 5.29800200035957
87361 -6.17158280326383 -0.494816741222423 -2.35896073645166 14.7264245963128 -2.18813247269723
87376 -7.85958593146841 -4.67644760959554 -0.535527473178337 9.63855927635497 5.34038458877839
87391 -4.09118141866572 -0.293845040879871 -3.92434422791318 4.57161632987225 1.31945804469067
87406 -2.95566811220139 -2.99616246005856 -4.29225991395367 5.62856712807505 2.34624634990492
87421 0.359444163104217 -5.04736365388964 -3.22046093021059 7.46994745910977 1.71352806463764
87436 3.66461404974159 -2.14930682236356 -7.12210891011051 10.6961265535417 4.56195426986912
87451 1.39571590556456 -2.93127734176094 -6.26995558927103 4.65205401618045 6.48870027394714
87466 -2.52800298679181 -4.55198831606938 -4.96042328694762 9.13817317370487 1.40404318305528
87481 -6.72231616442073 -4.28220522190162 -3.51479200599703 10.9221032595636 -2.50613281269728
87496 -3.79776812510306 -2.15289295061767 -3.25612813092586 12.5038249720796 -6.14599518324272
87511 -1.48549836454799 -3.7535490906857 -3.22029949580925 7.31975710835181 -2.80895761214656
87526 -4.54045719472453 2.38500855585351 -4.0054532188693 2.65631699020482 4.78675668470643
87541 -2.49573188301939 1.16747170081938 -5.11154325602351 3.46028407400133 -0.503739164698652
87556 -6.22274787903559 2.06780924892921 -6.81667646633858 3.71405223428022 7.96909142062543
87571 -5.5652196307997 0.587656680546366 -2.90201844023388 3.09415896207126 2.124473286356
87586 -5.25317681366113 0.752422389682551 -4.66033889378003 1.25442499220086 9.98700520142516
87601 -6.62963576559114 -2.4241731957889 -2.54196329924456 6.03580117801648 12.0416030004926
87616 -3.88317498025123 1.5555686666147 -5.9359124327894 8.99133192071416 2.59659721533068
87631 -10.3277684920133 -1.04777698103239 -4.37349526874107 9.06911252427591 1.59260360832961
87646 -3.77960060418439 -2.42194400683799 -6.43826818322153 4.91739066312082 7.23864402638867
87661 -13.9918628905034 -4.82328575526753 -8.06071019934028 12.3233686323371 5.1224813693258
87676 -7.62356621927193 -3.61694058305588 -8.55229095203873 8.22148329864859 4.06126893931758
87691 -12.8797272848584 -3.11776031924026 -4.81254258833101 6.19049245351108 9.07582348569522
87706 -10.526730784567 -2.4015107052687 -1.41369511403723 9.43936447650961 10.9374437235527
87721 -7.82240757237182 -0.103611419908516 -1.19224435912699 7.42852096048601 3.98520961611775
87736 -7.87994201605384 -1.36831855602416 0.770067332957072 9.06445923983656 4.39688439624073
87751 -3.75399136300596 -5.3165884384889 -3.01295316848613 0.350080126177319 2.21492408878603
87766 -5.18504448642694 -4.34917160203555 -2.49911200924053 5.73316679017174 3.18881160200765
87781 -2.95116177540971 -4.51112094451347 -4.47928628713331 8.52046114680507 11.9440267534665
87796 -8.41619762537112 -3.47866561556456 -0.938151783371077 8.35503056181402 4.60190827233137
87811 -5.59799442445971 -3.22639756897745 -5.71289371514885 3.76137809787103 3.75159754340405
87826 -0.452634722717574 -1.09889417946163 -5.26887286465931 5.79339338150996 8.8436336837828
87841 4.29045187631626 -1.68350477680862 -10.0805627535307 0.846146559785335 3.67530594500768
87856 -3.87278666064664 -1.89462740914797 -3.68263547905856 4.01572939257671 6.66104697293594
87871 -3.3928109747645 0.431744602320296 -3.05169508550401 7.00902453075234 2.69019267544706
87886 -1.47753004228037 -1.85637254928212 -1.16096261151977 8.81075968214782 1.29867460063797
87901 -6.93079709152722 -1.50321804513334 -1.04693669244892 8.08861546842797 -1.90009669941746
87916 -3.11606344521814 -2.24738683643767 -1.37950611549642 0.663097419740452 5.66698943237682
87931 -0.0347511980950783 -2.54170826933668 -6.05512448044189 -0.932022068969099 3.09199280760965
87946 -5.73374496790355 -0.145744692927618 -5.97053807996114 -0.941502595535074 12.1145159787858
87961 1.12327318147652 -5.465012815489 -6.1800720268559 8.21214298183084 13.1228925600384
87976 -1.32769042738477 -1.31993774389536 -6.15566726332244 3.34625709196371 4.3764345136355
87991 7.37295351608338 -3.41439801897214 -7.21114491601546 3.01238989513026 9.21554990140164
88006 0.976146744476325 -1.08356201444445 -6.75634971308146 7.45478924377162 3.76535458601758
88021 -1.84149714614271 -1.72079875837319 -2.20720820170875 7.65742543454138 1.41152997486425
88036 -3.06096553194853 -3.02162723626311 -0.723634228712535 3.11655292610423 1.54611610451297
88051 2.23446526287749 -1.75135101488282 -2.38760058513564 2.70486497494469 -5.16566811698555
88066 -1.2491878815112 0.94578588220799 -6.90303900485338 -0.932774911421201 1.09117882125205
88081 -5.09953459186636 -3.36137026745019 -7.27943220771576 4.21830015533219 5.16948607298386
88096 -3.74295239139159 -4.01780769290536 -5.37126481725477 7.09210483326929 3.30628667397943
88111 -4.12579837795117 -3.54540647936025 -4.85748385441053 5.93097163078553 0.632627527500496
88126 6.10408678486043 -3.01848320198837 0.168703577700108 4.23683851055783 5.95175674696715
88141 -2.86755872978569 -2.06594262559172 0.622100256373948 8.97543936629316 1.60158945881806
88156 -4.70528970541266 0.263676161381926 4.09769324864527 -4.71596297078803 1.63241034232887
88171 -3.27745363302158 1.20919169372326 2.45659890586674 2.40852632542831 5.72544446255003
88186 -0.445273811301519 5.97339812916461 2.06443570174935 -3.5296956105336 2.80859336392435
88201 -3.12621218590498 8.81940615664452 -0.472208668588893 1.14342542419389 -6.11047378760498
88216 -1.91304820361509 7.31729834881192 -0.46126257866439 -1.77468635467555 1.26745602982389
88231 -1.12727242968482 2.54681662122109 1.75843838450175 -1.39378744338807 -4.46170280786092
88246 -0.31898544485929 6.98876915647299 -4.67879579628167 -6.93268139677852 1.56029287501648
88261 -7.29132355699727 6.48358814401672 -4.19994927234771 -3.36873374458837 2.19641130414792
88276 -5.9953726720417 2.96250254363292 -0.9065032617272 -0.441676841624965 2.88378142166243
88291 -10.5231082600793 4.15089927978161 0.654929259635739 2.55653703014559 0.81441213928584
88306 -2.8811768201193 2.41111242882236 -0.877839610744107 6.28656381601812 3.85564431504827
88321 -7.59717238832747 -1.60461167588115 -3.83632420961562 6.08817772525754 4.9691778282792
88336 -4.23032819323709 -1.51295134876549 -8.17376654368556 3.23623262132333 7.38528679910649
88351 3.40479870459755 -4.46458837585298 -7.11451457939771 0.362357091842672 6.72966725341044
88366 -2.20774847215648 -7.40303494724839 -5.07957651414606 6.81750182415802 3.07757676755528
88381 -0.150101395466514 -10.8086035167288 -6.0134804417068 4.88998559522419 5.66579618760748
88396 -5.13818956982823 -5.78450977181121 -8.14150693368482 8.29905380890663 10.3047249744474
88411 -4.74791096799884 -2.94473187008145 -2.70221565071974 8.12684593977371 9.61598550546109
88426 -3.0399504009158 0.112143405404618 -2.78813453361188 12.0288322961538 2.31650986907783
88441 -8.19124851287614 -3.44036970667616 -3.53028677282445 5.48225481559964 8.63447985222683
88456 -5.50308209280542 -2.17047128335127 -5.89380397818359 4.64460401899863 12.3842695115325
88471 -4.94786064573185 -3.04765035267347 -4.36795623033362 5.30200021136945 7.99626915982834
88486 -2.60203272619359 -1.58300794293671 -2.41942237234043 5.16470498877917 4.14366602165873
88501 -4.7016455675143 -3.19700853577853 -4.9671516262698 -0.477968182488929 6.26679473454393
88516 -9.68628176024309 -4.90279240281074 -0.238637528689437 2.88086578846257 10.7513728445815
88531 -3.85931903340574 -2.36670656283088 -2.04006063299973 2.87226466283386 7.09986820038391
88546 -3.14955863039956 -4.80144409239257 -6.80019130611205 6.29690182587864 9.80823969078396
88561 -0.0263260584773555 -4.94045515299637 -6.65825737206678 9.67954613682576 3.47166840038148
88576 -0.246113123106016 -0.782352569470481 -5.64431100991679 4.38229397318119 5.02603605886
88591 -4.34104548231092 0.358573771949775 -4.00766291110773 7.55402757024059 3.11558622965469
88606 -5.11665114186024 -1.27698640563402 -5.76957347006088 2.67222849883 4.35108871003681
88621 -3.15346803288347 -5.32248579076179 -7.005879376336 5.06097399592795 9.43751645502821
88636 -4.75890390077681 -6.25306200998334 -11.4830641792973 8.1286451990181 6.37814664440723
88651 -3.67627031103407 -6.60342396645205 -7.37149147746712 13.7695040220887 6.05441331457534
88666 0.453222470371021 -0.378779030121347 -8.46466693732089 7.04516406440348 10.962554689817
88681 0.849442390269939 -1.79746764236337 -8.31973745260344 14.2588594881084 4.74847036023626
88696 4.25816494331806 -2.28900843818305 -11.5747143727216 13.9285923256485 3.25712538595223
88711 -2.19175246008987 -2.83762468976986 -7.22862647386983 9.52149363817811 4.44964005483933
88726 -2.15261984423825 -2.34003413755328 -4.76175568929757 1.45475070796044 4.20729673469738
88741 -11.1415432701493 -1.94670838698321 -4.78019609196476 7.9371294652623 10.3646503747459
88756 -1.0561409753466 -4.92815216619542 -6.11868722986452 -0.788606620000219 10.6055593607786
88771 -5.32670697398687 -1.28371922374715 -7.67223078430813 5.63149145944515 12.5809346353312
88786 -6.62189593704307 -2.07907849257575 -5.41709670291025 8.20981898241032 3.7875385304892
88801 -9.7610743784297 -4.60673147852833 -8.10409174890787 12.6533616711291 6.82275088056408
88816 -4.46669278804317 -3.05298448270733 -5.39765508633972 9.32525566579231 6.62903321187548
88831 -2.8178771309586 -5.22446114164126 -9.079695802484 13.4499061263791 2.73217772646534
88846 -6.298773466423 -0.692610954249663 -3.61389712521574 6.84425499554199 3.89128280314082
88861 -3.43635973801888 -0.896531332627091 -3.60008912466472 6.28411713675433 3.99734927914349
88876 -3.31034915644714 -4.71922913946795 -2.01145745631445 5.47517663455895 -2.16142702661744
88891 1.39684423659856 -5.4146288945376 -3.08543358946382 7.90818657484926 2.09978454561582
88906 0.881636394907583 -1.42367946233729 -2.0224014634271 5.64656588562281 1.23940062051342
88921 -5.34170488672919 -1.31618234279003 -4.87788591067603 2.8024338039065 13.4757473460923
88936 -5.46709315203994 -0.895580647306146 -3.93353802427978 2.74574582862467 7.51958254413712
88951 -13.5024868082414 3.63282432893264 -1.37904618912033 9.38570913657913 7.41144358272753
88966 -3.27476848616425 2.45870857991457 -0.476072788161224 6.28430996298442 -0.686089075552336
88981 -4.31954496448748 2.45892868320739 -3.17996864467392 3.29268392243985 3.36227673435127
88996 -2.98757000155328 -0.987085892931917 3.23289325109559 -1.42034659153489 -0.307622351916745
89011 0.0166920881397776 -1.05509853994083 0.31118451526343 7.66294896100282 0.27769538388867
89026 -0.884334786915586 4.44229034004302 -4.16602313293646 0.660537567106571 0.111855745228247
89041 -7.63483495827491 0.329375856028532 -1.19285626788157 7.83318405146506 2.1025572749742
89056 -7.14077007888996 -0.863181649904251 0.25046994251972 7.79019980774405 0.342460715010444
89071 7.21265026433489 -0.128761706472368 -5.91779440502103 3.99499627449224 2.76438691598874
89086 5.82182905325205 -2.14654059191517 -6.11859658933353 -2.75773365865987 5.47334966171157
89101 1.49985036654653 -1.4785026241002 -9.05475040968904 0.355377867244928 2.36525844425258
89116 3.14216313031717 -5.77363542477114 -1.77015485061477 1.48301777761463 1.88047417975571
89131 -1.04674686086424 -4.54223916227542 -7.86367995549131 6.25693103535452 5.71318489493153
89146 -9.70250982384485 -4.62917091177387 -4.27674250077687 9.19047684188497 6.2763857574026
89161 -5.35842469864364 -4.56900306462874 -1.72572496387828 6.4409920602622 5.10314810263408
89176 2.19550454571251 -3.12686418725655 -0.489727910661726 -0.0670954187285231 1.04950645957787
89191 0.673710070749856 -3.63453328638725 -7.62445941316185 2.83373622337023 7.53412029682481
89206 -7.24734745819192 -4.51133692681027 -5.87955297593066 10.0887534325102 7.83580891021488
89221 -3.07758391568866 0.641082493588169 -8.94784888116363 7.25079067392542 10.7461194739916
89236 0.629017037097315 -1.66768477426903 -4.31964046281171 10.0646304797605 0.730517578986653
89251 1.37156332693419 -3.44102062647313 -2.0211318170988 -0.139488722792705 -3.77301639906422
89266 -2.16126481051433 -3.77286322941192 -0.514962940606126 -0.00678875108117016 -2.72050371589489
89281 -8.07397700845398 -0.773025892273726 -1.80488469403603 3.34098540074374 7.87998826039047
89296 -5.34059483097695 -2.41639465390531 -0.49849671517507 -2.97116651267751 2.72499912345863
89311 -7.1625940730845 -1.07726611365606 -3.06815396724492 -6.29617113451435 6.59070918841743
89326 -8.16533285651225 1.24811515166253 -4.03029147029582 2.36159856595787 3.28923746772753
89341 -2.68874673221518 -1.7081700751418 -4.04145001395286 5.72559566040141 -0.781411212570037
89356 -1.43886352850365 0.364863685176157 -5.07147622359208 3.74945483376564 8.73405956141897
89371 1.30132421300686 -1.54246773870915 -6.56661378896576 5.97209418776751 -2.06043852186916
89386 -0.36494948888098 -5.01566660787815 -8.47738877038123 8.74583247746691 6.4145935233077
89401 5.52608803390027 -5.0041566029457 -5.44787203033941 7.66487517945881 3.4228403818628
89416 -4.81892686234154 -0.901241219342987 -4.06223756547011 11.3793456962234 -0.944018952005273
89431 -4.18673087710846 -0.80095745817973 -3.82626298712533 8.54480137473945 1.23539306124449
89446 -2.6707977482247 2.21305038112012 -4.45411668806917 10.1262826192704 -2.34133140503062
89461 -4.00807807925009 -3.67825592283805 -3.84441060374863 6.82067840258351 4.2632156484727
89476 2.11577943748651 -4.02997795779357 -4.16483161409394 1.08754991733224 3.85192600565043
89491 -2.18277058176133 -6.49129757787692 -5.59540117784081 0.78892535194333 8.52495170277691
89506 -2.64761391312026 -1.28371140528733 -0.473837647491982 -6.71909201389177 14.5556420463248
89521 3.54372531222386 -2.4711028720372 -5.63150287074609 -4.1105859975169 4.37337661382118
89536 3.13471456715169 -3.74612267113686 -6.02781428226382 1.7045984385289 5.40809016437342
89551 -2.20992274230047 -1.42261410249683 -1.92424890610622 8.98833496260006 3.85128059977357
89566 0.839075719189623 -1.79527823061344 -4.62216648371519 11.1667440355485 -2.19965344331926
89581 -5.55634948364919 -1.24619783143471 -5.59979757153026 6.09921474688088 1.62810478123266
89596 -6.09265205793665 -1.81411750038196 -7.11824602427599 1.27503260687084 10.0037854973789
89611 -2.38621907794825 -4.48208494100707 -8.54859008736412 8.56804172567067 6.66013451294509
89626 -4.6978449784986 -2.8626586828745 -6.94452716505179 4.67908332320983 12.0889437062964
89641 -5.79496004100936 -2.52789770869906 -6.94060805743876 6.40622725541328 7.53579172499742
89656 -4.30544566184201 -4.29264661685714 -3.82837418876428 0.792234959413636 11.3608576962331
89671 -6.15712536731222 -2.78184704539447 -3.73646791828803 4.13855033319369 8.29215113478307
89686 2.78560369236255 -4.16171841646275 -5.76310114082021 10.0761210637115 4.45394946765347
89701 -7.4430030337666 -1.81699551765579 -4.80417284632262 4.60831453128466 5.8577875740847
89716 -1.50008465839232 1.60135021600708 -7.7829840873249 2.4746736544904 5.40075515049086
89731 -4.21166121699605 0.602799805827762 -4.29378924984322 3.69046944070764 6.37391662252248
89746 -5.70877568490004 -1.1515216781342 -6.24536469706515 3.16143623323745 2.69084768550755
89761 -0.876117081733201 -5.21907906083657 -4.69968436696527 3.42943234641913 0.755921669890583
89776 -6.49673267932939 -2.65721654028121 -2.97193210918891 6.68237842114277 7.91352215122299
89791 -9.91470151173574 -2.24250098678747 -7.26792782336197 6.74680948621932 6.51365543095396
89806 -7.24011637072241 -0.799063063792492 -1.31612513293482 4.25114315686444 1.6884737779703
89821 -2.94219531235235 -1.86223025803272 -4.58156377859023 -0.252964768801452 8.25123660069157
89836 -3.76114770559701 -3.20927751107363 -2.8430831285347 -0.707179597356616 9.37506086486448
89851 -3.44375963176713 -2.19432987334005 -3.82569082721842 4.75425825487374 5.86442434179395
89866 -11.8671382062824 -1.76869744544484 -2.468105945786 9.85272169459083 4.26042662877714
89881 -1.72560519939934 -2.6025860893142 -6.37524106549037 7.6014233268391 8.81611907758117
89896 0.16216290586603 -3.63973709122973 -5.23635337188478 6.01090493449708 3.80523798468337
89911 3.77804319428257 -3.69481199821836 -10.7429409599819 5.35861645643138 6.6362413837624
89926 -1.01210887652669 -7.05832883188844 -4.16623813058778 1.2825555474961 6.74766439423381
89941 -10.7584706355907 -6.96994517565349 -5.94132668070394 12.2035651596076 8.97664662006941
89956 -0.558902635333166 -1.82914881882788 -8.00113025235668 3.91883766496649 2.66267955113395
89971 -5.39646461309879 0.0453739075806368 -9.8277402380752 5.51620304732118 11.2284310337868
89986 -6.65750517107638 0.0160787915870189 -6.53311556469393 7.62978510241228 3.4780704093766
90001 -3.49681467590385 0.230965037192045 -6.65461706814099 16.3888326922505 -7.36101153669101
90016 1.29313621510287 -4.46301917737873 -1.73699865734371 6.87030693705225 -6.44386574098982
90031 2.82154305108414 -6.51885881137326 -7.2450471353078 -1.34199854213575 4.68654025197299
90046 -0.579223419955061 -2.64005332922042 -4.33965690476994 2.52905369436928 -0.763121868460339
90061 -7.4437491072017 -5.64847337204617 -5.72661393503285 -2.25689647873617 14.1866931071719
90076 -0.403240516295308 -5.85448369997364 -4.95941229160004 5.61933417300294 10.2684498491628
90091 -1.61437826739623 -2.15660880759498 -5.17421239301096 4.17810570021684 7.49580747264999
90106 -4.36935408333941 -0.29125357841392 -2.24493048045308 1.46563196989202 2.20739903237642
90121 -5.2900754523099 -2.67723661924932 -4.22885255471481 -1.6340742058788 3.85363574559707
90136 -13.92153742623 -3.36522862257049 -2.48189066542562 1.64702750510967 2.94962296523058
90151 -11.9429735443956 0.226989047798664 -4.06884209153631 2.4991780381013 10.0664571573277
90166 -3.7050580195689 -0.693949588452472 -2.50316115836251 -0.161501190618116 6.84695981129194
90181 -0.680118601445804 -1.55566068401909 -0.115612083636335 -3.27408530377789 2.43383063827483
90196 6.62864976662473 -4.49641643992943 -1.74939753673533 -3.12955250246531 -0.838512049641307
90211 -0.0664617227105959 -5.44554864926552 0.357456524091003 4.81994305772187 -3.66012296252727
90226 -1.61529377454256 -0.9888803539268 -2.51534621761599 0.99992627441935 -0.815903771747472
90241 -6.83296109480853 -1.67468176012079 -4.58054115200094 13.7152975968386 0.502251225835464
90256 1.45108790103289 -4.8818316015715 -6.99216382535139 -0.599260019299375 2.01669343676283
90271 -4.13967300599482 -3.770613281919 -4.27150251661196 -1.59858168330833 10.603783161318
90286 -7.89766776161748 -1.02780516937592 -3.67329403447759 1.50948428948359 4.77319430840438
90301 -1.04809252922459 -3.38051359428211 -4.41238287669649 8.62563697756173 2.40415201930172
90316 -4.40425384496199 -2.9455075037189 -5.44845280936244 8.07876282951441 7.68236418876054
90331 -5.42112109138089 -5.16488280856456 -4.46089843209575 5.21135957188277 4.93846942683378
90346 -6.39971028174627 -2.74185043376073 -3.65470167328225 8.31950811130435 3.9966807376831
90361 -5.2496902581456 -0.205673406430965 -4.92480826791655 9.56713096542762 3.15643443477486
90376 7.57105328274198 -2.40108636922197 -6.03342888206568 -8.6331974183739 5.37693873624913
90391 0.896749801979189 -2.75326391337829 -3.79102178888656 5.39029071598079 7.51203418455885
90406 -3.70971610577595 -3.6547077330399 -7.52961343004456 8.42142432377373 3.54438600642591
90421 -7.47593264524805 -5.50656739401293 -8.4987095759568 7.28624866269027 8.36032866353249
90436 -2.89671526972153 -3.80306284735052 -3.39128233604364 8.88961527111004 8.01483793961911
90451 -2.54536288078679 -4.44262370057193 -2.99958079410934 10.8952202223654 7.08301198770113
90466 -1.50823010804349 -0.421104282929532 -4.91750915161931 -4.72136261477811 4.31376801936683
90481 -5.65654313017468 -2.63164742713037 -4.43135371165549 3.1141287913887 -0.450763069308424
90496 -8.64259877343921 -1.83949887207085 -4.7442651637239 2.43978680475799 12.6218813330907
90511 -3.68032847862489 -3.47527835915161 -3.04776582585253 5.59843261889198 9.38047773001836
90526 -6.43095632972941 -1.5330594701545 0.256540443098798 -2.77086688437607 8.1049310658155
90541 1.33042205319076 -0.57735568754215 -4.67487026550794 -1.94393082440452 9.38227867461647
90556 -3.70920708668251 -2.3908161265107 -3.76580895881716 4.73626680852965 8.97320703100457
90571 -7.3485360121704 -2.94667095550755 -3.66398453544593 8.83598507995065 6.13445891799885
90586 -5.75629957448048 -3.25840835285771 -4.75901039760183 14.2102390026167 6.02177148458545
90601 -4.75447307383326 -3.00881785465837 -5.25742790921643 2.17667352109691 4.16233045992985
90616 0.350198762596882 -1.52642545235201 -7.50149750909879 7.00888355729186 4.32340963271273
90631 -5.40334309234153 -1.40541156061043 -3.19501539353496 4.32463790236403 2.56113440279007
90646 -1.16943896882358 -0.445042966944185 -5.18929109415628 5.86756655144668 3.89696259725634
90661 -3.73729031096955 -2.32825117304888 -4.73780468480527 7.26276464388675 5.23354721496317
90676 0.874023940946798 1.1907093548052 -7.05386921822427 5.52771222240416 5.58506053715743
90691 6.45711346948884 0.943109004263637 -2.6572667248641 0.585348371286187 5.3361616580001
90706 -0.37149933425644 -4.44235436409445 -10.3956541381707 0.228571276493664 12.2508662121182
90721 -4.9218125042836 -6.33601844944495 -6.64797799922395 12.5645285848877 5.29450918759049
90736 -5.21401067829815 -6.0925926736018 -2.14797803060465 9.03969100854939 4.48634661763258
90751 -1.94359784152596 -6.54971594575508 -4.73174467332435 9.82079288452946 6.51875229087733
90766 -4.88331078395516 -5.30379760574766 -4.64753302943548 -0.514157096029163 3.66498944048764
90781 -3.71072851859081 -1.6685482960588 -5.42013132320316 5.22953770001747 6.64004976003153
90796 -5.10894672107636 -1.18541549968631 -3.11849155269535 1.87421156205246 6.9283722197347
90811 -3.77668224554622 -2.90559796761242 -3.03614914088898 2.63526450415885 -1.74232105777283
90826 -1.72229662176845 -4.47321608858763 -1.74527710455721 3.01047782756513 4.32455640053566
90841 -0.0992483146127414 -4.10389626396271 -6.5520396081891 4.70340704899571 5.30285012121835
90856 -10.5209288544294 -2.43013325210826 -5.64878086207495 2.16931109649697 12.9501959716245
90871 1.13518231352274 -7.35354636820642 0.881540769209844 3.83850701557838 0.900628510094311
90886 2.90312332202907 -4.94107970299167 -7.50172821962692 5.62468917073534 4.27203083209498
90901 2.92684646744072 0.961385713939381 -5.52968848011895 1.40855366746672 1.96422904067105
90916 0.140988580243495 -2.15890914459737 -2.77842376187814 7.39162273697586 -0.165776157666747
90931 -2.37042521473026 -3.93331649172737 -2.42996278285116 3.95345984841556 8.52169611459349
90946 -13.5473271722815 -3.76455858268658 -4.47651528170306 5.23395101291773 6.53178793032274
90961 -1.35427937378532 -7.02842204504044 -6.94392802700219 11.7602603264298 9.45844235321692
90976 -1.37782064514852 -5.24159858713561 -6.90572940960058 6.86421122694117 13.9981685197076
90991 -4.86836283763901 -1.96495695635794 -2.20337589843112 5.33496306131591 2.50480071492489
91006 -2.92337741674982 -2.80088017845971 -3.65719408782629 -1.10949222407702 7.94135721181404
91021 -1.91362347859702 -1.14878044738912 -2.90459393158241 5.57949339214294 2.9413736524032
91036 -6.33508360562242 -1.64815165557283 -2.33786075001894 8.22768564867428 1.69637716201114
91051 -7.81769996337301 -4.69239513532517 -4.11866061162022 10.8028997744836 6.62133223717646
91066 -8.24562832580018 -0.999318301492056 -4.9048220727784 16.4495307075939 9.09823108364312
91081 0.898190143246533 -1.94254183254274 -4.50865072378612 15.3497801528649 1.67857364295241
91096 -3.07356530006651 0.550869486639334 -0.515916607162055 16.5462611973023 -7.7048804669327
91111 0.0855334151098679 1.79950848920367 1.85940816685166 5.48008327913511 -6.40951242687668
91126 4.56375528710564 3.58714383429154 -3.69181831296008 2.7271452030972 -8.66586605874737
91141 -1.53759259879474 0.115226344439263 -5.1330627723307 4.90161623802658 -7.67854676052171
91156 -7.4561662214027 -1.44526391444187 -2.07760542145564 8.32589328999534 -1.60313615172647
91171 -9.45077143787502 -2.27101565581581 -2.21845031873706 0.100961277752012 6.11746979791337
91186 -8.08307321396298 0.0928958973336226 -5.57933144684048 0.202326017449594 3.49358049916897
91201 -4.88632569103862 -3.04095603622638 1.64588582824961 0.105320549616613 3.4422100026271
91216 -3.00964732316045 -1.84750940412822 -6.73917675757273 -3.55390816972882 11.100143447966
91231 -6.68495118095452 -3.50081006653339 -7.75365797727243 8.32890323613714 3.77486577233366
91246 -7.16136773215156 -3.22400261104141 -2.67668307451264 3.19359095173007 4.07831286798512
91261 1.36351614194862 -4.74008614274638 -4.95206276999214 6.40938963507903 5.02026589790954
91276 -1.68119567175503 -2.88098694252531 -3.5052143261547 8.31440998201401 2.51034713142624
91291 1.13365162922514 -4.21314552441039 -1.53284810231413 0.0438640451336036 6.13669835589594
91306 -4.43089919341318 -3.59659544460548 -5.82470443951161 9.55032561008038 10.4366113206289
91321 -1.01194320103127 -2.20044653295793 -5.38349356355146 1.08812585297559 4.52233274240272
91336 -2.60305330298006 -0.622871599955605 -6.03001999583348 7.82998132948529 6.36377876421908
91351 -1.64018857959233 -2.81915827211282 -7.1067931057574 4.5067722880394 3.09125471611741
91366 -8.49354279227953 -3.76992580334677 -3.69689666711286 6.42646808821505 7.56865636311277
91381 -13.8030283512778 0.148471036858823 -1.19509683127451 1.79755473514863 10.6505232445272
91396 -12.2664651744078 1.33542655786451 -4.31118950713183 5.4255804762805 9.90034436955558
91411 -6.03214949684357 -2.31289343101043 -1.25724671834326 4.22775661995717 9.36113145482338
91426 -2.17561253623018 -2.88695627119585 -6.11627295488777 5.39016936047729 8.1410405764455
91441 -12.7835435921347 -1.17714974203379 -8.92073351403937 7.46894020362078 6.26629172076972
91456 -8.57851777133586 -1.45074946872077 -6.40805832097588 6.03845474376002 11.1104316606659
91471 -4.20972684159838 -1.3745526625289 -4.61358723047651 11.2863926901675 0.0711976782292174
91486 -8.68422242770909 -1.75038144687465 -2.03437075407147 3.60452638547128 -2.07290167077145
91501 -8.17294823619417 -1.33708678380919 -2.14274597202024 3.37135165460094 -1.04147614467325
91516 -8.48469551186487 -4.22544829467132 -2.04912431913841 3.31707531151611 12.3487978808554
91531 -3.56733669565568 -1.06998637408256 -1.70193160182338 -1.07649155100026 9.25027809838558
91546 -7.1812877398894 -4.64784318766664 -1.55384514230019 9.52297192817163 -1.21195081028418
91561 -3.41485350006492 -5.61731270127885 -3.18601132598174 5.03238178500379 9.31499996115532
91576 -5.07282378357194 -5.45507984770886 -1.56759372556557 3.18683342289518 5.80546806455505
91591 -4.466158596353 -2.60753272161384 -7.97720752837748 4.41622405684006 7.13853805150031
91606 -9.15703560665969 -3.68567317937797 -4.45472408858338 1.41183448804103 8.10763581392533
91621 -3.25094848798535 -2.43185923513191 -0.173274305868851 -3.65151865815327 8.66539949005665
91636 -2.32974440913939 -0.317178564828364 -3.98773395328992 7.96429156261367 10.8308584082699
91651 -5.30724023573416 -2.83148970471524 -5.82533057092173 10.2728611713145 2.08448207532592
91666 5.50635491966251 -3.01962146758061 -7.2047156395697 6.46323955430926 6.21335144876893
91681 3.31609281498705 -6.11741084968563 -6.33797627866056 3.70680270824649 -0.372532723240919
91696 0.54826303332949 -3.70411741952921 -2.23699379897739 3.5902513985179 2.72507912949433
91711 -1.602399073492 -3.04967511119756 -5.15057533037124 10.9381910798426 -0.0167356563008454
91726 -3.46901398742949 -2.61810481705048 -3.77400616856244 11.2337880317842 -2.54793935894441
91741 3.95669863716906 -2.13100811363529 -5.46538645142926 13.1174250431464 -4.14893927382672
91756 -3.12252435194441 1.23528967308583 -3.73776593357751 6.36279677945789 -0.221251694294222
91771 -4.5845053863894 -0.468284114250456 -4.27712260319509 6.009115025219 1.84748264422331
91786 -4.59468589623081 -3.60057990261785 -4.68565723281735 8.16331980626951 8.80717659935534
91801 4.14901572718381 -4.09544954052073 -3.07019006466313 6.40852840196675 5.4571432564625
91816 -4.2017269544945 -2.51561070648792 -6.60351911204359 2.93495127543906 3.40455748309267
91831 -1.0286248633147 -3.20127885994115 -7.43354766622553 0.510721200631193 5.69518094944473
91846 -1.61053153798341 -3.26346559967914 -5.76053321721842 10.5645472082564 6.98694579664366
91861 -1.88280013598792 2.16856684676231 -0.445443813188658 6.3206601135876 -3.52821740956611
91876 -6.33144608401487 3.76177242156128 -1.86657235588064 3.5256663050808 -0.962973719754669
91891 -2.20511094025341 -2.91530338145224 -4.36102084182831 7.48241060807258 -2.53038119090612
91906 -1.08373019026104 -2.22942352407984 -5.21982100313279 6.31691596002491 0.450604074743373
91921 2.02701485763054 0.779406397917209 -1.09890588212557 -0.143664484062037 -3.88439375145101
91936 -7.03860160700357 -1.61350578369646 -4.53435278191741 10.151439537723 0.958444149814074
91951 0.141058553314981 -0.270502549748735 -1.56680334795473 10.8423666557116 -2.77786219999586
91966 -1.65158044407111 -1.48778715960178 -4.0298907805732 3.10559491348077 5.08710315465182
91981 0.461326144475583 -5.16668239410658 -6.89648556703659 4.05760435927038 2.30202275322145
91996 -8.96841007321228 -2.14204907567253 -6.75648862130615 8.22046451583373 2.78903649215526
92011 -3.02744499898303 -8.3843534266873 -7.96357953278484 17.0019938120821 3.59411728202665
92026 -5.86064019844632 -5.42823853995827 -5.95351147313102 9.63375381010907 4.92851681782124
92041 -7.40162131441641 -2.57179239657708 -4.08197315832494 11.2626923578646 6.48218455728134
92056 -1.83383617422252 -0.0851429237482144 -2.7974885320257 -1.96474025738717 15.1310635465917
92071 -5.72975000465585 -0.32434926873776 -6.65892992549959 7.29362997015597 3.77578368843286
92086 -4.90815889074865 -5.42439686177299 -3.19091658571445 9.48178290543083 2.40468697102295
92101 1.87109538598172 -4.29987236337455 -6.89348821519252 5.86303981708874 -1.92029596328621
92116 3.33777774724853 -4.45252448968259 -6.60748895717402 3.51371065432275 -3.14901309436534
92131 -2.07181487116443 -4.75875448082165 -5.21893384991318 1.15427535784298 2.44708022345002
92146 -4.24231169850295 -6.15898580968089 -3.33589173852878 3.73172506491332 6.52155314251415
92161 0.87176687609991 -4.41890859306526 -8.81730755389126 11.0737310478962 -3.16116685969332
92176 0.461989961177911 -4.29354251788679 -3.86341771558809 -0.500819341919485 2.56018631874109
92191 -1.5241407858445 -2.38846969525563 -5.26892149936451 1.52808721564135 3.33088035638701
92206 4.21543905678044 -0.0416570141054556 -6.43999759371067 -8.67681728515851 10.6714392893056
92221 -5.39132525642995 2.69488893210137 -7.30085857464974 -3.26956763005093 10.8070389596925
92236 -8.73471567093073 1.02629267129337 -2.13314189878532 6.65917739574409 1.95280326033459
92251 -4.53399949234833 -1.76373990879862 -3.40891686321547 15.3980588318831 2.98258279703371
92266 -2.41646246295675 -2.89098887769619 -4.03586110249849 7.02814384069602 5.42106127419024
92281 -8.5234013546363 -5.64023806058948 -4.20941544068902 10.1256819202602 -0.847954134491571
92296 0.436108705580223 -3.35283756076949 -7.84781123175093 3.04609933888431 7.98119759710078
92311 0.0061083967818869 -2.01976684939828 -6.89158672818939 3.57820249956879 6.06192844064178
92326 0.41481570896668 -0.507256599057757 -5.36142065646426 0.67252472849104 5.77921050564347
92341 1.44519970705534 -4.61592796346603 -7.22833745798985 8.06114315552352 5.96219500068123
92356 -1.32189069698658 -1.04283683506284 -6.96374492352926 4.56784010894726 5.80112574273151
92371 -6.97418128975245 -7.7525954111402 -10.5531142274769 6.68154450412042 7.45742066352809
92386 -10.7454277620091 -7.9169961076145 -8.14492340332929 12.3954149508558 10.0666054696152
92401 -2.98980476878579 -7.19104982757245 -7.66312397495336 16.2064800492629 0.171092400590198
92416 -3.19640810512907 -6.8418836858662 -2.2256992786566 -2.67117871249005 2.16297269326207
92431 -6.89069165180097 -4.69774404384025 -3.85678834941276 -2.47959634871204 4.36649705354429
92446 -8.05770637672392 0.246155087245169 -7.04152859584369 4.95045004019191 5.18233185763939
92461 -10.5526091238483 -1.46766805548449 -5.13512100765467 9.95240668984713 2.95854594020786
92476 -1.91900917648607 -1.61871623575029 -3.13810162197574 0.38807930132575 5.19536916171892
92491 -6.47344017701288 0.316543954392042 0.429617920928216 11.8054059033168 -1.27992300338663
92506 -1.61092647120763 -0.890673572832268 -4.12016052079549 -0.538251832038163 5.59354521504793
92521 -2.18396445787527 -3.18259626541072 -10.385823077985 10.6896657609874 7.67858635120614
92536 -2.28672660064736 -2.12843768493137 -5.32420536858857 1.93765755506574 5.14513358067677
92551 -3.91365365959655 -3.02549303863315 -0.805509462094746 5.26362430006191 4.30479983246493
92566 -1.84347757620102 -0.581590220008788 -0.220058899607744 0.6494807652785 7.0895668919209
92581 -2.59574562305175 -1.04573961545485 -4.1302761760627 -1.69993597115926 3.18566210728257
92596 -2.66547598935011 0.248633839735047 -2.3329999541762 2.00756870317009 1.02062322550521
92611 -2.79535317543858 -0.685084105463451 -4.86013546842947 4.96323760724108 7.82057256631968
92626 0.511961623532615 -3.46339031394178 -7.08979276614749 6.40883218533322 5.84442378076423
92641 -1.20293923448762 -3.45771375260318 -8.21449811509841 1.47061567602397 2.64105454045177
92656 -1.77571433323586 -4.50027601613915 -4.49004525925865 4.87218636912455 3.28791768264018
92671 -4.93299226649984 -7.34933220128044 -6.25744129667332 14.3288385347349 3.39810699135277
92686 4.23323808409204 -9.6646893217183 -7.56345499178236 16.6709839643523 5.27125212803253
92701 1.29684403702285 -4.50237990905822 -8.93830480794994 11.6105576725947 1.18570027051578
92716 -0.544945239860885 -4.32067058579851 -10.3032605058026 8.09383427886536 3.87532227471678
92731 1.36487259175648 -7.74783206144884 -7.95810126695377 10.2944959421786 4.34153539419815
92746 -0.959425313757826 -2.04444460476256 -4.86172643097641 8.6875141863721 5.23475834183515
92761 -4.70476986814658 -0.355092160366405 1.30393869353683 13.9567607836791 -1.78381794591892
92776 4.83743603465438 -0.224644306443809 -2.33197353995814 3.34244843796632 0.124382945812738
92791 -1.87099419776638 -1.19230875681786 -5.60743597970361 4.19492724084735 1.84954317872074
92806 -2.81619500302749 -1.703582355175 -2.17091096685037 0.869593221413069 -1.48592757840099
92821 -10.0860848094297 -2.10057135364406 -3.87701116699672 6.38593639119823 7.28444826241628
92836 -4.59425181247376 -2.46978722097394 -4.97554931258512 4.04757850212771 10.3143587351336
92851 -4.8140619186752 -4.12862902222779 -3.86619334133874 16.3888517222958 6.42009432868561
92866 -3.34481889940024 -0.399239870634873 -1.34877050752589 12.0513298846175 -0.647348559563571
92881 14.1319014252715 0.425717973139856 -1.40950750579976 7.07088208904525 -3.42231053705596
92896 5.62287152728135 -1.59819942644761 -5.99571067964217 -0.278057368474218 -5.58645227671838
92911 1.98711144037448 -2.4803415758978 -3.26055356419824 6.79801068377756 -3.34667324784525
92926 4.96460718103431 -0.972714846975634 -3.1209998038387 1.70529650752863 6.17352093300827
92941 2.75824624494824 -5.59462581428651 -8.35281679328531 7.84859540727125 3.46548253138144
92956 2.14888319890935 -7.06587864758844 -8.82933943569552 4.68553612964086 9.39631522101921
92971 5.22954197386553 -3.43756559547642 -11.0478354186129 18.0781648366161 0.0795968353571362
92986 -1.34801907421755 -3.59105413406774 -10.6230200852111 28.4907989389074 -5.53087911485046
93001 -0.992908075783056 -3.0277110910653 -2.04237542855783 21.5760354692838 -7.48687543531083
93016 4.46514155260031 -1.21467156245582 -2.6286674980532 9.55557648481662 -2.76831716653167
93031 9.78785686420933 -7.45702827036494 -4.50310355913107 -1.48542095773434 2.00691285737812
93046 2.1434635803947 -8.73785321331912 -6.12961805771095 -0.0723885839625111 9.65551476287879
93061 -1.52011592218712 -5.36232893252074 -4.74219522054655 8.65202474932329 2.85300754449393
93076 -13.1492299273326 -2.27433744505903 -5.03115112295466 11.3814883997237 6.18528772781914
93091 -10.8725582703949 -4.61200528057494 -3.7992315594523 6.70999650880168 5.30023798201419
93106 -5.49701094278971 -2.09002190368128 -6.80723133122156 6.80094506297434 -1.90428801726927
93121 -4.15762052849012 -1.75132945815886 -4.39324788564487 9.38020339819981 0.80610700895215
93136 -1.67824290898608 -1.62949143662408 -6.82277198364531 5.72236552197206 6.70487652079345
93151 -4.39561475923949 -3.13441602302228 -2.31773585926817 5.4210053607214 -1.43692499459329
93166 1.7671291691804 1.62139479932481 -1.02191227613844 -2.46248693069951 -5.00849760919588
93181 -8.45896606751238 1.96291418207291 1.45220250518903 -0.99560993830622 4.68912831173834
93196 -9.50007946391816 1.18842336125921 -5.19178023021213 -2.77432828316781 2.29860976018967
93211 -6.93275000934676 3.42841140319522 -3.3130830971213 4.24730624084194 9.86756284413886
93226 -5.48191746489473 -0.607879639118979 3.47957209464785 4.35243180962913 1.88341434109925
93241 2.50601407916087 -0.721060567442701 1.96664664983412 3.34048081662333 -3.5206284790376
93256 3.50607783904229 -2.49560790449025 -3.56039691991742 10.0260558733954 -1.89253508189115
93271 2.72363054722324 -0.387146332480017 -6.80278471424326 5.1290468422628 1.46914627803512
93286 -6.15331457430112 -0.52331791640088 -1.39916153712842 0.82756466425727 10.3495754316646
93301 0.221562100095042 -3.93415634129979 -1.50145657400678 3.33953830497495 5.70189637665546
93316 -7.42511954504721 -3.60896043616393 -9.37850695586633 13.0830154344616 0.752046774369189
93331 -5.3750400832632 0.0400150543615035 -5.48115288039579 7.48966327959984 2.40075691091085
93346 -19.1677353392614 -0.155505689641447 0.326070537215483 3.91316762003246 14.3983428501885
93361 -5.71910837965445 4.61315709733517 -1.55483652969214 6.17280151076961 5.63112619771279
93376 -6.65001815427562 -1.00803740789952 0.115647588268188 4.24614643057128 10.6829675095483
93391 -4.27245356943028 -6.1387777022264 -3.9718752838178 6.00749569942341 9.83523928029692
93406 5.89713146734726 -4.81772986780909 -5.14605454402546 -1.40889247041678 -1.0453467730714
93421 2.50288253252782 -4.63206986755594 -8.97122937511137 7.90475670967481 -0.215305633847962
93436 -2.48321359766717 -1.12931262796653 -5.60511393410039 2.19361851406359 5.64505924425492
93451 1.406450610295 0.380635981131633 -5.77773896976992 7.03071015059548 -0.615369528932262
93466 4.4713452825376 -2.21224116706211 -4.21890074671757 1.45608850564844 1.25534370295253
93481 -3.13939719897861 -4.24667103286902 -4.64260800485542 3.05343915702077 2.38241224115462
93496 1.28772133640456 -1.44191762869301 -0.520416671162833 1.6576724940606 1.67358962008347
93511 -2.64748905678945 -0.610788846342046 -3.07344478292585 4.47844684078054 1.39519208957542
93526 0.949323485968194 -3.10463496511604 -3.760285248893 6.76185413753963 4.55209347675184
93541 -6.71653387412469 -2.85232985831795 -5.75910487632224 -0.910220454699788 7.18377293802161
93556 -6.31094675998644 -3.48886609732712 -0.248360821450429 -0.412350685291963 1.19078931279679
93571 -4.24080060194594 -4.6841699588202 -1.55596972995574 4.34053545754424 0.264508865419824
93586 -4.13549224112704 -2.17688238339971 -5.77565054365887 3.00993642974037 5.28740074688786
93601 -7.59981027285109 -4.92854253368197 -8.29125133225785 7.0341529158446 6.52195172999388
93616 -6.70676233035066 -4.67188000258182 -2.56612963311278 13.1049273485268 3.97903345226818
93631 -3.15604523093874 -3.60084647226255 -6.26180245077663 5.02844130462515 7.81154438396751
93646 -3.22005620940754 -6.98630641244405 -5.40800140657486 7.54079860104158 9.06236902294026
93661 -4.40666410374438 -4.89509000484525 -4.39966568035703 4.68315294179166 3.59224419762272
93676 -6.1294993789412 -3.04875906918983 -8.08313672384021 5.92320422158418 10.4644179167339
93691 0.356806501342827 -1.16181726307128 -5.22653102202387 10.4474724823877 4.9193784881264
93706 -5.71011966122619 -0.876939628977875 -6.11723457869719 7.18690725660817 -0.650189182369656
93721 -3.68311361502565 -1.18373837317822 -7.75030680670966 6.29918629779209 5.06130503934896
93736 -2.70847839932827 1.13311555601046 -3.9488968943851 9.58793349323431 -3.59120066930056
93751 0.894569443752821 -1.43741289036054 -3.82218772747479 15.81705028258 -6.57031699800381
93766 -6.07814480199185 -3.1309778042836 -0.258610847886428 11.9578187611215 -6.91689125861553
93781 1.66723940602148 -7.44529077466297 -0.551946404070322 7.52255944115942 1.77478111563209
93796 -1.5070447384377 -7.29466390199729 -3.71470282280628 3.56727051829496 -0.0829343378056535
93811 -2.91644656376976 -2.42594474935105 -4.56510948675437 0.605549049993593 3.70440838041046
93826 -2.7531945015605 -3.50595267966445 -3.91264850276242 7.84521154238257 8.78426746042856
93841 -0.992143858020741 -4.81636473151419 -3.75988902956381 13.3081694689505 -4.35940304514132
93856 -8.29514316438438 -2.28830285152804 -3.04621440601596 6.91776870458055 7.30844639575609
93871 -9.34173474908511 -1.54953052362185 -3.95258758975933 15.6853779124265 -0.96963040216037
93886 -8.38416604170151 1.44211743923972 -0.461625057706002 12.1819594846483 -2.99715334182772
93901 -4.19628327951689 0.32794858574252 -2.33735659705741 2.58344351489499 7.79740531614982
93916 -7.78232197791391 -2.80609883413045 -6.1860667603544 5.06965797136559 7.33202442263842
93931 1.56853726520386 -2.88839590855145 -8.67603300022811 5.03574343576602 2.12250329122897
93946 0.797189518429638 -4.7611000193078 -6.83191358988462 6.20779706395043 -2.19290593246731
93961 0.480522477287205 0.413523351549739 -3.23822764879887 1.00425930251023 1.89557088101973
93976 -4.216647826459 0.0504400001935299 -4.49919800238119 -0.193504440375563 6.73332420315813
93991 -0.468775038622212 -1.76914202221943 -2.84144983443589 1.44454791992739 2.60244264976732
94006 0.767019840242488 -1.71850006146408 -5.92990934695974 7.73349331709182 -0.862103486458799
94021 -6.70550986351789 1.24434543100304 -4.57527576696447 6.69556957983118 2.39354109572762
94036 -7.20750722918977 -0.684379400102172 -3.94712212160458 4.91510010385691 5.57811221900911
94051 -2.46535536985819 -1.34739275229853 -3.23706973154296 12.1646625635489 2.40469776941772
94066 -6.43898872120893 -0.504556199855523 0.442711377641101 7.73987354510642 1.64963684205385
94081 -8.04347391470946 -0.643738610406449 -3.89560363431574 9.17257457358865 4.54739176054023
94096 -5.3323280702853 -0.829934216326055 -4.5473485583654 8.56055853691835 4.79304333176347
94111 -7.74779785368288 -5.45223884497015 -9.51150546357542 16.6499909311928 10.6872049544625
94126 -0.965840487203764 -3.01092575006642 -9.71743946087385 15.2506827185497 3.50969455960335
94141 4.99704168795201 -5.93176201764983 -5.32460935006171 14.8812537766724 0.88060820188649
94156 -1.01119411113441 -4.6389282175103 -4.35384412136787 -3.2678626774478 5.84055011611225
94171 0.909269087954465 -5.39237781736733 -5.98003316834267 -2.85199861269401 14.8942877505463
94186 -0.194868746013875 -4.68395171769674 -8.53183287607728 3.74689686307482 11.4020518954534
94201 -4.94068967241213 -3.47676732401572 -8.06938157487073 6.39899186228073 4.02157652313696
94216 -9.23969465441883 -3.5079254552322 -7.60279412969013 1.84551261861434 4.81849435335019
94231 -7.40621993144709 -0.518154498395893 -2.82981672944275 6.01282100264762 -0.232151454548505
94246 -8.47822304254598 -5.50214905193616 -0.305096863745193 5.13565710640116 3.05460848243428
94261 -9.28068604413972 -3.70896934105722 0.961191790500866 9.63512397404561 5.21388442857028
94276 -5.06703251078953 -0.728867989727513 -1.08400540466685 3.96080624023761 4.63442444943005
94291 -1.20787468306453 -4.78546854279701 -4.3350892448045 6.17216196027113 2.39842227215443
94306 -0.23358051948952 0.29144787762424 -4.92083142913452 4.45847506900264 2.67159902548402
94321 1.34669813033403 -3.99868011482602 -8.37198456624698 9.26878631019422 -7.94682815430699
94336 3.69062640334706 -1.77318404179394 -7.29826098051014 2.68176521460595 -3.79552307946935
94351 -8.12724415404972 -0.809832799113321 -8.17594213750933 2.85766303870713 5.05842941830347
94366 -6.84987105986108 1.23200272247255 -3.21031513757162 4.98330320893674 4.80263000527524
94381 -4.51408133529623 0.882165433317435 -6.45616368353645 13.0028137971319 -8.28706658096426
94396 -4.86391341334703 -1.75306892961525 -6.50046034974556 8.8654930457482 -5.21727072713403
94411 -7.39758131811433 -0.567507365455684 -3.62081083837066 13.5554494231597 7.92792843792814
94426 -0.239213372024527 0.981456963308044 -3.71633577031356 7.0382255174169 -3.56727915561892
94441 -4.92527783796404 0.496842773664073 -4.64906638325904 3.96991999769857 3.85521980396539
94456 -5.42280798238218 -1.74860535283085 -4.39478745304799 2.79829988934135 3.90603744999896
94471 -6.76659572619614 -0.849905841023391 -4.44789314757747 3.83204599379948 7.14275769052293
94486 -1.6540087499606 -3.84096252213722 -3.35430716845995 9.87707769484612 1.59542882426253
94501 -6.09237244248194 -2.48361491336377 -2.42896732156074 9.24915259629099 0.0910544999232024
94516 1.29150838996801 -3.78760515838842 -7.22863535631983 3.17307983061469 1.06035678442329
94531 -8.85086070579989 -1.24127223166886 -3.93696074125812 4.1752811380468 4.84641168149282
94546 -4.83285142051505 -2.67126217332702 -4.93537463067876 8.32543746918373 8.97092711437688
94561 -9.45008748461723 -0.680595916268331 -2.37133137552956 5.75810221988683 8.75806053201916
94576 -9.26144867613085 -0.319332988212338 -8.04552773481722 12.8546072704507 4.88042267714609
94591 -2.31500484344013 -0.586663347955105 -8.18904446093602 9.76029563776931 4.44517592346656
94606 -4.19818712649328 -0.790066304747399 -7.01397782949074 5.80255938002805 2.72117938138845
94621 -10.9919896174348 -2.27396107248449 -7.23347389180523 8.72071479846733 8.11877218197491
94636 -4.68042057712045 3.47602245173084 -4.26347874116347 9.39559843825717 0.697397835762931
94651 -5.92127264244506 4.41726213247824 -3.72493279411451 8.77077655241273 -5.84058565760345
94666 -2.39131946114824 0.169081152039686 -1.7721793897745 16.3110259880002 -3.71939689817768
94681 -8.13917608039685 -1.12631953202435 -3.082913843919 2.91766111735118 2.44594418705393
94696 -4.33758237648212 -3.94398220779727 -2.95562209498812 9.25059286106689 -0.939202786626639
94711 -3.75683120543717 0.845532648765064 0.433844425415624 13.8921489440097 6.47459865960571
94726 -6.34338624261397 1.37656746137228 -1.68096410157557 9.88621381597366 4.10847915983648
94741 -2.81389791754552 2.11401456861821 -4.14079915659813 10.1254251333185 -8.15079983898128
94756 -5.17001706327232 -0.918937005965134 -4.73931847534385 5.29873699906142 2.80868478924724
94771 -5.86709564557845 -0.761711275989202 -3.14369920284051 8.22621847774372 3.38383545991384
94786 -4.39546581321446 -1.3992920227396 -4.60793115393102 3.99170977074634 4.82006949034078
94801 -1.98320066008329 -3.91852259360756 -5.07834674798973 6.47992425495825 1.08996332844818
94816 -2.99411736587274 -1.88101529508324 -5.55049347559501 6.94014359582849 4.12573250808237
94831 0.618217779486853 -5.12991930982701 -8.54087820620099 7.34077563518805 8.18676930634765
94846 -4.4996112717372 -2.03470133959352 -6.24247990365155 7.12341885624637 -0.2152790805035
94861 3.39681567937436 -1.43307453060619 -5.69740032075175 8.24632823281556 1.79978905570541
94876 0.270491911517341 -4.52168201302509 -8.53224210346814 8.32511074597273 2.4587792091503
94891 -7.55825222155827 -5.92708407563959 -5.2340204919552 7.39427055603693 8.66360562211304
94906 -4.31711836652209 -3.77508833270507 -5.43213775128369 2.91491629945024 7.26419291886463
94921 -6.54300158344241 -0.258534520704724 -5.02731724448434 0.302127838932796 12.1370657134224
94936 -3.20671560160564 -1.01745740070081 -3.88780846978653 3.76376108164735 3.17512706520009
94951 -2.29231073816708 -7.49457905435601 -5.29975471737657 7.66611219708543 3.75235544110237
94966 -5.20398220334659 -6.56344661481474 -1.18480047528146 4.83583556505863 3.47692035865654
94981 -16.8703947843502 -1.79435439141427 -1.07184981142565 12.1061967807683 4.68634260661917
94996 -6.68622153763613 0.00271425265522222 -4.02093082019465 2.47029170999977 4.05701625864009
95011 -8.42051833035934 -3.8787301220629 -4.81982016676477 11.0550919323982 4.53037845055666
95026 -4.76157718977574 -1.93557482381426 -5.7748661307554 6.57171569539137 7.91263920130567
95041 -3.96913925833307 -1.39336235226756 -5.24691488406848 7.84712259432209 4.88263244158792
95056 -3.71404168595326 0.405210865156104 -4.45417925215736 7.96372058886968 1.20130622800659
95071 -0.725102751579752 -5.46794667969511 -3.16578015094692 7.56427926229994 1.95752401885581
95086 -1.93169631923415 -6.72720620274097 -2.79752837481314 4.64188626765502 0.771079003496539
95101 -0.400214704444289 -2.20086564530568 -3.79014714609162 8.25025616732982 -2.68927949328617
95116 2.45003444558544 0.306732200031581 -6.45736258462385 5.65233440700762 2.96580216637758
95131 7.90152946220879 2.02016288215698 -6.69184261044404 0.923525512327438 -0.35008225514588
95146 -0.00274432401267211 -1.03684041176766 -5.08105740628519 5.96034092766968 -0.414822067103437
95161 -2.30632773400463 -4.21810078177739 -2.43646585088196 -0.152068235801267 -0.913968005073109
95176 -5.46832661187816 -1.78326178436997 -3.71657348986116 8.17082953417146 3.86956823516096
95191 -1.4270596867653 -2.58483727892575 1.51950663467361 2.85373967226824 2.22537432181161
95206 -8.1315855821188 -1.29645701651318 0.240187385251671 7.77146600678101 -1.61513984649427
95221 -1.04859957406361 -1.62388779918971 1.52083025846415 0.228989271525837 -4.48716674063243
95236 0.148316164211387 0.294157162783344 -1.25090389393936 -4.98303239506703 -0.393455084533798
95251 5.20939961572338 -2.50458589213555 -3.17095400987762 -6.29744153412378 5.26353916093051
95266 7.19745047468016 -4.69274197683814 -2.03779845064408 -2.54848842810341 3.68411737630387
95281 0.304014635596419 -0.852090343526387 -8.16325793612905 -4.19309436981782 6.83539613822174
95296 -3.72812418285841 -4.10479548345073 -8.12904173489766 -0.703398576760543 13.7699397718046
95311 -0.491242044892997 -3.14790852213995 -9.05826074580286 10.3343523188292 2.79984612212629
95326 -6.47284639746536 -1.05676316806944 -1.57338707454528 11.1144583499386 2.0035133696852
95341 -6.82340635997204 -1.04187555159629 -4.35710376842033 6.43898357837018 5.74959003115492
95356 -6.22530389720897 -3.74264752267003 -3.15369621723892 16.0874943765834 6.37048800751639
95371 -4.29384271879413 -3.78234006499399 -3.41105859748595 2.71956968567437 4.5475961119138
95386 -6.94899795005678 -2.82055508408787 -4.60891797313435 8.356111836268 5.69856441481107
95401 -2.26224339586567 -1.3183365826689 -4.47017109862718 4.75673127832187 2.69214932701534
95416 -0.959366039676069 -2.60540550626479 -3.84465842424613 5.74774596260961 -0.293169549383043
95431 -3.7313498024184 -3.9482600133368 -5.93730958011153 5.96084780912198 6.90387117382832
95446 -3.96444938296314 -2.21103518843545 -2.21385975391349 8.62198160348285 2.56160858328732
95461 -7.05524474501491 -1.83521280127251 -4.77571636677881 3.99907695452529 3.68177628771569
95476 -5.58607181400488 0.919898094241397 -4.23917816121307 8.58263545203296 3.23236251991143
95491 -3.77318628115828 -1.35163217001185 -8.23334415165616 9.44445395258063 7.87688786988538
95506 -8.21227792401298 -2.55130830239648 -3.35812138666027 8.63012400340477 6.58659794086724
95521 -4.73614667847089 -4.1975064398138 -4.53570270820842 10.6964862996107 1.07366594253975
95536 -3.32320902553192 -2.03548351560089 -5.28300884663054 4.1340091188855 7.30913109883268
95551 -3.6225493097539 0.716083340402546 -8.01424927406264 10.7206231083246 7.70462792603692
95566 -7.16558383437388 -1.68982690315234 -6.53198757949289 7.9598178832164 6.70467998340756
95581 -2.67288457003476 -7.4196634309535 -5.01004368966708 0.92127575866846 4.77426893054813
95596 -6.67493776937375 -4.75596020261609 -6.2077231609313 5.69284228748303 0.96225884079126
95611 -3.33050581924733 -2.93817138789133 -4.858489612378 10.8681779478249 2.69922728952372
95626 -7.91664778527519 -1.96461734980349 -4.12515731831824 5.29966349866784 9.57300291632174
95641 -9.25067816315393 -2.07510398491006 -5.38032763701779 6.9746471439809 11.031783519012
95656 -3.63664145219642 -2.29732036065531 -7.06214016738874 7.32304854107133 6.27347153821685
95671 -6.42954635383371 -2.00738717273454 -9.07756618832755 4.00103490379511 11.6959011155278
95686 -6.28530759487835 0.396308553342011 -4.61166380678031 0.983902857803368 10.3039244629374
95701 -7.36203235046377 4.17286039589132 -1.47837138045639 -4.61899462600064 5.6145850012628
95716 -6.27989550245181 0.217341547166306 -2.89373527906088 -1.82105087142488 3.77185264837686
95731 -5.4735889902445 2.61504262272351 -2.18821997267769 -3.34554346182189 13.1461214777114
95746 -2.17231465263337 3.48465187780365 -0.805739513257716 -2.70609757875272 9.70290549710385
95761 -5.26789217469441 0.924703322281439 -5.97752845544822 4.36038254545829 -1.85737698048253
95776 -3.28425673637501 -3.64570424587466 -6.43475205398042 11.1810847026993 -5.15610640810128
95791 -1.38762772185773 -3.34130491666988 -5.61818459312109 9.27337036817847 6.40628643454732
95806 1.2740328119704 -1.47207693707454 -5.05892634288002 4.59390728226448 3.78730097227061
95821 0.966908213074134 -2.69379298906444 -6.95962845630036 6.27279187042428 5.00935615536011
95836 -0.119694089191578 -3.47256920424693 -3.40585652943023 2.88334205352058 0.0995311584164216
95851 -6.48103144535813 -2.94984692496701 -6.84342163645828 2.20968978485662 1.18419812846788
95866 -6.62091823201436 -5.09464645262704 -6.85893639322996 7.81462059207162 11.2819749156511
95881 -0.741672760889212 -5.07905179496267 -4.11113260178431 10.6904879941676 -0.277531387060518
95896 -0.0322293815452257 -0.54112879986754 -5.69186919235814 1.08578182140961 3.01974036655359
95911 2.18917264653025 -0.393627825797369 -6.40698599112439 2.52140811943283 4.75358700810458
95926 -5.4332440315642 -2.16310911562582 -3.82222114160337 8.98065012965041 -2.2538234958119
95941 -0.747633549477717 -3.75847640852848 -5.49597511420097 8.03476302923186 1.4348392365599
95956 0.212656440763266 -4.68298690996728 -7.7574779855257 3.66324749809168 9.3255825249448
95971 5.66039809559318 -2.59290869700436 -7.39103937117462 4.3668265145231 2.07952382959142
95986 -1.7301835684686 -4.82392630722793 -2.93804510612494 5.47388537795849 6.40534569272356
96001 -1.20472518244301 -2.57411237096602 -6.03074012118625 5.91020804768992 5.39533395415158
96016 -6.39443513520315 -2.5929989292278 -4.0885839154838 6.26071937266723 4.21927343132949
96031 1.39472940777831 -3.94915836712129 -4.98388007193736 4.28540506392762 0.796952607142894
96046 -12.4988502956227 -1.01993857138801 -5.91378315656345 0.812797315185312 14.7916818328065
96061 1.29584801601816 -3.50265190490129 -7.26635347246421 7.59872761553877 -1.12383875051974
96076 -2.62704952714332 -1.47251440495932 -7.58588508865267 2.89374171515456 7.45777095707245
96091 0.261272154506076 -4.17288515827163 -1.4965878792184 -1.94801210657863 2.22747962643211
96106 -0.217838546798803 -0.697670588045294 -1.29093399148746 -2.95243085180467 4.18810767273751
96121 -4.5111143934533 -4.73966377238958 -0.499214693028881 4.51601231619341 -3.10200297437201
96136 -7.87590839074194 -2.93587560912354 -1.85113252469295 6.51162375783969 1.34066244355167
96151 -3.83948261046933 -2.17938198190893 -4.50593831833586 4.34031671213947 10.2618982291723
96166 1.73717533855096 -3.11404423775888 -5.34666979917628 -1.86067578147833 7.60985744761401
96181 -1.05517771426094 -2.64515551824715 -7.10835714638263 5.36773811757411 1.99945142191779
96196 -6.04608847665247 -1.77471728166341 -1.874943424165 6.69594172696425 8.15350364039054
96211 -10.486001458067 -1.23918231145966 -3.33703497488812 7.55313930985185 5.00247048526636
96226 -1.23800006665111 -0.5054719865258 -1.10293348206626 1.65675228075991 -0.473982010453997
96241 -3.39603048792246 -0.085462812943512 -0.314613889996444 4.30298569454535 0.237068056730025
96256 5.19925448178281 -1.41179508989567 2.79333972403101 7.02358005666267 -3.17558026923118
96271 4.59683823180658 -4.27109437255083 0.210907455245437 -0.960510548786985 11.6302430246371
96286 2.16948086725518 -0.639299399999322 -1.25061684178214 11.6026020643551 8.25893482459069
96301 4.77122474575834 -5.21919086933356 -3.81663442214976 6.99041228410064 3.98203207277038
96316 -5.13210886564371 -0.189296595797205 -4.42060244651482 -2.8737437463585 5.79763421653974
96331 9.24217564722491 -2.67810014127949 -8.79525219880735 -1.20650141787466 3.74094690468418
96346 3.59404265566014 -3.61807102056195 -5.57847874271104 -2.67671576074375 3.8047278911214
96361 -2.77812360811944 -2.49517739373613 -2.38637086663037 -2.13558704156329 5.48854078211389
96376 0.444422113942149 -4.55019889687656 -9.55361505368117 1.97569774739745 15.2068282549095
96391 -2.40748257236212 -4.5144543458446 -6.39013799395864 7.63295977658214 7.01528125159647
96406 -4.15877321893083 -1.93968996979739 -4.75178309796572 8.99164383040181 4.99324348250941
96421 -10.648245240393 -3.3287987776909 -1.97969613736326 5.26952293867531 6.07780919791526
96436 -1.50212928938065 -3.48373038608525 -6.82162576188594 9.09943154131936 6.00709455967117
96451 -8.41618638704244 -1.62828950086774 -4.46913459787911 8.25975176163107 8.44007873079551
96466 -13.8019069680019 0.989527513631816 -4.2497018883396 10.54589033989 -1.78442123553846
96481 -15.0407092869663 1.28299076747759 -4.73260395999006 10.6890528622467 1.60853315859305
96496 -2.46664703662451 -4.31327435596896 -6.61332369773474 13.5160782539003 1.77768966324668
96511 1.90414515234447 -5.71735026135866 -5.14506095130747 1.71516323440041 9.79479195663813
96526 -5.778906619847 1.42197553710562 -3.80992528723032 4.0297602843824 3.39095020475971
96541 -5.98714770337679 0.184580294397436 -2.50644388009853 7.94774289251921 5.02412567672569
96556 -1.49383488009037 -1.93464557726739 -2.42792065118955 1.84676357259387 -1.41844165237681
96571 4.23219944783523 -2.5059412575716 -3.11351163067528 4.21767300120211 2.05064375068652
96586 -4.52793077958854 -2.56088371225452 -5.13144076928708 5.99250988888874 4.60218877075399
96601 2.02696503883366 -0.954243148773898 -5.87642801076199 7.68142798748184 1.52857036528026
96616 -2.03639712412318 -2.33486160370611 -4.18339468375894 11.4267643920021 -0.117833908685941
96631 -1.60236215640638 -0.917168488996037 -1.66137693850459 6.15902596152233 -2.16704707912917
96646 -2.22956537317563 2.70610355425068 -3.58127022073995 6.73525557874385 4.20051794681309
96661 -2.8952400636657 -2.96654960154192 -6.40359236249726 4.30139985176209 9.00553301521681
96676 -11.3900912881813 1.31589676410736 -1.35591001138318 5.26364817952447 4.1862052848298
96691 1.14582563063363 -2.97038442365583 0.637435697860398 5.6284923116328 0.705311233532074
96706 -3.57486140803093 2.69946542501148 -0.0222423885601041 12.202539677578 -5.06529704954663
96721 -11.4146941388971 5.82135274333941 -0.898909274883825 11.0903665994927 -4.08560192880104
96736 -4.89078341174376 5.01792514810293 -0.937765235462011 14.2331732784479 -7.90076308064291
96751 -5.45741863026163 3.80430742267527 -5.9591168137581 13.1686879807497 -3.25184162837209
96766 -3.54277022952641 -0.23585192378423 -7.41130342762374 10.8348065387413 0.515144649097035
96781 -1.19609601537433 0.473342030750458 -5.65780617092016 8.75244215432316 -0.128458789373412
96796 1.08243011204983 -2.2095595824524 -8.578878802642 9.70322562578461 0.817540244699916
96811 1.78301367741032 -3.93857644124195 -8.18434602197888 8.04457804798715 4.45038728540498
96826 1.39162217075955 -4.40355729490075 -3.03376055044594 -0.855457978159148 2.47610685055172
96841 -3.05808061692113 -1.80229151351072 -3.56354504627378 10.6829636753557 0.175195345988997
96856 -1.01649097298103 -1.60698388456788 -2.41716841522159 6.71793918883456 -0.0863865906535615
96871 0.650492660603122 -1.13028890649943 -3.03684918617909 0.738041464663992 4.95376704644864
96886 -5.57239599252509 -6.03083870784234 -2.3554841288099 6.14029907808847 7.29239636050218
96901 -13.7027233304869 -3.6133402540674 -0.530937711061856 4.25501690680119 12.4444001507627
96916 -2.41215337189407 -0.40555307205023 -3.78620973500356 8.18915758726261 4.61829997883812
96931 5.66786531427423 -2.60568669383534 -1.53088017180637 8.56114559825759 3.83534922021402
96946 -0.274528907202649 -2.3458994936796 -2.85019821439714 7.5006297903489 3.4380638053751
96961 -3.38368524143601 1.16049564336036 -2.07010409441999 7.8046352573881 5.05915562254895
96976 -1.43882692756521 -1.6054610895355 -2.95254909990775 7.04658036493542 4.43839786174214
96991 -2.1118890300472 -0.0562425949587537 -5.09867243142238 4.06850649833194 2.3832235955301
97006 -4.59866327266448 -5.7782303583752 -4.96461410721818 7.01308669321637 4.12541275541316
97021 -4.87099971960721 -2.48178410084023 -8.54977701936664 13.779198920964 5.89889997975664
97036 -7.74941302684171 -2.40129912676379 -6.288769486035 5.60632377211835 8.05170745672016
97051 -1.97605116265022 -1.38882804551734 -2.23159421041916 1.00757490403148 4.73224029566179
97066 -9.04638960386709 -3.19115396632508 -4.81789916894278 5.78323185893012 5.57624320785164
97081 2.0137092700761 -6.21590825118325 -9.34782221373393 0.161228310925898 13.8090915329228
97096 -7.93896188562736 -2.74971462893236 -6.18747874835117 10.3641931933079 3.97174164946198
97111 -4.17261828271349 -3.72462549575129 -6.09024438045832 8.52043387565337 9.20204323502064
97126 -5.65789565392972 -2.98046940204599 -5.69989532356329 1.75001559697064 6.85445918687971
97141 0.331667122396339 -2.95234152483957 -8.362096586535 5.43061192688986 5.796177924338
97156 -7.24559429840178 -3.80449544041855 -6.30308710353123 4.78365652808703 10.1401950228365
97171 -5.50478393921126 -6.34379884939702 -4.82580689909766 12.1250251250604 3.73949081134127
97186 -8.83610101124888 -2.77962980220519 -5.80170124392506 5.07051920378742 10.4334222419977
97201 -4.9255803422206 -2.97733002503449 -5.14363438352078 4.50577976390935 7.58907363166696
97216 -7.22225604707718 -4.20671323283996 -6.06886047163659 5.88083147817853 10.8312512059634
97231 -8.36770750071693 -1.31713537722526 -7.37969008644716 9.68763479522789 8.88830018683741
97246 -5.39618831244803 -2.56202653925754 -3.00805131702303 0.833806045693975 12.0601796425589
97261 0.889375827833861 0.32570080793391 -4.06472486132988 -5.78835602067302 9.98332798209351
97276 1.18626353027039 0.0235287730740785 0.735063334228851 -6.04203404818287 5.67090496862825
97291 -4.61951121827952 -2.42413406238603 -5.77763903334555 2.36703473193221 5.72828023405239
97306 -3.74596834355599 -2.49600374153398 -6.20863787274072 3.71061921321907 11.0742166612572
97321 -14.2713347587312 -2.06623753102993 1.7650803367337 6.85048197376572 7.95993465928936
97336 -9.01962648440497 -4.80756364176399 -0.356619119953069 4.83165072110649 6.0174978294181
97351 -4.10301844016064 -3.58528344370666 -3.26638321286482 6.25810557341926 5.58475881494933
97366 1.19303433527401 -2.50112485310132 -6.29813464602918 2.64652001484745 8.43941316690976
97381 -0.502518355984222 0.234639106411075 -11.6965612800435 10.2138685012013 2.67950502263606
97396 5.74753777660003 -1.47471813983651 -9.89957837846946 6.46994724302624 2.99495898082233
97411 -10.1718477704126 -4.05262970489888 -4.54895320565662 7.17601224141572 3.21994725368666
97426 -0.335666858996271 3.87736010086826 -4.84223006847418 6.09890657234541 1.84073233860883
97441 4.69785105277237 0.106375239985226 -4.51350344346652 9.05435637248413 -3.38067018067323
97456 -1.80616095011222 0.457155527235482 -6.03665499708086 10.6189069751703 -0.370476715476333
97471 -5.76966573873062 -2.97030609325855 -6.10330178790457 8.5360882613798 4.66457598837381
97486 -7.41103449471904 -4.52605176613355 -8.08138384391193 11.6580519412321 2.09758362645111
97501 0.728725940584395 -2.15036512108968 -3.79728737537743 -0.290892765890287 7.12297825175487
97516 -1.51283650080908 -5.7056269893557 -6.37047953399653 1.54790253559152 -0.109571008447829
97531 -8.2027153133777 -3.95473675004086 -3.6071753273814 -0.230410915798461 7.27445295279209
97546 -6.66058119971441 -2.51619797025629 -3.65090224670868 -0.0509675371590378 14.9767864744588
97561 -6.64120207364078 -0.524758631317096 -5.27554930446444 7.66042806950308 9.11203052250074
97576 -1.62791601552459 -3.27971522668579 -3.40871011507384 5.79642033298892 6.92438270086459
97591 -1.1710618657485 -2.40213071909957 -7.12258814583103 5.96187859820909 0.628009931579156
97606 -6.75181319762697 -3.8440866903182 -0.946248222493775 5.73250311701874 5.8306274557661
97621 -0.893438535736717 0.633700009002904 -9.26971880412179 1.75738517832323 0.0257542060555571
97636 -1.26058623457893 -3.90271463855218 -8.98770864528183 3.09296802914471 6.55657972066844
97651 -4.00671530874356 -1.53372923594164 -4.97320985076117 5.99328232840279 4.05779738470157
97666 -8.10547994882469 4.08040039300469 -3.62548307767309 0.50553295094387 9.75271310112776
97681 -14.1766038900937 8.27243638523457 -5.21756710956176 8.27565049342958 11.6435151672453
97696 -6.66121582076548 -0.208446341680475 0.306669765811555 6.67438218130932 4.56509066576597
97711 -5.13741116508949 -1.75656422954636 -3.36380755844903 2.9269326540968 0.00624228195495324
97726 -8.1333684184451 -2.72770840770051 -5.39853973201298 9.58206851035127 5.66818828772549
97741 -10.0413902790397 -2.97195350369248 -3.94748575715391 9.73130525637498 0.801579008178302
97756 1.96684436498169 -1.95967832841331 -2.21122453731198 1.39028649768622 5.27675276952046
97771 -3.64073626559311 -3.79231172371889 2.53912436302796 -1.0241296908232 9.3993770054317
97786 5.26387832949143 -1.61731594704366 -1.00970956510042 -4.94846491505895 2.91443271998515
97801 -3.28048842572958 -2.00013520883924 -2.82950775112981 1.76706908514038 0.62517184439458
97816 -2.86212920930036 -0.611225075763042 -3.95296483565039 2.83603737559808 4.11037946936507
97831 -10.1523103547429 -1.53244253913244 0.167425611172132 4.89596044655493 1.0654638913973
97846 -1.74415482006949 -2.75452434205476 -3.75164647908843 6.08951822130927 6.97257828222304
97861 -7.13237971830183 -1.9332584420571 -2.87508195898656 7.96941368487269 -2.6463286075432
97876 -12.033456595408 -1.54027941542886 -7.50350666902072 6.83715650876287 7.6021370734821
97891 -9.00526043163587 -1.5265391970966 -8.70464448701664 9.08279748901609 5.38273030174441
97906 -0.418186775483989 -1.78242851875895 -6.11793091243665 5.55670754032165 0.584752782919217
97921 -5.91194690371378 -3.4283509766108 0.837620358581526 0.494810971810864 1.70314745619148
97936 -7.52979832322871 -1.10648936857094 -3.05140740855619 1.76373500443991 11.0701456184538
97951 -8.18070295718965 -2.554891831244 -3.74423233094453 9.61239856344382 6.78147949727901
97966 -5.76756260584337 -1.10407514756488 -2.69515538266679 9.10183885982774 5.96131316614899
97981 2.29833459358299 -1.80385000350603 -6.77500982076395 -0.534086926451085 -1.89349185289391
97996 1.24184230066261 0.540627067072638 -7.14853086931944 5.67036389410564 -1.15295592736605
98011 1.33159624908243 -1.02679251637321 -5.53012061301432 9.73868906435363 4.2134916467492
98026 1.00558915232257 -2.0154178968712 -5.54089216673157 10.9918433668509 4.24961201098815
98041 -1.65490125749792 -3.4423596757334 -7.10952942762835 7.63030513356409 -2.29866586690659
98056 -7.60428549303012 -1.7151902743729 -6.01769885102399 4.5944893903071 15.459370704104
98071 1.57820834156633 -0.667387134013924 -7.02338506617539 3.54232368560716 3.11377137312341
98086 -3.42793463781528 -3.15130286826091 -3.80579184288121 -4.45361748283882 15.5905712873087
98101 -11.6376967950364 -1.59217496149634 -6.18884629895184 5.72772531607907 0.800481207092355
98116 -3.2192557151481 -3.79804087672634 -7.86835993146966 7.04863178450327 3.8075459218235
98131 -10.3686684057379 -2.37276244753489 -8.35907120843451 11.9105590634505 8.77700217036969
98146 -3.75838262022468 -0.354258285173237 -4.52588841009887 6.14775866180753 6.07625697494832
98161 -4.52412679777289 -3.31873130055765 -1.82898964470621 4.44618818139571 10.4845219589023
98176 3.77792387855894 -0.689893045206799 -6.9086536014568 -0.334089332285254 9.0436733492653
98191 -4.30805525816573 -4.46574998903771 -5.04253189438688 5.29386338065394 4.80491986152955
98206 -3.39461921876055 -3.27488448543411 -5.89397791074833 6.64192401350824 4.19131278827605
98221 -4.23838928615233 -0.84527936796943 -5.7404274654582 5.85106059655575 6.09165355682103
98236 3.71901474754783 -4.14825873986956 -12.4404107207401 4.75458666829584 8.42797416350229
98251 -2.51644848661539 -4.44772527358737 -4.9858778680033 3.65694799839678 9.50001128432692
98266 -12.0695016930234 -1.73413536612587 0.155086690805781 3.6457519354849 5.68775766820663
98281 -11.4697379855002 -2.29337665364149 1.23122316198384 4.0587554747839 4.03045398360765
98296 -3.14470410817454 -0.828282868577278 -0.676049686815456 12.8129343884152 -0.337323937749105
98311 -0.246607508624827 -2.13940817163456 -3.5999445004618 6.20073725712326 -0.395432582701531
98326 2.46777263142073 -1.97058747299247 -4.34585246677203 3.59595094532875 -3.21684211378019
98341 -1.10447727707293 -4.23506175956636 -9.3494682908701 3.54870939171584 -1.83582327001897
98356 5.85717574630026 -5.55920925469848 -13.8341436653716 10.4876198693779 -0.272255223142956
98371 -6.79069513763426 -4.34710960024626 -7.53224783129961 9.03730114404831 8.80889158805031
98386 1.31102427203266 -5.66587092523116 -8.73792689751779 10.3877150426069 5.16213216769639
98401 2.02615349732248 -9.67014582636845 -11.3307779662458 11.5370188995386 2.10098408175141
98416 -5.3026931950602 -7.75187774061439 -7.13647496453199 12.6746809324397 -0.0124591314657498
98431 -1.37042765414185 -5.45317122485356 -10.6174939908118 10.5978504513042 8.40297889176292
98446 -10.4166667598815 -5.20400067804843 -8.63260875806062 6.56624301064234 15.201209980043
98461 -2.64340698582953 -3.36505854513304 -7.79946646747751 6.15302940460633 12.4345749724775
98476 -5.64592643952852 -2.76727717649957 -4.25671886463251 7.30666637089687 7.66618735761056
98491 -1.03018748581821 -0.698903490601784 -5.0797069988914 2.60292898740473 5.43213332254582
98506 1.78511676040314 0.127895376162947 -3.8116955482991 1.88143127750776 4.0445131621932
98521 1.70901549822974 -1.65067554447296 -5.82429767220321 5.03173864987014 3.1564409706267
98536 -2.25559095589367 1.60965196212489 -3.57302021493329 13.1028749875083 -2.61467426743487
98551 -10.4272294686142 4.8758104061998 -0.549169486650198 12.0759802248294 -1.91764120622338
98566 -1.33809495016215 -2.0998920434709 -3.33479976769789 5.74545747384246 2.53856164636166
98581 -3.58877652880114 -3.09227906769191 -0.741054316293703 2.70332943300245 11.0980798118482
98596 0.297473677751587 -2.72765524817873 -1.5437762302558 1.58731448223825 1.55599900667682
98611 1.59667171464456 2.02819467903174 -6.91250072054832 -4.2449082267125 4.24776401091675
98626 6.99565474910188 -3.60475897744141 -6.52695904644523 -0.0212394884933863 3.31396793045019
98641 6.91593916884458 -4.1338174584175 -4.36151493731568 0.542410994491442 3.73066273779352
98656 -2.9452022842183 -5.98226117391686 -6.23875619038332 3.06969979236356 0.533366106833604
98671 -2.57049793315999 -0.0859362699863748 -1.72971512669347 -6.88770516810846 10.3621573198706
98686 5.61045635341508 -5.73974981097423 -5.15515665075355 1.79776568673577 9.49536373111814
98701 1.00508922068895 -1.31517976896704 -4.79563137603451 1.47375113767864 0.765143830991972
98716 4.66248454103198 -1.27963833603908 -7.6715013210131 -4.24631826184518 1.05069775224181
98731 -2.58650747962059 -0.143884797058015 -2.32853631691407 -3.22203268867005 2.64935295699968
98746 -7.35074972472184 -4.03027636673433 -4.35863259180551 9.5893569967744 5.84146880869981
98761 -6.64110690761491 -2.77541602624683 -6.34403303215523 3.9069949080961 6.72911445555535
98776 -10.6270918785395 -4.15619444891276 -5.10112512923818 14.9964586588249 2.87891080936295
98791 -6.4746718406623 -2.41182917441196 -7.95898090072909 8.53979292160408 10.3587728607779
98806 -8.3899002002598 -0.85905138983874 -4.50517281915949 15.8455259018708 3.8331584316421
98821 -3.92213687180621 -4.94247185834668 -3.75991121974099 2.05681701395992 9.97470384146725
98836 -0.387858690480088 -6.20168583724325 -6.45715035592475 5.06649630606832 7.97025843358345
98851 -5.45513305564377 -4.49257485631164 -3.52529828523698 6.15198030859946 4.4931616494913
98866 -7.99633263596524 -1.81814084869366 -7.13425600539541 11.8143944863813 2.35112223287237
98881 -5.6183152130001 -3.3381285960841 -0.964556014031687 -0.0325499225648771 5.35395483187169
98896 -2.59692187356001 -3.07425502403548 -2.75949938056319 -0.24085743109925 10.6585001586622
98911 -2.29265954387399 -3.95054622580156 -5.424379438208 13.5772369426466 -0.183366126177978
98926 -2.13583992861845 -2.50910664094746 -5.78264839808927 10.6486860883663 2.15534210854695
98941 -10.0806087668396 0.217239016703323 -3.14217999168825 4.19578405587824 6.50799895976707
98956 -7.87639131059726 -5.42152427511466 -3.76245994565046 5.67322922103349 7.1333927015208
98971 -5.76191585054215 0.518152854553492 -3.42191572593795 -2.3050050324119 6.63621060643968
98986 -8.08668691502971 -0.805123499738208 -2.197398737318 0.169425304331206 2.48608779499326
99001 0.796608798953888 -1.99702139162891 -7.18527393357295 3.86599841762858 -1.6413806350176
99016 -0.373118134571698 -3.64445783490679 -7.44546465537441 -2.31554272059447 9.75830725667505
99031 -0.621830512061389 -4.67655747592683 -5.98185757924377 11.9303292549376 4.95267857724135
99046 8.60183234168448 -3.84485582260957 -3.76495436161232 7.32185446139104 7.05943882146903
99061 -6.8375953937471 -0.748847853984028 -2.28802262782114 5.40403438249577 -0.707743952160804
99076 -5.68764113298875 -2.91107804826193 -5.18768175357794 4.59083103566871 10.7815432969494
99091 -4.37460473190665 -1.39170786931176 -7.91848153134341 5.51384944238107 12.0865530913663
99106 -3.0587980180643 -0.887386670947926 -2.36720492317631 4.3843606333015 0.791729624140195
99121 -4.18978396943484 -0.25445571432521 -4.55095933068613 -0.101917870512564 7.11320758246963
99136 -2.23768289550897 -2.59857612927359 1.52432412439233 0.727896937862367 7.22829523755968
99151 -5.03560939594399 -2.24562811023717 -5.48818251868556 3.39974122162505 7.4282225194667
99166 -1.54425686132569 -3.32594784299369 -3.72475193273271 0.403558693160294 1.83559406357842
99181 -6.53931478200317 -6.64345868529409 -4.99361699310059 6.10349386666994 2.868821706396
99196 -1.99461748358445 0.208757854072832 -8.31743882945513 10.2194782167366 -0.442279246188679
99211 -3.26053780177534 -3.16097022886591 -5.71610871137988 14.1050510687528 2.81398701255409
99226 -4.2395113197465 -2.48203525966929 -5.33339917849868 8.21303783616551 5.73506558364723
99241 -4.33305074757022 -0.886737937030078 -3.85180579090683 3.98345895464629 7.28562833297412
99256 -9.88174850713923 -5.91708255275535 -5.25704548799454 10.5418772909422 4.84003749997447
99271 -6.76280860622992 -7.35242782550566 -6.86910762999821 3.8458131311965 9.96851842589655
99286 -0.466482313391949 -4.8641986646837 -5.24428849329662 4.34095997985755 6.95371935901309
99301 0.643371655406505 -4.04526358089946 -7.01165659650044 7.47576732967288 3.43802254390764
99316 -3.47732034948775 -1.70935549552898 -9.25401982983448 5.76199376803795 -0.503023627227794
99331 -7.0388157562774 -2.44387490712931 -6.81196387026808 8.49756878123266 2.82885907174275
99346 -6.4201431436364 -0.172306873927429 -2.60122086478244 6.34403939174572 1.55326136361516
99361 -0.203987115335056 -3.98211752895997 0.601729875556431 10.7580677067643 2.75371074340029
99376 -3.62170113932905 -4.0290781967508 -4.41617204091904 12.5830525192159 0.0475302376934084
99391 -6.99359072334506 -4.58166387147744 0.171199352230777 -1.60242101931384 3.71770163819479
99406 -2.03580165144724 -2.95368818069932 -1.41788281559874 3.15158030025971 -0.499141034098533
99421 -3.59488040754139 -2.91108233523019 -3.48288434155127 3.60539408544414 3.41735188082185
99436 -3.29388711426799 -2.04862407176261 -4.47316733481815 11.7203831115109 9.03967445386732
99451 2.41967974659675 -9.53752197435912 -2.88447529201562 4.67228803381065 6.29619497207734
99466 0.101912415595294 -6.25164418397669 -2.05676593512818 8.93535130122787 3.9778107604932
99481 -4.65275308999577 -2.13776312289545 -6.52017119142062 10.9732566428099 3.5519782486341
99496 -8.0155077792583 -1.11448045148959 -3.6953825970827 7.03290175549925 5.56957178500656
99511 -2.11976296169752 -1.82851162115262 -3.38455872853547 6.69804402518333 4.15864913789026
99526 -0.518988995894387 -4.70160768753361 -3.06345995324774 1.5215389481628 7.93202737335478
99541 -7.94146102638879 -3.51436020080614 -4.92732924118404 0.432979045593331 4.84150229406828
99556 -11.0452060312279 0.905468094921973 -2.8416272335333 2.50519409190594 9.29951232683792
99571 1.6946160771386 1.88781758373222 -2.16386238651269 -0.795717246955819 4.54980061706982
99586 -1.25294203253149 -1.5353906649755 -4.29412881050763 4.90029499315009 4.16047864527083
99601 -3.52508408650868 -0.978505794272229 -2.92536499669325 1.84811302350629 8.38760988049738
99616 -3.23605526669335 -4.05742021806793 -8.5880766538804 3.02468727669276 6.47904972343621
99631 -5.47558861268146 -6.49251765719307 -7.35802876629511 8.56120349807882 11.6931912575775
99646 0.378482017761401 -2.97241780356412 -11.3185711564245 4.31404688354861 11.05463354806
99661 -12.617559613626 -0.449985185224573 -7.4316988659568 8.16496143979692 10.7571526660661
99676 -6.73702096068742 -3.90623923540676 -8.28652452206103 13.4845978402269 6.08302410762369
99691 -16.0950626906982 -1.27365534203238 -9.80273271130577 11.7726030176745 6.5732374964474
99706 -2.27039342993971 -3.40914333786542 -6.02617564551163 5.3720524495616 6.09431922187408
99721 -3.42865803222635 -2.68323285077589 -0.95545002701558 3.62178429811908 -1.58031363779524
99736 -3.05196954419456 -2.62958415628389 -4.89306910040009 7.26156555622485 6.01606801855577
99751 1.81239432647438 0.0529823381730713 -1.923697218072 4.13044502843786 2.30649096130712
99766 -11.8619804319764 0.475568596294475 -5.79217403833491 4.15114765341067 5.41802114671335
99781 -13.7946400900582 -3.46445436750898 -9.04934841485899 3.69103649247668 16.5440709866015
99796 -9.07982309879554 -6.46108062548434 -1.92555174179537 9.38375236710827 12.2689748796767
99811 -17.2600221148052 -0.148702677084608 -4.30143009275195 6.89986548420796 7.49206780625314
99826 -9.32556503587223 -0.554505502160037 -3.49409817753371 3.83997521440327 12.7999824463072
99841 3.49102212320544 -2.29160241265504 -5.32528638356265 5.43857848742711 2.5484117285301
99856 -1.29131660915964 -0.671735174135975 -5.553136677052 5.97583441338278 1.78949714813712
99871 -5.96486868193499 -0.967854086746162 -3.76627379776107 6.98061117539135 5.13308852210146
99886 -2.86824948716255 -1.58848744356567 -1.67688107253492 7.2846777709799 -0.419644412488107
99901 -1.34332333114484 -3.47185715206758 -5.47985032323764 11.2233761992936 -1.02978269843799
99916 -0.322908926627333 -3.63891621084172 -2.75703790724851 8.79174389042881 -2.42500587385844
99931 -8.08485269814626 -1.31780295711004 -3.51219269165586 9.4941562761226 -2.17360066508293
99946 -8.51972277034002 -4.28113777460522 -4.38288017435582 11.7561611828452 5.24554150788824
99961 -4.77218119292143 0.106246445056372 -6.66438096951567 5.4750277285844 6.64876008553432
99976 -2.01326035642347 -6.24485006151166 -7.8556051030179 5.74808902482039 13.0889437732299
99991 -0.185557041793325 -1.93049375050378 -5.88639155626809 10.96051043644 0.300369574934794
100006 3.94220724443798 -2.68106296378262 -1.34299295661374 3.00360831561162 1.70406031805108
100021 -3.09917871433598 -5.54875442238721 -0.177552273524115 3.02163708257672 3.26877631672068
100036 -3.57809133046163 -2.73143420302863 -3.54342180064663 6.44058721213722 1.9859560350388
100051 -4.63657994498415 0.173084288810432 -4.78193698669971 -1.48113406679216 10.3185706369728
100066 -4.03343510676288 -0.963954148740824 -3.76904013988193 -0.598711389459532 6.38175246584153
100081 -11.7976301906515 -2.2890656962951 -4.31178603103794 3.41805773856379 9.71336348368043
100096 -6.62662967085841 0.434975512613324 -3.43557462220261 11.8721599674823 0.60113669827137
100111 -3.15398234527357 -3.8938232237834 -4.98144675949098 6.85677171142915 2.95817144205928
100126 4.65990980260302 -0.88305832639084 -8.9184467182454 4.10684139314933 -1.72507099463062
100141 -4.59926465443172 -4.30072362743183 -4.18102034782563 6.06477597535947 -3.21975307142508
100156 -1.82893543690326 -7.38416969373158 -2.54257250960685 -0.684614270056519 10.1075913943601
100171 -3.62355252932975 -5.61428041668033 -4.60967540062746 6.26642719246628 7.37879812405855
100186 -1.32349109297115 -0.699439952039844 -5.0961898887365 5.22216887836408 4.08892999337179
100201 0.613503473739881 -2.25301239234199 -1.27825517574932 1.26145421510235 7.05696766881118
100216 -0.82846130294309 -5.0490715234137 -3.69079006081738 4.39401639497905 1.71803230999822
100231 -1.69792894848756 -5.69150468840818 -2.34872155148909 4.77021042512193 2.19377016036133
100246 4.3011296935683 -0.212429662718918 -3.61307960091448 6.58185921493848 -3.52200389447316
100261 -7.40620844763987 -1.14085768360932 -4.312105946289 4.93030699700718 -2.19440130712307
100276 -4.69968369779249 -4.39664152405841 -5.92238993867843 3.33428623057741 7.72606841646395
100291 -3.05112203166218 -4.96331898101909 -9.62479164755943 11.8825685398601 1.73101662691536
100306 -1.20520742680105 -5.2057903623926 -6.15563901259568 8.95903837802428 -0.757947897326088
100321 -7.63305561792861 -6.03795011202403 -7.60756434525141 5.17612038417723 9.27940308510284
100336 -5.04941115536886 -1.76196356890313 -4.41846323354627 9.36997020999509 9.41758231293531
100351 -10.5234683893252 1.65199100620675 -1.94999610683948 4.53487851372057 2.04645682964542
100366 -11.9754314285144 1.87895852519656 0.0822649987346087 5.46631235616448 0.117350264828782
100381 -11.4231830062332 0.53194161469148 -1.38931604044235 7.63910289435592 1.80638192475154
100396 0.771941781746364 -2.43165273307036 -3.70546449622758 9.36638587806994 1.50107636672858
100411 0.016056254040435 -0.452025659312502 -5.16022805852594 5.14082575216018 7.70811315841783
100426 -8.78636243250592 -2.09750281196646 -5.24273623493162 7.20567295428909 4.48097602107107
100441 -2.11582131325929 -3.11216250980798 -4.43246045780397 5.13653083718516 4.0735733642585
100456 -1.51006259266142 -5.1369085006415 -6.55634362188555 5.38523867065756 5.54668082648862
100471 -0.0884269964639018 -4.35905159247911 -3.87307917499949 9.24801330666573 6.76264328966357
100486 -4.58204178637675 -2.58978475067745 -5.13588958304291 6.75634412489971 5.86156913234651
100501 -0.84091274966592 -2.69956427599847 -4.03074859539572 4.40379766592486 1.54038839185031
100516 3.22988162954718 -1.86354659857802 -6.47372491130342 -1.61274874187948 8.45679558381222
100531 0.0674611187439875 -0.419079675620212 -1.51808267294455 -2.66164902320454 2.74209311061578
100546 -1.43286982696905 -0.218364282629609 -1.85082298140781 9.47182331480229 0.218358306555909
100561 -0.37580517240947 -2.22990712983229 -8.30076134507448 12.7644750974913 -11.0997622337484
100576 -4.2327508521731 -2.36660884203155 -5.08693352835153 2.22502597449232 -1.74385420587766
100591 2.05944884793316 -4.94753745960379 -8.81025807269446 0.00889950028744174 8.84928598409209
100606 -1.4675331441857 -5.16676585978821 -7.94299050253863 7.79098041606789 5.84383938542022
100621 -5.33620517707142 -6.93537050062942 -6.39504582162504 9.85228730458216 4.60080795149799
100636 -7.99318860150192 -3.83944734005446 -5.05109338107319 7.76325141941528 7.06519302835181
100651 -4.07195252024781 -5.04311850262496 -5.343202171886 10.8849653366326 3.2416477708031
100666 -6.63678079264728 -1.75849478956421 -4.27347553282012 9.0992443828811 3.50030993613234
100681 -7.48615906663348 -3.62784343342795 -4.50254251438272 7.8681345443125 8.75576072922198
100696 -9.3620859386188 -1.25280877418883 -4.47416552751899 11.2467520195989 0.230811337070019
100711 -5.85334964203523 -3.09934360350503 -5.10086201828556 4.18654566674735 5.30089721857912
100726 -2.27991993342194 -1.01266548052601 -6.94165222508813 5.07565704576675 6.27815880750834
100741 -2.92814819517241 -1.73664183965562 -7.33464158185318 6.12832850643559 6.69756916339958
100756 -6.57822145183856 -2.93216883772833 -10.2539546633089 7.02735783299134 8.48499106424446
100771 -7.89943311966495 -4.4232889992699 -7.83746709960215 12.7296673649086 11.1818098260233
100786 -2.45995634747513 -5.61072409018884 -3.83043325189331 3.17724220023823 8.03729994366425
100801 -8.65166284471722 -5.87906933603897 -5.36605028280977 9.75962949375531 5.92689018549873
100816 -1.56895056341626 -2.56294177268691 -1.5217088861656 4.68772720909323 1.71489943243875
100831 -7.9497956450471 -4.02083322395986 -5.00829016832419 12.1554827151796 6.05501235831895
100846 -3.97479160045221 -8.05322777807564 -4.88267011681272 16.1521592042109 -5.00787703398945
100861 -9.31773802007255 -2.35149380404612 -5.93239302320654 15.5039711604232 6.73605443904419
100876 -2.03221003651721 1.31780729523949 -4.22224939211858 1.94561958018874 1.23152038494357
100891 -13.459025335196 -3.25464764424955 -1.76595493388345 1.75636312615224 15.3687837980831
100906 -1.56134616182651 -2.66980934636085 -4.97207344968203 7.16404830279578 2.30115274933257
100921 -1.41833349363899 -4.28288926534214 -5.59500056761602 6.90753666505221 5.50478718932381
100936 -5.58060398941819 -0.66294299718774 -2.6971388888648 2.14114791497126 7.62966066976291
100951 -11.3434716592504 -1.05599162361753 -4.89868369883351 3.93432245415958 12.0588217985012
100966 -10.5861355223855 -1.14813714860762 -2.77340577395628 -0.674433096832485 2.33147437962573
100981 -1.86793303379779 -0.014932575201526 -3.35069776271126 4.85148415028198 7.13589090011317
100996 4.32357771733361 -2.29765984714113 -6.60228303207207 2.653610524961 5.58645830052052
101011 -3.39917920969758 -1.01627040529336 -4.81902245067486 5.88660070629706 4.13220482803623
101026 -8.48175440828249 -2.45555667373498 -4.24042668294262 7.7642009033418 7.37470217965
101041 -4.32225705949149 -3.96135656788404 -1.77073033832074 6.78313660527385 6.62692566959287
101056 -7.93959775540105 1.51166655852268 -6.21948125929802 9.40584620894872 2.53196831628839
101071 -2.49283931005862 -4.18593151370901 -3.13812472568442 6.12317719847338 2.36713811202571
101086 -7.82739226488452 -2.17839570847436 -3.6640590694377 6.66079111154066 3.05736408638283
101101 -3.24547697337101 0.858031752970696 -4.96147236045992 5.1562270305825 1.6761401351057
101116 -3.46678562457955 0.0259302723372435 -3.96473021860326 4.59006313302351 5.49227182400511
101131 -3.92540318245626 1.58416009669022 -7.72949504210431 3.42229503716919 4.14461913739959
101146 -3.59832988061872 -1.51201424192679 -3.22805731376788 0.882471774429798 2.54831917673882
101161 5.49946802776233 -1.33590673259108 -1.60463611868159 -2.51243537457309 3.1716747272825
101176 5.1791156212043 -1.63880410639953 -1.48242604063879 -6.98019589392023 -2.29426859622162
101191 -6.35952684755782 -1.08504972092778 -0.760554251251001 0.524984553392043 5.08459955177586
101206 -0.913480493749926 -1.77842924460578 -5.97398643069431 5.77839339923543 6.84449452958636
101221 -8.76951765574257 0.573324902551837 -6.10319032727488 7.366327373279 3.33621700788721
101236 -6.56496922672373 -0.967214072646221 -5.1929452994342 13.6950850822237 7.38488907278229
101251 -4.08976642368795 -4.38136752840514 -6.32878634155302 15.4540362285321 2.8458972181312
101266 -2.78503511019385 -7.5387160933872 -9.92727584731579 12.8401103731944 7.58156577844848
101281 -5.09839435089735 -8.83138820628007 -8.27085492699487 5.07033100761888 7.03153534670685
101296 -2.05032209450767 -3.62807391267189 -4.17559620122839 2.9089582667128 2.35213649701247
101311 -4.82254918628271 -5.21940204807558 -8.43787229927656 6.51074619024425 0.27428136015879
101326 -3.8879953777671 -2.62065957400671 -5.01873714127208 7.73666791251843 4.54362178696395
101341 -3.41436740292188 -5.66770849581096 -8.19401872269064 2.30790300465252 9.7242933049553
101356 0.576909639186394 -6.47715932900253 -5.72481619965123 7.95520571594731 3.87956744664683
101371 -5.02070596164288 -3.75703293793456 -2.53238152808565 9.51329949127845 3.79205650350225
101386 -6.75636332788288 -3.32574326811354 -4.84005864850007 9.64018128351124 4.34205619184872
101401 -5.63301136990814 -4.34895994411148 -3.40682246039667 5.20694231910459 14.6296722137828
101416 -4.06342474152386 -3.13759672550417 -4.74288916575717 5.85512678715818 4.46449714837022
101431 -2.56779594616526 -4.00784823719178 -6.50573635862771 3.82505266625888 4.34365853838777
101446 -5.28703709012833 -1.04935035983548 -3.73870892419343 9.77966564132289 1.53954779670757
101461 -9.90468191128785 0.741663493734138 -7.49625361607952 10.8569761775276 3.50643356954115
101476 -6.72262165712959 2.4769305055835 -4.58868097029623 6.89275028991833 4.00008885838681
101491 1.00009681817072 -2.04443462152288 -2.75504529653865 -2.98756900615458 6.70035998885756
101506 4.21659622267236 -3.45297667766313 -5.22971492610497 2.57353970717639 5.66098005280949
101521 -2.0485355918854 -0.692262935442287 -6.53201617512436 0.717422131532893 7.72571213355811
101536 -5.382391250578 -0.262888863582052 -6.85355984223366 3.52632981416723 6.63666176514117
101551 -6.18692015405773 -1.19140798833251 -4.9307629207431 12.6143013302257 5.3198880632399
101566 -12.8455374023896 -2.38031154983249 -2.9971331369541 4.50719882351221 10.9748083703052
101581 -9.31884513152062 -4.80049632697338 -3.65366964582383 5.67576548211976 10.3745701015509
101596 -3.01747301240548 -4.00125976826975 -5.93158050721704 5.20187496952142 4.23008874924745
101611 -10.64102965121 -2.58447012863574 -2.88065650057306 12.9527024247258 4.50829985641345
101626 -6.13203676036997 -0.667903982298359 -1.8110911023908 9.01162517781602 5.36489044466853
101641 -0.796531425425744 0.45620682050499 -3.37359229801825 4.66425475838474 2.90887656844602
101656 -9.47965086634007 4.58610965815492 -0.45908366667011 1.08449857222452 3.06151898166657
101671 -9.54371053118509 -0.399348255855951 1.43914673598466 -1.91296797890909 11.0722974770602
101686 0.414656880674516 -1.08874367013441 -5.289948546346 1.47612488928639 8.28836001493472
101701 0.446306788769748 0.605271344901947 -5.94088004446517 4.31114999146318 7.62159006802603
101716 -1.57209183802731 -1.13277381591148 1.06288320217704 4.9387671922239 -4.17366084315462
101731 -2.51049038695503 1.53630980047769 -0.652235078736421 -1.93085665174415 -1.07323070325998
101746 5.98178282146712 -2.8460925505376 -5.90248256464107 -0.320174222247491 4.58127798681283
101761 -2.12212127665783 -4.71617539144824 -7.34927216305119 4.59521321329522 -1.11286473881213
101776 -1.1386863380335 -3.77092751623511 -3.94888844618868 4.1089932608828 5.86644137898509
101791 -3.98438441610572 -3.08023777831772 -0.537309162411304 4.14317123399904 6.3654909154984
101806 0.183016371826833 -2.48537225828974 -1.14364583883046 1.83580760631441 1.18444219913224
101821 -3.46902387253242 0.999333425377742 -2.19740599139958 7.64837559366438 6.80950669932558
101836 -6.98254478707799 -1.8849778879256 5.61486791098033 11.2947893789343 -0.814301743026092
101851 -8.14496271315565 1.0783583993332 -0.644225804955819 5.92301192897192 3.36455062502448
101866 -11.5648742479194 -2.06254739671069 -1.73721924079896 18.4658545233724 3.64510013969711
101881 -0.0686241855928814 -1.63743854458874 0.652715757826903 9.68488929040317 -0.836083362868052
101896 -0.911213091874192 -0.980607373259429 -2.69755504199057 13.6868627583878 -2.37050398398438
101911 5.13843635372479 -1.05671439193649 -3.29845247158578 6.85235719934309 -3.03042943589837
101926 -1.18440126769413 -2.16686733753204 -7.61612754648698 3.87441618491175 6.14177424916864
101941 -1.2825853069355 -1.95977140459299 -4.27981462639046 7.26850884694382 -1.48489517071682
101956 -3.50965956229751 -1.46230929862239 -1.05764575227162 -0.0590437954056736 8.61378694695092
101971 0.117838421560472 -1.73089959277491 -1.1055392275071 -4.1438750193011 12.0922983048567
101986 -3.03523126970683 -3.29840035410713 -0.15198752340459 6.5959515969638 -1.197098841616
102001 -12.0049677149843 0.683711601712169 0.373701458369014 5.15759147474814 -3.01626220614827
102016 -4.82193896340304 3.40139175077702 -2.59530680535705 6.26903382764061 -10.2509360742654
102031 -4.56425706245714 -0.0364941173282351 -0.946249234482731 4.11782334248596 3.69292131909071
102046 -9.82424114122909 -0.404650438294363 -0.516277637709894 6.50847951821799 0.0824453858326689
102061 1.03536622139783 -2.03864714024794 -1.58413914971924 2.37016569961301 0.457136727911958
102076 1.61389586036335 -2.96160637265179 -5.30881698330658 8.79463601264535 -1.76090579996978
102091 6.26662254055325 -5.95536839436878 -4.08155632639473 9.01535968378198 0.00997817247086585
102106 -1.63264496530298 -2.96720694747613 -2.56544316166496 2.57292998837071 4.56224744756952
102121 6.76287662945061 -3.37891467177422 -6.85999736854544 1.90646964544257 7.00833618802862
102136 2.28713554928527 -4.30009914213571 -9.34040536076448 5.62893983765529 4.63964976312225
102151 -2.71447543551575 -3.89740055259779 -6.19555919640521 8.46511507171278 1.3875176756489
102166 -1.84207920045642 0.0996062824848024 -3.18121556892018 3.16206490148457 3.08234038885193
102181 -4.20657651767515 -0.0325033795779661 -5.19625850170464 8.71859835845472 4.21027035515774
102196 -5.28511780712946 -4.51859874882759 -3.86182306591243 9.43556176278071 2.13707493521794
102211 -2.15724223727194 0.593585241772086 -4.39496835734726 -0.323894029254002 -3.26464321948414
102226 -3.11550530789384 -0.11420524721103 -1.13593739983038 3.82258818970436 4.90013605952293
102241 -3.12372743397437 1.72775289232813 -1.44919334344816 8.5680734061381 -0.831599549164607
102256 9.60804750643841 -1.75509735242875 -5.88407077955396 6.45236708406832 -1.66297110705487
102271 7.41638211063357 -4.50036415620527 -2.98349945525654 8.65750400656209 0.0416258592782198
102286 4.94377440301636 -5.61475273095258 -7.05873227574959 12.5222587926656 -5.69164082872472
102301 4.93661907393198 -7.51278657605227 -10.4596470278049 9.43852386078542 0.0825206078805246
102316 -9.68383498365103 -3.90374889807774 -10.5168997566862 12.9428485520042 8.04784842030159
102331 4.64399028341818 -7.91733909538274 -7.28847369560176 13.4163972899293 0.0910554949141976
102346 -1.61329507699909 -5.80191861744772 -6.77598220503925 8.01447116912904 3.46920835603067
102361 -1.27280656432775 -2.96632097347347 -7.87911697571354 -3.53536869081565 10.2888518958289
102376 1.07296205686896 -4.61468830365509 -8.72114702110453 11.3917602180864 -2.4099641641797
102391 0.623973722752401 -7.31481289564911 -5.59023220089097 7.17713014019083 3.36185888503984
102406 -0.608710553931696 -2.55045127138445 -5.7071322848393 7.33659794389815 3.6211001265645
102421 -7.47178648896396 0.0317599518685287 -5.5728220785499 6.0614271399069 4.48206208042862
102436 -11.0160671603692 -1.14304624461756 -3.00214279271182 11.4669340000158 13.3781992106666
102451 -5.94659331048523 -0.321366777523417 -4.31070707969525 11.3144585707925 2.75366669658332
102466 -6.08036301684325 -2.27880370333495 -5.28242023956556 14.0073217043572 0.129303620447414
102481 -6.06504299891414 -3.23296578490138 -5.00141422500173 10.4570280028111 -1.82986477137854
102496 -3.29320100999098 -3.22408380532788 -4.34156787138459 9.33765667354126 4.26132487641192
102511 -6.8194474834752 -0.392247006901462 -5.32877656223001 0.344347431261627 4.68041532074207
102526 -6.38291921842573 -0.665487334894008 -5.79706078714876 -3.09598886240595 13.4891184073455
102541 -5.77125433098977 -2.64664217751205 -3.62271956837795 10.1020361516125 1.18909425366522
102556 -7.64022809554301 -1.76942489163601 -1.08293414740891 8.89130405904776 6.18526091648502
102571 4.69841406424459 -2.28863007987657 -6.60943595107085 -0.13167610441981 4.95977582873877
102586 -7.98980714497261 -3.92717971111956 -2.27046221603293 4.17245030913272 6.06459164715146
102601 -9.03954740830755 -3.13041937017436 -3.82372778700048 10.2829206109445 1.30095924475128
102616 -1.63309111081506 -2.81177354684607 -6.28299055615406 5.80392301002801 1.82945740469408
102631 -3.18827350084301 -2.68086490922092 -5.28352230602818 -2.44651683473626 11.795888306252
102646 -9.69003807118407 -3.02072743923665 -6.53652483107839 1.28589440395518 13.4974003637429
102661 -9.44654544809988 1.85322902469562 -0.752470172863064 -2.21164264945629 11.2935484788739
102676 -5.05662809376049 -2.26458001688229 -2.83318542963022 0.432486575312756 7.38633105081424
102691 -10.978909917001 -3.14988863236579 -7.83497841606649 4.44198343217228 12.0433050625801
102706 -5.71544585966312 0.219460177960408 -4.42015267469124 6.84046045033573 3.28082093667682
102721 -3.69700652262068 -1.65267906227356 -2.81076646304026 0.442400028625465 4.50791536567146
102736 -1.28685445829973 -1.21856821013736 0.738216309383733 1.52287139895967 -2.41534971792598
102751 1.20003816939227 -1.1035068926536 -3.79928685084941 4.54170284495274 -5.18597433811256
102766 1.81838248121452 -1.86193883225908 -3.80444799941244 3.77420737127286 1.88543507003005
102781 -5.04676653117947 -2.2495583340975 -7.66567606908652 6.16804065515512 1.31165705685327
102796 1.17651910025641 -0.534886795101644 -8.42220962292009 8.51139846357741 0.162395785834615
102811 -3.62436384544873 -0.318263177018427 -3.77784047039198 6.24332271249922 1.95091903388699
102826 5.34787718474175 2.36283332581505 -0.572333698881275 -8.67396845484173 -3.15944105362633
102841 5.67211462723347 1.79099781264182 -3.32436858739093 -8.54075791606994 6.19153692014297
102856 -0.543015040350009 -0.590423907701986 -2.51251312928305 -9.71986543131155 8.2131434679525
102871 -3.58384405979135 -2.49236855877392 -4.90586867264388 -10.7419981614958 11.3764765170263
102886 -8.89564946546097 0.647748530832351 -0.385580409226277 -2.22968335911534 9.33940535389474
102901 -11.766310233495 -3.67134691850375 -1.74999291837224 12.7620030838996 5.60515879644967
102916 -4.86692457628799 -1.56069664425944 -2.81291759503673 9.76954227291488 3.48669786963374
102931 -3.86028662185704 -3.12409317210718 -4.46672653552803 1.32195265401176 6.2698389241981
102946 -1.94436512958801 -4.56385699986249 -4.38182860008447 3.2742028884609 4.11725802718026
102961 -5.33554109981326 -1.50316236256066 -1.90191753043458 5.88342368942626 -1.52975113938798
102976 -11.0212237739083 -1.79211273994806 -1.92774676875068 10.2033743109045 7.2266088156787
102991 -7.80634193956398 -1.43730738490357 -6.71213921873674 6.87135297842262 8.33924802219674
103006 -7.71355360686553 -2.16565829511797 -5.27250885211356 6.59162709830067 8.60382762450187
103021 0.294296004933387 -3.2562973273915 -5.59455825249232 8.44742117771569 5.00580863794702
103036 1.80735736982317 -2.2262633852447 -3.85767767822688 1.12000157379422 7.70854735037379
103051 -5.14279872282813 -2.93925123767342 -4.93580392656046 5.34635438143998 10.7651116611796
103066 -8.60330917741689 -0.743878010775903 -2.74458278587835 3.74461336663194 9.2437473826773
103081 -6.01052219337097 -1.17462685299634 -4.68134997556693 11.8581083425835 0.795269641732708
103096 -0.828825479682337 -2.51241298203887 -4.14095740933515 10.752650209518 -5.06010828886798
103111 7.06910462444602 -6.28678544355869 -5.75486608784453 0.410251398536227 1.22554480153193
103126 -1.86937562412987 -4.99418458241599 -8.18886412041136 10.2248514153947 4.50394996048198
103141 -8.772585310322 -4.07302040556571 -10.1912181798043 12.1467067692024 5.57801228246693
103156 -0.913668771186835 -3.98276395159628 -4.11992566018435 9.20134134038164 -1.93286774285149
103171 -6.1622341419119 2.72522870032571 -6.62969019191993 3.68797177820137 -1.96756344867732
103186 -3.05576629065965 3.78709030094307 -7.49508437855585 -3.6140068942826 -1.63507455936253
103201 5.63548890627935 -4.82966796914994 -6.43505966606078 -0.124828551776266 9.39714767139105
103216 -8.09855742346089 -2.34364614431562 -5.08210111482189 13.7985708451405 2.34368340258322
103231 -5.49204034753601 1.5556981138685 -1.93076855397552 11.7599448779271 4.64404836948259
103246 -0.728780237634215 3.37868850730264 -4.56251089798659 5.90858604561488 -3.54300210477606
103261 4.02561854850445 -0.0737253887192114 -5.2055575894755 5.57600562782806 1.47578711518189
103276 -4.19290251219315 -1.4249777237111 -0.0730273632332417 2.79896828446666 -2.47679756306237
103291 -2.41110596705316 -1.2076492120729 -1.01083956346022 4.02671724392462 -0.4191585871399
103306 -3.40592795711202 -4.11406005339143 -3.22116437675979 6.17618195767073 4.40360985293094
103321 0.243598723583818 -2.21259163021567 -5.2430084593194 -0.348312467169072 12.8643208666743
103336 1.06971844056399 3.00258461035838 -2.31564109402456 -8.00785959640921 11.2163007879591
103351 -9.9537327147619 6.17094060981677 -3.61182452982074 3.32560273846404 -0.0601592933447712
103366 -8.47893882491419 1.04257290341734 -3.51348569703822 4.56705345682195 3.15925895138079
103381 -8.84537372664758 -2.10557097936605 -3.79989447150695 7.88771293911687 3.08402574035439
103396 -8.79242999092038 -1.89706881848296 -1.86826422865472 5.27602724906822 4.98287915188575
103411 1.23046749131126 -6.53120931279535 -6.29019925092105 2.74954128788128 8.12493600805542
103426 1.78173421410711 -5.80399207003042 -6.77205042237952 5.99626268571299 8.17105727324355
103441 -3.14222344986113 -3.40358222109607 -3.73098182104783 2.6606620562129 8.50192486265818
103456 1.35950450469237 -1.95293199331529 -4.17196028357555 5.81372822748583 8.88379543823018
103471 2.63474920419439 2.44897966939355 -5.79371683424349 -0.799224814683413 0.966272264729403
103486 2.29250974274527 -1.63314569133515 -5.32966398428162 -1.04485070276283 5.73874477919061
103501 -5.83652931630256 -4.19839674629185 -6.13134234387784 0.187065865444087 11.8353329896737
103516 -1.09615397355694 -2.83795682229727 -4.88115096729683 2.88371839639515 5.71723331157415
103531 -3.2882251741096 -1.62677256761595 -5.426928543282 10.5317782237385 0.0111000444379371
103546 -4.6587141939267 -3.55389313469473 -7.74643797794413 8.43441993805443 4.67966554531191
103561 -7.90746519982199 -2.31125604690329 -5.32463871315235 10.42546388435 2.81383391035603
103576 -1.21799403596209 -3.09720148942524 -5.88371554370749 7.04315012307934 2.11814580616548
103591 -8.82648587054597 -3.14308626776544 -5.97882426824388 6.28573223797427 4.68483709184403
103606 -1.60574345796937 -0.956925656459015 -3.88284093181284 2.26325619914551 7.59821464772356
103621 1.33345512772331 -3.59970503236651 -4.10385747999311 4.82157582155537 2.48166434014407
103636 -0.736598862673992 -2.26720772413545 -7.91035042056192 7.25040612233003 1.30783638100223
103651 3.63317207801972 -6.18719480027779 -5.84241889747498 6.35278468982111 11.0144248806363
103666 0.266482439909097 -4.88143822945531 -8.93765004763231 8.18500701589953 -2.31846468750349
103681 -5.03551722897731 -0.449415008285933 -3.94114171841041 10.104840880741 0.167455327758268
103696 -2.74393262632743 -0.573205347607823 -5.74825593030165 -2.0689791403134 3.82261479664684
103711 1.81909572792834 0.556355673729211 -2.45878613759661 3.71124901433842 -1.13293420430798
103726 5.46998719345165 -1.23799844651908 -3.68009480922908 0.602299505644069 -5.54894998430223
103741 0.902474865792468 -0.766919003991005 -1.92083524430227 -3.24552166287024 -3.38061575667116
103756 -8.00726813004095 0.384830209383871 -3.20302414749992 7.72625465158042 2.53235137068274
103771 -2.88584456086871 -2.66684164184162 -1.17734269504885 20.1595363780974 -8.04340551603825
103786 -2.8173420130022 -4.37220869526644 -0.661868125286274 16.010260931896 -4.55511920228179
103801 8.05046769031474 -5.45522797929963 -1.82893464279135 5.39926013099746 -3.3648245140571
103816 -7.59822652861082 -2.61685145061592 -6.51483357835663 6.07046063275595 8.29702919549169
103831 -2.89732163530142 -0.746274715825482 -5.75435896305754 11.1682089929013 -0.588238312022758
103846 -7.20969885245998 -1.8656833985611 -4.24411075036679 2.20898616239308 6.12613560859263
103861 -7.48120906403125 -3.202391738789 -2.42664100884479 6.06800092227164 0.00670246846838107
103876 -8.43028525051478 -0.780050420927661 -4.17893444017441 8.72497853605079 0.557930774481619
103891 -8.6060233369668 0.961740101767249 -2.07117274826666 6.67417156517561 -0.307912740875814
103906 2.4322883067782 -2.71673387209657 -4.15685158876124 9.42236340149607 -3.6500713216338
103921 -3.81342632680942 -4.04106921853616 -7.62407797143467 8.74601411985562 3.27839885911215
103936 -6.54043551737792 -2.32568049555948 -6.70371522605998 9.78141325577997 0.00298132112049343
103951 -8.07921400072008 -0.953773272901435 -4.20869540633462 5.28511025984113 4.62847258025791
103966 1.70139545151702 -0.621507255366615 1.7887608507344 -8.26225532144053 1.20609969822144
103981 0.919698896779353 0.879497012572323 -0.506430771237486 1.22426224903332 -3.02478515962524
103996 -2.57748470712859 -4.00341653568552 -3.20061047981886 2.58570434863418 10.7145396843048
104011 -7.8990067189221 -4.89725133496187 -7.85225391044031 1.90572420662227 10.4471657862853
104026 -12.0356622667179 -1.19057487648725 -5.14110593780658 4.11809073335893 11.2632118270735
104041 -7.56041256985748 -2.8800573080444 -1.85137835836456 10.692761147075 5.32940307660956
104056 -4.45496647847851 -3.73251343221984 -1.89785168903238 4.30079663507436 4.0708572810689
104071 0.539440449292274 -2.57059600299441 -6.30414138111581 3.34729953409457 7.99072308463537
104086 -3.65397821807948 -7.14702736508214 -7.10081528562332 2.88772168555175 5.52971612911071
104101 2.23212755983501 -3.67232490633267 -7.41632930863423 0.370275004120101 10.6819416903465
104116 -8.97888877844468 -3.53533330966456 -7.75182249996998 9.60160480303856 8.84125165472649
104131 1.35925555934895 -2.39742627095937 -5.17587849114269 6.14686381322151 8.01736354607171
104146 0.764988679247777 -4.47818017894854 -6.85561319945673 -0.128469911713842 7.34894802276849
104161 -0.85175701093975 -3.36717878610344 -6.1162228111474 -0.66779154160691 8.60676318823485
104176 1.27396671549666 -1.11812074083696 -6.67400162461903 -1.72798927350452 7.51289570899771
104191 -6.19430309428582 -2.05781100020497 -3.28119751449318 1.47867040269106 2.25717468876248
104206 3.97562118674732 -3.05788738840468 -2.02806871956008 4.56286459722438 4.6047442517625
104221 -2.07571574899365 -4.01421968933049 -6.40516140081654 -1.69502766490105 8.41593593355468
104236 -1.84214662761472 -4.05048298488493 -6.2640509351851 -0.37470738934791 9.67408141019825
104251 -5.11349470678934 -2.24778140052266 -6.85799466294238 4.74741525917957 8.26185449982739
104266 -7.82851530380956 -0.210216263794177 -7.29345597475935 10.4638593801895 6.30445148358375
104281 -6.66275210891653 -3.65961788982209 -12.1539465682703 1.08790860639552 19.1542227832159
104296 -3.42921385228261 -5.41888332301733 -10.3276755062366 5.74176353773498 7.83561742443643
104311 -3.44043665019781 -1.59756563467993 -4.61441282908707 3.99356384019694 7.20947478451321
104326 -3.90756355113294 -2.47539302016943 -7.26409819599448 6.2111932567539 8.15426723344441
104341 -16.560750911507 -2.86982520041758 -4.22582690330224 2.01430702679195 7.72850383301263
104356 -9.84869141474049 -1.01979934705156 -5.20797466366672 5.91582946689466 12.5310067779203
104371 -8.78402016812922 1.30091992826495 -4.1670039118402 6.51291639784152 14.6996345240052
104386 -2.01402236070031 1.7255203820596 -4.14984029494937 5.92015738919161 9.83813886243826
104401 -2.02028213961012 -2.37108407266336 -5.87697207203361 6.77216162778925 7.02856554847582
104416 -6.34971865880407 -2.14736040671246 -1.34214107182326 2.19784653417915 8.14005027482472
104431 -9.90802739466589 -2.82036837502707 -0.619654840191577 -1.81698939906977 11.3455967145627
104446 -6.48125246452095 0.0725565738667562 -2.44621056894874 8.16555350324022 4.28991253130497
104461 -2.73562308288235 -0.132231287656518 -5.32681674319695 4.35093446267168 6.34039694310738
104476 -0.167877410917473 -3.36939125597539 -8.24594582349974 3.22192570979327 7.01078570200946
104491 2.11334069649762 -0.672710092787387 -11.0904194614213 0.885579533403412 5.42245171803022
104506 2.97969429231235 -2.29582192959197 -4.63757937066125 2.41489995021629 2.17721375492303
104521 0.549233518123199 0.844999178349082 -2.03301301189019 6.99008046008107 1.35071098501765
104536 -6.74707572618998 -5.3334683643661 -0.221569235702537 8.78248813510168 5.99208819751345
104551 -7.38567643504321 -2.45386886128182 -5.81405591486203 4.97848777771356 11.2583348621404
104566 -9.45881166647225 -0.21847292212214 -6.47550604254227 3.11057923798321 6.5334384068883
104581 -3.76058822665319 -3.83060530570223 -7.36036099116504 9.05736378899123 11.4813199955683
104596 0.774585174658449 -6.94526085130866 -11.9267722376545 5.34315687457918 10.4148311025924
104611 1.03006652312907 -4.35369965241353 -4.91863085018838 4.15552780641019 7.31345188138648
104626 5.95643703949635 -2.52807757131648 -3.73303728105772 -0.402049574114457 4.93412064893467
104641 -4.81901752212075 -0.629326137117775 -4.26947192218511 12.8752711598062 4.38197696464292
104656 -1.19849214316039 0.432664520015306 -3.07849854484238 6.4123191545735 -4.16190208383444
104671 0.593082196901499 -5.28242988613692 -0.116763114970118 0.0925399752665594 2.67280335899848
104686 -3.99342222450569 -3.36952594961464 2.41175342263465 1.51193046210763 6.2259863431872
104701 0.68152231099127 -3.35811760185233 -0.149795977603315 1.25966489318287 11.7018760103647
104716 -0.97547128252085 -3.17588125443909 -8.0967027464027 1.34324726547409 9.38834189629632
104731 -0.815845162714487 -1.57983793401264 -4.3164383659441 -0.731292370187348 7.16206355993982
104746 -4.87543047979761 -1.07837388992943 -5.54357950682229 -1.3340768671048 4.64481294372409
104761 -3.74500191053266 5.37337888916848 -1.92299128891402 -4.46218743237529 9.69938278332816
104776 -2.49088456741025 3.69384698802071 1.37136597809613 -6.61499985478761 3.29039558541733
104791 -5.81648940332946 2.59361448376407 -3.51754464029257 2.82583350260034 0.665325465462682
104806 -11.0995491000324 5.93696084661724 -2.27056676790177 4.78099363897983 -4.64780523236143
104821 -11.849245503313 2.07364782405758 0.0890416568119389 3.59262280045945 -2.92349890015323
104836 -6.34729042293507 1.35527750290065 -3.19992639778288 -0.163335774478535 6.06378242663726
104851 -6.9229800799181 0.0892861206456667 -3.54951412986126 2.65568987122728 6.71896335361603
104866 -0.351622784034505 1.57924639011473 -4.59765754807054 6.68117693746578 2.11974563280203
104881 0.363218658410686 1.4519996123379 -4.13833309769021 8.67727641956653 -3.05921371792759
104896 3.63652726076564 0.457789714076538 -1.00169051927847 1.63031313999204 -5.03308365111438
104911 8.59363253173878 -3.86150711215206 -3.27431751195393 -0.650828031245554 -1.34279699008067
104926 -1.23417592236712 -7.68446944075297 -9.39896900329956 -0.387104678762193 8.42193736485728
104941 -6.18730629621077 -2.31820986445139 -2.43317926518048 0.916559751952701 7.22011363841434
104956 -11.0002262378619 -2.64517702964299 -2.52012788625466 4.57199698959979 9.81558425464643
104971 -3.7172203152553 -0.160597587681848 -4.56215752921226 5.25412662049312 6.0276192080082
104986 -1.01125108755933 1.1493692735083 -7.11238973560023 12.2541866285099 -1.18195605335598
105001 -7.125968083287 -4.86795708982875 -5.48216976006533 5.89463236206226 4.64881279396523
105016 -3.57885193628608 -2.50132194673105 -6.82246058068315 3.78508385615208 11.7550210027216
105031 0.0743064155651005 -4.96563364511351 -3.45298618016976 -3.47298242921977 13.3661577158682
105046 -11.0670622689459 -1.64803826088465 0.367767405884765 8.10643659636022 8.61114229440729
105061 -6.4210623853129 4.43805046442508 3.11583994763774 0.949313404500236 6.78784329216754
105076 -5.14348109917063 4.30801748185079 -0.528505362543366 5.66299515969675 3.61110518076278
105091 3.23312447321722 0.598796778687093 -6.8593726063569 0.974504153914846 5.16315447200047
105106 1.44400087511107 -2.1991648723204 -8.09077376846253 2.94855839615895 8.31049953897268
105121 -6.49969241486937 -2.42382274526083 -6.55713287122052 6.78703667822808 10.9625101537551
105136 -7.14910744331069 -3.18823828821707 -8.80813534031892 11.6953433414793 7.08083129057815
105151 -5.19229377476702 -1.45442573118124 -4.3538793877842 3.06875133679405 7.39151078970911
105166 -11.5849882157458 -1.26326405441791 -0.734529389738912 7.52611678569331 5.98038013006148
105181 -14.1738330530004 -3.69351581050022 -7.33052143449042 5.36051234275903 9.3973333803334
105196 -11.0251233762482 -0.651414067601028 -7.20249916626674 6.42864594860103 5.22835219470922
105211 -8.99713039998789 -2.00850839052148 -6.88489314649784 13.0728794055384 3.50627360480936
105226 -2.75408320966337 -4.01868664821374 -11.0557363787949 8.5000244820297 10.1010490331792
105241 -8.60429829020137 -1.4735857502236 -7.61581944872902 12.2337689117937 5.52201598672574
105256 -3.61732067497397 -1.36003868107309 -6.2371727676332 5.29011530783412 0.813051501364915
105271 -1.28613278426559 -1.37247012200563 -8.87520052480712 6.96896873011564 4.78693835567143
105286 -3.28421185338743 -1.84462636476532 -4.23496071689691 0.0792979079398747 10.0961813766156
105301 -1.31067521460079 -1.46149067921445 -2.96224963078232 5.36368139861894 6.45359401672358
105316 1.19017291882661 -3.26495994839788 -4.53710313664876 4.7611094076222 2.67249033297328
105331 -3.28275244812672 -2.1686988723857 -5.69929755185662 0.26696119682422 8.05964271053067
105346 -4.42033087206484 -2.77981375284212 -4.49583076032259 6.6776081973629 0.461160398776886
105361 -7.62556895095315 -0.424245627589294 -3.9871858250136 3.45168316978988 6.19990929765193
105376 -6.38746788438971 -4.52652440699008 -5.24981980354213 6.99262282572732 11.7363264961782
105391 -14.1042995329903 -5.06712798405895 -4.38637228218321 4.99380102357595 9.70130109647119
105406 -1.90410066038543 -0.905543674204121 -4.42627475439593 15.0648449768501 7.36583911924614
105421 -2.13548325548252 0.112380825104164 -3.88628001498021 19.1405373141347 -8.50648240675076
105436 -7.00150386753261 -3.34887056756649 -5.07418858747834 11.8500436883627 1.9694481362909
105451 -8.0893722880542 -2.52863329760112 -1.65183180508943 3.98594616277463 4.35792191193708
105466 -8.09246229387488 -7.16298685996249 -3.02637502141539 11.3343222055073 0.93975149051462
105481 -10.5922000637473 -0.82836974586062 -6.06999203495739 3.17731037723422 8.77621783623123
105496 -0.124972105775809 -3.75677554520162 -3.50992337022478 8.07579358967157 4.88222774621742
105511 7.82078349226857 -1.35820451346594 -6.77807573285183 1.80057922065515 4.10188112261754
105526 -1.30187767344017 -2.83762555120376 -5.69261813941251 3.93647152179667 2.50021806200139
105541 1.16903060515647 -3.86090549278292 -4.93347695772516 9.94228778787615 3.78645180148613
105556 -3.75376150794784 -3.4456762296916 -4.08957847372494 7.26609138066288 3.04898940346679
105571 -1.75557430734164 -4.6397972070176 -0.797552762121668 4.73145956788535 7.07958202891414
105586 -0.68312596560131 -6.24817005131562 -1.76508077393224 9.63582086204924 -5.5137803133587
105601 -6.58582427498936 -6.10272000361152 -7.3207872046889 11.8319445134176 -2.99836758627576
105616 -3.03988102498199 -1.76570362999857 -3.96822595635235 7.63484270020875 3.17908611891879
105631 -8.31552674941023 -3.7113825962069 -4.35563161683826 6.16831190529794 8.34090943634335
105646 -6.53793053934737 -1.77800086283083 -4.21210438701979 3.17677659203195 6.73094630441979
105661 -2.1830810376672 -2.78913472324731 -2.36687707990086 2.74886750415729 6.97542056464895
105676 -0.157462379796354 0.127283588801633 -1.30491175679389 4.62305947574794 3.77466203346191
105691 -1.79765762466352 3.19815339640044 -0.998880532248397 -1.0821518796074 1.54508381714588
105706 1.15959501577924 1.94004953831837 -4.91742150204555 -6.34267311306595 -3.42490059444887
105721 5.21591540852931 -0.980689297437346 -13.1946452796564 -5.72092618173826 3.73857504447359
105736 -2.70884322139247 -3.65275453727806 -13.556568120124 -0.267216649005507 4.54919776637299
105751 -8.32318088505281 -4.13428228037836 -9.57084387749358 10.8696612392918 6.12612684473542
105766 -8.58231488648157 -2.03719324032156 -5.25147591692251 12.3374930797897 6.08966594433163
105781 -8.35438237958267 -0.921121447335165 -5.70760623847431 11.0959209175123 1.79827290171426
105796 -8.68311722775171 1.66152084785532 -1.14449823765088 10.1826086168344 3.03683059838671
105811 -0.606132079875801 2.27370170395856 -4.57105350979494 6.60014809760948 -1.43609697171017
105826 3.0065121554241 -1.93210886994946 -1.96517104680675 0.623822193808261 -1.44077125779642
105841 -2.35106036057254 -1.04274489792961 -3.44697231565215 1.14080805127497 4.09282762969866
105856 -3.46657518128278 -0.93629263709554 -2.5129310190356 -4.14506139629427 4.40428918300775
105871 5.02091590311077 2.62031300870906 -1.0350636278138 1.71143886815993 4.08393065446855
105886 -5.11686702094782 -0.525927729555469 -2.70898470122633 3.38288081926127 -1.45918003070701
105901 -0.534570658706258 -1.37683040497618 -4.3950725862728 2.52442483188016 0.0701361137517629
105916 -4.09289847466102 -0.35616008888465 -3.87307596033321 7.83527667724409 4.77338309685837
105931 -3.20143855243302 -3.280461243507 -2.68323369551332 -0.334665152473924 1.10214321865924
105946 -5.0077674696132 -2.56818080584491 -1.99402635881527 8.28933410167226 2.60614467236922
105961 1.90070221661055 -2.11094961825967 -6.23873216353699 12.6211413371602 0.0814058139774337
105976 -5.87570103926975 -1.00348820465101 -4.10611217093678 13.6756900500924 -2.61860941667858
105991 -3.98538381461191 -1.03174800971889 -7.36051953879281 9.09377336559495 0.281561132502239
106006 -4.25417411880564 -3.12725966601534 -6.33129480668332 7.92939484962693 9.45471404242516
106021 -6.22178382787192 -1.7031837768461 -3.45521521137679 5.57738933278293 5.73190571032266
106036 -8.65511794303231 1.82141317183668 -3.74191974883537 11.8448135264535 1.79675608051906
106051 -4.75999979997256 0.800622164915388 -2.61722768057021 3.0686041769302 4.94650708981499
106066 -7.29290357768801 -0.359838022336336 -6.5069278221487 15.1957121986158 0.495210211133593
106081 -1.09969403214697 -5.48393263419926 -9.05415721689493 0.904074944550977 13.0026788011985
106096 -9.6688343577544 -3.62110064620181 -3.45657068065545 6.06819421211654 5.41668168552415
106111 -2.96771290544746 -1.69026253503496 -6.29380299008068 5.45813678735452 4.6566626911555
106126 0.400959026288684 -5.19112092885855 -5.91406240804336 9.24496424287654 4.93160240872442
106141 -3.78282004822501 -1.87084516715605 -7.61455101382864 8.06461414646534 0.675316607762007
106156 -3.16717115934433 -4.1833251414106 -5.30394491754148 7.43244305932663 2.95198306346095
106171 -4.38499435499843 -3.27799395693595 -2.68987470985178 5.58751978807059 1.81004051414887
106186 -4.77481441474566 -5.85546722623253 -4.61214471838341 10.7342301363301 0.746000348916773
106201 -2.49714726593388 -5.9525788467608 -2.14556644343834 6.78860597782695 0.854380593785769
106216 -5.85938661408641 0.131525291035165 -3.25765424062224 1.90323509886358 3.7691942392033
106231 -6.45147340127507 1.87714117800007 -3.74770056013768 4.07524179126708 4.21402946273536
106246 -9.98032354955819 -2.57948921976611 -4.49804066381292 5.6333341915913 14.7087020914586
106261 0.677691889440184 -0.977727035420871 -5.0522041312793 -3.87300127996633 8.39979059703007
106276 2.67586020951607 -3.40087445899449 -6.93839355394681 4.21970674991567 6.57448324883296
106291 -3.12346995890482 -2.86486849175172 -2.50845871787212 10.0064288797183 1.41148125614088
106306 -9.75532795315524 -0.823090727056065 1.18514052523762 6.10863367332688 -0.890409839827259
106321 -9.5255210847392 -1.02360612528599 -3.06074271727951 6.81957677881153 1.30621451682701
106336 -4.15700115243057 -2.59718192543115 -7.30072597541772 10.1505017049415 -0.24165354037306
106351 5.33053722234392 -3.07687672607064 -12.0288683389394 9.61084881591228 4.35143447981162
106366 -4.03248208609962 -4.11165658205126 -7.31347453856242 1.11579475982405 6.49205784777415
106381 0.0271543157259523 -4.06295768226539 -8.81517415309334 10.5860552665669 4.76074492190333
106396 -3.69131018101145 -4.13189341242682 -1.35254421088924 7.57315996338369 -1.88880452548188
106411 -0.304190534510587 -2.67717630490373 -0.88349239229852 4.41796843721747 3.26667372192513
106426 0.0918342798076163 -5.18284641297657 -2.98076397019437 -2.40948007913611 15.9050571871488
106441 -10.8623402423674 -2.26826959230311 -5.1529163848808 5.1679456532032 8.96911082471689
106456 -7.10616275250854 -0.992687914646563 -5.0288268627942 7.63619701903624 14.5561554204396
106471 -4.81500875078595 -2.35167412357199 -7.96588965055138 5.5704449554999 5.74748194638313
106486 -1.20078573222494 -3.04258397851655 -6.32240669935504 7.28157533868819 4.10284280555571
106501 4.03175054226098 -0.532532325188851 -8.02959759265768 5.89806911144776 1.74276191251737
106516 -6.38116235916934 -2.13069912163574 -3.99345026758947 1.4048651080016 8.4955038680973
106531 -1.4049444666914 -0.339741263391886 -3.9160957781237 5.12320283697054 2.99410679959158
106546 -0.00303416933862755 4.87717691782682 -7.16012638262215 9.19807987417226 8.19676263663827
106561 -2.66798349575174 -0.168023228052481 -5.57686724399743 6.1387230392115 2.98028757727493
106576 -4.7558353304504 2.15253831418246 0.767300222735073 5.06638982581173 1.09161439895599
106591 -2.18124395609675 -1.27744420468267 -8.00621215815835 6.01051936261613 7.11505845087722
106606 -7.93347944835503 -0.783535370176197 -5.83587376520509 7.88189000944446 3.15654205308262
106621 4.05709190560402 -2.31328230019147 -4.32728115070974 1.43924242155395 2.38727921468626
106636 -1.78043764935803 -2.46576811254331 -9.19841054229234 10.841513764894 5.51622950277099
106651 -5.41831287787427 -1.57414674417955 -0.746766968035472 6.42183127899562 1.89283706371557
106666 -7.28676036885795 -2.04520223632629 -4.26445366056892 -2.10119546776771 6.82205490801149
106681 -0.821134941649064 -2.76404551576155 -3.90119042008797 6.58293484625163 5.84105010068049
106696 -3.11118343920371 0.205706067549313 -2.13750221097787 -0.435641180520292 3.15876650858945
106711 -11.1542020614031 1.12431453404703 -4.11251262792455 4.93545861654127 4.16095852125121
106726 -3.39696001524332 1.05691021376804 -5.34487469509518 11.2133037642566 6.34424730894863
106741 -4.64245817220309 -1.26969985532019 0.947553033492118 5.66920728901272 -0.453241103124936
106756 -3.68966785649023 -2.55519836200002 -0.468784891986159 5.72431920754951 -1.60107523078727
106771 3.20433500579445 -4.81908807152627 -2.49810575881495 -0.775072495766787 -3.57283575042983
106786 1.06423065900404 -3.99481391541902 -2.57304379680801 2.24226481159836 0.130184156375676
106801 -7.80791126642704 -1.10660862989749 -5.91821885109807 6.57138684300909 5.99501589451713
106816 -2.69435790897756 -2.68462175843747 -5.49532646748208 8.8770254137334 4.48579989954484
106831 -4.57591254996732 -0.622345410184358 -4.28146069942083 6.13113385815024 -0.751617392166617
106846 -2.59017008609391 -1.90318303780199 -4.12496071057411 4.06287444385011 -3.84649195336347
106861 -1.09332199906607 -3.39228259840366 -2.52435535591018 3.33989131835611 10.2977794106126
106876 0.701316576009108 -3.97886934219455 -3.5850239215969 -2.09651598765282 6.79619132207415
106891 -0.060037127928363 -5.09200128846398 -8.76007358603615 10.0386481178354 -1.65830291552893
106906 -2.03174525079587 -3.05199360591087 -7.11029460260996 9.69812514170821 0.0230915754443595
106921 7.44980574112883 -6.7908562390657 0.524322978895035 3.4485695085699 -3.05402415516661
106936 -8.00360804077106 -3.43612300323141 0.776409274440734 3.4397295719856 1.59487991353252
106951 -1.87099827040576 -1.59267440459993 -0.685901972965029 1.98891859093119 6.29625474726481
106966 1.10208839086795 -1.25651125866692 -1.41385156329023 -1.1488954839335 2.59701958786738
106981 -4.18094626345146 -2.41819238889803 -9.71190788158929 5.9483282916825 4.1225256970766
106996 -8.19032403457361 -2.37445946474579 -4.76440205077317 10.2643364048051 -1.70347287946778
107011 -8.13414685611197 -1.62712382478731 1.40948383310093 0.42773991700489 10.0489069018402
107026 -13.8757711257588 1.3847387401042 -4.29399943515689 0.583503238526094 9.08922392457466
107041 0.284243288275628 1.43906676222449 -5.13484892830746 11.4635752994212 3.25005387046383
107056 -7.83719230156711 -1.18959998317165 -3.65721361352958 5.70708872817358 2.04398643857092
107071 -4.25855658049749 -4.82639840539359 -6.17089185664822 3.46066894672103 12.1084247883422
107086 2.03587609023039 -1.59951960262127 -4.23978337227873 4.44245283285358 8.77011276368433
107101 -0.944410843235873 -1.59307190056389 -1.00157982325165 -0.384409651966631 1.81188542702404
107116 -2.21694942614767 -3.13541856056402 -5.14632832543121 5.93884213418648 10.1384330517041
107131 4.20783372035473 -3.83809501543862 -2.5157117641926 4.75021242346309 0.783752473496077
107146 -4.24272461103243 -2.61356215645568 -2.85659452093007 1.01706439359524 6.55371268111093
107161 -6.13940052109383 -3.62883666515855 -0.853231695744072 6.85959820971842 5.21917630464361
107176 -2.89913784200152 -0.906230851227522 0.107558280261922 5.47154954256426 2.13489658722286
107191 -3.69870630347499 3.22487966960618 -2.35348076075211 2.876432151189 2.75346776521924
107206 -2.2319243771978 1.0786130904976 -1.57885243957924 4.17807407121225 10.1912423616365
107221 -2.44530487455594 3.32376434695469 0.578409068924614 1.08914743569247 4.14263248193436
107236 -5.08173862980042 1.70031342044174 -3.72794455596891 8.09099001371045 0.114442639690898
107251 -3.98588166111213 -1.68453417473296 -8.76715020968618 -1.20266286582246 4.63732525692716
107266 -6.36325250643281 -0.799246522245265 -6.28390870288082 6.08387703591436 5.84976961634898
107281 -9.32958764998928 1.34469399696887 -3.26327466413999 -3.2205252390732 9.86858589687182
107296 -1.06294049204106 1.76482827325273 3.95822861302398 -0.765317691044566 1.78801451946051
107311 5.91413536667522 -0.0436361846661258 1.28384119329026 -7.68894606977649 -0.210148653075882
107326 4.82230322545556 0.261792143845099 -2.11841446776264 -6.27910163830684 -0.306911754267793
107341 -1.59034755664751 0.231871997234635 -2.78980123222075 2.76454528282935 -0.407313520440044
107356 -8.75673283055615 1.62729105335797 -6.14011507159054 4.16049823176231 7.27762032539514
107371 -2.73024390439917 1.45839223736973 -8.98686075849235 10.5190258046228 0.73906075212841
107386 4.63538482564341 -1.72055320401138 -9.91539462357885 1.50995711080889 6.17202902882766
107401 6.89111343749416 -6.25218906338749 -12.0342234503315 -4.03671872481528 11.5932651867698
107416 -8.6772493357198 -7.02248755534882 -12.4132166207827 3.39971574669293 7.14340322232152
107431 -12.6158713860789 -4.58184710699836 -11.9462166687244 5.10302818334891 13.6065176356752
107446 -19.6959510934038 -5.17105816069877 -8.03122204086972 11.9273329793454 8.41799423128299
107461 -14.2945504521202 -3.7774277909805 -4.40447619303136 9.38632196356721 12.618609330634
107476 -4.17217792592204 -1.83054899226868 -3.86016340636015 7.2376792523606 3.19758283411094
107491 -3.02553759757172 -1.72731009466254 -3.70793274044485 7.10155272873047 9.54203309417941
107506 -2.08793661380239 -3.81323618160417 -2.19329857176008 -2.34877247390369 8.46314090594583
107521 -12.0393389598909 -1.82764274170037 -3.43519483485503 2.69326547883627 7.81974749922211
107536 -7.29465601922389 -0.077240212969339 -6.48281911248622 9.28339537256252 2.0045544360491
107551 -5.33555680174932 0.447591385595739 -4.70858241586086 4.33302761088553 4.19290261816159
107566 -4.89405665545123 -2.79191305125622 -3.36265422299555 8.49152375533088 5.12580032071815
107581 -2.98351866207362 -0.62127380443894 -1.51888177315334 5.16187447908804 7.35503872402436
107596 -1.41133384281834 0.0154200165955387 -1.35538278025898 3.35531917776845 -0.18210431320826
107611 -4.80281720334953 2.01885686614685 -3.08864304618846 -0.510373072942279 4.99553185761813
107626 -2.89124116557575 -0.392031303562001 -3.81793120374146 4.63739409538513 0.495202186313868
107641 -11.3038722446935 -1.11842912593545 0.439855621143156 9.1907594228575 7.23942457279642
107656 -6.79903503135883 -1.4810971262549 -4.92079810634295 6.30329234979107 -0.732692333870976
107671 -5.91968092712195 -1.10427600743511 -4.31964554629385 2.2185900599662 8.12746432472532
107686 -7.91690088395878 2.10140095349887 -4.05705220106387 -3.25376556236135 11.2477046008958
107701 -9.53971562069763 0.163575419744117 -1.12067498902131 4.92527272516968 5.87707123613001
107716 -2.26326086155914 -1.70116171205591 -5.02828066254663 12.1407375655832 1.49561537806544
107731 -8.07501241398053 -1.92071009752974 1.63344187898583 -1.44997082612717 5.95914464326523
107746 -7.74851718177847 0.112718326055163 -2.9467394559867 6.0717774113598 7.67461640246911
107761 -8.81883693503709 -2.1225366872005 -1.81294783293719 7.38474310081643 2.22586476032809
107776 -8.08976707647146 -3.00477500412138 -4.10058226258859 9.53353871372945 5.17815140839712
107791 -5.4126691039029 -2.38411900024717 -6.041547748368 2.77179873431375 8.17376060693194
107806 -7.5777429347693 -2.95742395896109 -4.03578598162492 5.10974538518509 9.44338347097376
107821 -6.49972491907368 -1.78019464103688 -4.03517528079123 2.20320538704243 6.48435985348672
107836 -1.753285123407 -1.65624823685176 -0.968925533430698 -0.439653410696988 8.02404334674503
107851 -8.25783629071384 -0.57745233954221 1.06965474707007 -0.112271988133833 6.37882280885302
107866 -5.30856247910248 2.43277653074053 0.112898200949706 -0.0045523268104386 9.45539219189416
107881 -5.45784005121388 -1.37716216592213 -1.74662248565461 2.91534389453801 11.3848817719591
107896 -2.19558935973584 -3.32072669811883 -2.93418118765244 6.70255052574499 2.14545687230976
107911 -13.7900848773241 -3.11225858527439 -3.23967365573131 14.8081476222888 0.956973358127534
107926 -3.74747793871717 -6.46852817464656 -3.26429923502043 8.10316925928809 0.986163566452885
107941 -2.72622938725238 -3.35802688952041 -4.5392420488432 13.9298141735857 -6.20689319646518
107956 0.709445293747993 -3.2422566849694 -3.16152099711473 10.856408003679 3.02940573156545
107971 2.9892562472588 -5.45867345429397 -4.11752059626351 8.57799322190416 0.252387984664402
107986 -2.74309635060855 -3.34848045720663 -7.25837339563919 4.93473151038501 9.10724742149306
108001 -4.54325458097883 -3.44666694106043 -8.85199530185557 7.31474484371163 3.78490482852023
108016 -3.81061162360446 -4.35392468890457 -7.66311725598365 7.1917443746702 4.81224709587148
108031 -0.298073913838863 -2.87380765215648 -4.67487244718184 9.78267320836371 5.24021372983936
108046 -3.67901896333031 -4.43685471944451 -5.47948890444913 12.3455574517654 7.44810456105148
108061 -1.96957223910375 -4.83847722283701 -4.55620495320139 5.09423647752231 2.0820613772047
108076 -0.479874371299385 -3.47496690021215 -3.61441571437318 1.50595345874798 9.35496822143332
108091 -7.65915930230531 -3.35127192963112 -1.89447509769562 11.1016456462789 4.89854085029912
108106 -7.99659484505226 2.38820552203703 -4.17513213312294 9.06101668337236 3.5895733907132
108121 -6.91261705636293 0.0131041454277575 -3.47635376219148 1.73365476985468 6.13700232946137
108136 -2.15854059016099 -3.35476837826295 -5.15147025514373 2.92126534717833 -2.31601341494408
108151 -1.27443733145814 -3.63086453277412 -5.21789344105878 -1.90732966380102 9.40896818354569
108166 -4.08958393062413 -6.33053607710855 0.199911621145232 -5.3118431910487 8.49476558474652
108181 -0.177359247651785 -2.4930564062496 -2.48553102927075 -1.47979351120002 13.2455158993317
108196 -13.8301499408729 1.75256774125176 -3.45473508876149 6.33055965798733 8.7989283645314
108211 -4.1757052552284 -0.705810274479337 -7.62962296743088 9.56400259789822 8.69593241142116
108226 -8.13629593464349 -4.37820888125352 -7.44618997453536 14.7582433210413 5.96732531243124
108241 -0.838406966577326 -4.83752951672204 -4.98763517142192 10.6267814527649 -1.39785587796046
108256 -5.48240516056534 -4.17707003579897 -4.21388467229854 7.94665514472862 3.48196047403111
108271 -4.74999859414678 -0.207384885461399 -3.84467910464785 2.87190031471652 1.07238170388593
108286 -10.6990812402602 -0.696660994179897 -6.35957159267538 4.82187499411249 4.13152094347483
108301 -10.3145549466051 -5.10431174517541 -3.68632261850414 5.99475064359568 5.78187505888766
108316 -9.19511932646489 0.0113606502564136 -10.3350310886041 13.8177637999773 7.10030201261927
108331 2.69566020171579 -4.58778157100883 -5.61258580232749 -1.15753340960195 12.0788832349841
108346 -3.39498971410036 -5.4169296449877 -6.72109305820453 5.03633054094831 13.5196473997395
108361 1.03517085804073 -8.21311458376673 -5.79236242648156 7.26020261427847 4.44829106050498
108376 1.38504038713043 -8.72227124204247 -4.86938757789835 5.84763174706321 1.80222323804594
108391 -1.55779874303653 -3.61895036371557 0.278612634988431 5.18749747782545 0.09460338407142
108406 2.19520379200318 -3.8189682681948 -3.40114230602306 1.04063689200553 1.19834528753315
108421 -5.54180344819414 -3.82155950922594 -0.169926169642191 -2.24959887834426 4.14611940770995
108436 -10.4139760000143 -0.963170112547192 -1.6789924471535 0.422671528385064 3.69732967758692
108451 -1.2452310803584 0.931052915348972 -1.42611552281559 1.60788905227086 2.35612139024607
108466 -4.90683826382017 3.90966586778674 -1.64186472000939 0.200509418932211 4.59631511832514
108481 -7.00087652683282 -0.305750719798774 -5.28925070149297 10.9331169105947 6.94463671157261
108496 -4.88311209469616 -2.90665735494601 -4.35864112058889 6.62319875089629 7.31055658819515
108511 -1.14731815570239 -2.15745541698229 -4.0510937194196 -6.0592258904447 14.8680393542073
108526 -0.851624078013286 -4.52279624285558 -2.99168441791657 3.05531253023829 6.68882416215143
108541 -8.6284773658157 0.107383746129396 -0.190050906295817 16.2014902746859 -1.71636561835317
108556 -5.04243571096708 -0.060058894631124 -3.24064474377441 12.2851395119354 -1.70921048089352
108571 -8.50835327444975 0.716186737262576 -5.05244750985084 15.3809325853364 4.75173685760514
108586 -2.37499589417047 0.0664379142765588 -8.14357905994504 10.5687365355219 3.23460679659916
108601 -2.57220908451535 -1.09445449280005 -5.11862823297824 3.99322779293395 4.10890608460687
108616 -6.60755214180883 -1.17543421699504 -1.14427409825073 8.20984518238967 2.38000735773726
108631 -5.87182886092734 1.34194314190242 -2.74136205637305 -2.9651799597842 4.70389255145892
108646 -9.81603613952729 2.68240468017736 -0.826575374658587 -7.14973259082165 5.6721703052816
108661 -6.96145146406309 0.701322166797121 -2.22720574577911 4.00915139101174 0.30049332665252
108676 5.21305309922227 3.47136264418912 -3.785184325719 3.57692325091202 -2.07652942944731
108691 3.97569158443921 1.0370912338793 -3.34510978101222 6.94170327532004 -1.38250958541177
108706 1.47225164133348 -3.15574368311497 -4.28444196183562 -1.49131634382442 -9.44761936876924
108721 -1.92834475501334 -4.8190592485597 -10.9253415045496 1.63632146464874 5.11195730034619
108736 -2.23293174378557 -6.90463062390513 -11.1099675146201 2.14549374310803 8.08742777695239
108751 0.406247876393618 -6.88349972984218 -11.6786650218911 7.75280585267644 4.31867939853062
108766 -6.66412486414536 -5.81064957556984 -6.96038591819029 15.5503003137945 2.14680166429889
108781 -7.28527982134148 -4.33953906277648 -6.78259206044847 8.10105453706949 2.79491399566823
108796 -7.24680484128419 -2.6352352233661 2.18841494644879 5.9598586564876 2.83903309541397
108811 1.7970771410488 1.50172737601508 3.4460087025901 -3.05228941047909 3.29109975267288
108826 -6.88025608361095 2.91497346129345 -0.42200481985797 2.47840728424856 2.35150269034644
108841 2.03018995147964 -0.561150221201934 -0.634353801683319 -2.65051035236983 -1.12773940285272
108856 1.07730008009701 -0.991347970404989 -5.06492837252208 0.91681715829448 1.71885844352834
108871 -0.383108536505315 -2.56105180890354 -7.08046130975296 2.66957931338195 5.27037525417592
108886 -1.43541851847588 -5.33102549733308 -8.56740755359539 5.73596823081995 12.4937828519677
108901 -0.203516514352151 -4.03031322396474 -5.33122992762582 12.6084760432619 2.6740252558235
108916 -3.16489139154206 -2.33283042960302 -2.42855648006445 5.53840265048907 -1.15760313893114
108931 -7.04771160627788 -3.24777802970557 -5.32033395387259 7.83534207265214 2.1827198373919
108946 1.40576275212673 -3.7824729855296 -6.98058684383638 3.32404650353916 5.30360318556674
108961 -0.00672792563801305 -4.00698554334552 -7.31150818966157 8.58667085441484 -0.192098563812329
108976 -2.1132056493328 -5.26473975929984 -6.17205997086333 7.98526327110476 2.12331431466492
108991 -0.386687723452338 -0.484751872575851 -3.9574775428775 4.18313212210903 2.00977401992567
109006 -2.59510449277721 -4.73129216512102 -9.10960051742647 8.15297840647236 9.93867801442276
109021 -1.2719684047381 -2.80856602917538 -8.2128387072797 9.34942727297367 3.89774408879546
109036 -1.58685997190184 -3.18383362401028 -9.67432383447503 11.0425704883937 3.57929362298658
109051 1.20161235627206 -6.4960917005539 -6.06884338192231 8.61083727437145 -2.74915641266547
109066 0.309032929445786 -9.89286424271827 -9.01183323272421 4.56315556761729 11.190267616146
109081 6.43337234307888 -5.7142885637891 -7.39745864183376 12.2529122196168 -1.70170617787226
109096 2.87538901337056 -5.06709617681533 -11.3399602071365 10.3079729201177 3.02264265064588
109111 -5.28177718566848 -3.50068285213147 -7.23667001687891 9.74774988787558 10.3485415582533
109126 1.35487937855614 -3.29481285924427 -7.85464303563014 3.46966978967732 4.27772684991174
109141 3.83230068545825 -6.50460181951641 -7.24975346736084 -0.572056030895378 7.41569664373502
109156 0.321512502036504 -8.11107819150972 -7.56212107066016 5.85770989948893 4.59549341163894
109171 -6.92633556878089 -2.27666198443788 -4.72970220560392 4.69220394009566 8.01197720757889
109186 -11.5028029894247 -1.07600581034462 -3.34987052764957 4.58441725798604 6.35570653932535
109201 -5.20474439491364 -0.667131566897175 -6.79376459096535 4.32889185223341 8.20530058341612
109216 -4.22478039350439 -0.592268493266193 -2.68991310136674 3.41723962332969 7.42776850160102
109231 -4.33460023949095 -1.54759523092807 -2.56995698779285 3.06919235102063 6.24230164467241
109246 -8.50096962135747 -0.794393776421351 -3.97194662312334 13.9928983239403 2.30671287562658
109261 -11.2715007454523 0.234964831870504 -3.47542383847181 8.58029433738987 -1.19742391892139
109276 -5.64695996454295 -1.93193725568689 -6.46924295840968 11.6530390581153 1.93648329714593
109291 -7.71217645737987 -0.614283169663971 -1.78272021705136 10.7725934466972 -2.58776884427014
109306 -0.00741876895530247 -0.983789427052843 -3.29732121435786 12.0215159308422 -2.72218933848408
109321 4.15860806117508 -3.92994140819042 -1.98300295283623 0.892613155760916 3.31899875138689
109336 -4.60806930611456 -0.992097976413549 -3.20528352029088 8.6841186590609 -0.927053466379208
109351 -2.78969400814718 -0.406435526103399 -5.11311779687236 1.96213751261363 6.35395394414122
109366 0.875600802586798 -0.575713416109579 -7.87605439405154 3.24612908578504 0.4383163730683
109381 -1.5835733140209 -3.37768922722749 -10.0513908986656 10.0370216769896 7.69098724929647
109396 1.06093167695566 -7.11508558130697 -5.24413293906066 3.24711401829963 9.70311621074211
109411 -5.75425996895802 -3.96461120741424 -5.74620964999218 5.47593955549153 7.15887135781549
109426 -3.70277290615216 -0.418799690123146 -3.53534137329995 7.28781865731897 1.78183353691315
109441 -8.32053496784987 0.10264434414669 -3.52006365777595 5.23239974669162 5.88385684662006
109456 -7.32476362231103 -0.266915227541695 -2.47369213048124 3.60469612210372 14.4336627463428
109471 -4.77110718742171 -2.49631136526893 -3.86086288947599 0.130091405181948 12.0693207781205
109486 -13.1796541300033 -1.97711722449439 -2.81023435040676 7.62983220338744 9.32903048746607
109501 -0.971048941979651 -4.080328704497 -4.2543084000683 7.49732901120011 2.68601363105937
109516 -5.08114651603167 -2.11082122446002 -5.64257037635188 4.82963149808163 6.30050584415569
109531 -0.570472496315613 -2.4418469310196 -8.15289932176897 11.3619847519909 5.36874676277099
109546 -0.101388238756014 -5.89953348760502 -5.06867250746869 14.0896790925839 -0.884783069387736
109561 -0.145807300256394 -3.9794295045451 -4.00084748155435 8.2271863166469 5.13009743977188
109576 0.157441796265874 -2.31177340297371 -3.65648665127929 9.35106494326228 2.20493150022353
109591 -1.51541294857108 -3.21860325204531 -3.18765690494703 8.94670239386977 3.28343316300834
109606 -3.86924835542837 1.15030290584314 -0.55661319506618 5.74426967083578 0.162249484702723
109621 -3.54937253640617 -3.13456235398171 -0.897998188773812 2.37934241847239 7.53930575062845
109636 0.430000726505787 -5.04043063654111 -1.7672297496093 15.5292449716103 1.57663432312912
109651 -9.21757497262568 1.31044350927378 1.82116174751933 8.65350320411645 -6.75591474540758
109666 -9.7080218637701 0.934576860457966 -0.346007890349735 3.8347179690502 4.86333269923173
109681 1.67936974316347 -3.81654033709114 -5.75137773102634 5.87960757413502 7.80109500901388
109696 2.29951869906524 -2.48259068298284 -7.32761453338585 5.17348005366027 3.10663885664409
109711 -1.50416482450837 -3.07631185464176 -4.61028844990038 6.20412117397661 1.25229440958221
109726 0.599032614179557 -4.15131820407015 -3.52161423991801 3.60383517496516 6.86500811754025
109741 -3.96670131937716 -2.71763811505209 -7.67291043903769 3.39016067413338 12.3861282424334
109756 -6.15621927466159 -3.11233211020416 -8.57715103655828 1.44454997434432 12.1988368282803
109771 -8.91636010793238 -0.281869935821027 -4.67057139822555 -0.665407369036998 15.2202919757604
109786 -2.25986013537336 -2.98556919794173 -3.79214235977016 -1.05676494769117 10.1414552988333
109801 -5.29014034943968 -5.80659105771028 -3.81541032771484 2.73271431602223 8.92528224973015
109816 -4.26278900076723 -3.38742316582592 -5.34212158023365 6.06084155983924 5.99940810175279
109831 1.32301541685682 -2.40913210113746 -9.77926255882738 6.60685397872233 9.79693139252832
109846 2.62186597586131 -3.96934859299077 -4.46407422864295 5.4332308341133 4.83391444841809
109861 -3.46700146037258 -2.44760976592125 -4.9730685653396 6.74966884772944 4.5932151136267
109876 -1.82622058618516 -2.10484358441086 -4.4828418216217 5.7606095671516 4.26215144413174
109891 2.14458969012041 -3.25575340556242 -5.32620555878679 1.31164960240438 6.88072608967016
109906 -4.22988729645096 -4.27414596608654 -7.31901079890846 5.53242817979743 6.61892167808252
109921 -9.21088483068933 -2.4489188148819 -4.93758349968005 10.0657720123736 -0.136464710875591
109936 -7.29817698042976 -2.53769822997115 -4.56399904237092 4.50960357691914 7.77810929771433
109951 -2.3621430471228 -1.50018198230139 -6.54237837958604 13.2177697590347 0.934268296617541
109966 0.0879609041831491 -3.15790433047319 -5.34064118951608 2.97572943094703 2.41215578882445
109981 1.73326159894305 -1.66989331670928 -0.500480496986816 -1.49385593818779 8.45457548081493
109996 -7.11235279955901 -3.82932148154157 -4.59730895071207 1.24491638500797 16.848651835417
110011 -3.93470700566613 -2.61344050870972 -3.67308616109 2.63041415376941 5.3486596936882
110026 -7.11199078085881 -2.31668223443587 -3.17535406828006 5.15191763266295 3.71725192181734
110041 -7.27214566261657 -0.67878424890246 -6.81618341003069 7.38358682684991 0.90463337029025
110056 -5.02414139170041 -3.96175025309055 -6.57780617932672 7.67778043167089 7.40045584438339
110071 -6.28700234752806 -0.991779291431381 -8.42354642543664 3.50790317239723 11.3198412096452
110086 -7.93969607444016 -3.1959903015011 -6.63612040952634 11.0820205933709 4.7822762848484
110101 -6.31173072509965 0.675048916655114 -5.44888888222896 0.816427437899428 7.78951775596261
110116 -5.36302229152072 -1.47349729585045 -3.62358752368409 4.06935994492737 7.7177217565242
110131 -10.2457934574198 -5.23260214900839 -4.97944685459895 14.1520598496968 5.57992592539473
110146 -10.6883408494355 -2.55511578048608 -3.70025494585218 5.91112389705304 11.1757173409231
110161 3.27071382099293 -2.1128345246523 -7.52756808612103 2.57946877922444 5.84025699183043
110176 4.8089070807909 -4.45190617990568 -3.28180971918019 0.0307791443416481 -0.34169921096254
110191 -4.28651206454198 -2.87646600974659 -4.63590565025095 5.2155662834077 4.61937989105187
110206 -4.46064737604466 -2.11342659139655 -4.94425031712171 2.34852848110873 5.76934233878964
110221 2.60046044900922 -4.08626093726567 -3.45249929777276 1.03811966768434 3.30523121683015
110236 -0.213709579370485 -5.19744240361203 -2.22202102674005 5.84054997563625 -2.8734626196918
110251 -5.22380512598165 -5.45527688312919 -5.3966843500558 8.59399462652014 0.404467041729605
110266 -1.25680073454408 -5.95741972452454 -5.57034499498305 1.54851607689693 1.91637308918995
110281 -1.24301601057278 -2.73510702940467 -8.7573407497208 6.46893464226868 0.668883651031276
110296 0.374163797678137 -3.46278190926079 -6.84868188481476 0.329492610439705 5.51250778221537
110311 -8.75012282569249 -3.52654025165403 -2.43439563811208 6.62665913821276 6.98409809774935
110326 -13.9381613228461 -0.461194082469907 -5.79134105219075 10.5256105300461 9.70680492622283
110341 -5.84679833333133 -2.15984072613487 -5.46709573812635 8.03301380338739 1.71157618447759
110356 -4.70434858473046 -1.82805684136197 -3.11887047592731 5.30388695023637 6.48270440570299
110371 0.916183213190185 -1.21487600580293 -6.82302383718207 5.26189529641953 0.00722540952244843
110386 2.33664630936857 -5.17177506037609 -4.5898109969565 1.83210677512179 2.37396096587296
110401 4.89722528949165 -3.44784177911064 -11.4893761931888 4.2751255566314 -0.942600164771445
110416 -9.43495829572802 -0.0688569493221026 -9.1930356583086 4.72347012888803 -1.02887633780958
110431 -5.9687311320013 -0.690682315831961 -6.75565550144693 7.33896794647817 4.2199094015107
110446 -6.79779199253857 -5.86319884017227 -4.87992664201209 8.55606184123155 7.96991516405639
110461 -4.72708337342425 -4.64692308593076 -5.3086302473341 8.70834785408778 7.2721925668579
110476 -4.23613144767819 -4.21368818698495 -1.32087817499203 12.9110149830565 5.44496653453951
110491 0.45073301619832 -0.244731615504005 -4.6584893569226 9.41687139914317 -3.3323568283287
110506 -3.3156845573936 -2.69053382451183 0.23865294518021 -0.0882806542083342 -1.58083951907794
110521 -7.66175451054601 -3.28664147122664 -2.38362489471512 0.140048803946179 0.424395588952827
110536 -2.65760907596757 -2.81813269763915 -4.14660343822168 2.06970227163648 6.79961673230094
110551 -4.63221479817773 -1.68083335072436 -4.47811169959186 4.81371862368439 3.0421376188396
110566 0.427756201604993 -1.4011385881085 -7.36741968685333 8.32158479249842 5.76030590323846
110581 -9.61671531015718 2.56860798749747 -4.88385973933903 11.0287223714368 6.35710164949476
110596 -0.673197375092954 -1.37454925651406 -4.95426994806334 5.7690692727526 4.05525116392718
110611 -2.34977970444167 -3.53395758566503 -4.6327552976472 7.91889770636264 4.02788840495922
110626 4.06950058665792 -4.81848616160356 -2.48013011627492 6.23793109939977 8.46677812725007
110641 1.28057057967377 -1.45614638090916 -5.30797349985097 -0.943460238731386 5.58803771596911
110656 -2.03435521776071 -3.91945927037914 -6.15115561627566 17.3080454903567 -0.339970389827777
110671 1.62437620162605 -5.98796274193413 -8.44810850179602 8.09896853107947 8.62030037938733
110686 -2.0608499533411 -0.695421370170169 -11.3660670747304 10.9010540134925 6.87551065197378
110701 7.86518517827955 -4.17685149932065 -7.12909757148591 0.92809028318959 5.87077361356106
110716 -7.32456889709393 -3.76240809116345 -6.08135236571587 8.15717173055377 3.18281663523991
110731 -2.03889802868139 -4.34768053888376 -6.1965164263744 4.26622969652881 8.98063770019773
110746 0.574696326414283 -4.2239167376987 -5.68316823487934 1.57738091455266 9.11249933044719
110761 -2.86649682501863 -4.29226489364095 -4.71374432436891 3.73718563810039 6.8539160523743
110776 -6.12851340181585 -0.460508821962577 -7.35688068442413 10.2734974920343 7.08606581217881
110791 -6.67860987924698 -3.74201827547803 -8.05436348941414 3.44746693346567 1.96624204081838
110806 -7.83594286567981 0.602762285688382 -3.58174895302929 -2.41168102720726 10.0244325872953
110821 1.37298890165443 1.1583772276576 -3.85547820209631 1.75055362565704 12.2778441034321
110836 0.719539987644778 -1.33034501654061 -2.82588296912442 3.62012195161489 2.03729927768215
110851 -4.7432215376812 -2.70330472042991 -1.61215010243232 10.624896120593 -3.23770566507987
110866 2.61622485058614 -3.4144462797825 -4.86568754835874 -1.24108644838574 3.69234799570201
110881 -3.08054771609548 -1.54931198730183 -3.9612543940872 0.517077335317821 5.16700201148362
110896 -10.2690400292752 -2.07909490733964 -4.42797098906591 4.00125490497906 0.492236056657301
110911 -0.264162435485458 -0.792803892884681 -4.19510755939256 5.85456780776844 0.127727582948735
110926 -3.69649355577948 -3.50761516822109 -4.87905849649329 3.13631985885791 6.15308891649616
110941 -4.46245048968882 -4.98274323481643 -4.74021263939809 1.08777901929154 7.72366048414347
110956 -7.52879737206916 1.17861905664434 -3.0385046960566 -1.80573626467164 3.97580123070777
110971 -9.05773360521151 -1.56312683285971 -7.35326226373335 12.5433597457486 3.38483275582956
110986 -2.10339858296575 -2.05713110053917 -3.74987886558809 3.28421717648792 4.0440378609143
111001 -4.56682983836896 -3.18433135881166 -7.93551141478117 2.92223305578907 8.9793490610764
111016 -0.323631395537691 -5.12298682591101 -3.86773243766434 -0.195811268790477 8.77383897975583
111031 1.99750449603907 -3.08790237174309 -7.027656713552 1.51924379609374 8.35214675861316
111046 -6.22264515338998 -3.77349830509798 -7.25945606268669 5.91519313445964 9.22800135413067
111061 -5.05036419369136 -3.89024648233387 -3.31645504141154 7.6772683444351 6.66188815172139
111076 -3.02040588359544 -0.389877828497826 -1.79399362627992 5.85125122125591 -4.917286854289
111091 -3.95384222779665 -4.26266671428767 -1.67756481615772 -0.207037705652131 5.70280899915256
111106 -4.21133549392545 -2.22437979870974 -6.81127685313737 8.45161681336736 9.85771590598945
111121 -5.86470751235753 -3.58546130643161 -6.71224034411383 8.30241060613519 8.91579486989867
111136 -4.31152323667928 -2.18218041458334 -3.67476300638105 6.47942948771662 4.75258308030549
111151 -8.67418028136565 -5.68879954229358 -3.8990616081854 12.9367940599466 5.22265115670645
111166 -5.65442804344367 -3.52619702219392 -3.12410784516448 9.99680569047772 -1.78360672722603
111181 -4.0094068904023 0.761465328445683 -5.98778776187418 9.7211141624236 -1.02128248091726
111196 -8.6283247396278 1.15131294104073 -2.19481679530357 7.46223700425387 3.35906142029002
111211 -11.3316448324474 2.0190968591236 -0.148623876460189 7.99199731242538 0.632250589120681
111226 -7.75376395164326 -0.00902933236392212 -0.362545748791846 8.96517830784798 -4.31215896024572
111241 -2.67889137952816 -1.39279074669335 -3.5104397316403 7.43264723191745 -0.748925398048064
111256 -6.98769506632241 -3.41868733759536 -4.86042806790521 8.5249500350494 4.15770474830647
111271 -4.8758058249354 -2.93318753099522 -1.90785498894259 2.29745901481776 8.43215636707825
111286 -1.17766376074284 -3.92206549700778 -7.07623844773455 2.05068514417186 5.98534637723402
111301 -3.73051633268258 -2.81430243260064 -3.52212338313456 5.78840146244704 4.63593918195438
111316 -9.94384788310135 -2.55963830910641 -3.73987120025905 12.1074649363471 7.35441134688799
111331 0.0506783585899908 -3.1888161707242 -3.63188657259895 -1.42802627675843 7.22162838765241
111346 -5.89955318787221 -1.31038250515303 -5.20024108313229 4.67172890034723 7.92949260790723
111361 1.17426233784328 -4.87084152516197 -8.28843944448911 10.047311377992 0.621050363080597
111376 -5.3918521867845 -6.59809969580655 -5.83833414381931 9.40013698608515 1.73898079207664
111391 -4.00558013731183 -3.13016344942714 -3.89083722505478 10.8310735263904 -1.57333324423161
111406 -1.26355437387548 -0.741604522644462 -1.36503783813964 1.50595264747884 6.45094870459302
111421 0.136300664010063 -5.8478358633425 0.637154907856297 -2.83069188711733 10.0692571829856
111436 -4.54072250037523 -6.6872591771258 0.829538847376145 -5.21518653045213 16.2056992272444
111451 -0.815555842915804 -6.83846574281468 -7.88678852149806 0.349876592527093 13.525494013151
111466 1.61693883455037 -5.16392156714812 -5.56222430832065 7.3668612944293 7.87774212174752
111481 -0.0635020479367556 -9.35380802661017 -3.66628140489344 11.9537659726127 1.53065912274323
111496 -0.0740663432624813 -1.38978035850463 -3.12437208993368 3.24834994132436 7.58760682927571
111511 -4.11378157396875 0.846124876003068 -1.80307597674933 14.7951406673427 5.81053458874442
111526 -0.215346349819072 -2.31698652002678 -0.323242294321586 4.3117695352127 -0.232191250394012
111541 -5.79976053218917 -4.85534119028755 -11.4151998988326 7.12583266719691 4.90028905351207
111556 -6.54367247270467 -6.12647120503714 -8.45418310708358 10.4388978201811 4.13701095010664
111571 -1.00636755529306 -4.47166176537571 -6.4609413778019 12.8221827244793 7.37994767100623
111586 -3.70167492882947 -5.31601628599087 -6.41083408195462 9.50070898519358 1.12976222773999
111601 -6.54044673597056 -3.58140381777274 -2.52509358687417 2.5303000510338 10.2430020932601
111616 -3.98352695975272 -2.30012190126798 -7.04539489634799 7.53854472775975 3.0841433912418
111631 -5.48687900792587 -1.35465282271732 -4.62145409164049 8.69504990339649 9.446931941427
111646 -0.0219190497625763 -2.40454106394152 -5.23577442528889 4.10885026890796 4.79822676643024
111661 -8.67491016988969 -6.10529752577149 -3.24163123754347 0.765579180397061 16.5031750086581
111676 -4.52068163927593 -4.46248368803032 -3.32741359242675 2.66345719305156 9.6602457115824
111691 -1.10016191009068 -6.26533962764148 -4.43476137919215 9.13790695204936 7.50297082239428
111706 3.12397852156621 -4.26423804582018 -6.75733713263914 8.47341353860386 -3.09230272411452
111721 -6.69631913931955 -3.66894427953426 -5.03997171093151 9.33451559848592 4.47913420014534
111736 -3.98101760935422 -1.55053306999638 -5.19305158512876 5.81571777816026 4.25773824814148
111751 0.335990764646707 -0.933960679066738 -1.68084643933123 5.90428766051507 -6.9898298948334
111766 0.485969114815221 0.0265909975313097 -4.38181754528828 7.57084763847964 2.25659485422241
111781 2.65844743975897 -1.50243871747567 -3.74788153439216 10.75952187375 -2.90624229106695
111796 8.58330135181911 -1.90368980829577 -1.10306974810624 6.57181222963269 -10.5792392279289
111811 10.1502732650571 1.24302288221908 -6.78634472251237 3.807129112531 -9.22018189316012
111826 -3.90715635097685 4.28989307849557 -5.32778675791929 8.8383329460129 1.4730603755933
111841 -3.40496891910725 1.24242334665794 -5.45752877525365 10.1064405881056 -2.78764262418883
111856 -0.355190347167644 -1.91658260113272 -3.64986873001952 6.13097032508884 1.12867842994143
111871 -0.878539463553897 -0.76823907819786 -4.54226855994162 10.976173513276 1.07578497613825
111886 4.14314064440104 -1.92672773212376 -4.49938447889191 6.83655107436333 4.32600731870717
111901 -0.545986588881517 -5.85071605211751 -3.48188064483575 1.41300048385702 7.54551795071441
111916 -6.22518540635423 -1.75944598589292 -4.68738630376159 8.69143505016809 5.84843153463001
111931 -1.91670464314261 -3.16770678643969 -4.49971513414707 9.15197002249401 3.76114956198427
111946 -3.28764953030762 -5.08656094052232 -4.02043313555909 2.37289432924194 3.17820387543244
111961 0.593643358700087 -5.25038794975762 -2.2443379244401 8.20442545074351 0.934705728124118
111976 -12.0597357331128 -3.70139420214491 1.37999239240416 0.88807559145333 4.209168847397
111991 0.445109071574477 4.18747690799987 -4.24531236824178 -4.37426450593134 -0.912430116972439
112006 -1.29147520575439 -1.83741402277749 -6.58043818376594 2.96608040882531 0.59878956991235
112021 -3.41853886308825 -3.2656762037998 -3.89637145563957 6.1962035485475 5.32812536544334
112036 -1.78742214980948 -1.99956187127215 -4.14682232624935 5.19920401683362 5.77176970184978
112051 -2.06519779632733 -1.52688720622052 -8.94212197821455 7.43996983269954 5.39475261094812
112066 -3.1549451346615 -0.917224169114919 1.99397468764763 5.51578858004762 -2.72628347481886
112081 -6.81728381637987 -0.136680238286932 0.850843968098842 5.10101157419911 0.257141824072829
112096 0.775035176022673 -2.94773703569851 -6.36038118553917 4.02552445533663 5.15420293919563
112111 4.8223582970961 -2.21066732695084 -4.6484380905564 -2.84673552389559 2.57039012179497
112126 -7.07617045823836 -4.07861768753537 -7.87890118884694 6.63224876704598 0.913662131892199
112141 -2.66218962465438 -5.57131778821885 -6.07750128804942 9.22605412497814 10.3017768129538
112156 -7.34795207823459 -5.38409979866138 -3.60971875318715 2.72298680327817 11.670151238301
112171 -0.857152363108681 -5.47935622528934 -5.91575459352031 6.91408157540803 7.5411556150121
112186 -5.12323992387169 -2.36220310714973 -2.31199132683427 7.0728610169307 6.59001084380351
112201 -7.20113775784616 2.26259959975327 -5.50498842015048 7.63051847547305 2.22556073845222
112216 -5.23697356396801 -3.01316468492295 -2.48454084425951 6.9186411046707 3.67652715261116
112231 -2.16203358034513 -0.473099061661772 -6.35136528111343 4.37836071640494 5.47547521744771
112246 -3.15644182532733 -2.27934562733498 -4.25302089073638 7.96939050459804 3.68281077548053
112261 1.88564772527546 -7.11803192604087 -3.87895268145998 3.62129375001506 3.41012970176874
112276 -2.61544755296444 -3.23723534436304 -2.63813012722553 6.02324936570146 -0.532471789369434
112291 -4.69728856415029 -3.10832017002299 -6.16925605567125 3.91991113108894 7.23840820815049
112306 -5.60576031161128 -0.454438672561222 -7.20720605580487 10.4292639773293 8.48397134037414
112321 -1.40466806989158 2.529167636163 -2.97734207068421 -1.23757096389285 2.87213375919343
112336 -5.582106093693 -1.83082841072247 -3.20455603383233 0.866941843689424 3.98230422905162
112351 -8.73717145341944 -3.80149240056507 -3.55549979604304 4.21015375137281 6.83475206830505
112366 -3.28426611933744 -4.07963910153029 -3.77864746947918 4.62264417456771 8.89034411251202
112381 -2.78470365156434 -0.774131032241806 -3.60254379148387 10.7763281379109 4.66195830474292
112396 -7.86614083919928 0.420467144307839 -5.44888007870384 12.3588627445108 1.14710567166813
112411 -4.28005790446741 -1.381521777889 -2.66784484560072 6.35095692612534 4.40452946032953
112426 -2.59425027499132 -1.87397753435251 -2.85944303806086 6.98030950119333 4.19193970493997
112441 1.07652281688964 -2.46210291529308 -3.92227402950475 6.01459675661584 0.613317849879228
112456 -6.75683386929317 -2.40492743107695 -2.73083702862312 6.35743867810717 2.77607794813249
112471 2.83616103256609 -5.62202600942088 -4.1882237875162 1.37399337986262 7.3815549668548
112486 1.09950352367273 -4.44427262704708 -6.65348918675498 4.64901672953191 12.8977607593667
112501 -3.34416266329083 -4.70688109624097 -6.25535408714388 10.2670454858986 7.80571090581549
112516 -8.40116557504916 -1.98251095339401 -4.47272080712588 8.34557853346802 8.31649436061238
112531 -10.4102888042588 -4.34107055663365 -2.51184643972706 13.9997290940873 6.09408118000103
112546 -0.977448906986835 -1.73782478488322 -5.7615004624544 7.16271625730448 2.10704746719088
112561 -2.98879611013913 0.547924843990773 -6.14476608759599 5.34021665569001 0.804722629622121
112576 -3.76537319930916 -2.9480024720079 -8.75290980730401 5.01062421608578 5.4049363924087
112591 -3.07846468685044 -6.26938424726864 -8.39565149132725 5.41192137016776 15.1769609722673
112606 4.59564710642888 -7.2789044830845 -7.64716917991493 7.1918943990803 5.82497407893464
112621 -7.58214365949332 -4.96672939955924 -6.49483886397129 6.57602534969911 12.6762366301258
112636 -2.2773084508281 -1.0517208890138 -5.47012663237548 4.55703174707957 6.95677800918899
112651 1.17086111096801 -2.48777211474188 -4.22632997174842 7.1871975259526 1.7331272722692
112666 -3.74006116122857 1.22098726099906 -3.04405463947768 0.298478785396549 4.56833080844245
112681 -0.59420359103839 -2.69774333991838 -0.542563562731631 1.10476049343138 -1.34780038404944
112696 1.96050954487376 -3.57404665248673 -1.07192232229964 2.5736548522318 1.25929052926638
112711 -7.35057987953514 -3.38952289312097 -9.11184877653695 8.51336047312964 9.10649888961343
112726 -3.568107702014 -4.04628666684579 -5.51555530715809 7.06434633060252 4.66214225344919
112741 1.18237614687985 -3.82602096148209 -2.13532240982231 10.977876483288 5.65406243472602
112756 2.52977184634098 -8.33719568099058 -6.68474564564581 5.78060334617079 8.7380085941893
112771 0.635052261901522 -3.24254859057945 -2.02892424478059 4.36879924502083 5.23521947105601
112786 -1.08707200499267 -1.66536776805553 2.90269088846726 4.81496641807283 -0.467681493919988
112801 0.913185089305353 -1.08726769727397 -4.12068336404519 7.58288373856287 6.29155504150868
112816 1.83910144584891 -3.91863358710094 -7.4645582369852 0.94980157115545 6.73621391656824
112831 3.27274585509869 -3.30457124438104 -5.34451445911998 2.4668805916175 4.79616659823406
112846 -0.742685632778818 -2.22597961797915 -2.28086366790567 -0.0780348915678499 3.31461289186262
112861 -3.61508408238039 -3.13471015517256 -7.57715240969539 8.35020693477482 6.28977608611719
112876 -5.24803281451028 -5.65442679456645 -5.79852157560448 7.79533692699348 5.82442053329556
112891 -7.68065112214406 -0.444359232204423 -4.56058267700659 0.423465146695861 10.7457346596242
112906 -3.37630733665004 -0.352890873154162 -0.975853797304886 0.593398791824095 6.39194145815755
112921 -0.26589776437758 0.840808246014282 -0.712545056582164 -2.55020691588455 1.582890157903
112936 2.06043327404158 1.24488181424748 -5.45523940811223 -6.28261211141646 5.89406357967341
112951 -9.92738197618246 -1.67103458976214 -3.8334806092832 4.32955914326042 4.20501318638448
112966 -8.55223688569223 1.23564376125444 -5.00119683772544 14.1556010773164 2.888267831466
112981 -3.65216220683727 0.644451470119895 -1.77311961884634 2.03028199586592 -2.54197621184294
112996 -1.62799593865054 -0.991276680657922 -6.73224407699868 7.47145803808725 5.77130160282702
113011 -5.39297055374081 -2.14622234526898 -6.0986037656652 10.2693303317705 5.39686259464633
113026 -0.602162122043995 0.522328715417916 0.279022287779443 4.29073606207101 0.706387783458529
113041 -1.25763715768511 -0.263936715397261 -4.67577645497709 -0.581778730106821 0.975174784560927
113056 -1.63759573466948 -0.0976827502017665 -0.144841421117579 -0.512917415253185 1.21271243810825
113071 -9.77780241999979 -2.35687515020018 -1.99860373815882 3.90710793671567 8.95538334143164
113086 -6.07211778773939 -6.42694707394303 -4.99600795120502 9.39823672342545 10.8180826995389
113101 3.08866332709786 -1.9107379446565 -6.67048260923597 10.0172118420777 -1.3346947254639
113116 -0.250843150104464 -2.43723717967116 -5.7735946281695 3.63519913177897 5.9095583388245
113131 -1.94643415398679 -2.52633565939174 -5.86771757201309 6.63696411624285 -1.3696924326917
113146 -2.97132567377199 -5.71236816459419 -4.90666479562109 -4.24861604528068 3.63116128631118
113161 1.9590133112932 -2.79945087187848 -5.50906128822063 0.273185960780419 8.55440801540204
113176 -8.26059099164394 -1.49438285045647 -10.0051584525874 4.47199160719261 6.18763493310765
113191 -3.95026913199641 -2.97832566333678 -8.38789102679164 5.62905180325395 12.5210848238887
113206 -5.93029157224788 -2.59563413123969 -9.40348050835646 5.63927753823183 13.8746512137541
113221 -3.55697547750772 -2.10145828529578 -9.57206824663206 6.76207362087246 9.0163502442247
113236 -8.46745382596901 -4.85958660626775 -9.95189020119209 12.0554408479008 3.70398006350419
113251 -1.86844798156223 -4.57816745392716 -6.95425487856839 8.45589072923316 5.03959433532315
113266 2.31413436749533 -5.83240432553611 -3.51972586181442 2.4398903662047 5.48878032526547
113281 11.2258895197349 -6.10609581981976 -5.80125186215267 1.82883992459635 2.62071264851687
113296 -0.266421846752527 -4.64805599317055 -5.39299356779297 -1.49728304571668 7.72380477544468
113311 -0.789346458561178 -2.56245414817101 -6.4033865856773 -2.41216202816324 4.81366966488191
113326 -0.0971824612569058 1.68533501179297 -6.88845296096479 -1.71047078999943 5.01843714801558
113341 -2.64732703146102 0.86252020154141 -4.66806795466342 6.70312609707731 7.7759647061151
113356 2.41265406047892 1.15595417617051 -3.69241998694063 2.73494447135324 1.1945446330869
113371 -4.27041505382512 2.67686016693277 -4.52666056848896 14.8188104016068 -8.07855505078659
113386 -4.28199861077096 5.36965091703607 -6.08235448306175 5.68368532439462 -8.73118142388409
113401 -9.51028592444342 4.17000414605883 -9.38268001387662 8.90934258843575 -1.27799184868612
113416 -5.28625592208483 -1.9966923717206 -10.0778184103425 2.77790718470427 8.81807579450064
113431 -5.55028188851614 0.253430411348135 -6.98711853272101 5.82261812815957 10.03660526415
113446 5.29385322123207 -2.80922026448241 -7.29022435093473 -3.90775683339153 4.08226463725894
113461 1.55573766769448 -1.56024099171746 -9.65629822503389 -3.63089447262047 6.82567473822168
113476 -1.93229837626737 -2.62214852355479 -3.59252338683106 7.00501830614299 2.64914895107486
113491 -7.1885778508407 2.28626453298808 -0.880434557914677 0.413871950664599 5.04844332853025
113506 3.68984017176222 -0.423373267951679 -5.19423386751825 0.136950042713515 4.75609300623997
113521 0.686143770650374 -2.94093991494273 -9.66571187022196 -2.5830692402328 10.2008159102543
113536 -7.11756609190744 -2.96614336403047 -6.47575169959348 11.4278267002439 5.9061195926421
113551 -4.70631558900419 -1.52680001293085 -2.82328830015923 1.77934142488081 5.49398132764914
113566 -4.17599690553914 -5.51274572755647 -1.97025976115783 7.38454986353063 7.85986502303801
113581 -7.45106980201029 -4.02898590223279 -3.8853825418598 5.94038914194787 9.96742454287703
113596 -3.90339204238115 -3.84837874360142 -3.51826814858973 15.3827152401644 2.84164821414599
113611 -2.07249986835251 1.52339185609582 -5.98409424937369 3.41235948082275 1.91694037388332
113626 -2.68763342369171 -1.05526315306647 -1.2810334621081 6.08339557939908 10.3727131337327
113641 -1.00917858935087 -1.42676787910694 -4.9257904131807 2.16219020131305 -1.59392188941924
113656 -1.68860107584385 -2.56046548467793 -2.0885427617531 6.88946525079646 1.64857489598743
113671 0.780114491176007 -0.640659946116662 -2.39387828904832 4.18905681048244 8.12654067494505
113686 -3.23835653058386 2.36871499910169 -3.71926560610473 5.59067359624712 1.00042887488102
113701 -1.15126613128432 -1.23331781364919 -5.52182749381931 3.01538357389659 9.15846004969938
113716 -3.50277123888168 -2.96017121677222 -3.76427003304306 1.59877575756513 8.21478321942737
113731 -7.53717346959742 -0.502611520525277 -5.06444912987791 8.31647931507383 5.5025791070393
113746 -1.13802614280685 -2.23295580521882 -3.6853922155684 -0.317121409155559 5.69047727185773
113761 -2.84548736233889 -6.85629980234389 -6.15456557797778 1.66749455047781 9.02344454580232
113776 -2.48920086057762 -3.62158204213921 -3.26711689770243 -4.30276680130766 14.8789040738947
113791 -6.1017420984937 -0.564331163793997 -2.28099522741688 2.16970227597393 6.77611845351472
113806 -3.75454349098474 -2.54593277066729 -2.52525691743293 2.73914010747955 6.50228096202887
113821 -3.80827720969078 -2.34166590227871 -3.2008973555832 6.83508330888026 0.684327914939704
113836 -2.5340307719663 -4.28060276617256 -0.018409299877811 6.04519548203058 4.07799435090552
113851 -5.63548540092673 -2.1649071936115 -2.17361467566547 10.464105118226 5.89208116028444
113866 -4.14253800031349 -3.46569783743558 -1.04758732799904 5.07835333345256 4.24034333401258
113881 -7.39687408098595 1.43355969947418 1.62587706932291 10.7292116710054 -4.60912669868611
113896 -6.1365046624952 1.1342012831854 -2.28691004818463 10.182354780905 -5.9531686615844
113911 -1.50240715314997 0.497414065623765 -7.83153349530046 8.32832429271163 2.17038683333215
113926 -3.16088431135171 0.593377505767734 -0.779465539572303 6.15436227946458 -0.414980118771406
113941 -3.44271289321069 0.262861152303977 -3.80081747301717 5.58776345891901 0.578946096347953
113956 -2.61044742712004 -3.08172948824825 -4.56588882621549 3.85025484609004 3.39186545002288
113971 -4.86410335244205 1.43666511372764 -2.44631987544267 5.62180596131596 7.90915554553464
113986 3.52507333538248 3.59849722872981 -5.77152660422575 -3.2931777159994 5.96453726763083
114001 7.67065697512266 -3.70131161644965 -7.75120766015761 -2.03297885801805 14.7708408361243
114016 0.834732826690849 -1.96813745052001 -5.81341325528609 7.08333701724984 4.77243238559318
114031 -5.92167289681968 -2.83644542576427 -6.48511060822919 7.15803914638135 2.7604249588828
114046 -3.4655831277509 -3.54695960958645 -2.94264055475257 6.2926147372152 8.93829035911799
114061 0.120510236255931 -8.92250273178445 -8.63654347936657 13.8799160666841 7.21274830252153
114076 -4.764979239064 -2.82137422782967 -7.80502446788604 5.42849746794403 8.0692083631599
114091 -6.35058257578922 -4.15807591036914 -5.89077435012291 3.60841887622794 7.14648963618876
114106 0.0511750619682778 -2.60403151506081 -4.98908564470221 8.37695868204312 4.23189617283076
114121 0.00148743772875759 -0.537132718377401 -2.81095232710557 -0.744177578257282 1.28210746218379
114136 -7.74539712555905 -2.11816790490632 -5.32090061999377 6.32285116545149 7.33005533662434
114151 -5.26009189299725 -3.90030182325419 -8.65621651978652 5.02405611257319 9.53536056803679
114166 -6.84156864483051 -3.44302789465797 -6.41351591523024 8.10173294473916 6.51607035964619
114181 -4.50445980285577 -2.74697087029021 -6.43251796473164 7.22420277569256 9.44736700830189
114196 -0.842344754440472 -0.82593875713969 -7.52746943163537 5.93414617697817 4.93681650332277
114211 -3.78101297663549 -3.40483359699015 -5.07503549589135 9.09948177951236 5.61500667848057
114226 -2.15299447561262 0.271334928316776 -6.4000653823324 7.68872381285159 2.96318217236331
114241 -7.40206854365017 -1.17305232471852 -2.56582097244816 9.28109310717205 -0.317749267744883
114256 0.231364230335183 1.13113151098067 -6.42322932939023 7.33664343231232 -1.56054007910877
114271 -1.33250530806748 -2.9633727134532 -2.16063649417016 5.66697235051474 3.52244089058937
114286 -0.252894610020832 -9.70063590810481 -5.48854976330792 3.57023292005941 12.9800321516085
114301 -1.88714658365838 -8.02942205419369 -10.4817309171379 7.59609206611933 14.3675518232978
114316 -0.386663454880754 -2.91506132596222 -8.35100667078638 8.45806895695718 6.46161700343199
114331 -9.79387857656128 -5.71093840166025 -3.22823951855084 8.69643862196904 0.253395412686368
114346 -3.83418973313079 -0.00762824423048974 -6.49156618767949 -2.12678225628701 9.37991435812528
114361 -2.93803395201261 -4.69767951356408 -2.26588006706083 4.98919301741783 5.74241566598376
114376 -1.92674722349469 0.399011743916559 -3.31988237688338 12.6452904629582 1.83294457127137
114391 -8.54153926355543 -2.2364369265213 -3.77511448029831 6.38248540280408 0.616280194397981
114406 -11.4394198250538 3.33263558295492 -4.63931697792025 12.9989444273923 -0.263747547330115
114421 -14.773501662689 3.32536662864885 -1.26235388643034 7.98415506741728 4.74618167265438
114436 -8.28426131509145 -0.787815099122584 -4.6738467101645 9.54382163833723 3.82106508957001
114451 -4.61016454113525 -2.00091957311339 -2.56962262089812 2.87005375206432 5.99605716143726
114466 0.379560174191159 0.898039350043253 -3.17430526760777 2.65833188183149 -4.93577762513582
114481 0.410669496889739 -2.22514575393077 -6.51454452629817 4.37032286610723 0.766736709878017
114496 -1.31470123518464 -3.54830363501459 -6.88910856450426 7.51104837827672 3.31510549659659
114511 -8.60624040178062 0.699385627790719 -3.57231392648314 6.43806882475698 -0.891501937333941
114526 -8.70173117538543 0.361935441428692 -6.65018626003109 6.27294578090596 -1.07229603595169
114541 -4.1824021187198 -4.48039854420716 -6.0669580251018 12.4309430612645 7.18186694043361
114556 -12.5370158257722 -3.60708961461812 -7.73740679339574 7.33096224195692 7.00363499700965
114571 -3.44378523351902 -2.706224809472 -6.92333828397733 12.9011915202477 -4.04301787525818
114586 -6.99707790448063 -4.63817135170644 -2.31809310602032 12.9143131216596 -3.64492020736081
114601 -3.51531719554235 -1.17750503121623 -6.21639982485453 5.18948445405039 2.4744994880012
114616 -5.83428612018354 0.0104180646574631 -2.1772093092086 -1.27479518824659 8.07791526250897
114631 -6.75942704512664 -0.87231518119595 -0.838877667623756 2.77425340355832 7.05501922762562
114646 3.94668221372847 -4.48764097908244 -5.4390389964666 5.22508719518445 4.46733840227132
114661 0.11938960969695 -3.59924945417228 -3.87421436555338 -0.509142481723628 7.96570371583181
114676 -6.84334530231078 -2.70626001208104 -2.99502860041246 -6.00333187810177 -0.0693089775282876
114691 -3.52809548000296 -0.950733386603565 -4.60762400871322 -3.33690532878436 11.9725583929533
114706 -1.34123979540647 0.212371840050445 -7.13136726228555 4.63973122718836 9.15300906710198
114721 -3.25817683488926 -2.1064464284723 -6.02630341609002 6.39645967736423 10.5938973645659
114736 -5.70812884884433 -5.27385975242407 -4.73933959589553 3.90864188946713 6.04823656501445
114751 -1.63157062277083 -0.762605519106603 -4.12870949436998 7.14534182962153 3.4078808247914
114766 -4.00260254640554 3.1087305822254 -2.81634203386723 6.18213355681564 0.38883186018369
114781 -11.1713826606592 1.04049089928077 -1.38767258402212 8.17096014457886 2.32471068167276
114796 2.44327931773599 -3.78110537543793 -0.096944543458005 11.634709844494 -6.97763080819046
114811 -3.92906249842114 -3.51987664422034 1.59146391064373 6.29941469707646 1.19654722562728
114826 2.78394071641851 -2.37891542709927 2.92274389141635 1.55377566523231 2.61473261768668
114841 1.18097914153133 -1.66427529041431 -0.255210244016634 1.45998525244359 4.9171305372187
114856 -1.57605051910361 1.13563261443592 -5.50838937613859 5.28395573985853 3.44050911243581
114871 -7.01014451168026 -1.77443618282661 -4.26893934557378 3.71472928730422 5.46628534722689
114886 -3.71371383366352 -1.02946921066631 -3.85465357409647 -0.352620502683853 4.31059545081071
114901 2.75393033324261 -2.7087702213789 -6.00955706326417 0.668315484335017 9.45964609230072
114916 1.03109956838546 -1.57276969632855 -4.94699692067434 -0.594706750969996 6.10011708738825
114931 -5.31999169582445 -5.24521562067055 -8.36527148911668 9.22362631223509 4.41331846996943
114946 -10.6280309153759 -4.57469414307497 -1.66561592454865 6.29334789790298 12.283799567181
114961 -8.03563948859407 -5.06902570500242 -4.44475592029712 -0.438230582869769 13.9229821654307
114976 -9.3778761247214 -1.14705009255281 -6.18477960258848 5.87237835986018 -0.681919555256466
114991 -6.53172163282069 -6.35445680871731 -5.95090507551769 0.911259366404203 13.9659034963251
115006 -2.12588884732302 -2.32196639636256 -4.84102177985023 1.9739054506088 6.86355219972061
115021 -0.143457186823808 -0.310009101932348 -4.79034087979826 4.80912528704045 6.54256954247902
115036 -4.07714702417384 -2.61060108322812 -6.41691845987535 4.56837219405245 5.68656931265295
115051 -1.53018789591903 -2.82332148617244 -2.27905911109021 4.31372053562772 7.77500719425313
115066 -6.55853822229878 -5.43835356918793 -3.54712228965065 12.6428302243306 2.78400429160872
115081 -2.65996174322403 -3.0529339413204 -5.29528154420877 7.70711872598449 1.15018418579785
115096 -3.40594401121983 -4.80469287518893 -2.66814082327157 9.24108963136231 5.50226565298867
115111 -9.44763276877519 -5.21227305886909 -2.73374540730197 13.261501075668 4.01411816604921
115126 -1.03088768288459 -6.00242883639478 -0.635876854938776 -1.3862821966606 11.5300175969803
115141 -7.71032664388337 -5.86276177943575 -3.19253605765607 13.7550439252271 5.08904669652416
115156 -8.80326681580977 -3.48062557128859 -2.60142065472305 15.4252710500994 -3.30924799003151
115171 -4.50449966985115 -2.79052239973141 -3.45167571485 9.00480367399552 5.88017398699082
115186 -1.53490300013931 -3.31471046600562 -6.11766723095204 6.86485119261776 4.28809804917575
115201 -3.92794046554572 -3.66959719671444 -5.10305977878364 9.76222691120374 5.20008639984955
115216 -9.79474971754291 -5.10203129452351 -2.49479161384873 8.86820347196292 4.97518524897325
115231 -1.91769809922573 -6.53412846775343 -6.41759151784644 6.25362445179835 9.58874006464166
115246 -4.91589769359148 -2.6572136390057 -2.70465940560503 5.97649620581468 8.36791444246249
115261 -10.2355986203274 -0.993497721724823 -3.15719049909688 13.7651320468474 6.72067962563752
115276 -7.00256218279957 2.99843831585468 -4.58374519263405 10.9478817340141 -3.76459868039426
115291 -6.03846239818828 3.35880043979885 -3.45757637909961 0.132447272849392 -3.59079947878207
115306 -9.18381918937724 5.47216188313445 -2.06684508303883 5.23354987448013 -3.19545236803105
115321 -7.52022664810878 0.471192033724612 0.298296032948416 1.71547629508925 7.27257869123705
115336 -9.25206946235199 2.67585780962827 2.48904009570599 -2.97607216543212 12.4211567928322
115351 4.50552506261286 1.43537076548749 -5.7820075991334 2.40867992978076 -0.294151193982006
115366 -6.73473033032329 -2.32698478855842 -2.81376950432222 -7.58136056115422 9.1128911327816
115381 -5.60295109982851 1.75994209882221 -4.60683931725029 -1.64503768417274 11.2957616359302
115396 2.75076531232434 -1.14339138822212 -3.57049653665066 3.17312664643171 5.05267838847497
115411 -5.61798727813807 1.85658292246853 0.268716257534738 4.58259676098562 -2.5384135479034
115426 -11.7788499321013 0.262136052438076 -1.55192021159252 5.47230562400846 1.75942116597604
115441 -4.80482388469613 0.0355254274405635 -6.34221998041027 8.77462162630724 0.450417733147313
115456 -9.3543570954581 1.32440083086232 -4.86534944926142 4.35829009461437 9.01900910993792
115471 -10.9111542185725 2.92746357122948 -3.95465553934645 11.0232747065098 1.68389934511923
115486 -7.7905812158672 3.9299083452935 -2.53329708806946 9.92237991668368 7.35328557319957
115501 -1.88110905902586 3.15534725017206 -6.74497220865709 8.61492762217068 2.11988985084121
115516 1.53677218808094 -1.11434796266724 -5.61405933148019 5.97910974375949 3.42523348734304
115531 -4.3931059766708 -0.0572451689535771 -6.74855605843336 2.01916059085307 3.83881236847649
115546 -5.88676363682681 -5.32810774559644 -3.35581526966964 1.65892499350496 7.04360318342149
115561 1.47093324226284 -3.08638134238726 -7.22545549264724 5.6118809877963 6.08115127987452
115576 5.34956057186953 3.63565406117066 -8.46498852841242 2.15209908346955 1.19400180282112
115591 1.25701694994231 1.27191477899965 -7.07280418694811 -1.56830498682721 0.143009427308767
115606 5.41573671244211 -0.619331947141773 -6.09990334691974 7.57971937600913 3.23630559239334
115621 1.55318448424563 -0.816965457340248 -6.57829143147219 0.695297023481294 -1.77061217808916
115636 -3.56267544209202 3.58987033669962 -6.88479998974907 0.539903040260885 5.68129177412835
115651 -15.0187631944979 0.503976091335547 -3.3362887484982 4.05042099468285 3.02890054259065
115666 -0.916693620956864 -0.681771682896141 -2.74997311179804 5.62079492569631 -0.316890980446049
115681 -7.10859592492968 -1.68583205130778 -1.81678300982552 5.73580746965947 4.32883225755578
115696 -5.79784001261901 -3.1956239923655 -3.85677494941393 4.39800527811255 5.23582169770431
115711 -5.53623779831173 -3.99121221858011 -4.78659853748922 1.53286289609442 7.7427839572616
115726 1.90810372767617 -5.30883783440979 -3.83781341115204 2.03528956878458 4.88263300293105
115741 -5.5276008461957 -3.03330499051145 -5.4418868670834 7.42337780213891 5.07507302018281
115756 -7.01951581372393 0.696256750080357 -4.01642249513392 6.06040533062514 4.75805137333177
115771 -4.03955856236614 -2.94724028526399 -8.03239210834023 4.9273170341867 7.60968151349811
115786 3.00363684224158 -5.4537298354164 -5.27787084244657 6.00782284224179 7.13959674984447
115801 -1.77399509102978 -1.75334934225459 -3.58863813667083 5.58894774728648 1.39620931278164
115816 -1.35181423903454 -3.38342591948894 -7.16980698607017 1.32592381512263 6.80515004035902
115831 -3.71919612847817 -0.643037989948508 -4.93451182652994 0.749624399941752 1.61504616995163
115846 -1.11573412850767 -2.53257229633649 -5.44227502585348 2.16545628920068 3.71224614041278
115861 2.99013642347872 -4.80880462806282 -4.57673465393089 6.57430896503647 2.43086460345341
115876 3.62544903095909 -1.4761156436342 -6.95240449435203 -0.141088082863346 4.64966879876483
115891 2.60175480535146 -1.70596539020981 -2.47556956699335 -2.91047181137219 3.38371256582754
115906 2.13615189005848 -3.78721522163486 -7.91361620392177 0.557773006418338 6.84959324984426
115921 -2.19790036347097 -4.24447982352782 -6.46995362238419 7.37153678144831 2.19936441986794
115936 -8.41406224453137 -0.704040625077015 -8.26328138867305 16.4914124447214 0.168208178160144
115951 -8.8221840425024 -1.78485375054981 -0.831957604745566 9.58588905448767 0.576336226356266
115966 -4.08875231175293 -0.294233614779331 0.552519239480903 5.18003746660726 11.2202823953308
115981 -4.37376487179875 0.529356204042196 -2.18301887195754 -1.0442238480628 4.46510519242743
115996 -11.0338735249186 -2.36829369065857 -4.90809230311686 8.73925099565528 5.60068463739287
116011 -9.29010339105702 0.928840290242808 -6.74313034615404 8.63350614877984 7.09209360100092
116026 -3.30994032408503 -5.0640215470059 -3.92227621032295 10.3629777533158 4.80697445929072
116041 -6.30378866563601 0.164470789964935 -3.25140128793358 7.36226053143357 2.95987376626191
116056 -6.69391537482712 -3.28621909702185 -4.8820609155061 -1.75081942158804 10.0033497393077
116071 -5.43466313074931 0.0672035649434497 -10.0988649253406 9.53174606264122 5.38262331589158
116086 -6.00975030997986 -4.01802122498611 -8.90091583014532 17.5539264656409 5.75317933938818
116101 -6.12934622748384 -7.77288649510909 -7.16450429592233 17.0753638608248 9.3928416252997
116116 -2.09813079926295 -8.05536399407488 -6.39212091418004 13.4805801139146 -3.70918076143419
116131 0.271358700916277 -4.23731227513917 -5.06606167544124 5.78306066674606 0.668293516111962
116146 -5.2182874036383 -4.60411482740921 -8.56376572150298 5.38135586928 3.16319481830267
116161 -0.453335598888616 -3.84234177463721 -6.23519818427225 7.34336388983675 6.23316212395402
116176 -3.55982848601594 -2.75877575308518 -5.12550096293176 7.00780151307148 1.86329349730065
116191 -6.03201764994479 0.841788668476114 -5.58015974669158 5.41609889410903 1.69842339644734
116206 -8.70403676544797 1.03406345715676 -3.74852044388148 4.23708713063939 5.5696642133973
116221 -5.93169746165437 -5.8911358631581 -1.82189671369506 6.30394167976877 7.91490245790414
116236 -11.9722814263703 1.72214482026141 -0.200892897747871 4.3615104961689 8.38785455305561
116251 -3.76451912144355 -0.756355778300959 -2.10729884787254 -0.614150416389612 3.79337906246092
116266 -0.334463680643662 -2.98627799097236 -6.705997237526 2.94419958721614 5.53547076280497
116281 -5.95039952642279 -2.49227983945507 -1.87016038959194 1.20928594237653 9.55406832700185
116296 -8.92225363997859 -1.28855115824091 -4.7616188964739 9.48401671876089 12.3531436256766
116311 -7.27501338673382 -3.93292727078147 -5.43883627551159 5.26781060274274 11.41092618044
116326 -6.5514437982647 -0.449517454535467 -5.09550914975906 9.58578461515295 3.92651809507857
116341 -8.28956457280248 -4.29453004570754 -5.19606881052326 13.3696850672787 5.59639846684101
116356 -6.0711367875315 -3.07163449191479 -3.75738133471856 8.03404764280338 7.82207253627152
116371 -3.35163761819646 -1.46697707541544 -8.83034557526754 4.94343753735439 9.43575244822528
116386 -5.91208519957277 0.701395727291173 -3.09101467221426 4.84203745711133 4.86760009046036
116401 -4.40932505469161 -3.48068859412252 -2.49356294999665 4.08050042779861 7.33137632721048
116416 -4.55283742587802 -1.06992069770176 -3.32323582245874 7.59869105915181 7.59132930660359
116431 -11.6750562881794 -3.42896823068013 -2.65419466086048 9.03253825431154 13.1093514031938
116446 -8.67137736794862 -0.865068334800163 -5.13189045774681 3.52146468803537 10.2629190975755
116461 -6.00572233660892 1.79287809542059 -4.96663830563567 2.76652156671063 12.3542867210933
116476 -11.3363986750031 -0.763325462897503 -7.10070259915125 10.3048099715336 9.13589693379066
116491 -5.02521919242015 -2.64290092024223 -2.52934956260358 14.9504710292025 3.94327620473721
116506 -8.10726384752969 -3.20471943481639 -3.7614457864089 17.1245413843216 2.50907696361809
116521 -7.49789339178075 0.166828014973988 -2.94728205050988 10.5522223817904 5.48581987681922
116536 -6.41338017546992 -0.46583584146821 -4.04242042969195 6.61161197091077 7.43318891620111
116551 0.204819978990802 -2.65681724834497 -2.34722299682069 8.96754122065526 4.79393585357105
116566 0.0499030619206849 1.2694160306195 -3.68935111394862 14.6738149592121 -1.13226500784195
116581 -4.56304902830214 -3.87435883175794 -2.75268465071998 4.78143666084194 5.615595572583
116596 2.69954689640314 -2.81533650271201 -2.47255359127982 9.03648331600772 2.634593183677
116611 -6.08252629641282 0.386014752932863 -5.44031162243475 2.74021823151792 5.65209010030238
116626 -5.4115439196569 1.70536701787554 -3.77837206382466 6.56976065694125 2.21796910635864
116641 -4.88960622836351 -4.30735211259538 -2.67049849293433 3.69122871965058 6.80123354108608
116656 -9.62106071900875 -4.28194787271433 -3.62567713971609 5.80509558734233 10.30436522577
116671 -5.81374701827195 -2.98433120173835 -1.00206528132919 5.16528630439213 6.14585787082961
116686 -7.16008778162234 -0.150568294719497 -1.9727817926695 10.3059953429968 11.4732781911993
116701 -5.42965465250017 -1.31749154204665 0.742382587257908 5.84485587041175 1.75764553028753
116716 -8.05231985183385 -1.07056497859648 -1.45395772360179 10.6378735278112 -2.47466563143608
116731 -10.9513882707522 -0.203427239701345 -3.77048786306077 5.32410732602231 7.26430545603951
116746 -22.5311300137186 2.27162260742613 -6.80592534509106 11.6759677288937 12.37728987167
116761 -6.30716230271511 -0.179403857089651 -7.76968600991294 10.2110901652376 6.9972220855479
116776 -4.83078738799099 -2.34682556428472 -8.29285921687977 10.2156490752142 6.38437863411616
116791 -2.02948114435705 -2.23518622559728 -7.27259948551093 10.7946137576621 1.07400956528399
116806 -0.525318972063445 -3.12865215413442 -3.30705052643971 7.67703140522392 3.66338357054926
116821 -0.117689226290653 -2.35200856774587 -6.37846179781596 4.06245667884533 0.575911252601702
116836 -2.7200877146543 -1.74889251045857 -4.13901563156918 1.8266093933517 4.05443404512883
116851 3.00439397836396 -2.29831762799404 -4.14995112141204 3.78794659150227 3.48328184179577
116866 -2.59392981244034 -2.95529524566121 -6.44559458969348 7.05846038491415 -2.90935770832273
116881 4.67215893012911 -3.92047644117742 -4.33959018606943 -4.78770033481388 -0.579522884939008
116896 -9.77954592748823 -2.705414231799 -1.882378790747 9.30940776747537 2.55376720299238
116911 3.78645728548475 -0.311947675805356 -4.24589357840401 5.61150937399856 -4.6195188796298
116926 6.40809099402209 -0.275829748484315 -4.71929975091577 -1.07163456488398 -4.07256778695656
116941 -3.60164229116014 -2.04471424331481 -3.55892244692631 0.614398056630986 -1.27185127053749
116956 -9.49490371767133 -2.17457159161081 -4.59551648712434 5.02817304929825 5.85684432834532
116971 -9.95264415354373 -0.397370170253332 -0.0765628901539106 -2.8781564591033 2.07263394853442
116986 -3.25697923631891 0.745562398780813 1.84825716168635 0.421907343076373 4.04159069501745
117001 -2.52033090616352 -2.48655372240649 -5.49178962749393 5.86910268688392 3.48259867229963
117016 -4.87676968118851 -2.21443742923121 -3.59202461102352 6.5102272706148 0.301483448611097
117031 -0.943211697488674 -0.354493415258617 -6.14264512908772 1.12250512768613 6.18658980729904
117046 8.02378685937263 0.44450742748748 -6.31842878091481 -4.60511783729511 1.99732260222388
117061 7.27722268903518 -0.00985082363424732 -3.83282971729842 -1.58087562322949 0.610620453668254
117076 3.55888177168715 -2.49899635525069 -2.3147584459123 -2.86673688213488 2.65591469434302
117091 0.200006573143957 -1.99845703099643 -1.51909310758672 1.90261535841187 -2.11399908403325
117106 -5.6034908762209 -0.558548854392209 -2.54925127176032 1.39800875349233 5.76973358858869
117121 -1.45454848611853 -1.59402490330442 -6.52530421511291 1.83877429018788 2.59835679091903
117136 -0.28736518569347 -3.30683656713229 -6.03914251902598 2.90991967464265 1.52779995823649
117151 -5.27783610510163 -3.59067601947479 -5.25202136377309 4.21184611735933 5.08699949007476
117166 -8.62835601566472 -2.17540869078422 -4.3507435334897 3.88441681748714 6.4046578592561
117181 -2.47639279010004 -1.34260341861786 -5.40945565700429 5.56257299021271 4.69029276628299
117196 -8.09287959542711 -3.65260071745261 -5.1964362625456 3.68903606560962 3.1356097455032
117211 6.07426363897549 -0.502281845523375 -7.80173473460053 13.1289413324051 2.06800340435929
117226 4.71408278514241 -2.90636899108395 -7.58617001423786 1.36915609351085 4.33791048923461
117241 -3.67728713566578 -4.27557913822413 -6.24633052932087 0.101000056703734 12.040375036425
117256 -0.744865100644459 -3.91434182152616 -3.89585076451456 8.144891655331 2.7406125783699
117271 0.0851129280696414 0.951073017101631 -2.95490760016764 9.50686811258791 -2.31311560414401
117286 -2.31444084934673 -3.70836245948407 -3.58405186088323 10.1745398635634 -5.29667197324164
117301 -4.37773995633698 -1.52026061186801 -3.81600865567759 6.75628026069209 5.70689797885537
117316 -2.29095740032638 -2.49109839953094 -2.17292020978275 4.65048729769936 2.38317210402616
117331 -5.34336581146121 -0.323571271657526 -2.06789626835059 -0.213939475131798 0.294682106096741
117346 -3.47369601306332 1.08201992218277 -2.30294649219055 -5.48476804581554 11.2946237103971
117361 -1.78529005105288 -0.599535273273416 -3.072032580117 -0.593074890418408 10.8146232286192
117376 -5.21528140879787 -2.81258436866248 -4.54232463288519 6.1368034500277 5.49691640601627
117391 -2.83637378204896 -1.34206329466183 -6.40930157304857 4.3055494565303 10.1426058443785
117406 -1.69168360467753 -2.77118533534572 -4.81641326109598 4.1098362735404 1.27409206506236
117421 -4.14340511216867 -4.65140144582405 -4.25082426759526 6.67627602891956 2.92539227080509
117436 -0.997843023251458 -3.49625780290561 -11.4982810911144 6.14609606933481 10.8797527376597
117451 -2.36785773648299 -2.6008649836218 -11.5854089789801 9.42444894340092 10.1519888396629
117466 -0.0489553509257314 -0.872539984450308 -16.5322651665515 8.82437630144105 11.6438347064465
117481 -5.74890037104973 -3.7156929301867 -13.1258847530151 -0.835717368189405 8.30249499327694
117496 1.27350487678618 -4.66948455475428 -8.0437303476261 5.66809435703682 6.41089364524573
117511 0.765966702612228 -1.24964185023273 -7.05185725797345 12.0432821102205 -1.14573987075643
117526 2.3509875342959 -5.11368312517822 -6.66968382458694 5.80824172689992 -5.22735619978725
117541 -6.42884788840289 -1.92273409137518 -4.37254469593162 8.3998874229045 -1.21305169922003
117556 -1.80169497400725 -3.9778725159748 -8.02840714303037 3.05537268443971 5.46457311883429
117571 -3.23776440485928 -3.66750589188096 -8.26131952706755 2.43903876250513 11.2588289357718
117586 0.572372234026259 -7.05347094833504 -3.95828875325982 -0.496503445362767 9.07944674540237
117601 -8.56542718458931 -5.02891033690439 -6.14345750554889 1.59853345416032 12.4601564738144
117616 -4.18313987445481 -2.80579603445098 -7.40605014100206 10.0741929013931 2.46277843689451
117631 -6.19639889281566 -0.294523593152007 -7.90302713234118 5.28716222941707 6.74904523286543
117646 -6.9361679749493 -3.48759491322654 -5.98781557413595 1.73036248170797 6.65238276611041
117661 -4.6722701269262 -1.10807086241752 -2.1744579337084 2.70332311904575 7.06723862869629
117676 -9.18801482418303 -4.11837218372007 -0.626020471720263 10.1021490322273 2.72166334427119
117691 -0.836076975451317 -2.82484659576322 -4.96637255176758 4.44016146016861 1.75906999292056
117706 -3.9921495726988 -0.666221760568998 -8.51277102609347 11.7192343949006 0.355327769343845
117721 -4.47063629693079 -0.16449175186961 -8.86187456221017 0.181844879829825 7.42300774635082
117736 -2.44797011131276 -2.00704327245625 -6.78898972223236 3.56284958465891 16.8009308040119
117751 -5.64437154119256 -2.87936175438874 -5.66113554220541 7.64551926578067 6.63516614135393
117766 -7.88305101307539 1.01094177012311 -3.64105371841622 3.40355222021474 7.63774282708079
117781 -11.8778038740047 -1.34445075942097 -3.28589012402939 5.62100294049621 10.4673681292906
117796 -4.51165397560125 -2.91090515813427 -5.60410138146042 10.4945402042182 3.18271206426089
117811 -1.19515954379931 -0.75406699407003 -8.01351784972857 0.831465190829667 6.08776282894449
117826 -3.97576892291525 -4.272897647737 -6.81852616695432 6.61090020933765 5.48538227793728
117841 -3.37442136416713 -3.97494456264969 -4.94350310237345 6.53469805351655 5.62817820230193
117856 -1.56147791685767 -4.96981750680309 -8.63412824582837 2.40854973426245 6.61764608453401
117871 -2.43314360230206 -3.17911859984295 -5.30234580800763 -2.96710102972659 12.1581263709464
117886 4.92642165038982 -3.51600304992488 -1.90515338171867 6.16321363108675 2.0106629559541
117901 2.54340806433285 -1.84413860640793 -4.91541781419895 4.54459216867282 -4.48451576441198
117916 -7.67994903713548 -3.68032745091683 -6.94754268017615 4.77186985323759 8.67772575894236
117931 -1.96737373023735 -4.80857174625356 -2.30841774005747 0.147336306369394 12.6046813350867
117946 -4.97081113946527 -0.847421182835213 -4.39371788634408 6.1942294658548 3.12101809113469
117961 -3.44197803992011 -2.1664933084267 -3.48656649698405 4.56622835108543 2.03389126622444
117976 -0.767598202858968 -3.37296737430941 -5.11873745698222 5.85291267497946 3.67915590878123
117991 -6.01950865201803 -4.16900005305625 -7.63224307566723 2.02072963796282 2.31049917682858
118006 -3.05764071266328 -0.333169350832876 -5.57087553332122 -3.04777311714329 8.55599568557916
118021 -0.980929282397882 -3.5769151079946 -5.99880284175123 9.69884966825953 3.68083457055476
118036 3.62462918924864 -2.85272113463384 -6.14074986692753 2.01274746508734 10.9076462301847
118051 2.31494005951786 -5.99751060341098 -8.30313556329406 6.49904260042687 1.46394258957076
118066 0.415341128332991 -7.73133125432347 -6.8430346067953 9.61594247638317 3.428530579082
118081 -4.48585584860037 -3.31612567853153 -3.47120220977668 3.23913199928721 7.12416030193809
118096 -5.37675860907794 -3.19130888081841 -5.16192643378036 6.30483078688171 5.3595686945618
118111 -0.739810945041601 -5.81122671734353 -3.09397612721613 14.9633232455394 1.88149416833875
118126 -0.332732741428766 2.16322338857647 -1.72265229095601 9.08842742778743 2.19759755298367
118141 -5.75395552628873 -3.74483972616086 -3.51783631403193 10.9031718316979 7.8730632747968
118156 -12.615865281287 0.632932573064069 -2.3624878503339 8.39740869368989 3.91792912119145
118171 -9.08151041269375 -0.099604637491305 -4.55454895473226 3.74376354197729 1.92232647681842
118186 -6.6401524517058 -0.912878475393024 -4.61412527440007 2.80092247075509 6.42068766948293
118201 -0.669910077277454 -1.9745879683157 -5.52885614284966 3.84313317623421 8.75039601273056
118216 -7.00817184844809 -3.28341351947168 -5.1041732626948 7.39137434333586 4.02532462327298
118231 -9.6308987399252 -3.09429435013853 -7.92363031143415 9.53658864325393 4.6250819729688
118246 -6.77744439076218 -0.809248769903231 -3.57717630408021 11.7182530660718 6.50656357374479
118261 -0.0361987826544126 -3.56045250919114 -3.14225889106999 0.810873998529069 0.726807840750654
118276 -4.39569582895782 -6.41353358247482 -6.72088618402013 11.2272863176815 4.43396322299406
118291 -3.53255363097651 -1.9700107642011 0.282534889475604 9.56817615949551 -1.40106514708181
118306 -3.37493282172741 -3.33745634477199 -3.79833368702152 9.6638867020409 10.6785614900594
118321 -1.10521497477854 0.227282331073015 -6.75452327600765 8.74897261489939 3.40891948515967
118336 -1.03681109692663 0.506958262665385 -5.6025186126663 4.69889209363131 5.23451649771885
118351 -10.0447927395096 -4.82593023054587 -2.86801444021288 4.44665730095162 12.2035178080775
118366 -8.5414387549562 -2.54572530863637 -3.18654469458987 1.56706784583408 11.9365066086156
118381 -1.53138457320598 2.08085455914902 -5.41748077441977 2.80859392746728 4.53108212922207
118396 -8.34362142288361 4.26634080734507 -1.67835788015855 6.58291735597548 -0.659323709994097
118411 -6.0596076748276 2.07017722297679 -1.98082344408937 4.98147802629704 4.63833367182534
118426 -3.5364036857605 -0.890841524102705 -3.76152079381076 -0.165148387863673 9.11170841432702
118441 -7.6958110369822 -2.17968990595709 -2.97145281340605 7.37533363200764 4.59854277934225
118456 -4.19836628797932 1.685121920716 -3.21259824551985 -7.43734062134779 15.8337059401083
118471 -4.14168854721553 -0.440257105809106 -6.82924882643918 -2.71059069794001 9.72681417038013
118486 -8.0748926386863 1.56465037725006 -3.45973370954995 2.41474657415629 7.07327123752515
118501 -3.28300308982032 -1.71681800824668 -3.98749015918669 1.00993524680124 5.75392890016067
118516 -2.73089295505598 0.732464248394219 -0.7697300127137 10.8381672332653 -2.79540020946227
118531 -2.80975725814436 0.342909959764133 -3.73801781070076 9.01796454317113 -4.49264247217976
118546 -3.59380687574958 -1.49289277396098 -3.05421741410934 7.00810847358571 0.0449527837731141
118561 -6.97621334399981 -3.68542442017323 -5.91247444154656 9.45996084991312 3.20876179157904
118576 -3.1257978680898 -0.62534319763665 -8.34544399516023 6.59619312513304 6.02718417824369
118591 -5.43221942816589 -3.67812668595334 -5.34476502007481 5.88718882561419 3.65883349268008
118606 -5.76617253757059 -3.32619870209626 -2.6266927684676 8.88712934822311 -6.0790711980289
118621 -7.36457150111747 -4.39818794622599 -0.752563394294631 10.9821713266743 -1.93699447531453
118636 -10.459869577003 -3.40643186125266 -1.84196722241804 8.2610039862492 5.24661838341062
118651 -2.32914389768509 -4.84739109506716 -4.41754997730496 5.17905282817387 3.86811512122945
118666 -4.38834912272725 -3.04849142996864 -5.11107200209787 5.49137733347733 1.5262280845508
118681 -7.40084329410073 -4.38546031315928 -8.2866629978738 7.90763375624981 6.26561148766195
118696 -6.12006130721756 -4.21377697790611 -7.97541975381366 7.96870796441181 7.53118933484179
118711 -11.4855249037222 0.174477719750921 -6.13131077368457 3.04295319744832 12.616094459062
118726 -7.57078015099105 -2.02228806662978 -10.2126296636197 0.403396383620748 11.3430536865582
118741 -8.55792791453364 -2.9544760332306 -6.20960176487877 -4.28814147043266 14.401077955998
118756 -11.0125109321154 -3.5073300643026 -5.79595988740988 9.06716324489853 10.2786748876886
118771 -4.81679582628279 -2.09389406725327 -7.5467416358462 10.2329939543384 11.1145394054318
118786 0.771301918412766 -4.87310128775441 -1.80531477034424 5.03767611836161 3.16348016416282
118801 -0.499869856580549 -5.70778438118374 -3.63713876329182 4.04205225005387 5.36405235344148
118816 -5.19341278717315 -4.05853088837814 -3.28850861149323 12.2129968845403 4.12383789160241
118831 2.71509702327327 -2.42151156478655 -8.79225436635355 9.28163513876718 2.59440445124339
118846 -6.28985680417776 -2.2802621416962 -8.30662656536327 3.89519969082709 6.52964900209491
118861 -7.44202590341463 -4.58579396774698 -8.18415947167396 7.35041350971835 7.80033356216715
118876 3.35936836473486 -3.50254537652126 -4.985755749389 2.58545351571181 -0.253223831385068
118891 1.9999828785927 -2.90515016083295 -5.32865997908768 1.03870810922953 -1.71940730304294
118906 -1.08210978018286 -1.99384581963866 -3.30358360062017 -3.57001899950963 1.0559439422503
118921 -3.37338301011016 -5.53783609184306 -8.94937068853411 8.92883618770674 13.0906098875324
118936 -4.98054249850349 -3.02050799861905 -6.7125734619668 8.45278962852474 8.66537352633459
118951 -3.71487463362027 -3.28777059688694 -8.30563360836289 10.6187493597375 7.45021312571492
118966 0.580198248089342 -3.14662151747299 -5.58346536271905 2.96941268274971 7.26361450657087
118981 0.763453380010063 -1.75979118472079 -5.22162320681573 4.72365164752718 -0.276897946875571
118996 5.29079764836269 -1.74608541015844 -4.78100410883148 2.81756080700097 -7.95045674988
119011 -2.44091198723627 -2.73498225820459 -3.47539375739204 4.58819209837856 -1.25881394230498
119026 -1.74194705807022 -0.908894949336679 -2.42857832957404 3.19683871951506 1.8504672729197
119041 -2.23540982709817 -1.15491909681655 -6.54948348494416 7.17519461194767 5.88736171731076
119056 -5.38470540007875 -2.05508240161287 -4.75879941032798 11.9687063002592 4.10718443349037
119071 -9.27985852981246 -0.349183722097348 -7.42960716899863 7.8783185535924 8.0191278941328
119086 1.79697157290772 -5.2573234705188 -8.49315854995822 6.75769660263985 5.90651790122214
119101 -6.46427335190217 -3.92420719054502 -6.40462098109958 4.17840733964143 11.3125025250334
119116 -5.6627579003004 -1.72140636478917 -10.998081012686 13.8734547633083 9.70890081736821
119131 -5.79401031589931 -1.37360397190761 -2.09498177139069 2.93558152267935 8.51947634745839
119146 0.0363074540476677 -1.65266516399606 -3.34110972671834 0.925151095422345 6.15770367606907
119161 -5.2099792717161 -2.74863536641619 -1.95825207082762 6.11542997538226 9.55878101162883
119176 -5.48358871145161 -4.18542527852103 -5.1121451464155 9.33671990976842 11.7195286846991
119191 0.438866961005602 -2.42038736978453 -4.67810890476832 -0.195279436724755 10.7864048993208
119206 -1.3292995926518 -4.55860266261245 -7.62313113436218 5.05622507124661 5.86677311432749
119221 3.29476736526894 -5.72695958085792 -8.57623564463047 5.18460874115852 4.98201506533727
119236 -7.07480272953026 -4.21085088163477 -4.92033170728303 5.83879970180449 1.91263720769726
119251 -1.9678132915444 -3.28771979529483 -3.81037894584805 -2.90640223946436 -1.31164755739839
119266 -6.42183730621202 -0.0929546805244689 -6.07493960305446 5.88620526147721 7.65618487606261
119281 -3.62193992868972 -1.66275982321534 -7.11985960665964 5.81984671345138 5.83461696000005
119296 -6.22470043701287 -2.95267068417147 -4.27479960219227 3.82352982988508 4.0246231720736
119311 -5.43183348713896 -1.80482576597468 -3.46559067296938 4.65002063638676 11.0597926512543
119326 -6.37996635227174 -0.0648758681958558 -5.41723621352548 6.47452577887863 3.66733615064365
119341 -9.44809606553933 -2.32602255523977 -4.49938065297652 7.72948337316833 4.89579629160694
119356 -3.69899917135986 -1.54519399966008 -2.94404541901449 1.73679640710725 9.42025897310132
119371 -13.2853742732526 5.29792078643482 -1.14218820089098 -1.71654693503902 9.54942801805914
119386 -9.45393257202551 3.41440699897319 -2.68665975660902 -8.62342153851897 9.45746514073234
119401 -6.90746756271522 2.50668111482708 -7.74367426215204 3.68340129615336 10.5593826139041
119416 -14.1383241094787 -1.31985359056994 -4.31568664410997 5.51666587848487 7.2784191591909
119431 -15.5002671892578 0.685595423285947 -3.78917830415288 5.31700351149768 9.91418506722985
119446 -9.31840004650343 1.13644790278816 -2.18906159881894 6.52697318864496 3.94877899723393
119461 4.96763008048618 -1.66870273602687 -5.57742706071766 -3.92481132526914 1.96727596275074
119476 -5.64662485527087 -2.31585687871691 -3.4151652721997 -3.36178109189585 7.35892709869531
119491 -12.1744073177803 -3.42254042430089 -6.98848846075898 9.66840638745002 8.8014444445342
119506 -3.15382205020897 0.661970789401435 -4.08987776342673 3.21823110398704 5.39132969276086
119521 -4.52487435135265 0.0531508257027522 -2.1630323836793 7.39073587233861 5.63496290388077
119536 -7.78985320033888 2.8604067517186 1.02000677508442 5.52450110368862 8.08181105600716
119551 -7.07317680710698 0.232416726112756 0.885237270315218 7.40439252701015 7.0559062549155
119566 -4.64472452089368 0.625813864781039 0.610107497601605 4.36833761068212 5.96145175452587
119581 9.14034545962321 -3.01924818476019 -7.9478186781063 4.90745953289043 1.36469134776287
119596 1.92512328794087 -6.77098607561627 -8.87274122775634 4.67130503358928 7.31488732282126
119611 -6.64807494534629 -2.33757027529805 -6.23616972853431 8.32465888948556 3.75021333446986
119626 -8.55231199863769 -5.29671288169252 -5.17644522049824 2.90746805114546 1.48105726912793
119641 -7.52851390349731 0.715805398977735 -8.23808725632759 6.60341524145116 4.7814810166002
119656 -3.14498567887182 0.220595453342131 -5.7476257720789 7.08820862340795 3.84987492440238
119671 2.86829831024287 2.62696211593138 -8.6397190706738 7.62641240595534 2.28599152930313
119686 9.50727628074902 -4.62976058549582 -3.84575549348329 2.80187450435363 -0.334677546948793
119701 6.42344960930591 -3.85728491091642 -7.34071971007711 4.59346044317185 -0.512048225324423
119716 3.61645578402653 -3.69395804710104 -6.6224323327108 5.99894715461909 3.39410481725848
119731 1.43855903468235 -3.41938394465189 -6.09859258979128 2.48252149862087 3.87132355379232
119746 -1.93298723936338 -3.00938361596734 -7.3401863289187 1.76296563255962 6.95595415060871
119761 -3.91116906845813 -1.07998032969792 -6.45652067005326 2.76337785798757 8.38662551236135
119776 -1.01372866374637 -5.09813364361075 -5.62540492324378 6.20001168899759 2.37772449874416
119791 -3.97875798112013 -2.41267062218764 -5.15593451411681 7.60904982836707 -6.27059661557049
119806 -2.13911426019827 -1.46965893802641 -7.58343623800809 1.62316295509786 -1.84629692133684
119821 3.74476792882473 -5.30415860867044 -8.21027678735578 0.541249318975884 9.22995119213622
119836 1.60678735386439 -4.65482964977238 -14.5466587269369 0.607963165925216 12.2227008874442
119851 8.50723134454554 -4.51249879656558 -8.92250325835019 -4.08817654722469 6.3036740095563
119866 9.21459381600021 -4.14184119970958 -5.65949820512585 -3.37941149467909 0.87615696296287
119881 -0.298068202621965 -2.65260736712561 -5.04276859628003 2.75064589867698 3.58802853143172
119896 -4.15800768267436 4.08661117989646 -1.65196911585886 0.562722271164628 8.45532510963602
119911 -4.16254558552446 -1.09853290061217 -6.05119527455664 7.87314009359595 5.65856131470853
119926 -9.82943414083771 1.35711130643835 -6.10649048229392 9.45024527945377 6.04978431877171
119941 -2.03967952405035 1.31459623522084 0.292297543888692 0.711092628125716 4.95316078098017
119956 6.55314602221037 1.06874383102349 -2.52624819952857 -2.35538685147207 2.04555715688162
119971 6.49266914996527 -1.26071056487044 -3.02482709145184 -0.323056501405054 0.473904399836548
119986 0.481357987108253 -2.05231868926068 -5.88318110906511 1.77223456561319 3.62888684542342
120001 -0.303849826696191 -4.98539315203835 -8.40603053793227 -0.408404890871402 12.210462891088
120016 -3.01322873831459 -3.14237599244803 -3.94771392453759 -1.46636321287014 8.61671807637835
120031 3.62907006745461 -1.75424162319384 -1.63379803934439 5.62965888094548 1.49555953170028
120046 7.957499265924 -4.39030973482499 -3.24409206090207 2.26940281486286 6.6614460205721
120061 7.03510348957294 -4.74598170060796 -4.74966574916343 -3.53516205070934 -3.49987621661579
120076 11.6015261411369 -4.86972674661235 -8.79989805880733 -5.06188371844449 1.90142784863672
120091 3.20691341975719 -5.51790895486078 -7.3674929953983 6.3044658484691 4.38712905066863
120106 -1.36843970876177 -4.01551135573755 -7.84938768582391 9.75624039293604 3.62385977875227
120121 6.04100165371356 -6.48938421993308 -7.90980934760025 10.3634503230539 -1.10578287349957
120136 -10.7914698142768 -3.71896357801215 -2.31801248077778 5.80384493795753 4.26553757754897
120151 -4.61735539160032 -5.70043834860641 -5.15874523057964 3.50693873736068 5.02618565635394
120166 3.78309030029093 -4.07571661739252 -8.17694008854175 3.24132728262695 5.29748006103566
120181 3.49582988199967 -2.55035705022022 -5.49301714737931 10.0607195052139 -1.57937653185475
120196 -1.88429654231301 -1.81416282278049 -4.18518237981443 1.86599182505974 4.47121527621893
120211 0.699791706490408 -7.34082120423995 -3.99330637000798 7.8660271001088 2.33868501930526
120226 -0.569283023980246 -7.2435292414223 -5.75309235996537 11.8735430168841 1.99585004116846
120241 7.73203244185718 -3.83946901116958 -9.44762776272117 2.80440238001244 3.64467042396426
120256 -4.60526584236446 -1.94696687894459 -8.12101489330264 9.98795219481836 -1.89930984633809
120271 -1.13890098484405 -4.04928280520073 -4.28895693309034 9.75587737423146 0.462538819938424
120286 -2.62725815448261 -4.15345166043989 -7.90076785097615 13.9242010490772 -1.56076728520607
120301 0.615502052810696 -2.9504277813036 -6.25416884326198 4.4701305121857 0.659656144966815
120316 4.71094535007471 -3.03047767264034 -9.87173290124476 0.769194949999621 4.59005436345944
120331 -11.536013980099 -4.20589150637941 -9.03905104922118 11.9236501365567 6.83082444158242
120346 -10.8850211748099 -3.4623192645979 -8.0789719511544 12.9178216631462 8.62510102342729
120361 -12.649363910778 -2.71548327242618 -4.62641040047251 11.3130967697 8.45167443785266
120376 -6.85968756973049 -2.78729892721819 -3.67932721820273 9.71079625455624 1.32806588830424
120391 -4.83225000504742 -1.47738209996082 -5.38259161416742 7.20430610639411 10.6590511152467
120406 -2.73565076617254 -5.17740900195185 -9.16229694730234 12.5363433827299 4.05457194328791
120421 -1.04547778672961 -4.37627940136532 0.165052062781094 3.51070767662129 -5.71818375273577
120436 -6.52812351896995 5.43523825653406 -3.72039365295463 0.661112229347337 -3.17006520296286
120451 -6.41332459242625 2.12228459472663 -2.32560786336704 1.07464480455605 0.558654683161201
120466 -9.08881005193008 -2.03290820641251 -0.779309794134499 0.784801870482994 9.26948024013619
120481 1.56289117956213 -1.03147053096167 -3.97117377307138 5.06653591616606 2.64603619576624
120496 1.35233446999476 -2.71183169689621 -4.3836478108289 6.5726032270927 5.59104924609046
120511 -3.41918859861177 -0.3272039872239 -3.9145471568001 7.6541814050249 8.01634090640967
120526 -3.82296818366349 -5.65546939095579 -5.35438902194309 7.24086748809422 4.54210277735212
120541 -1.67299649932307 -1.850127129134 -4.16142601017387 0.577719600907731 8.25588341247785
120556 0.18714030373085 -1.08193022090948 -6.26995766303615 2.43014520359214 6.94072176975378
120571 -11.5217054774368 -0.262333188614426 -4.40529871549003 8.05623251618606 2.61231088701419
120586 -12.0526848792452 0.0565540862067322 -0.00184670106265594 7.47638550589494 2.68153145830058
120601 -1.6454260096902 -3.90093101991325 -4.66575453625049 5.19531373606683 2.84206760474202
120616 -8.2824938382809 -2.17091240568009 -2.94569285135417 -2.42473758187767 8.59295526572354
120631 -3.46015410415389 -2.26846532748748 -4.08464445734447 4.40243423158644 5.94281244484093
120646 1.11383904966742 -3.87876201102442 -3.79942267276245 7.03784124153299 8.2766836082957
120661 -0.665773952790166 -4.30521898917483 -3.70703592225668 2.62997466645693 0.76928329589238
120676 -6.81289681817518 -0.586688140979302 -7.3121794836872 3.0250862076861 6.22004302394415
120691 -4.17355168347922 -3.72205153729454 -6.77269557349911 7.05258340721087 5.79424309591055
120706 -4.02577133956935 -2.89939375186217 -7.52271190815285 4.5274152850591 6.60396374504154
120721 -12.9443874036871 -5.68571259457882 -4.07749087351139 11.517090870736 0.283228833873897
120736 -6.50999529083796 -3.50835335358335 -5.09653296271433 11.2693490010843 6.70427896851385
120751 -5.85716187331011 -0.858038724468666 -2.78009102501954 10.4211350945416 0.239379874389123
120766 -5.13490521032334 -1.74963116147083 -5.41572095624143 11.6887800018905 0.742914095575339
120781 -0.51419141694557 -1.23980180982856 -6.0084571370698 9.58101089106153 3.69130216529515
120796 -5.22911532793105 -1.88609045694474 -2.87260074816697 0.000944283934856793 3.36805144521572
120811 -15.0163544951059 1.85099066945721 -2.4638390888132 -0.541694884526157 17.6771923149783
120826 -8.7692057336397 0.0181791194028822 -2.59456149862948 12.3519116066177 9.81613702548402
120841 -6.956678254517 -2.41596005897981 -3.29009720021841 11.0852242753263 2.47524883579495
120856 -3.56556431278165 -1.80753364197652 -8.84462133106418 11.9975815145234 0.624966306877396
120871 -10.0222038029792 -3.30403899550237 -3.90038988024341 14.2198401605871 -2.18691938978721
120886 -5.0934623807019 -4.25093435062609 -8.03337609224509 7.60515079241509 3.23372006723982
120901 0.836606770858564 -1.36332154241413 -4.8556350556255 1.78485122768382 1.86406530605415
120916 -6.88584345087529 -4.4090242294342 -1.71224953110146 -0.539331555732472 6.30508545677379
120931 -5.02825243262128 -3.70669654956385 -3.84650973645167 2.98985592619915 7.05031525603335
120946 -5.9870823835351 -0.827649859370832 -4.28693478239744 5.27505456426866 5.71205090730916
120961 -3.98433595009042 -2.57031463397575 -3.28352110026126 8.6272537370102 14.3179192801627
120976 -5.18613883317079 -4.45989911997622 -2.3483872713446 0.118561457468327 13.0060250937802
120991 -4.96974208810119 -5.09247613138716 -6.31512118264474 6.36608425332272 4.56639703680404
121006 -3.95018085910503 -3.79369794177436 -5.9205945859913 7.52529567720844 4.1268424328104
121021 -8.71745574835949 -1.24831985356854 -5.36854851884964 9.74668616987903 7.6653560675903
121036 -8.20713845977401 0.934135084769755 -5.70408640825302 4.33982183026183 11.6608092425604
121051 -7.56454503195326 -1.05542038376441 -6.92535372402401 11.7377135202309 6.18656033773258
121066 -2.68367747387171 -3.53235176478989 -5.4950248266695 8.59336482504996 6.06072805478956
121081 -2.34748454098588 -3.76803721454639 -3.50328420402144 5.35866175851683 4.7909731310633
121096 -2.31959327486623 3.65034724347644 -4.31118384279632 1.2257524473036 3.11043640750766
121111 -9.18112657226386 2.05197304364135 -3.26111798821048 14.1507697954593 2.09245923884709
121126 1.72275573484322 -0.246044191312433 -7.87934195606567 12.5265518002005 8.62823140910748
121141 -7.88305460624786 -1.34912468465274 -2.25413759669271 7.6080299981321 2.46733288133783
121156 -3.29108970844669 0.0733746538440561 -3.12680216564825 1.31351927140402 5.56179192567643
121171 -3.3816269518235 -1.29588667902467 -3.93323525320741 1.9435855966285 5.77703653128271
121186 -1.0331692103358 -4.58526810695548 -7.56622348182768 6.9593132613738 5.6853301867092
121201 3.38151098713868 -3.73259899246047 -10.3592381708536 1.72362377310464 2.29065551449922
121216 2.71804289932925 -6.12845868811469 -8.17953056913897 4.00611384748234 0.462803865164125
121231 -9.75646126319794 -5.36503770842083 -9.79824627986249 11.6538809390528 8.70980917013359
121246 -2.32708267362616 -2.70502431442332 -6.80883679009156 4.31457098493734 2.81678077372251
121261 0.229321139318894 -1.78408129973296 -5.77204062392613 -3.63784019759442 10.0733642760788
121276 -4.62818893574919 -4.22988536237132 -7.10386601957801 1.15836761909004 5.58063261057801
121291 -1.85413908314963 -2.09220404032277 -6.7156034669139 1.78299689610623 9.76889389913472
121306 -5.7556801539195 -2.808042732201 -3.53859232132656 6.2044681843619 10.3993555377855
121321 -9.72835792066627 -1.86143476350007 -4.88636649716064 8.35491129100606 7.28010549184073
121336 -5.27563181653585 -4.66748580476052 -2.42557649147968 9.8645709141233 2.48939990592263
121351 -0.869995957736124 -2.07471382262392 -5.41019151988967 4.05254406677202 8.1873416283882
121366 -1.19105025698024 0.843740416650333 -6.60593751947499 1.19000964569678 -0.81035178529759
121381 -2.18599578919275 -1.19113611459885 -7.91041939779582 3.12322782916005 5.52337343809666
121396 2.58546120467171 -2.20426909670271 -5.92093706588939 3.64065136733014 8.3922117018112
121411 3.7254552979065 0.479919359685922 -5.29268441867227 2.23322194303072 9.0369760110399
121426 -6.02424498288033 0.609551781035183 -3.22323104250612 6.10940891936944 0.825443162606843
121441 -1.13381257831888 -1.485741075524 -6.75791058240353 9.87759877552725 1.96103983695769
121456 1.81931310159896 -3.16593251205523 -7.09827260634289 5.56126625992294 5.18374939819058
121471 4.3280792585211 -3.8872372485962 -0.801611052362298 6.83714997305329 -2.60047162571129
121486 -4.95042610929123 0.250100873316946 -3.49568940610374 7.18689369606806 -6.14811108869333
121501 -0.983600665040128 0.400852507603604 -8.97775092926705 7.41282930833889 -2.27788069702728
121516 4.23251906383749 -2.21746378336945 -12.156586513508 6.33093725478194 -1.30945807146453
121531 3.54183187431875 -3.81454596787391 -12.0131147452427 4.67695517511851 7.37238714274374
121546 -1.41658203206861 -3.04934006592921 -6.72028305165863 4.71562482687974 4.29468024332184
121561 -1.0590297516091 -2.94440771191928 -4.90519885825863 6.05143865767605 4.15482919155913
121576 -5.32989263670841 -1.90325912879087 -3.11243132787101 9.68801623420878 6.10321013381182
121591 -2.72893188645475 -1.92938268760739 -3.33917022309905 6.04972999243076 2.50235873377177
121606 -5.09426562737013 -0.828294997558178 -2.74776609233503 5.65685290991554 2.23251779840857
121621 3.37720040572253 -3.92916420351752 -2.98074758317361 -0.638384905609519 5.13462498032199
121636 -7.9359055877112 -8.80850842948758 -3.83247357895351 5.28720831363667 5.8219529196171
121651 -7.7573740982694 -3.32131779590572 -3.47277787473953 2.45918962017677 7.12636417782888
121666 -1.87022178420499 -2.17987614081912 -6.41270945683697 5.31484495707639 7.19275512880562
121681 -4.32136473290025 -3.002569305943 -7.01266160609557 5.62057529936661 2.82430786708575
121696 -11.0541821350383 -4.05626969056403 -6.82873045156814 0.0110764087366364 18.92624219187
121711 -6.5128614784753 -5.44948630360887 -5.33968866186216 6.23114884385058 10.9840291813006
121726 -8.81759538637993 -2.17776951031377 -5.62937322265569 5.52035912705648 8.99039638883343
121741 -4.34649436992128 -2.45501081502669 -1.59242139926948 5.87343938023358 9.57607957657638
121756 -1.57116088352768 -0.564179154325767 -3.81871153811476 2.95725974037673 4.34414785044125
121771 2.59843455106003 0.0118782187362965 -7.39633806601593 -0.269041769492502 4.09035112524262
121786 -2.04126889892509 -1.33395498565901 -7.84267898644248 6.26901179850037 2.88007822050986
121801 -2.29026009669513 -6.74457136494406 -4.60524736966326 12.461986410987 2.71866256084612
121816 -3.9189264285009 -7.44894122238773 -7.76690051497141 13.4156654333288 3.32745694066125
121831 -2.99363575515824 -6.59437477423231 -3.5085688711213 13.3739224239041 1.63255166169556
121846 -6.35459890619695 -2.77345101229913 -8.08828324895175 14.8956515601086 -0.817454387348725
121861 -1.8735289660599 -3.11104763301138 -1.18579710547357 2.63515834500624 0.129453411450418
121876 -2.85178394558887 -0.436391810230707 -3.83626522438596 3.62381715687016 8.85167212770776
121891 -5.80976509747455 -3.60210044176212 -3.68417664035526 -0.159337505449863 7.45407545182711
121906 -4.98798998743031 -0.996711838369567 -8.78601371528601 10.8748029502601 6.13299253392093
121921 -5.41195115905876 0.184229036345933 -6.58925942337804 6.64208820867804 10.3658156996319
121936 -7.27297839738908 -2.16718522287097 -2.54062135061259 -0.109982115106969 6.674510057595
121951 -3.11682746716119 -4.76019875743877 -4.68588768610391 6.57514255852497 8.90973783211376
121966 -8.58115919794383 -1.96591693678507 -3.19372127430864 8.722339740703 8.57804718898905
121981 -4.33632703824593 -1.30025513882237 -3.6688387848937 3.21758190782788 6.51832955925617
121996 1.94398312384394 -1.0872185496761 -9.52263895046284 13.9232497936022 5.44995357028485
122011 -2.10121173316851 -2.3855310791911 -4.69050459802097 9.2543238282448 5.33376376734746
122026 -4.17995041728016 -2.38678981726408 -6.42471503437941 10.1838780802421 7.28013159900072
122041 -2.48432795741825 -1.09888291480583 -3.9167394104997 4.74243411379922 3.14886534078527
122056 -10.7785397231712 -5.37487662470623 -1.77208291056653 8.3451107382511 7.64734644714886
122071 -1.50657885645694 -3.60647409777453 -3.0216165030078 5.26408739409284 2.14918345493952
122086 -2.89077092030336 -1.22363335396068 -9.75426281953772 8.36626072385611 1.01925677853558
122101 1.77253851543296 -5.72555232357259 -3.09504278738822 11.1831225598704 -0.762422224456013
122116 0.541918463820738 -0.432447556635613 -1.06921558051692 9.05280128600963 -2.3606857337946
122131 -3.17599062828395 -0.638287487258526 -2.9756045562038 3.03872268823664 -3.39827576871106
122146 -3.96646609576474 -0.537770085035617 -3.62385140983589 2.59685352958678 2.39865296554891
122161 -1.24657343997181 -3.13787628324618 -4.24779548859604 7.96014522082305 2.47372116147099
122176 -1.27104513575842 -0.922069420421736 -7.34908070342996 1.5987574611308 0.233346841051657
122191 0.0450298777925474 0.0748308701488008 -9.8173864534963 -2.50147896634075 7.33022486336793
122206 -1.96082656624185 -1.10404316900726 -9.09339007865876 9.37439681192178 3.85487759525993
122221 -2.98149443323638 -2.86787438768399 -4.59841964887133 6.34636716781939 9.21537842516668
122236 -9.10994043327517 -5.11037301687528 -3.75980273453855 7.85231750899235 5.70659862682094
122251 -2.01374503558481 -3.10813167301497 -9.5964474337405 8.2679600239105 5.21960540637648
122266 0.794925838932892 -6.24386552018179 -13.3409529309438 8.04827097390321 4.96043536180717
122281 -5.89019840353731 -3.06759985163437 -10.6434210288222 10.5752742269582 0.945077928344235
122296 -4.31972840950043 -2.82367138590184 -7.44643209939159 6.59362990165434 5.70250577356121
122311 -4.77148455238951 -4.09943109785881 -4.63500030565298 5.08561554711873 8.0983420678457
122326 -5.98113898622938 -3.33622742736041 -6.19510069325637 8.79841486428818 3.62142625254906
122341 -3.19258042573148 -1.21568288024211 -1.40817500686093 2.5851794344801 5.44483100650049
122356 -1.15141173198849 -0.260908127851978 -7.42974563087123 7.07685260539659 1.54452581441336
122371 -7.57671339513702 -0.889617960313123 -5.87588231990086 13.1169984786333 4.11891762307389
122386 -1.934035480417 -2.19089355517232 -8.00932809512262 4.29208608505167 7.89125717983787
122401 -1.06415976563773 -1.69248982671442 -3.29318032109069 -0.482771171396644 6.4366790212577
122416 -0.384583991973532 -2.19898411682917 -8.51522627239712 0.213982150075395 7.21479274237185
122431 -0.83363993549971 -0.701845920364457 -9.86031259170927 0.318127724066327 7.11331923980349
122446 -6.33001619823953 -6.80449683750153 -12.7686421053791 10.5824521070825 10.1833269318962
122461 -8.67159267762818 -4.62883348481031 -8.07290599243774 13.6291301094198 5.47237302937037
122476 -4.62985438624132 -3.63705880326211 -6.27041929447119 5.02228940671416 5.7039144786039
122491 -1.73294026916516 -7.06795674683598 -3.75194297216248 1.80656171948379 7.32892138022855
122506 1.15304001833731 -3.95481368347255 -4.35119027983256 -0.40969735091856 6.62897489510293
122521 -1.97651647048065 -5.11765756241017 -7.73203185274622 5.74209067651518 10.8201185908789
122536 -4.82344908143873 -2.60894323337471 -6.54095984021652 8.84765289383587 4.42647319503291
122551 -4.32146210287652 -1.51270308371318 -4.38084005748217 -0.289626420914159 8.99862490731232
122566 -2.1528384042957 -0.976741750112679 -4.77903548852603 3.82289360845764 10.7815357390815
122581 -3.33894265633834 -0.566883093217621 -4.11452363807911 3.39136005146564 0.673734296669283
122596 -6.90223822592627 -0.285408884236134 -6.02685374080924 8.04192289313531 3.613228257175
122611 -7.72121942802897 -1.87394164549346 -2.53201575855916 2.37683448099899 4.93393410991759
122626 -5.59360611799362 -4.39196873736669 -6.12960375247642 7.27139384668748 9.03627240703523
122641 -10.157778270755 -4.64741781655735 -4.21914861588658 4.11343125350752 7.97683624906389
122656 -0.585854622595547 -5.09274475471071 -6.92792124183899 5.38538956277129 8.4057887878568
122671 -0.166417736896164 -3.47699535515343 -4.75223661078213 2.03765667805319 3.48670600371179
122686 -2.74720360158919 -0.316141286891869 -6.82181278178288 12.3012842221373 2.81456150307799
122701 -11.5423081736213 -1.78555610006776 -6.80062012442141 9.44867426331841 6.74519728746455
122716 -1.87232404329109 -1.3499437235168 -4.59668091582707 7.14699338859044 7.44618444800639
122731 -6.59813093052873 -2.84557179638814 -3.37867312315915 5.68940407980056 7.48159240719242
122746 -3.78886847155268 -3.10563919563026 -4.69492936069762 3.69795145387236 8.17668468653376
122761 1.15071621148407 -3.14367910312575 -6.61286083024221 3.64321636215352 0.533758214262431
122776 -4.03391945382946 -5.47827443596537 -5.35719923302438 4.91288651639902 8.88889803318356
122791 -9.79022133467425 -3.40720910647309 -2.5264811388765 5.86909010418304 6.44576677702752
122806 -6.6678283497352 -1.00388934014129 -5.25936568329729 4.47361535386833 2.74898864910224
122821 -1.58976487524116 -1.4405758683837 -7.78729431919409 5.64992770759159 7.59598629559257
122836 -1.31435881568815 -2.07692349423878 -5.2970125078407 4.74399401355984 0.423268988670705
122851 6.49796442784087 -3.99567090819607 -9.59204104214699 8.88872275456347 0.979890928604365
122866 0.821776421639383 -1.07424135613792 -5.25725724547579 7.73360277113024 -2.46101573902227
122881 0.703163955895964 -5.66674011521035 -10.0235458236593 -0.380991212987649 10.7807457665916
122896 -2.37766545909583 -2.06942619684231 -7.3376003475232 9.67469934935056 1.13456395827695
122911 -2.35739238567379 -3.54319874875255 -5.24587373342334 4.8041870814163 4.45860320665137
122926 4.63882301101429 -7.34615127779775 -7.17761774277338 9.20285076643407 3.36120419187677
122941 0.80617213981614 -1.78082854716951 -8.47472074392521 9.91904799699254 1.64803549182632
122956 -2.85550432324026 -2.0809661345756 -5.12424335023261 6.03719803876461 -0.410150413200708
122971 -2.95681487474309 -3.57469110625856 -6.74947698395007 1.38099333217829 6.85243646199167
122986 -4.83013326919702 -5.02665445792507 -7.56764220986456 3.48078328481292 13.3455870203261
123001 -5.76181122207985 -2.16489230784339 -5.04210661183834 1.26353040206933 7.49084238596203
123016 -4.19878167109114 -0.0430803517130958 -10.6277620893384 4.35880656387313 1.82755921656171
123031 -2.47101667778431 -1.02574304282226 -7.67989624424316 11.8691750358191 -1.17380208904957
123046 -15.5406351902004 -3.37427017689688 -3.63932343089431 9.66728882859147 7.91382821994386
123061 -10.3440397844625 -3.76418596607216 -3.93401900807057 11.0180336103247 9.41644299738226
123076 -3.67933617090192 0.033499590105454 -3.32195753656006 3.73979515043879 4.45887694408277
123091 -7.7002102942334 1.14373785456431 -3.23483850667555 1.09689333145409 5.03372799018601
123106 -5.21548121761766 -6.18387897596416 -4.95727222966125 14.0367513189206 9.61447633571348
123121 -1.62704318741682 -5.0120088330615 -3.7087937853636 4.28734831801542 5.87675270802132
123136 3.70054818977517 -5.03790837640959 -7.42576889100308 3.59396506390051 8.26976821938251
123151 -1.23421959684775 -4.32123281810602 -3.29970512590081 6.09264802628923 1.1917950176958
123166 -3.89252105054427 -4.05727824190335 -6.34670731119009 5.05780745125115 6.95515508111532
123181 -5.4540144485073 -2.96220232788156 -5.73207640413053 6.5081118905621 7.38313338574234
123196 3.54898253476525 -6.27504581707424 -3.53600766275208 7.79774689133413 3.48271718347225
123211 -4.88152320201735 -3.81424270042678 -0.303870609163547 7.92780143526881 -4.53872469067943
123226 -4.56517973786448 -2.7151289918367 -4.79097042991765 8.26643883627825 -2.33185606557308
123241 -0.799808829297996 -6.42093308809086 -3.21839222314819 3.90827347825045 6.50236456611737
123256 -1.69528364921064 -1.26703327326176 -2.77322663093176 4.21269235045487 7.27265912370758
123271 -2.78528536193392 -3.86032409948008 -7.09188700206842 7.88654221076211 2.79929222068312
123286 -10.1801134674648 -3.78969823436007 -6.41551526356038 9.92392769552096 8.24310427737201
123301 1.16263004413533 -1.44096274440073 -7.23433925445127 10.4383052070418 6.98291503899392
123316 -7.54124587251471 -2.46517637763575 -5.79647605502085 7.25803809302173 10.7664141007336
123331 -4.95078909151395 -5.2933908139163 -6.32692257332227 7.45513997624382 6.85365199721815
123346 -7.85697753482781 -2.22873560586818 -4.64333832229176 2.45702409006547 6.9495894783326
123361 -0.977805239628402 3.28235154466896 -5.00551003504869 5.48542288805588 1.42181761919931
123376 -4.61836028562274 0.240177888185246 -1.65677645903307 2.96517783261566 5.89498896371746
123391 -2.04324550274058 -0.874489582569792 -4.9550510248186 6.2051912934447 5.11801281722376
123406 -14.1088887990712 -1.97450940603937 -1.71465819227879 16.5999691287673 3.3285792585308
123421 -7.7313776235141 -2.55772545447209 -2.56105839664383 5.95859705279705 10.4952357860181
123436 -3.67901687590888 -2.35002351363317 -3.66515987565205 6.9660366694352 2.94515356703958
123451 -4.67011383479429 -4.51912082527217 -6.17437868601361 4.01399292666356 3.09566315025459
123466 1.19627977496269 0.085895002963974 -6.68682788072801 4.37495803512358 2.45020806118962
123481 -2.29185523001087 -4.95082018544666 -8.20259655056938 16.0053692676269 0.844334351659023
123496 -9.50279430275739 -2.60318231275304 -9.57401824477716 14.1572767254489 4.51123523128484
123511 -7.16064128576788 -5.44561653835597 -2.49094434636384 5.09131645106356 11.7349501205843
123526 4.6253601986762 -5.90383930700549 -4.29057195049322 4.3114775905625 9.84412649877062
123541 0.381724430972383 1.45860015266702 -5.43477982263065 -6.20710557020285 12.9560889668254
123556 10.7936077730743 -1.31658715027497 -5.62633008197355 0.894132922850977 1.01670271794931
123571 11.8821317674372 -3.76085753969367 2.92177847446183 1.26507357822038 -6.03993929721816
123586 8.95959217740272 -3.70713959267985 -2.02127855973594 -1.45815472056226 1.14892129426093
123601 8.17266800984018 -0.671572233418224 1.37067542325222 -1.3340698409765 -5.2646919485194
123616 2.04006158462278 1.63832110042764 -5.69251977607695 5.53197328648607 -0.699144472681828
123631 -5.75343893183732 -4.63490931234565 -4.92912677505287 9.99792848992889 3.65665961374776
123646 -7.229251912229 -2.27565137860505 -7.17402337151773 5.02218500822404 10.6721575541607
123661 -7.54096977512114 0.238377683109292 -3.63178458829209 5.23685983753011 9.89225764843688
123676 -7.25643492549415 0.45991688605803 -4.42566085797836 2.95590683915456 5.40596263477379
123691 0.0728300407359213 -1.83556091712663 -5.97060628339877 4.29761107641726 3.57104711093153
123706 -8.02262771565354 -3.84744716615813 -5.29487366170451 6.72159674940363 10.4934600365474
123721 -1.45834362248721 1.08182121683596 -4.53263887972565 3.66198989894872 8.7675046458344
123736 -4.63580736970941 -1.49184292948577 -5.95541528822851 6.53432797602209 8.4303978113417
123751 -4.93373749205447 -4.25166796045168 -5.49671678212108 6.67893090636415 4.57773786855879
123766 -11.3119886250296 -3.13303222332766 -4.8038817212196 16.8942874442086 1.56746490035281
123781 -7.36863538011193 -3.9814663637969 -7.29907594692892 14.2799130046721 8.59962313352239
123796 3.84675178253177 -3.69849096360547 -7.99192300421734 9.90588383049482 -1.06825121868102
123811 5.40522118827474 -5.90082902356977 -6.68577175228636 6.83403367256734 3.57228021115288
123826 0.356054289239801 -0.747083251002175 -5.78930780387554 4.28811036444624 1.04867841921708
123841 -5.94342288158497 -0.911368192603698 -10.2509042771484 12.3138815442471 1.85020430212853
123856 -3.11483845355533 -5.06215597510917 -7.31216410918771 6.43386367646163 4.34641851069878
123871 -10.2229213869427 -6.23382271056767 -6.81944092247441 8.62992247141634 7.69510736376174
123886 -6.74878314209218 -5.90183183194306 -7.39120649558231 9.93475915227384 14.4459783147538
123901 -6.42515935464569 -0.134980325487399 -4.48815808536877 4.89953732856207 -3.37020832241603
123916 -0.936456157344472 3.09454180740367 -5.56681873369599 -0.846829669306992 0.797426696290972
123931 -7.44411292615834 1.5617795939871 -6.41665369779538 7.70431549896753 6.73356240200131
123946 -5.09368710298159 -3.90752934252154 -4.09316604238567 3.03001070389669 18.8250488770098
123961 -6.97192592206352 -1.64288912052211 -1.41091126312448 3.91757811163926 7.66806317060945
123976 -7.46203212698387 -0.324210106494657 -1.09967719107702 5.07676186532193 5.68405210010634
123991 3.01285994095299 -3.94385323001906 -2.62855240724454 0.671585240477852 4.61617299073027
124006 -0.0842723347963292 -5.37122364431168 -6.56120314827214 2.85256880209594 9.78686482319133
124021 -5.47185124103259 -3.90885299724823 -6.85285070931074 4.29648937803542 6.88895233722033
124036 -9.29416321316521 -1.72033680260056 -5.91772909925626 5.55993514708673 8.60093039968808
124051 -2.4435728031207 -2.60413731152007 -7.7295433679045 9.00440945118727 11.0062036497661
124066 -2.32178728284094 0.196078009683495 -3.20160542050828 7.5986281996566 3.65515887865812
124081 -6.08986376951268 1.77961905549587 -4.55370911331312 0.796117111182383 3.03668730274521
124096 -2.54052305304015 -4.22846101758 -6.31696164504297 5.70103489434525 5.85631451727572
124111 0.729162274734637 -2.84287395747822 -6.73173651807909 10.0023540788744 4.51164747765474
124126 -1.21780201433826 -5.18854046813257 -7.03014522170616 4.97245636332476 7.1880433210485
124141 -6.20851769401854 -2.73873016966788 -5.81014375652421 5.98090461989611 7.66486426298168
124156 2.48705121717436 -3.63392236335171 -7.84071939168892 4.41466144422313 0.525937173851569
124171 -0.378349864531124 -4.86164600456505 -10.7512678538719 8.99685749018084 -2.57019234927436
124186 -14.6026071381997 -7.50123052199975 -1.31683035345737 12.2199799099668 5.71665202156314
124201 -18.0754434992226 -4.2800582280861 4.95658136790238 17.5240679020043 5.50442177059523
124216 0.651601230692595 -3.58348938138539 -1.90499934172709 11.562252653454 -0.451823084716098
124231 -3.56688315544543 -1.01561033556967 -2.73852221049933 8.18393497681967 -4.56379732683901
124246 -2.27061543053714 -1.10092521512221 -7.23468953868155 2.4865059665177 5.14117796615443
124261 -0.680335497662114 -5.03507232565907 -5.89061855679244 3.46591942882779 1.6155610504059
124276 -1.83026968395671 -2.82708378917769 -5.48514408190249 4.48257708006876 6.38393404858174
124291 -6.70296705060382 -0.158301885654331 -3.87226422357618 2.75695200553836 7.37590410408742
124306 -3.49266649265243 -0.199164989905271 -2.72414240116533 4.88969730875619 5.75836767924848
124321 -9.59297092153346 0.12159101793411 -4.18451529385445 -0.362586733943906 -2.24306038322531
124336 -0.386652134733127 -3.79258222200585 -5.3791933126756 4.45231180558971 5.10432482779203
124351 -10.4174906044172 -3.72081190835272 -6.59344345929952 5.85000135747607 8.66587940262564
124366 -5.1776458582621 -2.14016670561867 -8.44959680947955 3.68903413438248 8.75918115061754
124381 -2.74593129094621 -2.63582017667657 -5.90730200115164 6.34812016865368 0.588157237475892
124396 -4.60690402187692 -4.71140770228231 -4.82387751333465 11.9124242410547 -0.520782982275434
124411 0.408006708968064 -5.58843585915124 -5.49339022590011 7.89809608983954 -0.738815469931869
124426 1.69205382827134 -6.69569294387777 -0.622697991184778 1.98205743487696 -0.799613228303598
124441 5.86271661971072 -1.55404163570322 -4.09761960193717 3.61854365774768 -15.5628010325134
124456 3.19356215083403 -5.37461127864468 -4.17782942644389 2.71012589829261 -5.51669750694911
124471 -0.386117868637922 -4.59005481283466 -3.56696696209897 2.87142620253729 5.27386307588811
124486 -3.47223789613264 -2.6380277680471 -4.3532492520405 3.44725363848479 7.94270951017864
124501 -8.65576410740419 -4.12512695879553 -4.17586514255191 4.7391466865731 5.37183949787614
124516 -4.96234427327971 -2.15675454105183 -6.65867379594516 7.66761953704945 8.89855269197832
124531 -2.94544974125646 -6.15740773782858 -0.926224397369024 8.01626130400248 0.595680624759687
124546 -5.83534948497764 -5.57530664433547 -1.63963545731626 10.084358108898 3.33642967608744
124561 -3.12580626181035 -1.66143292677352 -4.65385067975921 9.63160103452977 3.15071891763889
124576 -3.18176451527413 0.213104546214919 -5.46313516865735 3.53432014453316 5.85099848188394
124591 -4.01751345723765 -2.79108325302669 -5.48407496237817 11.8011289391359 -0.0246070972997079
124606 -1.07110137850505 -4.3666204037182 -4.48329073873152 3.22121942201387 4.95484649610176
124621 -1.14330351508108 -7.26830056104249 -2.79147281379585 5.0724225630565 8.29641733045499
124636 1.0412360482245 -5.97496199564071 -7.30342203528466 10.9305397197331 4.35440196976621
124651 -0.975770593474777 -5.07139550016104 -5.33375658921308 5.94609163812358 7.03126706200857
124666 0.964708125523112 -3.70489667193329 -2.96330220167331 11.5409217206145 -3.28142261823115
124681 -1.2847021789451 -0.607284184471652 -7.81574993956209 13.3731224375585 -7.45088443677473
124696 -6.59320852714662 -5.51155767704873 -4.07491890331445 13.593251396392 -4.69787192300005
124711 -8.46106193739051 -4.31965085932409 -6.40532957562109 2.50035028552903 9.64813587025088
124726 -1.57593039795435 -5.02292697084486 -7.30599324545973 1.67092849542354 8.6514099328387
124741 -1.2857201355886 -3.84419911478825 -8.30256652165541 6.07173532577533 12.4159834149961
124756 -6.07429482744458 1.89755847848584 -4.66111813103813 5.6551562598194 11.1172990739455
124771 -9.75256592460261 1.05781478277657 -8.54498935362472 12.4587691674198 6.87332000928367
124786 -6.50823748070257 0.626652360983072 -8.09821880004535 2.59528743767071 5.33719515644558
124801 -10.300731828876 2.60632174733709 -4.64866163935222 2.62215488381858 8.67806452046026
124816 -6.52805547392122 2.58275852601649 -4.0397699206874 4.82203693619081 11.3430600039726
124831 -6.90266122822246 0.708708679198575 -4.27692073856046 2.41491907368954 8.20483102834186
124846 -3.57131142194855 -2.59815740872927 -6.43935695979404 1.86543351243389 8.86207935262758
124861 -1.87223741653135 -3.84561745720678 -4.74877357594481 5.80185072453202 2.88171053371238
124876 -3.20342225915727 -2.89619419789578 -3.89027125287268 8.21786107090636 5.31508174292273
124891 -2.0000878388564 -3.33621603297529 -7.77447468645574 8.97775941825365 5.35868586644911
124906 2.94204260302287 -5.93401669037019 -3.60535665702034 7.16781337770776 6.65848169497984
124921 -2.67467844188204 0.405084616069086 -4.26498845063624 -6.03628634816022 12.2021889043524
124936 -1.79406216758345 1.64272349335478 -1.5604947007508 -1.44829881993278 6.38821963375671
124951 -4.0950524800375 -0.654657978313804 -2.63931337626918 2.87955815049781 4.17744093063547
124966 0.533204987987116 -3.00495721834678 -4.68540078944866 -1.24340893415065 8.27487024946392
124981 -1.6276840350316 -1.49783823107265 -7.73694310906426 3.59704243048092 6.55085350289467
124996 -2.15301367161109 -3.02977931534543 -5.75948146863771 0.53730058717377 5.00352797350642
125011 -3.37005705871032 -4.12540540183652 -8.03214985721922 -0.392463237228233 7.01556316247276
125026 -13.2198072111699 -4.34865833228244 -8.29740329644812 14.614618772363 11.6363645109877
125041 -5.20723587104512 -3.48210038812774 -3.69807596029322 1.80307867670482 7.0907908859616
125056 -2.47128611955877 -0.911433456849317 -3.52398295111649 1.62033289667521 3.73295998910898
125071 0.995393379426455 -4.04639646197205 -8.66986584650028 5.45730116712376 4.70631010470557
125086 -4.16119949965331 -3.1066602319265 -8.16379138658915 8.47958250770494 7.71596344272349
125101 -5.88216809537668 -1.19597444483099 -5.96209738989435 2.47580504376181 6.59226396945136
125116 -5.30428806637766 -2.77070559417201 -4.90855523235683 11.2318730466447 4.2226514027058
125131 -8.96866902593594 -0.292997808702082 -7.46089234888325 6.35162743410293 4.27262869901419
125146 2.81775783392255 -1.60294601639404 -3.40894432987306 0.675573428610167 8.04087080857145
125161 3.31260946319724 -1.4465926406351 -7.17880370694798 -0.376992900469233 7.27904951376243
125176 -5.60601060820758 -2.08563946446091 -7.96131167604975 -10.6673656737965 15.2687797019333
125191 -0.981963321795937 -3.66778568023157 -7.06838244063748 -0.962689502845316 7.86145159257671
125206 -5.11147663954632 -4.96787175592044 -5.10774152433519 3.35102246780385 8.14021336745428
125221 -10.8383345850498 -3.71066191939859 -5.3440554983828 13.9095138999808 6.91035654721341
125236 -3.84553647645834 -3.00093648655971 -5.74403078325949 7.33438519131795 5.89892970573062
125251 -1.13159294125751 -2.39786338420433 -5.2540562914404 6.38207932667919 3.62989231069864
125266 -7.08285435351941 -3.98175541238481 -11.3389186417599 14.8522077169647 5.02882697422594
125281 -12.7014779427046 -2.94265015383182 -7.11269553037156 15.7657696692537 4.27959919035131
125296 -15.1815564543539 -3.41445887061624 -3.37061332203176 14.334197161797 9.25553036636123
125311 -13.2504374042093 -2.85398461945714 -3.03174481333263 13.9304754799504 8.83299655841882
125326 -2.92155020165643 -3.36222075035298 -10.0956718076185 10.7269787242759 2.73785294575356
125341 -7.22325236706333 -5.53216181825747 -3.61216229610509 4.53641326474012 11.7660075252782
125356 -0.706627029659761 -1.21433103980793 -7.07865616570118 4.89672138254754 7.87365284096452
125371 -3.70692025720098 -3.6971304476958 -6.96703041883768 4.48212362611167 12.0351649023044
125386 -5.00102245063832 -5.27015670500155 -8.60343904227268 10.8396966435652 5.01727358371891
125401 0.867582890846944 -3.11976620582292 -5.53505820196794 1.03828235268064 6.54002384260683
125416 -2.9821143348045 -4.47667243917244 -5.22203184097357 9.91663907312941 1.2661558149283
125431 -0.588237173662684 -5.08891947265546 -3.56961435889791 9.71261011840566 3.08113771901922
125446 -10.5672157389769 -3.10075308027388 -3.13509736021906 8.15228587448273 5.99132075237742
125461 -7.97349358047105 -1.76775801050538 -3.8069269541377 2.44482797984376 6.70453580301137
125476 -2.1760701475195 -3.35127290217213 -5.61314467792194 2.69213430491454 14.1795617167791
125491 -2.98394954746436 1.09573388221757 -8.48801030839094 1.59071634495203 11.4009406202971
125506 -5.213532265947 -3.41888376894513 -8.85774080748455 10.7411865803414 8.19159277897692
125521 -4.16810967133358 -8.20183689122608 -4.66432379827707 14.4981061671186 5.21691975751753
125536 -3.42444192464873 -2.35762081302673 -2.55907806533142 11.249427667589 -2.05221179591231
125551 -9.12593213771384 -3.51894926905037 -5.35069311664257 13.1152498796687 8.78390719401304
125566 -4.01254678125042 -0.942963729704136 -3.86160816676256 6.14277491855253 6.93595967727897
125581 -10.4843964256131 0.0698911599386014 -1.6364536267198 3.44955478325886 5.37968735031916
125596 -2.18099831069867 -2.30903228741183 -1.03201502917476 4.14469422107703 7.28411164110716
125611 -5.15896114291511 -0.964479173251954 -0.994573725587734 3.73390159750485 3.56211557535717
125626 -3.31231942429896 1.97781969529869 -1.49155334751004 9.89457311815377 -3.50885496096868
125641 -0.789853640457097 -1.46452644695577 -2.63655958124389 11.13376521659 -5.882306103194
125656 1.12673770841658 -1.71003241086506 -4.23626192107214 -0.400439278926377 7.3927827096292
125671 -7.42002208430289 -4.33773853727595 -4.61351299081771 -0.0772359397360353 8.34451431972393
125686 -1.59752252988178 -2.51383223769689 -2.54449365954252 6.4497238717381 9.3505710302307
125701 -13.615704469561 -1.72444893757965 -3.94383231229763 13.1953413823428 6.98616480837242
125716 -13.5767933422137 -4.55247874576348 -4.51903111292659 16.4101685934289 1.52683972050073
125731 -5.10924794788038 -0.787463677495703 -1.69438784457607 1.99128630037071 1.6792849963401
125746 -5.73112818563908 -1.58427447283603 -4.16763453380414 4.83287402615273 3.67651116146389
125761 0.606108409411408 0.162131088725405 -2.48589786150486 6.53866809949793 2.67253432029552
125776 -5.60408896368225 1.2515055377527 -0.583331797449677 8.11601339274552 2.88959687436502
125791 -2.04080680872431 -4.1883269637951 -3.98477812517902 5.69422919756948 9.44837976945296
125806 -2.70665367649752 -1.52582598801706 -4.43400322722878 5.22601252266177 -0.132790570104595
125821 -5.14288922044354 -2.50558249605901 -6.21405019851315 4.57979350030051 6.9745690832722
125836 -1.46085284216628 -1.22755708461174 -6.51367550500474 4.24288202632531 1.19562910982613
125851 -1.36760712193291 -4.75359969845901 -6.31387307126947 10.2262014840684 4.67898968263338
125866 -2.76089946969805 -2.25492680579245 -6.69418882040906 5.99143448542729 4.84152678226457
125881 -5.70586547625255 -3.12156928147174 -6.91448866419299 3.75583478059424 8.47170844599042
125896 1.49375493080485 0.0213602377475589 -6.4203021400647 5.99498450132922 2.32282218235378
125911 2.61314640820053 -0.907749966386613 -3.04377193838158 0.887978880691548 -1.23557695352359
125926 -2.46262178662839 0.668238884296656 -3.51316712057494 6.49460784847494 3.44469316666502
125941 -8.25579142186605 -1.34539547365704 -5.00628270031555 6.71313604698907 5.60690159468197
125956 1.45893300510513 -3.84202888377669 -3.43211863839357 4.50616552765381 7.06472895498166
125971 -1.77896557976675 0.00573176004858034 -0.583059500734899 -7.25675954191654 6.31375628271653
125986 -6.51479562230494 -1.42279501200792 -2.73533649144965 1.04091624617291 2.25003747597672
126001 -6.45878056497132 -6.6413568329627 -4.15595912768838 -1.31953046812068 11.1692640788035
126016 -7.68768647573751 -3.28668143880875 0.479671090901452 3.55180373494388 16.3901163700688
126031 -1.35995712575404 -8.82999206814999 -2.7385674653199 11.3032389486697 7.79570162772239
126046 7.46341961521477 -5.53029747443305 -6.92560899283561 8.74071811323482 1.13186988251543
126061 -6.29318770515091 -3.26388781664386 -6.69084771316504 11.2318529962984 2.72275461687187
126076 -4.11083193559545 -1.03622556376605 -4.69652093525724 6.9163653952472 3.62961500636007
126091 4.47347726392213 -0.338113775000303 -3.26914837299076 2.7525309897292 8.82112096625396
126106 0.523069016179571 -1.39722765305201 -6.35595093546946 3.92686410500834 5.48218482542288
126121 -2.34256583111975 -3.29991057265825 -7.50948551373654 5.46861747013488 7.10978597937968
126136 -17.8713900594855 -4.30631411929288 -5.34149177983025 11.6833131776443 4.90312433167622
126151 -14.3017116247737 -5.08094220597429 -5.02436501944887 8.49247238436694 10.2987390805299
126166 -15.8782928462007 -3.39633885762118 -6.88651736147185 9.22252181372445 15.7530886631368
126181 -8.86471327719288 0.222946894292604 -3.57120106175994 14.2821557482354 9.48577652544863
126196 -10.8456263648539 -2.85001369607614 -0.546701084168139 7.88228759742883 5.00593809590775
126211 -1.32861200798417 -0.264910791553854 -4.33037670136145 0.959195239075305 3.10604090628455
126226 0.349010668575537 -4.41241784009444 -6.30682640034767 3.42454635457466 4.73679772423711
126241 -1.79039411721945 -2.02001845065141 -9.80132845243708 9.59508273323716 3.78719827336409
126256 -5.38442252801197 -5.58581747457238 -3.45240739875258 11.7753391826582 5.15597525460483
126271 -2.32924356423381 -1.29993431853587 -5.39582982556543 3.54811158408463 0.056552394118073
126286 0.961845624956239 -2.77355119040052 -6.14462691480992 8.65869358334244 3.55410499966822
126301 1.34667280747387 -2.6296523910178 -4.35256804303955 7.28822720255241 -0.708840414178037
126316 -0.152751906892141 -3.18535793144608 -3.56137364672564 3.17885008462383 5.37647027957017
126331 -2.30250807714791 -5.96241551676641 -6.00421185100888 8.75797170061579 2.40971171712673
126346 -3.45348568603342 -2.10355779186208 -5.05033863032539 8.74783840384929 -0.359986354638148
126361 -9.40762014839458 -6.36524983050441 -3.53536528264987 5.17176333003431 3.37629242177045
126376 -3.93600371219411 -5.19081603121418 -5.04836348556706 6.58494549246065 14.1143664749691
126391 -5.51113827368206 -4.53094432898141 -6.83295890211933 8.68118441659368 4.97687197885676
126406 -6.70173968172544 -6.18964812676038 -3.14630150754908 1.07518544025571 7.57845834807932
126421 -4.29614668061077 -5.06629196781756 -2.13698095104627 3.1414212904603 9.687340651329
126436 -7.63697100162211 -2.4995604300082 -0.578372538779396 5.62464131283869 9.23943742985939
126451 -1.42269317934323 -2.72413517698754 -4.85402439328009 5.99711952948986 2.80910698338389
126466 1.45721077225054 -2.16439405395541 -4.6775767009764 2.29110517279424 -1.18852814700019
126481 2.27121707566494 -3.3579371668654 -2.42892635792164 3.7648867628226 3.66210445853537
126496 -10.0170818566885 -0.419398709761045 -3.81331850483001 1.10393287391304 7.44658763178601
126511 -8.17162713510269 -0.168457229189276 -0.997239797253849 5.91847979108388 8.66254770931596
126526 -8.19370187749269 1.87750417116044 -5.98661853999168 7.88915704596284 12.4102617171645
126541 -1.75313544299964 0.90546852046345 -7.89363216591886 7.10465095287568 8.23067802035427
126556 -5.00572199996975 -4.40414993103886 -12.4198451456232 6.52871030482718 15.7851862082219
126571 0.92335032059192 -2.96648333893715 -5.86740790759687 6.29657394288431 6.80294476368046
126586 -3.95221662972027 -1.52742538689942 -3.09221672031932 -2.10832576257709 11.6566126325506
126601 -9.558883221679 -2.02983244188496 -5.0882136834926 6.96549434794141 9.33255666335859
126616 -9.77969900587559 -5.13072387182487 -3.03833573112569 5.79183429893414 11.7443377867896
126631 -1.58382482816495 0.540880077347361 -7.48596222352597 7.27847108891786 6.89436443961111
126646 0.662192862545392 -1.00400892828667 -2.95265702919531 8.15572902240466 1.97448877807641
126661 -3.23287240462988 -1.23126798668601 -7.76144115949254 1.97324947632915 2.89911193267644
126676 -8.74679748397502 -0.797269988837107 -1.84253412490471 6.16637606473047 -1.89346455953873
126691 -3.44823115066631 -2.21882290463198 -1.79369192031684 6.93657336551582 1.7529724178197
126706 -4.46971481943408 -5.24259658201971 -1.46855272650797 4.59402168642781 0.130382370048901
126721 -0.828138575845926 -5.75545699324011 -1.10287330921893 8.54351052401294 8.44124220217285
126736 3.58932413813045 -1.53537632954142 -1.41854645121803 0.776761486323366 10.4604354360027
126751 -0.369949566891858 -2.69051800927045 -4.96034508179568 1.1212530096443 8.82031184124486
126766 1.8520083211153 -6.54035722232888 -4.17614270021559 6.26706594134503 3.48616846319743
126781 1.20927518008243 -1.77652131912021 -5.47733737993196 2.38260709377539 8.43888252465157
126796 -2.45255578297261 -2.56315344961193 -5.8932044082144 4.6110258001723 4.85249285385222
126811 -6.13997005570412 -3.72785399152577 -5.30322941382661 4.97500910983444 5.35565239455255
126826 -5.10195392132333 -7.30819348398006 -6.75304145222156 9.34795939192876 4.62976998491691
126841 -0.998353207157225 -0.689195135429531 -3.05194099317419 5.38856915542981 2.43681713065626
126856 -2.23402675712602 -0.223687811543148 -1.60945466815856 -0.00638504012655852 1.70306712161919
126871 -8.52898217907292 -2.8355850208231 -3.3785350716445 2.01462660153674 1.31738252790475
126886 -3.85463625836862 0.501794510717786 -5.52853844936338 0.531917371034838 8.32653460514062
126901 0.981929494286384 -2.39991641514093 -8.38336716228559 1.56662891127058 12.9518466035949
126916 -5.38181556457045 -0.572725445966051 -6.37509350481499 7.28057109976903 1.82358999334622
126931 -1.51736083018898 -2.40081029431271 -1.56652258797291 2.54964643570759 0.613891973184188
126946 -5.53566117891778 0.626821312733384 -1.77631337436968 6.24233605575667 3.71893780619152
126961 -6.52813335143312 0.26061107860504 -0.937091709387903 0.501968983554563 4.66963063834862
126976 -4.78986425331108 -0.00675104498931106 -2.05057685828833 6.09381395351481 2.28412867934883
126991 -3.73686694254952 -1.2276036875732 -2.70999914571894 3.8547352173197 2.19453276312505
127006 -2.05847848107248 -1.97721162174965 -7.18365737167288 0.774473249739091 6.37277970441812
127021 -0.320753273956465 -0.876497490333174 -5.93607681748682 7.55724035847579 4.53684465754859
127036 -4.03305474849013 -3.37379422865336 -4.23707536183202 9.01024525539376 4.85267166855243
127051 -10.2169040751129 0.437590049196209 -5.10743099789669 14.2609543006008 2.23649390643627
127066 -1.41493305977447 0.849670231355471 -6.49386214571808 5.68386830133667 -1.14652630022541
127081 -6.85329574619443 -3.07706102105001 -7.80428283598862 9.59264770675773 1.14084954849816
127096 -6.94606007883553 -1.22442556705358 -5.91905199704765 3.96399108758381 11.0980240953552
127111 -5.57701347293446 -1.32968767721137 -3.1340784042503 8.29384908949275 6.02561226148304
127126 -5.79769905910892 -1.76353721470261 -7.04615885906359 2.77440131018884 10.0597836460314
127141 -2.76109265378828 -5.81140490357523 -6.91226216554539 5.62947388193088 7.94112374685518
127156 -5.91095638775479 -1.39745386634038 -4.29155776502443 8.38983650740045 6.24317477347596
127171 -1.52039878067816 -2.20419472900557 -4.87154940272131 4.12142650620023 2.84135139201582
127186 -6.54662469059125 0.49541336651098 -2.24915362242161 1.44156787736849 7.86420741165261
127201 1.71899556531134 -0.870943402246172 -3.21242276398256 -0.774049619043106 7.54099690939624
127216 -1.51833220843152 2.93615534327932 -3.4684536294667 5.99769144616944 -2.43554080033849
127231 0.666263881375191 -0.0725385148522243 -4.86353090328199 2.45487214335707 1.35156930272167
127246 1.57760677189183 -0.215480277402216 -1.70456945340282 0.751074458469714 -1.51330351740999
127261 -0.828724197899467 -1.84222050737254 -8.10006923722199 -3.15844384166965 9.99492076210363
127276 -4.25664439535406 -5.15899758968519 -1.66963817983655 3.59291294324309 5.9645013869928
127291 -4.19418680018352 -3.00226908020086 -2.8457599739118 2.78576653462829 4.67876854490019
127306 -2.96435896540731 -5.76111309875202 -8.90521233341011 11.5266308332096 -0.358850035707365
127321 -3.60093442761714 -5.69658202461907 -9.30737933467296 12.6690964777114 11.5159880996088
127336 -1.08430767620958 -5.8289453827056 -7.26358947852178 8.10288653608856 19.7681301159618
127351 -6.2920948460725 -6.68775141051991 -6.9334036197629 14.2651397794098 7.61746471648222
127366 -7.32236240824767 -0.222298239098952 -3.83559243683162 7.87244185781138 7.12144375678528
127381 -3.73737303206504 -3.93584543670344 -3.41202870255538 6.19789150821573 2.46718383074249
127396 -3.19727934735826 -6.14960788630474 -4.26703090283372 8.18424064650971 4.06000659431336
127411 -7.60450113626736 -3.43243608377476 -2.57203132662192 4.71850819460309 5.99338425962904
127426 -9.80816221728691 -1.11015631886714 -5.20165133668732 14.622240520258 5.16100734532609
127441 -13.9593757412889 0.4062855880667 -2.16525049889687 1.22214626498669 6.42542075300727
127456 -11.0777989437609 0.190532963831008 -1.75473947852318 7.0855617386882 4.33919611638227
127471 0.0764123640926853 -1.36368126851921 0.564810059935026 -2.40765171841951 4.45473320448228
127486 -2.95776956229321 -5.93752855900486 -0.575319582435728 -2.90020806643007 16.241760819678
127501 -5.56117879850323 -5.03276487924962 -0.855436589811053 4.62747378769092 9.81685883160363
127516 -2.33617357921171 -3.83209705306202 -2.37652047545657 -3.72841656146174 8.81964357775265
127531 -3.33837742189054 -3.16956913902521 -6.88298103721952 10.7498793756026 2.25364934035337
127546 -4.44000865317149 -4.23986416811005 -4.50843149994587 9.85088282933908 4.06083865655443
127561 -5.72142162321979 -1.39425356299971 -5.05700615910491 10.6737002801778 1.45339801470402
127576 -4.65317107736578 -2.21485479765786 -6.45800353527671 9.58225522103323 -2.60394608230876
127591 -7.41331066136329 -1.73749805031455 1.23948930848265 4.07319711427302 -2.07243194923312
127606 -5.67400783914756 -6.06225007061381 -5.6606784360364 2.54032073961278 9.48944088280383
127621 -6.81043577011638 -1.97472886126708 -5.53806762919921 8.8193531970786 4.14449837230376
127636 -9.2796677250625 -1.74589753855284 -6.3029872796442 9.97036748829079 5.97045806809293
127651 -4.24851875088983 -0.67057883329431 -5.24727567814713 7.2038882648438 0.991788908646977
127666 -2.88276341664385 2.56330286142991 -6.90547615111253 -1.53549207284683 4.08595036173181
127681 -3.33564092498424 2.94197630246146 -2.48322814331055 7.21041636178864 0.220341002198761
127696 -2.60112732689573 1.16315563599345 -5.74706040410643 9.1582593569162 -4.94071786947089
127711 -0.299653166394808 -1.074895219954 -2.65701013322662 2.63661266728416 0.878043596016934
127726 -0.503896397099667 -0.175474168144187 -7.25552910760506 -6.91220496557922 6.60340567934778
127741 2.84937621414409 -3.93547055369418 -7.73683362065448 -5.71725392490052 7.27743748439571
127756 -8.84534290270031 -3.20481145392203 -2.65827020891096 -6.92788952342093 7.74596166910012
127771 -9.41872591556151 -2.04609714819351 -2.01068124921085 1.81169042141008 11.6773687042854
127786 4.25752925251338 0.578038415042036 -2.72627559202206 2.0719480011961 0.179210407271238
127801 -5.23878237187602 -0.938308158464562 -1.73110678882814 8.86407258612411 -1.26567796656914
127816 -7.47813719683681 1.17223602785899 -0.915912555081575 9.55703397509264 -3.53122130652712
127831 -5.2698958056312 0.0410836434204721 -2.52265500516444 7.95654099626711 -3.09044984350218
127846 -1.20656051547932 -0.671478396197004 -4.4700362066305 2.02480040099712 2.48304936760092
127861 -1.46259672143804 -2.8642686583171 -4.6198161313471 5.31012218642814 3.70021421970142
127876 -11.2472766206043 -0.663906273195872 -2.37058812976751 11.0875562961707 -0.0177005805424036
127891 -5.67814267438439 -1.12593293113845 -2.97249008346933 12.3016880265654 -5.7690474989358
127906 -6.25242588628679 2.8489499292039 -0.0949765597314327 6.17742399817683 -0.353239597258812
127921 -2.48520197845288 -3.55818388482451 -1.69666811496123 12.0498342776929 -2.45702049559929
127936 -0.620068532703629 -6.6678714055574 -6.51424280844769 7.39738373307032 4.48009373328831
127951 1.78331431279315 -6.19110190437992 0.902971502926693 7.62112181828327 2.9325926259801
127966 -5.44842815911778 -3.86544758812537 -2.33373858362 9.81518802883131 7.03540667441361
127981 -8.28118359417113 -7.75879275389674 -4.49459768310843 11.9544847374139 0.646066215154696
127996 -4.45553465275874 -4.96600459819906 -8.54145124225141 19.2430076296014 -3.29955658924524
128011 -0.758643143434082 -5.89239006640382 -3.75144168613516 17.9430652827566 -6.64117996179305
128026 -5.83973922219551 0.381013790672633 -4.46313371946496 7.36452228601627 0.947667333559343
128041 -8.14069079444264 -0.175603588808609 -1.27870447936418 4.87357127562261 8.63761329770871
128056 -2.79103853728223 1.03757097109991 -5.3717832975036 2.41761970631659 3.62751675007651
128071 -3.90209805870107 2.10072486136627 -8.05921371055907 5.99333615322051 7.68872087788662
128086 -1.38356436437632 -4.48497594146515 -3.86492615254194 0.470558440165981 9.83575753394251
128101 -7.53754003825142 -3.75446411678026 -0.51283555873966 5.90095405145938 4.82758100847838
128116 -4.08251390786001 -3.20644429374728 -3.14543367401532 2.0419116938697 3.68300635692173
128131 -3.70625419818593 -2.92112445089807 -3.90648241968744 -3.13146277416105 5.11754638837017
128146 -4.29000785949446 -6.99013574608111 -4.45788165812882 4.12197027252327 4.14833749136755
128161 -9.08571549503477 -1.41910671937145 -6.34961606584388 8.60690783971573 -0.456955816241838
128176 -8.08165133135208 -3.0257509117527 -1.28091830687165 5.12138391447387 -0.994115766174538
128191 -6.89035688338157 -1.9047478437897 -4.71130184704716 2.73248968696853 10.0820242344633
128206 -4.51679478586904 -4.20910644509937 -6.05146544710319 12.1800398143509 9.09131535991018
128221 -7.15519714781118 -1.40610967606072 -2.80970074926505 6.00030169759399 7.25344131701987
128236 -3.43281849104065 -1.12631881918072 -5.04755110066624 7.17006541742444 0.755052518813391
128251 -1.404630338639 1.34919373209861 -3.35038200572036 6.48135188519414 5.90308907733585
128266 5.33643842065752 -1.64250144059279 -5.32997516029827 4.21738506656699 6.21704151670567
128281 -1.77924644138105 0.765506273868527 -4.44176902079906 -2.14099231130001 6.88963441977747
128296 -3.26402177311215 -1.72758122234076 -3.7704774814479 -5.37139666764147 8.92499166171928
128311 -9.82197286036857 3.126141948048 -4.60781638555011 4.53956832487535 8.34540673474156
128326 -4.39980626739423 5.58015214366344 -5.47406380215224 7.22465015172458 -1.59892527921984
128341 -3.58681749712579 5.75074314896356 -7.3002676008748 5.94262482661592 0.0449930072234668
128356 -0.440780094787337 2.27341789653987 -8.39470294213686 2.28647392674529 9.75966499640733
128371 -0.908747736217879 -2.49839616010048 -3.74516352908281 4.78806955053449 1.21915827052723
128386 -5.33977454870079 -1.91584011252747 -5.82438416011887 4.84968135592554 11.3568114520163
128401 -3.08594658580504 0.447792587077254 -5.13450585209376 10.6206940881622 0.504918149373279
128416 -4.35994429568871 -1.14110097125967 0.760622451080928 2.38640903061013 -6.62773565152997
128431 -3.11913693486388 -2.34924488618611 -3.10500622817198 4.90603501096061 -0.734992253081695
128446 -2.82512288306186 -7.18875545730825 -5.15709161688705 9.67014522505169 2.23232263935473
128461 -1.81138498914085 -3.49451366861065 -5.21367340393619 13.20351188791 4.41430031169608
128476 -9.08039456172855 -3.32737793219646 -6.49286919570618 21.2618937082754 0.308219537873343
128491 -0.899312254145523 -1.1630803885273 -8.13287875285562 13.1577785528202 2.95144842747853
128506 -2.11200280042256 1.78224657430233 -0.0438388500310323 7.57685991230045 2.89915218342647
128521 -5.45350054835544 2.41043465786232 -6.97256404697997 2.21959596538755 3.43651693005379
128536 -2.63988036444755 -2.04715388019936 -6.62965997512002 8.13102766523942 4.27019514071264
128551 1.6632832324558 -1.78843215900479 -4.48880502827934 2.85950350798217 6.63463953760112
128566 -4.8089697297706 0.899049010901655 -1.47848417498534 2.676575343029 1.46777901921917
128581 -2.60872466583034 -1.28565830066424 -1.91787219537475 6.75455962478055 2.33188348630011
128596 3.85235601328173 -8.39415910503702 -2.65506630392393 2.92385208642674 -0.738441719630033
128611 12.7670611337257 -7.91005381507348 1.25402896485877 -4.41828366825042 11.3334241793967
128626 -5.98234223202435 -4.39034500878137 -3.02579255584322 0.988148872156188 5.03316081304901
128641 -9.19914762260757 -5.59209450867424 -5.0157629497932 8.2041464441556 11.6556488773513
128656 -4.63876802705589 -4.58170095196178 -6.49473352102362 10.1399242635702 5.24183911848491
128671 -3.41570869283203 -2.36128345829294 -4.39194125205172 1.28344007512795 4.24867992641246
128686 -7.76115917275346 -1.25577694352115 -2.49040776903223 2.15713704125555 0.208474388203071
128701 -7.39327356892656 -5.77077190156085 -3.38738389900484 1.9763261096741 6.28187529392931
128716 0.695353068861049 -2.85720087758585 -5.96566991000241 0.46568678831929 6.44599202112781
128731 -1.98462968456429 -4.37990588440834 -7.47473002308054 9.12967464683131 3.78629081641708
128746 -1.90618095107382 -3.81808247642916 -10.6870752119611 13.3335595399918 9.46463115776744
128761 -1.63936246456657 -1.35126905669524 -8.12345326462415 6.05599422183538 5.60811413754048
128776 -2.05479159887377 -0.287697515097454 -4.51392536703462 7.36703969865196 2.00169129101799
128791 -6.2441546823073 -2.33806369711957 -4.97189552917567 3.29487227920019 4.0437422954205
128806 -7.40075709753267 -0.03192299528351 -10.4620940935621 5.10310994553539 3.87196004809783
128821 -8.23271600022377 -3.45483815093378 -8.98244472428838 5.80644530149083 8.54885709368863
128836 -9.13550441996325 -4.27176918576285 -0.88277690165786 7.11986338222747 9.66492500470727
128851 -8.95001082627754 -4.19583889366263 -0.281548701714392 5.02853019019304 2.9216788230237
128866 -9.46607630903101 -4.46813214187244 1.44669829313879 2.89854810841616 9.81925367477842
128881 -7.15997682577596 -3.86325039042736 -4.45362971664963 2.86309175726574 4.98177572684798
128896 0.198029345778253 -2.02419819289876 -3.53820158836037 1.94782606998235 8.58182000341497
128911 2.29955805079105 -5.40803796259159 -7.45092295049424 7.85152637750439 -0.814335900461446
128926 -2.87585045011543 -4.2400511778493 -4.24858210724052 5.92528502986287 3.75000342427007
128941 -7.63289753581 -1.5518195037314 -6.18583162528055 9.44236845830364 5.38782783269427
128956 -6.14038099627918 -0.697879164484022 -7.39532937446708 7.69840660016074 6.06180504192156
128971 -0.608350212214869 -3.18976475666754 -3.76046037292078 2.39796222752733 8.29400388267602
128986 0.677403747975232 -3.25228663564535 -7.94632852257399 -1.81582463825107 6.35801394192804
129001 -4.85792533290317 -5.12034564737761 -14.194183167096 8.10635827069721 10.5050132222611
129016 0.797754567589134 -3.52259841261085 -8.29438333155912 6.65085011308595 2.48854701757715
129031 -3.7944714380419 -2.72082954810261 -7.72559356542063 10.2909758471781 -1.25616016068401
129046 -5.99886760381682 -0.02979964314069 -3.02993644170289 9.3990244911676 2.48824029707561
129061 1.51322453001271 -1.58318085710688 -5.69733115890411 1.50385222276175 1.6815050803171
129076 4.99073434621554 -7.10284918291194 -5.57953440374741 2.70870741805503 1.37284421549461
129091 -1.09708806134908 -5.88534627711756 -7.64584852933278 -2.95291384728528 5.39479981523537
129106 -1.3432860769896 -7.57494530269014 -3.56726308987171 -0.213611451075859 11.4527317739879
129121 3.20778150631744 -5.84064721770154 -0.148198878843836 -1.78700516404903 13.7520693320347
129136 -1.93089012814723 -5.08718934595935 -0.642588815974074 0.833880758071988 16.3238065138991
129151 -2.33628675963214 -1.87000777909698 -2.62713138705219 0.396980956967422 3.71635592347127
129166 -4.2230025833469 -2.17310559474794 -1.16463665105229 0.0809375302478534 3.89687866826617
129181 -5.18401163659166 -3.17023849690611 0.971430051992735 5.83730432900927 2.68686973092986
129196 -4.31172928677667 -7.31879393837663 -3.74370493922008 11.5820339010662 5.94310635823001
129211 -9.08130256869655 -6.63959816620234 -7.4149524010257 11.4652462360691 5.6996358155507
129226 -5.98229819007824 -3.12528007620709 -8.82485016163124 16.8830143896525 7.86769045834484
129241 -7.24896038349994 -0.803042912068515 -1.21856539108333 9.02588765664465 -0.381935279322353
129256 -4.7180757352408 1.54798901191358 -3.95554506365339 0.929656700483061 -1.57860020556081
129271 -0.909986856541107 -2.89079378466205 -7.41989199885155 0.885406183646057 12.2526976572947
129286 1.39213427411395 -1.82341230501854 -3.51802098710572 5.84844975944329 -0.00153181816963519
129301 -0.826552416890285 -1.9801380704347 -7.25871302324849 4.52748810026176 1.29579668814223
129316 -4.39982633377663 -4.38403729598501 -7.3272113284668 15.9292271761028 4.85222150620266
129331 -3.53310642381141 -0.834870091633028 -7.47299516191043 -1.51747167198221 1.65838197190776
129346 -5.44313532938772 -2.57903132078703 1.79893974753581 -3.99511206387624 -0.809252773415196
129361 -8.53824844623252 -0.524389780094875 -6.95752882687305 -6.08040206699222 10.6331707497381
129376 -3.62704307618278 -2.0846252536509 -6.28650606549116 0.237728501100859 13.5262680133372
129391 -1.01694847596541 -0.69511059050526 -4.43556205279496 2.10773730623278 12.5137575083684
129406 -4.92772469929984 -1.90988627283708 -1.00474874955709 3.55211168491213 9.88323111931094
129421 -4.50002135368438 -1.1799973977712 -0.16568964290164 -0.843651122334029 4.80573443397918
129436 -7.4373959465638 -0.800413184535037 -6.09549084784301 5.39677587043762 12.7435729274838
129451 0.496934770077492 -3.47583907212398 -1.35288228091431 5.78628582400243 -0.356841971813724
129466 -5.03214649461462 -1.21965824468003 -6.30493375032422 7.09333962171646 4.89972263208715
129481 -6.14928022963487 -0.0636215695434307 -7.86541145056144 5.20744162179935 7.31872181353571
129496 -6.89860802264784 -4.90050695822692 -4.11115915669457 8.58277336947241 10.2591548054534
129511 -7.03540481077696 -5.99552941624478 -5.45110211074194 10.560623509814 9.15882212124948
129526 -6.88545308292104 -3.08265944193721 -5.7190721236741 6.39929756798103 9.69451484545871
129541 -4.61962703581076 -3.53351570849469 -7.8174084249715 5.07627086076244 6.92061776193905
129556 -8.43588235449047 -1.85990237453886 -3.33130990698179 3.53160989012948 11.6991585058485
129571 -7.68654553409022 -3.06789658814126 -1.20705690919932 8.05074555068641 5.56431175958726
129586 -5.42669958222468 -2.1003937576715 -3.79282332075159 2.95271008715629 2.07561433164678
129601 -1.83369844842819 -2.31671484289476 -3.65776981244898 1.68904830309649 0.452185238797432
129616 -0.364773658234985 -2.69429418259964 -3.06084159022533 9.98269128788856 -0.908056265569423
129631 -0.359958755244119 -1.98322293620429 -3.36865619744054 3.20877729879711 2.49587356463624
129646 -7.82319387010271 -1.67642534378991 -3.4224571628139 2.81458688868643 5.07810656982999
129661 1.30551076365057 -2.55318464562662 -7.78423319690308 1.98025842988056 3.46999981253278
129676 6.93138613086565 -4.69599893503467 -6.09725409715072 -1.7289274917715 7.8667915427365
129691 -4.68309487820177 -3.9513625816249 -5.04530344352057 5.54162952294822 9.08812181718816
129706 3.08240514219545 -4.07524242899616 -4.82720267514352 3.68958206580125 6.43780172069214
129721 -5.99121101710069 -1.68891655394509 -5.36029878207496 1.27227179835046 14.3236511772474
129736 -6.633856576813 -6.63720836663309 -6.49274797635896 7.05552875872886 11.1277335161442
129751 -4.58149260391165 -1.55713600091115 -5.67516264594475 5.14631336591929 9.00011875702704
129766 -8.15760608252744 -4.80743045951771 -6.27237239084785 6.60113796622196 11.369850541126
129781 -3.60871499027593 -4.19075261715767 -4.551297614485 3.3069176798002 10.1844577108987
129796 -7.48514971773855 0.732872621464577 -3.55131206134261 3.8589738580651 4.44631753961416
129811 -9.75186745070073 0.192477073238876 -6.31968719373398 8.3422819368888 4.76247289895324
129826 -7.97637121491978 -1.75717600553238 -5.15179851048508 14.0637739075235 -8.8545407546469
129841 -5.86230948955121 -0.349520893662491 -2.87301933942009 5.75504025720809 -2.65458542912891
129856 -5.76168417176774 0.550615804425516 -1.62016774965465 5.96062060596092 2.82312980129505
129871 -6.96106546690475 1.84077664501828 -7.26310926306583 4.09855944623442 2.0067234668499
129886 -12.6943982872078 -0.882138084190957 -6.23513626518575 7.90301351341369 5.05624501109974
129901 -4.80278721585024 -2.8224944529896 -1.8883995797315 2.36534593359275 6.36986664951676
129916 4.07574549815925 -2.49384004930099 -3.96623445894235 9.59283967422481 3.40279440322587
129931 5.01768236275739 -2.87847209526904 -1.28751832120704 4.91464900523123 -6.47515187131679
129946 0.13781788175584 -2.73586719122748 -4.44527528128914 5.29247074533771 -2.00871463561521
129961 0.28562705092075 -3.46679009748093 -4.8238756955556 11.7902364934102 -1.06821467233772
129976 -1.5558410309335 -3.69058802266954 -5.17083300349447 1.82461469560618 5.00767833120912
129991 2.70059576967829 -7.26709036634333 -4.5256422295992 -1.02007772157566 4.28163909710628
130006 7.99582321030391 -12.6978568256845 -9.040536973099 -2.77127204185522 8.72628347338848
130021 3.87675254155001 -7.71416987793758 -8.39894701098278 10.7094656432199 5.3949636961486
130036 4.82952461761537 -10.7485918636319 -5.47727418203736 12.4902626101207 -0.751459160453806
130051 5.25561925541168 -8.44047608516434 -6.53144067172681 7.72599444036239 -3.15310884052249
130066 4.15493296230011 -2.63300810918059 -4.32265156522713 2.43175266030449 -1.15559322746965
130081 -6.01925793620847 -2.47054306501684 -4.65451136843888 2.39347171873051 5.71577484976685
130096 -7.45726462853034 -3.60675145289091 -6.99598093808756 6.85162425392744 15.3722553004654
130111 -2.95892246739066 0.301107660819643 -7.52411884901767 4.92327755982326 3.00584267178833
130126 -7.59121177520478 -5.14299869172301 -8.33950747559458 5.62840436092845 11.4540695178499
130141 -2.79502989210077 -2.61402837984872 -7.81445305085499 5.34849637619786 10.4431152608341
130156 -4.40941459033838 -0.813342289869089 -7.39476410451694 7.79762232617166 9.30368396318689
130171 -4.38368312390993 -7.00019799749933 -4.03535423212943 5.1283758285032 5.2814538270227
130186 -1.60098404949306 -7.21900477523615 -5.36870671778326 8.11439507463377 2.76406020788655
130201 -5.05747892892241 -9.10356867687938 -4.70959322842307 7.65852156441056 9.18407624648491
130216 -5.15040751218787 -1.88397299048331 -5.07493259229083 8.84788838603599 0.650634925167621
130231 -7.5924134277711 -2.30122639354891 -7.01844820411001 8.41448236241865 7.71291144625538
130246 -2.77817993210855 -2.57908395750927 -6.11918644957299 3.608309877843 12.023812980514
130261 -9.46546430878876 -6.93062873721289 -6.13214329894961 8.74766404850099 12.7364621253076
130276 -1.13193438146528 -3.75795355560652 -6.70940945301269 7.08308818527634 4.03133229624913
130291 -7.62466571090661 -2.90613152855612 -7.25520261528551 9.32349323618495 8.7229845056023
130306 -10.3893743142409 -4.85302761853153 -3.43816436041338 7.40524598561679 8.31178906346326
130321 -3.28191742327975 -3.8373644079118 -5.55435965690136 5.01148327875341 6.32866648573706
130336 -6.39308908536225 -5.87238024348207 -4.9292729591603 5.91090931243286 8.09607065049935
130351 -2.63630544684267 -3.99428781977872 -5.63384414383047 7.96302469407058 6.14531602394655
130366 -3.13735252019344 -8.11497066597205 -6.23575254499097 11.2980358264575 3.34994368978688
130381 -1.98071255465228 -4.0612899547859 -7.53349196520731 6.66094191023454 5.6137543121886
130396 5.60621612026923 -4.55155062888245 -7.37337128263236 7.41653106632558 2.86716575774238
130411 -3.73065464699518 -3.1013941666205 -4.98658165686205 4.28473877624199 3.26164941791047
130426 2.20868863590407 -3.77861812532709 -5.49644462096245 9.683840455134 0.162531932098321
130441 -4.07046049333202 -1.57122397762401 -5.40362830711534 5.86480428859515 4.6146261735539
130456 -4.03892860950661 -3.46584355729439 -5.33632517006557 6.66564031050049 2.94510524506788
130471 -1.44826147078235 -2.09290482578589 -4.67307313822505 6.91748172446532 4.69516397869999
130486 -4.52189741469883 -2.61675386164333 -6.2929493498343 9.65982052736759 -0.0147059309692574
130501 -4.79525971498074 -4.94335742852489 -7.23560496267416 11.44836091358 7.35875756863751
130516 1.44130410871391 -5.76338648781838 -8.77028801567399 4.46407621845251 1.58119470151037
130531 -5.87727384626021 -1.52789456932983 -4.03756088929673 4.8924651464359 8.39576578721241
130546 2.32060358337468 -3.92099256702775 -4.51533224117555 3.77253108770915 4.81500372903787
130561 -0.64072552805922 0.743833956787427 -5.60833674621585 4.84254909275489 2.10688125290698
130576 -1.80563779777049 -1.56302234381383 -6.30588277601974 3.9944612498051 4.19225257715952
130591 -3.0435464395114 -2.74752042261727 -2.73130670687094 3.99521912326876 9.72306309742628
130606 5.86009652650381 -5.82194182538682 -3.0082108537536 2.41013511637831 5.88338495641074
130621 -0.520645014392261 -1.5351969010493 -0.868141708951982 2.82262312501357 -0.934592902101301
130636 -5.8385716175163 -1.27951217273838 -3.32289128420268 7.7423655995131 2.41027402283301
130651 -2.58222326867927 -3.10081625623715 -6.56850871716517 10.1580176767794 7.51652859290735
130666 -2.69101240203385 -5.36681947516099 -5.65629743837405 10.6923309932302 5.30756148482114
130681 0.697130433056796 -1.40333300516322 -2.83903877800293 7.86445185156053 -0.751300472948935
130696 -1.74584156226396 -3.37516065677806 -1.36527001860452 7.17683399176571 1.04016330996836
130711 4.00981857972929 -6.30846814271516 -4.97766834916441 5.58249513256201 4.61766344009606
130726 1.35836061826736 -10.8913818193776 -6.72118731424259 7.62933024562433 1.85495755479638
130741 -1.51442760116408 -5.56668689043727 -6.90309877910088 10.1721511686731 4.32238155082716
130756 -0.784142597760381 -2.01089460152301 -5.83753131884056 6.09514365244271 5.65440482756548
130771 0.178524182205258 -5.2602431479941 -3.3615239515726 1.75220260822223 -0.734589976415409
130786 -1.50807191782611 -3.235960715928 -5.13815054784128 7.40673526879033 -0.577840390672892
130801 -3.96180116843541 -5.24652923620624 -5.95792509980373 0.594711715238751 9.47249858218975
130816 -7.68876952697524 -2.50587801079915 -8.08483901407545 6.05431281478972 10.4665648225197
130831 -6.85814725341903 -1.54674835188538 -9.64959079964254 1.95194760351009 2.63797891994721
130846 -10.9410850895282 -4.4905541031642 -5.78820416496454 3.48041294885375 14.3214312568023
130861 -11.3079039108476 -3.85791051078238 -3.60279741295451 13.5685539696717 8.24304130057925
130876 1.54850419567501 -2.39505035898761 -2.23018161005969 7.36299592006573 -0.631430639527746
130891 -3.79204379473472 -0.517056084873491 -2.51733383299891 2.8978883159761 -0.626308491582567
130906 -10.0261905183752 0.352999822877266 -2.34551336079795 2.35538971741418 7.70408602575909
130921 -7.25249871351626 -1.51434121410987 -4.01517431580276 8.62891897723744 8.41108868935511
130936 2.6454278021709 -2.13137935820434 -5.72765087458234 8.22833948620251 6.40594952105056
130951 -1.9296174434512 -2.95578756078383 -6.30329420218106 -0.210555484204296 2.91187151945994
130966 -2.34760839071328 0.0680116956030479 -6.2177364214059 2.8999423015085 6.38726386563492
130981 -0.85781933445996 -3.33759849381333 -0.846643963625434 -1.05263582967832 6.10765385023127
130996 -3.50308378985029 -1.65881979967834 -3.97072156941701 -0.607537126769721 8.83883839538678
131011 -10.0106290927794 -1.91765448865297 -0.51346504078259 6.03207630655215 8.72080014471079
131026 -15.8408612306163 -1.32425148097241 0.114623046882768 8.39121128336115 0.518002060056501
131041 -8.2296411466174 -3.56991874605515 -5.06614755517289 7.51372223228055 9.65615377254235
131056 -4.39072945273926 0.0341974459869653 -4.47927859008508 10.6535664388961 2.90746828611501
131071 -8.55862862832413 0.9755842787734 -3.04825847341713 5.03176127472486 2.8185841850524
131086 -0.680421874790596 -3.96432663673994 -7.68819299946905 11.5621268075257 3.58878728097718
131101 0.48151041453547 -4.09756422795144 -7.47680038824547 13.2495087748478 7.15154361541677
131116 -4.52579064106385 -1.7685091184289 -6.21444027542424 10.7134825069437 5.72065024972402
131131 -4.79926324756458 -0.147473519230679 -5.52818575970999 5.66771358676498 4.3973330928913
131146 0.438628065699308 -1.99041072384645 -5.42019351495076 0.818320585410651 5.50774322285089
131161 -0.499362527140168 -2.42400261463787 -3.8432199523927 -0.455035723197682 2.43129811268126
131176 -6.01938871356369 -1.34441499881435 -3.86046715063439 8.61270162973974 3.70760146129777
131191 -2.74009912692737 0.351363463164671 -1.83997282579103 0.095188957312045 2.65790935536723
131206 -4.67460274457438 -2.63589413820429 -10.9962684031626 9.12392132946129 9.1024447221199
131221 -4.4263240914934 -4.68825417605811 -6.87298644170463 8.3221530698445 6.626411119092
131236 -5.84252641097986 -2.14857806878649 -1.35386146282683 7.13885365149087 2.27006028622276
131251 -0.796596875470464 -2.09676442063465 -5.1487736160395 7.52706662669023 -1.7737003662555
131266 -9.47294153729688 2.12672033360383 -4.40289764962353 6.18149170449339 11.0348959212864
131281 -1.43128464976441 -1.03415834297579 -7.09136145800713 6.24941923913954 4.30466632785798
131296 -0.735467713803887 -1.5936223804527 -5.65030396630434 1.92682221478347 5.47365091531881
131311 -3.39701031826405 -4.97591394725159 -9.51613035520188 7.32416443334194 9.58407969387874
131326 -0.929502190141271 -1.33574437095598 -5.11299413233266 8.55319107090402 13.8754865057447
131341 -5.96194204797984 -4.27641713270004 -3.07820636769395 12.5205600103707 2.72113911807554
131356 -1.73860753259965 -0.170434678874573 -3.43426211565151 7.12738709582906 0.174871116349622
131371 5.10996150044346 -0.633969301193978 -3.96729091434063 5.68842596732032 -5.23344902707287
131386 1.01970355187867 3.18010001149583 -6.62720272669997 6.11074793181309 -2.07592894229258
131401 0.197469335250399 -1.93104864544306 -6.32657320194733 7.95396304866989 0.870379399223799
131416 -8.90788393090001 -4.34477652109164 -12.725753510516 9.22183380452824 8.98317988165253
131431 -1.77331571163253 -3.00967493704373 -12.3699920282531 8.54345615500675 7.98689106639948
131446 0.341160488104334 -5.60738775823331 -12.4398458760448 9.27898627026587 11.2807174631054
131461 -3.17898315529497 -2.97095554772959 -3.35509942996048 6.41289191021083 -0.835887326842962
131476 -5.87036412476271 -3.16376876462302 -4.4435267823536 5.40637435437798 3.13314648172158
131491 -5.65352641019557 -0.71339113952239 -2.83831934391462 2.9920718554082 9.73546918371055
131506 -3.75965515692325 -0.0494077317029724 -6.81500601038813 5.43983899410465 9.81351118487443
131521 1.00154202488993 0.530135787141203 -6.55054712704616 -0.581029056341172 7.402414257824
131536 -1.87971226788353 -5.75735776834273 -5.26319353807504 9.90993085961236 2.07142604218726
131551 -6.09794323873766 0.518602661836713 -7.3735902568531 4.01184414516445 6.40828294167158
131566 -6.83090553350761 0.573798148879478 -6.75124273988864 7.42357549017764 1.64864991184862
131581 -0.31845409300543 -3.48751044228002 -6.55718395200985 2.49864817836944 7.94925534668091
131596 -3.77780883194077 -0.808190024410378 -1.83791309353784 1.8978416465145 5.64055162377785
131611 -2.72635183581374 -0.0527667891502027 -2.99236680984821 3.93116334086098 0.800339728959327
131626 -4.82478382504779 -2.39135552619955 -3.41904338515091 5.5124509202038 -1.98272338546774
131641 -5.42450648257071 -2.11927090454408 -3.99171861310837 2.75573700193405 2.61824908778711
131656 -0.813325247232905 -4.89271872646052 -6.63141268391088 2.07353813411229 8.00471997584016
131671 -6.8810224130515 -10.3290480240247 -5.67019211967704 11.432548921676 8.58189179028368
131686 -4.74481437417912 -6.8135301720289 -3.73228813619495 13.8645510828408 -2.94781410276967
131701 -0.628278135655244 -3.7283479611686 -5.22925273825068 14.8569067663505 -0.397384767701647
131716 -8.87906207429863 -1.27224137850617 -3.41419755935828 11.0780594515846 9.28071704839423
131731 -9.74832176795261 -3.25469073278242 -2.45145838055055 1.03076777785906 3.61756686922297
131746 -9.28443248222085 -3.95576306129569 -4.03127622680808 11.331355571994 -0.48036032570148
131761 -8.74543899877849 -3.41873497488467 -4.00933217609616 8.19375877339339 7.16807329444646
131776 -7.26715217163586 -7.33411891924079 -6.03320955110837 12.9979888901012 12.9953735286826
131791 -9.86023120224791 -2.38254716171916 -7.71481557442045 10.5572671304931 11.2564347542014
131806 -5.16885173158188 -1.44340467469913 -8.49482511497972 7.32174648007986 5.20053745380585
131821 -5.24507994243398 -2.43725260345603 -3.13533385906208 5.15141911813755 3.57465812802679
131836 -4.8911900086588 0.552569231535901 -7.49479962126211 4.66274421481363 9.7701422660088
131851 0.405088841145872 -1.43109233093758 -2.10353628077473 1.38662800083861 3.22809715606048
131866 2.33257706134649 -1.26237529832167 -6.52722154665021 6.17284573880777 -0.426332142468856
131881 1.27721142886357 -3.07241708218311 -3.25710119703496 3.9375311451293 3.73574900069809
131896 0.658782110591065 -2.72896305963877 -3.94694041520381 4.90912379608355 3.68595033043057
131911 -8.15855180084301 -6.08734269469936 -3.64231839073203 8.77166852123051 10.6140675459897
131926 -0.566614499133528 -5.74360801581439 -8.26899483466025 12.1907119713256 4.57656990051635
131941 -3.3903288941664 -4.22350633420728 -7.0782912880051 8.56406639035589 3.04131868561722
131956 -3.60593161830839 -6.51284734557362 -6.90101387078768 14.693949123067 8.08451778509651
131971 -0.353293987244145 -5.35962161861765 -7.70966367568496 11.5639149020529 -0.682523504102816
131986 -8.26367955788772 -1.1963711977147 -7.49798640849553 5.45977199218304 6.86972293914825
132001 -5.44421894902586 -1.35077549533083 -4.2758675776092 9.89467080515012 0.291390520279933
132016 3.15274688408561 -2.80425157038823 1.01555989416567 2.07003775290892 -2.44134149740835
132031 2.1793699012721 -3.73482806474434 -5.14752787315132 7.12412471477183 -6.25600256805105
132046 -1.1424712893111 2.5274958391001 -4.42252590721982 6.02659494910709 -3.48268812180112
132061 -7.34177343081488 -0.637480738675532 -5.7295077599783 6.57723054657173 7.00121284407234
132076 -12.4853726362865 -3.28679936506596 -5.01070138755189 4.28774644239489 4.81434395792142
132091 -6.37706041597681 -5.42292936054434 -4.45971803636342 6.79997798084534 1.59307963493787
132106 0.825473441480147 -1.80596105002566 -5.5445049001182 4.88534935367055 0.9322112808579
132121 0.138480603036887 -0.0229485803500401 -1.77651625595681 2.95122439052167 -4.29005422769237
132136 -3.96140790259277 0.261511297796832 -0.611555401570296 -0.749355348757233 -7.93619188185186
132151 -9.36905955323114 -1.76735413975054 -2.46770596276504 3.21247893285605 2.13159819254564
132166 -2.70516778775016 -2.80143554715944 -1.04332138213165 5.2681378990492 1.17194653613742
132181 -5.97327521203317 0.515059078141969 -5.03136383481298 10.4179204216844 -0.64212053361593
132196 -9.69665211210326 1.25770451763346 -2.2523329659388 3.24028894055303 6.53398027805139
132211 -3.56751373420653 -0.932477833588528 -5.42482738825258 2.51226618010465 4.22295277823674
132226 -1.22042845683966 -6.7924979824637 -5.50089596301681 5.1261359232944 9.14377783131578
132241 -6.79777056594071 -3.51879729734604 -7.19133639540717 9.73492726964178 4.2300767355141
132256 -1.89245926265628 -4.97340146618345 -6.41437017143487 6.46579730865434 5.62174813598019
132271 1.04088932637205 -2.78701103797773 -10.026136486756 5.04058842662216 -0.896056169922381
132286 -8.22127018934623 -5.86995630516107 -3.4769406273142 8.93910674805325 5.81416414512177
132301 -1.31320925341903 -6.26745230234183 -7.35217491609438 4.28963546945922 12.5426186750146
132316 -6.43066252925535 -4.3978802919288 -5.35793813175752 4.0624525797775 10.0265769156019
132331 -5.42387410351124 -2.98591742484467 -5.21899379743219 8.34099115728504 2.39359169988671
132346 -6.33896919310721 0.135057174094115 -2.87985097976473 2.78153090120125 -0.480811600367589
132361 -13.0885406748279 -2.22996232185498 -3.78478810920753 2.78047636148245 5.70124161665241
132376 -5.82928528752677 -0.237308966307698 -0.228536489149215 6.23709014928853 5.97248781463103
132391 -4.10351605373359 -3.00870467804586 -5.49330902202224 5.13595447187637 8.42866484316439
132406 0.0670760835050084 -4.18069646661748 -6.51658716734412 4.44100761365779 10.1039886274343
132421 3.58140683185122 -1.0046755063244 -5.37412872042711 -2.49192762957997 8.7963664763977
132436 -0.960949066059357 -1.9108850725755 -1.31578961257667 4.22468534681721 0.35509347252417
132451 -3.38248935661446 0.194674210523288 -5.86168870197321 -0.90836628159748 9.44552593409394
132466 -4.17202133583253 -5.06091397835839 -5.35067883176664 8.09103676182333 2.14310552579218
132481 -3.85205238850668 -8.04337442973447 -4.50275829026897 6.22903204693968 9.57100035428053
132496 -12.8135075739054 -5.00512816500822 -2.55985327327325 3.06846009872622 14.0907075294626
132511 -5.01227174604816 -3.22968085517608 -3.23891837301249 8.74891154734703 10.9428993028451
132526 -5.4589139336302 -3.90593994764617 -3.48863978743339 2.17228643595466 9.60734013066288
132541 5.14102464750266 -4.26527390169947 -4.75924193442371 0.990559663104905 7.02150189513478
132556 0.32590344576985 -5.26970275040961 -6.16115871288964 5.76277183744926 8.3322368189937
132571 -1.2222357150075 -6.5642251129817 -10.6920595293452 12.0362179164183 11.0078579218658
132586 -0.685579435366061 -6.71468796890162 -8.90665255338256 11.2174574830966 2.07170498661852
132601 -6.93050931680159 -5.11061607272258 -9.25526767401103 5.63239363838735 6.31697558734387
132616 -1.84698658371515 -3.75262113282814 -7.30503786284125 6.70308561237172 2.89685216881521
132631 2.59312667763483 -1.5827051091913 -8.59473991853152 6.37061967441871 1.97405584290492
132646 3.18278457419627 -3.36596287170451 -10.0282128639117 13.0381699157616 8.27622598520293
132661 -1.72475114745288 -2.68437937676175 -2.07097686939663 2.68180113726804 1.62894235125969
132676 -1.59963471522575 -6.94674186890209 -4.24121960489458 5.86558084558149 8.0417997446951
132691 -5.52197670090575 -6.33395039640503 -7.25026605002134 6.18997787666311 2.94362840511031
132706 -2.39065052829937 -5.30425624200739 -8.81997848338751 4.53979871520145 11.9356935652073
132721 -2.11857281327575 -3.7182102180163 -8.88907854852807 7.14436737067516 9.79721558292482
132736 -2.9593562872932 -4.727904154644 -4.40588179754655 3.02837398272075 3.77470968536664
132751 -0.947819322294812 -3.28704666511994 -8.11966722346649 3.71953084340131 4.44834828099763
132766 -0.120728731996014 -2.81222604126433 -5.02932887501567 -0.200258770974058 10.0808810407688
132781 -5.04525115586149 -4.72413246334305 -8.29364459389872 5.68708209088254 8.43915808378865
132796 -12.6479459303044 -4.23023558391637 -7.6706368352226 14.5774307748678 10.1907871365979
132811 -8.42950452105651 -4.50636076440639 -9.94007085272757 5.79550399976187 9.84135622401209
132826 -10.8525765708615 -0.534544166332225 -5.43838997050678 8.83107575252422 10.2475009588625
132841 -14.7202176900548 -4.11647939884647 -3.13712719351909 7.79485553869899 7.86461716263581
132856 -4.31878595205011 -1.519402912678 -4.12620351688899 5.19710671159048 4.02468355742975
132871 -1.94102122488955 1.70286619611594 -4.78680924855879 3.28867936244771 -0.91841837897471
132886 4.03505707732985 -3.78148843050071 -8.65684281683517 0.667275603992641 2.36336350420513
132901 -3.24728893023495 -2.7661435539433 -3.75571353322694 4.38366029013761 2.48526145446987
132916 -4.54263179773737 0.0493085168987295 -7.14838975062002 7.06525790599561 2.660714484548
132931 -5.69969987604663 -2.0414076130895 -6.0363414942233 13.0835173825768 -1.20165635132859
132946 -4.57416198766012 1.29149298295141 -1.90951050045994 7.88871882665441 -4.96176577820756
132961 -4.62004511382346 2.84140577976335 -3.77759645040902 0.355810083988046 -2.57391824791418
132976 -4.04189082039142 2.40676832408449 -3.39208727672852 3.93165984471141 3.0573052949099
132991 -1.69910004585649 0.597875383906508 -0.997764585250155 -2.03957293368718 4.7107059475673
133006 -1.47833837794177 0.535099989343933 -2.85522500785559 6.19287112034505 2.85412660118826
133021 3.16551449775819 -1.69392496993545 -7.01503867378044 7.6872107376958 -4.75990725467982
133036 4.91385641336469 -4.95186220624875 -6.73911365986945 3.06272515914807 3.30558250235489
133051 -3.32379871179642 -3.63540672121627 -7.45572086467078 10.5535037728542 5.48135762419739
133066 0.393739180848027 -6.42098335527435 -9.81402747651357 3.82781290988646 8.06035972308618
133081 -1.68842763524559 -6.57263936388976 -3.61579077059014 9.79561551673521 1.88114429811789
133096 -7.1685442380484 -0.337565957282126 -5.65798994040487 6.58503214998351 7.00588283188815
133111 -4.02547616706119 -0.038718555551577 -5.76265837761913 6.70162790416645 4.86280542135022
133126 1.11244641835097 -2.93707066695178 -3.86832043096879 9.9462152308402 -0.381035425249764
133141 -3.72270919356796 -0.494596422541509 -2.45658389725942 3.64886535135971 3.09285040758182
133156 -0.75496772500027 -2.89149862767922 -5.25792254259605 4.50301143428301 3.47096402487644
133171 -4.08011855574027 -5.86242899923735 -8.93936886305786 4.37467086116403 11.6408591048669
133186 -2.25845306312897 -6.75108704555747 -10.5302270692953 9.3657028028643 10.8747545472687
133201 -5.77197646939622 -0.0421732753176686 -0.154981338281842 4.49819317862887 4.85040573446183
133216 -3.48493260822412 -5.40203026149697 -6.68380752634586 7.48030876716758 6.33665138005906
133231 -4.37196306470886 -2.69495960160598 -4.61558134334858 13.5335114832975 1.49724432538018
133246 -1.46574928413524 -1.11579978689352 -3.15470594877965 13.0100617723109 0.854639911656689
133261 -2.63821389845737 -1.9423466391327 -5.22519030419277 10.0419786627356 -5.02614822977007
133276 -11.8674372276504 2.11764178759019 -1.20817952483956 6.52400614295187 3.6822926310864
133291 -4.31449046754373 -1.24342243094491 -4.2695543933056 11.1288312987538 -0.774890697951669
133306 -3.21184221026701 -3.00879264165855 -4.87249523811546 7.05399152742925 -2.23580270295757
133321 7.26803563252462 -0.774491488337566 -6.09017722869252 1.68382501372115 8.91592497919944
133336 11.6872659631352 -0.881186207825774 -5.58502155794118 2.73583350251408 0.0131431066289529
133351 7.75366602699319 -0.613344496560269 -6.6580503511505 1.65799844189565 -3.48272792824674
133366 -0.0953570658746596 -5.76517876452171 -4.77184885877199 8.03697368158512 -2.51849744556039
133381 -3.06980853878564 -0.26127872844792 -10.5642639263135 -1.77456085461935 15.3338079027386
133396 -6.5362485414721 -2.06819800959111 -7.80458642317165 4.76846156742672 14.1271266212107
133411 -6.15584703726768 -3.0614218823854 -6.42046864319008 3.02594894367384 10.9569039201725
133426 -7.54064969695126 -3.61205512002742 -2.53861148816591 0.347483348100204 3.16779229872455
133441 -4.6855765959099 -4.04358336296719 -5.6194824309188 -0.190515924651702 12.2776336316815
133456 -5.01934182839971 -3.9517643048651 -0.568349006986247 3.93868960508919 3.14994172887819
133471 -5.16602448926764 -1.59292844417979 -6.2695513356566 9.56557332692138 3.77171818085573
133486 -1.82122314558456 -2.58657595544778 -6.50727544824462 8.03581438059461 3.02631836404703
133501 -4.62353960904386 -4.11432452395572 -7.21509367233424 4.59338684209284 4.57257539271961
133516 -7.43815237870433 -1.43853604362678 -4.03132078554603 5.45413078401437 15.6979068268584
133531 -1.07177972903339 -2.27531412086023 -8.95945376898259 9.77266733182758 5.44994033939375
133546 -4.05945696939706 0.477814149054769 -3.97036404509045 6.87009508686727 1.02628742273867
133561 -4.99282822148391 -3.44247848990468 -6.33658701811165 4.44773946342868 8.95557016418075
133576 -0.951758519426195 -2.83504512971281 -5.12993318880707 3.55713462543974 8.73541265754938
133591 -1.89438026961316 -0.803807827986898 -3.3609301165916 6.76000984698158 1.49549742149617
133606 -5.81578701458144 -2.54925543599254 -4.2461601514068 5.30358079764534 8.41391881008752
133621 3.33022911062375 -2.63585961211975 -1.40081062490503 2.6792841002862 2.6070186267571
133636 0.400960592527543 -0.145961342023932 -2.37245366393712 9.56997430048186 -2.19361056844286
133651 -0.409322862307454 0.417597041695048 -4.8448802143921 0.350579037576109 9.87187273387746
133666 -2.39852122259131 -1.40576694878065 -0.80479158345757 1.5562773861123 11.2797963335102
133681 -0.421058809317788 0.578368460342087 1.18208543869585 1.71410710522242 10.5890249010929
133696 -3.3706785615729 2.75091976456769 -2.55767745253059 1.0714348742048 0.109060795745635
133711 -10.3883225054679 2.48563486921128 1.24036609816142 3.48119711739651 -0.088415302866821
133726 -16.580819064409 2.44929621278399 1.0740491029045 12.2042092675689 1.1281030998129
133741 -1.71217583457192 -1.5860619370204 -1.17344988122359 7.65774088505059 -3.18221828954832
133756 -4.8742507699416 -2.59465132616637 -0.509323644115836 11.4976268477181 2.64348069459779
133771 1.89753082571346 -3.13073433435466 -1.75723543904293 3.68707756964588 1.36025147031068
133786 -3.14625359883868 -2.81798363159787 -5.52295281901073 5.6843914321059 2.73947181983836
133801 1.06562805953566 -5.81706233748656 -7.8422312893151 9.17964091539143 7.97045531458648
133816 -4.72774667850225 -2.22466787213082 -7.5543694703598 9.75566106191549 4.93292697898698
133831 -3.45434746353569 -2.07542318633107 -9.26062676972284 11.5918794644626 -3.80763799383297
133846 -10.7144391588402 1.72981014587021 -6.44618287762568 6.59383595447327 0.681379101065208
133861 -2.03500839573748 3.7702045769069 -2.33837692828323 -0.905412679478402 -0.985285376229805
133876 -6.68081192017643 2.57693518065454 -1.83086065453762 1.37237686423904 6.42077086148181
133891 -7.9734772159285 0.00203842047719172 -4.98513066379794 2.09990551134722 6.35920556579363
133906 -7.03602840458957 -0.499171252996427 -7.7241450251722 4.50415501967709 10.1026604610227
133921 -6.72147300432099 1.01262425443065 -3.68955094935552 1.25235956896361 8.93907366822057
133936 -4.24876208976935 -4.11019973032083 -1.41716551307681 1.22290911066144 9.31790351286782
133951 -5.50374005583994 -3.55420358294709 -2.43945519453588 5.40997168993117 0.0627436152158902
133966 -6.16299358200095 -0.995692112417631 -3.48594144558679 4.16371703580623 2.66344268723928
133981 -4.20493474890926 -1.82628575183458 -4.6212947999642 5.38658409984437 8.95409741721408
133996 -6.35625605414567 -2.42837305604892 -1.4133745283383 6.53945146565012 10.5100655089458
134011 2.14312819078301 0.754262756754871 -3.02299054007516 4.44265223726595 3.98166337214289
134026 -0.202084641940582 -4.67554292732669 -5.74684003678027 0.261259535850116 4.46836682530587
134041 7.29653364961311 -4.7727261820508 -6.49910104906342 6.1082828608105 0.394577685603457
134056 2.75718549201235 -0.714347935235138 0.122577548596761 -0.998418373433058 4.21685149741773
134071 1.34379161687597 -2.51164070240436 -9.30081763582454 7.43967568671288 1.89912147730791
134086 1.22961111668152 -3.46436981622007 -6.06329351127465 -0.941960688025979 8.49767276855035
134101 -2.90551657620043 -3.07477243596204 -4.81458196878666 7.75898411796222 0.526591033950387
134116 0.873272141232858 -3.69432558662043 -3.81355389549651 3.99107592847273 11.5634319905761
134131 -3.86404124505879 0.0176015315357201 -4.68964836101356 2.91876812381631 7.70743553334446
134146 -9.27672136910475 1.82031890628593 -1.78209071409127 8.99096453045924 1.67368930711067
134161 -0.855238125756679 -0.402581206497767 -2.78198509778842 8.58597113653739 -4.88352742741035
134176 -8.09696309932745 -4.15022336426842 -3.5988740978756 7.16505245061758 4.90865050679639
134191 -6.54322570866436 -2.65104175580994 -6.29117660979088 4.84843857674943 4.44325709003628
134206 -6.65176958739771 -1.88238646930058 -4.79027226064854 0.877343653790988 12.7589321603507
134221 -1.4307318123663 -3.49727578189243 -6.99903314553 -1.16186080227924 7.42565829036693
134236 -10.0238265645547 -1.13183673136239 -5.42726456243645 7.47753647049342 6.86607317830756
134251 0.307801787455662 -3.00828414236387 -5.47766767650592 10.2007280886666 4.40270809104776
134266 2.61228713186967 -6.21882531412838 -5.97217310596832 2.75453953560819 4.90174980476191
134281 5.22945615577469 -9.48047792218601 -6.83164075693187 6.02310498188796 7.42127080841072
134296 3.78076290402111 -5.82712199932996 -7.10088879977087 2.06438715450696 2.17233565534609
134311 0.161067392261563 -3.21318159091172 -3.16973804792137 3.45492983489213 2.91558762991906
134326 -0.513801188358076 -3.63572944778291 -4.85746665948307 3.6115394621233 4.05329014125185
134341 2.68361863343608 -2.83590747384587 -5.58202314594359 9.34050918955432 1.49240294345883
134356 -7.54284071044553 -2.19190420712316 -5.35786019958279 7.41767402558265 6.8159643794015
134371 -7.02890740666702 -2.9017041471826 -6.03642355001537 14.3491324567369 6.24292122820568
134386 -5.52372849687294 -3.05391625349153 -1.94043930434921 6.83033385196201 1.74248618000767
134401 1.71694944778815 -4.48593065734849 -1.3568273127927 1.4192962085465 -1.34507260827906
134416 -3.23257731664096 -3.47576034036237 -6.54235866774896 5.43503752406511 1.99315036468336
134431 -6.24645889451571 -1.83169298579832 -5.47150919919023 6.53743243589782 6.73661386027098
134446 -5.18433742088585 -3.5556397314174 -4.18396893265193 12.3111213044512 5.11446127815975
134461 1.72464594113165 -3.79245600855803 -3.46081753688775 9.35680373967295 1.21225580424257
134476 -2.88600715573762 -6.60337777387494 -3.82891412333222 8.51856449603722 4.8770266819672
134491 -2.56779486307357 -7.19757432466399 -4.90272622732663 6.81704478975332 4.72707501765936
134506 -1.22982646339117 -2.39488209420211 -4.82223817286363 2.6059161743724 5.82581798894124
134521 0.297970367611616 0.331827716543401 -6.52932728280706 -0.85670621279709 8.74346329462712
134536 -3.14395029282789 -4.11208334518787 -0.972208980399064 -0.414570215086491 7.35644164987251
134551 6.73566930419498 -0.428429989172669 -3.96674007809961 -3.52781050540655 2.82925207659554
134566 -0.662729756576162 -1.84091121301041 -5.89600090023192 0.759257516150077 -4.51810991735432
134581 -0.624650357921858 -4.0998313220999 -4.21194895400835 4.57252094302893 2.71014367064611
134596 -3.74167276895177 -5.30418868063161 -4.32282528013758 5.61925650670489 7.10168536580664
134611 -9.32347116652317 -5.70286079575944 -8.19553214320545 10.3809249038187 5.74398903711379
134626 -7.38010038737964 -3.37446459127803 -5.75696264315163 10.1459747626597 6.96440263504967
134641 -10.9767027491497 2.42267077233737 -3.46541345485487 10.8975628413222 -0.0287729903874448
134656 -1.69882532599152 -3.23592705397435 -7.94983027455176 3.76407927347885 3.93234460221046
134671 -2.34369885707566 -8.019037722078 -8.39389489154383 12.9516572504598 13.1239391297056
134686 7.62056618806151 -5.97036550144314 -7.98024206975429 11.1963787377136 1.04928635204604
134701 -3.88333517056525 -4.89107966500388 -3.81113519950471 9.93125522873875 -4.37517962494224
134716 -2.74746629798977 -0.925140903322266 -2.75393776915506 3.80222616272524 -2.40980979489646
134731 -4.76073083677923 -2.75260297514201 -4.61173298330141 5.34508014087301 4.38851045940044
134746 -7.66906258184112 -7.03912229250846 -4.92805238782588 6.83750140821466 4.63125288570511
134761 2.78603152313472 -4.5825381087163 -4.0968443896261 6.26533007832704 0.264718607474648
134776 0.195318903770889 -5.74671274255938 -5.41277282713414 4.84205471498451 2.89611844465834
134791 2.4006108706911 -2.2461513521937 -3.7689109303853 -1.29450872047615 2.41024569653518
134806 5.52738907449692 -3.14114078094077 -5.78044788624956 -1.03550105825803 13.1418571907317
134821 -5.72690526347913 -3.32528420777461 -7.5333195453177 8.42743186256122 9.45499594676099
134836 2.01117601916066 -6.1197225932014 -5.53261022336491 5.12403856023349 7.44382501628522
134851 -4.87456340051483 -7.70185433290786 -3.30116960774113 9.7404885005433 8.10448582119835
134866 -8.14320796935921 -5.13256428517382 0.372024019827251 7.34748497397121 2.12210526600426
134881 -7.06629564332559 -1.87169083625356 -0.711549510739551 3.24287678466328 4.51898123258602
134896 -3.51610108271404 -3.0185157475045 -2.57132304644631 3.5841371267177 10.0059646627995
134911 -8.47961268334789 -3.49107058642509 -3.90228336503628 14.3618305441047 0.563453568769268
134926 -2.37380775391428 -0.790636723703752 -1.78129205871689 4.0606862320326 0.459226544612589
134941 -6.27751636599324 -2.17100502380278 -2.82912863018706 7.29106550001265 2.02358668532757
134956 -11.4425158030194 -0.638961669355158 -6.35366034104173 11.0015965052875 7.0559075097593
134971 -7.74856137115404 -2.97975801375444 -2.17139639692011 16.806667651595 -4.60855725597017
134986 -0.154008924778189 -1.28567654451456 -0.20494894346081 5.50394344787898 2.09142067493028
135001 -3.7691042074721 -2.01479200427878 -7.21445967372046 4.38458871206473 7.62104331433586
135016 -6.32381033736668 -3.24236461547444 -8.57510151779188 8.7259553822964 11.7378528612244
135031 -4.84124516647339 -0.793787913243064 -5.2466588316838 5.61019155902005 3.63921047034609
135046 -3.54519231883168 -1.11524916362334 -5.33334152639042 6.10917091200391 3.21727229145577
135061 0.343073167573322 -4.17704312332771 -10.7318872177852 5.29876664287905 8.49040285235709
135076 -3.60677971623286 -4.68056034331165 -3.23020701640471 12.8578416225272 2.07236395831503
135091 -3.17580005324967 -1.4098562876137 -3.8102293823262 5.13695497299999 -3.91437012897416
135106 -0.198281770299409 -1.42492035258371 -3.01588855347987 5.15471834321889 -1.22379434859907
135121 -0.934137758936598 -1.7080003365695 -7.07578266977909 2.17360039215058 4.41471543501728
135136 0.762112338019853 -3.11679066656956 -5.86522059141854 2.58810592913224 6.34425125405097
135151 -5.01473359594062 -1.85987370589968 -4.25180037747297 6.86787931464322 6.93579571496789
135166 2.57849064098566 -2.4734244993205 -3.35480867104777 2.64892759833698 -1.69426281907322
135181 -3.18127874378523 -4.00738059726184 -4.23855561948872 7.26800047781861 4.00885515459548
135196 -3.90862551822765 -4.34720150652482 -5.74953876586804 4.1128241699593 6.18794469157946
135211 -5.57548112062783 -2.41274295316745 -3.68097923865677 7.1642846579438 2.41816007800648
135226 0.153093443491606 -0.938539919907354 -4.45227719024559 4.28186894312274 -2.83768339614512
135241 -1.68537533033282 0.771252070586396 -1.64713501876407 3.30600834001831 -4.05749991617922
135256 1.58434624036536 0.735922175637373 -2.81917505545305 0.197557403800426 0.167435988940039
135271 -0.835878024378097 -1.86928270714011 -5.45743022899757 -1.27628507190015 6.78408625590573
135286 2.28369406493702 -2.67747128827716 -6.45921223613002 0.979265378687939 10.5141158214088
135301 2.59635787089994 -4.11368957537476 -3.26749273744081 2.65814359014877 3.56968395510745
135316 -7.08740716970177 0.195707450106492 -4.72238561978054 8.62237134142677 6.81946683111144
135331 -17.0729832736976 -3.3456290369614 -6.47011073588192 7.43321223489907 15.848308740576
135346 -17.3180069152568 0.376530084386949 -4.28130385274536 8.5742203360587 12.1876497792936
135361 -0.948886723201253 -1.8453854332924 -1.28675664663962 8.57804104152119 2.89563400832599
135376 -1.65252652317184 -2.52539301673446 -3.29535115646178 12.1273511147367 1.47407097266128
135391 -3.47058897592528 -4.9631942529538 -4.54787619649822 10.163681230108 2.88007210597934
135406 -4.12937263109781 -3.16821516927975 -3.52903856373028 2.54746785822671 5.18494913675876
135421 -7.36713359124753 -1.04523208953154 -6.68360633397744 8.81525950211817 -0.554183118060733
135436 -10.4411090212991 -3.48219020079932 -6.22691865471303 15.104710239262 3.49610703532925
135451 -3.70097299592982 -4.3325484324024 -5.62523778359637 5.17379996551114 6.01035666841349
135466 -2.34954263384475 -1.96938855356296 -5.95762226528553 9.10294459158641 -2.08839496895048
135481 -4.2022758597772 -3.03785163161194 -5.21890939200246 10.3643759102584 3.00618013457715
135496 -9.27377919312147 -2.72733843307569 -6.71680498961052 8.26448285821655 7.36344252188834
135511 -3.12924528335784 -1.0132039042012 -1.50893929319641 5.07445872290723 3.16549686229365
135526 -3.97720042415143 -4.33188601584864 -5.7055262392039 4.5099092103502 7.37391334844048
135541 -1.05552480256311 -2.36954944750449 -8.61465835999019 8.1320116284831 5.69570255812688
135556 3.88935101696005 -2.73889706922867 -6.96526356339684 6.05123306400839 -0.529914461915452
135571 0.61880225932743 -6.08215186469642 -8.66048465774856 3.81968021320084 8.38388709086266
135586 -4.86646386157909 -5.16441982349905 -9.14252671387897 0.481704269395181 10.5918425141642
135601 -10.3306628460527 -4.19597033307333 -9.09840907809423 4.92827325571358 16.8354668220101
135616 -0.119789796712401 -2.56850093874062 -1.47743298466347 8.2523782557403 4.831896363946
135631 -4.55004968354375 -5.27189693121004 -2.80579006527229 12.3829312741802 0.993738648566036
135646 -0.947239193121143 -8.4911886087189 -8.74951853674523 12.7191502628061 7.75651266921699
135661 -7.59210376903399 -5.73663133682043 -2.68110663128278 2.82741898042646 7.49396709681591
135676 -5.46190746452249 -1.48517309974139 -7.87759908774304 7.75859840257429 8.07405622712448
135691 -9.12272895129173 -5.9643584148618 -5.69892559564876 6.43542795935717 11.128401619635
135706 -6.02768411132844 -3.38697522287215 -2.70091829569406 8.53001233320809 10.4753478727907
135721 -2.20467971246755 -4.96020990063217 -4.66191204345045 8.9266724768798 5.74978749298087
135736 0.630695799789751 0.358768884571522 -6.20093848135323 8.06838324858356 4.37558019139692
135751 0.851933331912054 -1.94462749139124 -3.95000775694172 0.407511557329868 6.26739296872503
135766 2.12984626982507 -3.46456494414165 -4.69998434833152 1.60149130449446 4.5132798082639
135781 -4.70949004849854 -4.02654588629214 -6.8102308346356 3.67771236436223 8.34078208146697
135796 -1.45532675370506 -0.960959152829886 -6.97460877407991 4.82093006495358 0.900024499498967
135811 -7.35312341130139 -2.48925578078407 -2.88266002743287 10.4117326381354 7.53186240191535
135826 -2.12982706755277 -2.7675715661291 -4.28309937726592 4.66709075180108 4.48877618985503
135841 -9.64379646256449 0.284530514196392 -6.03494138311991 11.2493671915308 9.03952248766218
135856 -5.11654473906288 0.167802321823276 -1.97116132951822 1.73496245472569 6.00232991813207
135871 0.222784366068879 0.260247322105851 -4.62623271856112 4.33701502473074 6.36600817488376
135886 -2.79320032304316 -0.711855095044593 -4.44052842273069 4.15215873523599 3.77174310358353
135901 -3.66785351389171 -0.386613072797287 -5.41953472307662 -2.78281338466726 8.23203885235872
135916 -8.19426426068916 -2.3974963310631 -3.67506242466845 3.36974423395182 3.03645064093952
135931 -3.18036820478709 -2.98188207288881 -7.23684281956182 6.06338253729682 11.1510908525792
135946 -1.42887440238658 -3.59396794814306 -4.91967489798576 7.28203008022054 -0.494169844514867
135961 1.97218447523866 -1.28756773990148 -5.04780842471276 0.0810446393568647 1.43827420989877
135976 -6.10270452894296 -0.203880534922396 -5.01888742425251 6.24202337466396 4.60201291696796
135991 -3.56509242039729 -1.99155073782185 -6.15065606627508 9.47934921797587 1.30193953021737
136006 -1.85581752371621 0.448394652660528 0.795076868840357 -6.08802507371414 11.9856695652586
136021 -3.22446365852884 -2.49261538025955 -2.64200763192078 -2.69207112951133 11.5022572150269
136036 -1.3498422743402 -5.67077843654805 -1.12419881812492 6.29296275354409 3.34901838811378
136051 -9.94439192628895 1.56715036624659 -4.705754122132 7.20516502112074 6.99385992335271
136066 -4.52697505348234 -5.36361718631643 -5.35916674881773 12.0712056329795 6.96604726519717
136081 -9.50493084015097 -2.38636619007841 -3.78903713609643 13.9628996197315 7.61496048762034
136096 -4.00274435156725 0.0689721161523011 -4.30048348368905 8.23046978694524 6.29105513400265
136111 -3.72405300183991 -3.34033922741889 -5.63845339629675 10.1844722251798 0.929711998362764
136126 8.52882984793712 -4.83607746930048 -4.5641104975812 -5.63591261015566 4.69089473372792
136141 5.55585286021017 -2.11214686885966 -4.26056237843251 -1.40714022215934 2.4224599825747
136156 -1.32206906737173 -0.212522786475278 -5.11185477306789 6.95014472780226 2.90770768484004
136171 -12.8131456471289 -1.73475807931283 -5.14445218369117 7.42517944577859 0.157000819763559
136186 -2.67487753058907 -3.59677749880611 -7.34149501145794 10.6487190158822 1.6284059218017
136201 -1.39116813470343 -4.38156414969573 -8.04417477234061 6.13459095170596 5.64859472667163
136216 -6.99516452518362 0.504082936983022 -4.61054009285751 9.95889896607111 -1.54866084501818
136231 -4.20252740799376 -0.963151245363237 -0.543179647399932 5.93187588492651 -0.0663715428264346
136246 -9.52432377068912 -1.42080319560155 -4.71793660356735 6.2138649396991 8.1914910649284
136261 -5.87782966504271 -2.06690567608492 -3.38243974678461 -0.112034637731199 8.04855344042375
136276 -3.884966241454 -0.645995661155301 -7.90824730109585 2.44234420520123 5.59188401311013
136291 -4.20353773086512 -3.83249918415615 -6.8581187409749 7.13711310188451 4.42341333928688
136306 -2.54045966464426 -3.01668929700483 -5.29643883112508 10.8034129980208 5.26618416610801
136321 3.15580756193677 -0.942531036892235 -3.68319875345725 1.43151108707611 5.51971009965426
136336 -0.196976693440703 -6.47304033699745 -5.31542511487839 -1.65538659097411 6.81780950308229
136351 -4.14818343454459 -5.58860110729739 -2.27968721695675 2.10960680699255 8.65677986700743
136366 -6.02815654197192 -1.18472470356891 -4.09928353100497 6.06803251267007 7.97949868725622
136381 -3.83059265396333 -1.12537038088355 -7.0156829136965 3.11963544113624 11.1064047112572
136396 -4.32617240486891 -1.78518792890269 -0.367668424337691 5.39992282930448 4.56583284336708
136411 -1.61809109604624 0.162540828242087 -3.19520935547061 0.505134295437108 10.189169764368
136426 -6.80970035813873 -2.74802315550173 -6.13702431137953 7.0211916983475 10.4741746444533
136441 -3.79389078487163 -4.23045925537075 -0.929187088189424 14.6811535693435 6.43375263940672
136456 0.238335530684422 -4.49219943064542 -0.493745693453199 4.28991286347807 2.54358435202846
136471 1.72904595545177 1.76564799471777 -8.52170094826433 4.88647979518318 7.27077904227636
136486 1.87843908485796 1.09347009102222 -7.55784399827312 6.7783372465022 2.68136355953455
136501 -3.86764952159311 -1.22912941805285 -4.39017126653371 5.99084054129595 0.976079369023773
136516 -1.02603097267991 -2.7196811084264 -4.17833832661123 -0.0294528794268036 7.2410935132203
136531 -1.61431077121051 -1.17292790605493 -4.12390535187233 3.32076570039574 4.92195973553931
136546 -3.24813124701213 1.31457699181321 -4.91022921148611 2.19402553606082 9.47812462509225
136561 -6.58356076933605 -3.7333662783317 -4.9683429201038 4.10940665880101 10.3460374176213
136576 -11.352391049691 -9.55625833455683 -4.80006669018289 18.3856833332622 6.09737403593725
136591 -11.5272318688601 -6.47001122165269 -8.88982667126526 11.9288497242763 7.53762033840914
136606 -4.06274105116226 -2.08462525436429 -4.06556542729316 9.78518939777685 10.0198874440757
136621 0.367820467243274 -1.67769439655639 -1.7299386532507 -1.40486278393152 6.75689553546235
136636 -11.4593068772082 -2.63915943113021 -5.67150704664045 3.88380820447106 8.43276918532503
136651 -10.7427022466612 -5.52034667750783 -0.129710227422892 2.05793958465668 9.49953391615448
136666 -5.95440253365997 -1.23135165587252 -1.88321697249749 3.9390398474257 5.55698965726189
136681 -5.93577131118488 0.438758554287623 -4.91833879649198 9.78818197569322 8.00732753084197
136696 -2.43210246873021 -1.22212618801228 -5.94732810736696 9.13446557729217 4.59899034869921
136711 -5.08925313400264 -1.95139760105 -8.95550422081767 8.00926317967691 3.13568320148196
136726 -7.5832360414979 -5.2278749580636 -5.01484877386545 3.75825472580773 2.69204082439071
136741 -9.59676498589008 -0.0331776230587698 -6.22788336083567 2.76839276744913 18.0349640172245
136756 -2.75280346693592 -5.61007437123015 -6.06121670418949 4.43504210739487 10.6696468818261
136771 -4.89238552200086 -0.903445476741767 -6.01766675412109 0.462646784758392 9.82302493323561
136786 -3.59685490557897 -4.64063185994633 -6.13291228102936 4.42295486471017 7.551302456622
136801 -3.02787230766961 -4.8121118194276 -8.35009609296863 4.45076697877961 10.7374843316411
136816 -5.89652698618841 1.64353493455227 -7.24942858356057 13.1379864126858 4.7011507483676
136831 0.378700081650796 -1.77051926717515 -2.57575934043712 1.39454175225421 3.67196687687222
136846 0.326844912788624 -2.93630151774367 -5.61271904961272 0.565808965292911 6.426416654972
136861 -8.96592382874465 -3.31485855091126 -7.77462245267946 -3.11246915533951 11.7068061597281
136876 -10.8713979025814 -5.12395773832589 -2.63850729025326 -2.93008937721729 20.6789174353939
136891 -3.98652296479572 -3.81451732795244 -6.32954828273859 8.30120401664783 14.574041451578
136906 -5.54491888541564 -0.615777775161324 -5.64356325059482 5.13957358282766 6.54987408974238
136921 -5.29533426207467 0.0247757217219975 -6.35231801971463 4.11098064127918 6.78642029177055
136936 -8.46720079178769 1.43136254896004 -9.61229430606733 -3.39021149901006 14.7364477086935
136951 1.38324913074679 1.97839137762214 -5.24634571542867 3.89274253106656 9.77478457124439
136966 -0.567429548045863 1.77500917742234 -4.70051257695537 2.41396610392749 2.96045153925277
136981 -3.54673180698551 -2.22579827992314 -4.56737713711596 13.326967772779 -5.34914491055436
136996 2.62680289466979 -1.07062410036431 -3.67247359626923 1.20577376476959 3.15089163359734
137011 1.94511156444417 -1.34222305374888 -9.43245318631734 7.29757775438212 6.49835452220231
137026 -2.7629337497497 -6.4514511376866 -9.36634828840958 4.46011276375161 9.57750991030365
137041 6.62365418396987 -11.0943641382073 -10.7745769468867 -0.055716469038011 7.45802615226495
137056 -1.8364056090173 -6.55868786639871 -3.78458722225391 8.93050881352401 3.13359335384033
137071 -9.38250423162359 -1.5067577842801 -6.79684338461458 1.44812889680489 6.26853099713683
137086 -6.97383525933246 1.59996526621469 -8.17860976449353 0.470616767592396 3.35844204962928
137101 -6.49499006022447 -1.46100975841007 -6.77043609106537 5.21747844636687 4.94608588062276
137116 2.03853311036408 -6.03832119663847 -4.48819307283173 4.74363402248901 3.59665083711457
137131 -0.59945250366873 -10.0686725161431 -5.44051989308779 11.795482116109 7.55850856266017
137146 -1.12981923369501 -10.1159701846742 -4.44923785534187 11.4193438378027 7.07748862335057
137161 1.2925476395352 -2.2668339954344 -5.21160044785582 8.2827392030978 3.31640127786407
137176 -6.26318779844129 -4.80448726060852 -5.99081511099288 0.866300283684132 6.52583680643055
137191 -8.87663825299721 -2.02491620487432 -8.88256433128122 6.43512291087563 3.62059486408569
137206 -3.682992776367 -6.43388282168661 -5.24201560191474 8.69903270035994 5.82401314687658
137221 -3.78906654507519 -7.32169713055037 -2.80267698348179 6.55017770652732 0.458057408384932
137236 -4.62516917363603 -2.72743904914435 -2.37407927210251 3.46512099501582 9.46347587416483
137251 -0.0926980309126531 -4.10715478594529 -5.11683381598699 -0.882174777694342 6.26632419342052
137266 0.952033533211128 -3.23086645802837 -5.46080679509157 13.4524260486498 5.40385321435251
137281 3.76603969087019 -4.71555975753861 -8.31738338420841 2.64435678759589 7.18080962949081
137296 4.71911412730811 -8.04870998178292 -8.2447040286584 4.61948655888587 2.46199923759667
137311 -6.96016415344709 -4.5727030378918 -9.10938286160451 -0.75340337708848 11.3810759969441
137326 4.72442458078321 -7.69728937902629 -7.8118737430521 5.70825789113881 4.27671796247215
137341 -7.72485018877377 -5.4984211366778 -2.3151628370005 11.8823456448352 9.32114249159423
137356 -2.47867679417661 -4.83344061001422 -5.36672560101278 4.17927654899997 5.4586277406855
137371 -2.99772854237689 -1.5498335154643 -3.59470143918029 9.22535824313148 0.999759614919221
137386 6.16014262731197 -3.01759563495493 -5.23707727852699 7.51150887496024 -5.7695093772467
137401 -2.19103945008036 -2.77433037303541 -2.69856411689523 1.58066063109925 2.41977959152818
137416 -1.91615100313157 1.75590117015368 -2.83799654099663 -4.40537507136754 6.70907660468089
137431 -4.11314432969139 0.327730101160133 -1.43967034597096 -2.61269635281676 3.60392929167875
137446 -5.37818103032099 0.823875788087443 -3.31479562558278 -1.73181279445922 5.84932606500622
137461 -4.77800256817768 -3.25395847636602 -0.418094318943856 -0.980001247250922 9.14528876862759
137476 0.685179334029589 -5.79347611348307 -2.82203487375106 -3.73168342432534 8.85306284506052
137491 -9.67360000832915 -3.55970464166394 -2.95816827794736 8.53228365458386 5.11723167249783
137506 -7.5927828543204 -1.90542769411352 -3.4178244873854 8.62424312645259 5.54687803377588
137521 -1.405842705998 -3.90959263579093 -3.56024620336171 4.39765521312697 1.06984042847908
137536 -4.28711000604907 -1.7790618529198 -3.97983943417374 9.63756504940316 -3.05664925692714
137551 -1.14087994060051 -3.41909590438427 -2.47725401985277 10.6889601058694 1.49253567458723
137566 1.8145105863248 -4.60859886070183 -1.18198011575257 3.86455364684438 6.46410237748345
137581 0.339780541988336 -2.19965335278214 -3.15627107093695 -1.68739124627179 2.20790685160737
137596 -8.84040607497888 -5.5313710061478 -6.12909921057436 2.60670119298422 13.5448080096062
137611 -7.98799593802624 -3.00444852069408 -5.086406334691 6.72868677125099 10.8292251472128
137626 -1.7882195456108 -2.67886948583228 -5.49462109690306 8.46387888877259 7.41899557009489
137641 3.65874095305842 -2.69942185038251 -5.26267022252618 1.38485604795035 11.752954508579
137656 0.653114751052358 -2.93512032386052 -5.03779066274368 5.87637626475851 0.879454590664828
137671 -2.6931138265516 -3.68336439618311 -3.25851952388836 7.00792660537036 2.65753066977319
137686 -4.60866266417046 1.3136334951361 -4.8417532521502 0.463046480316343 3.37003998583056
137701 -3.20662963717186 -0.846836711847 -5.95989962684401 -0.263376978313351 6.24392205557137
137716 -1.13949589413876 0.389685927458365 -3.24774457475232 1.50044586120691 -1.41466830841493
137731 3.61360212249541 0.375763518416485 -3.56168401569359 -5.08090820889879 9.06336949886784
137746 -3.37679796812095 3.10383716605917 -3.22877846515854 7.39111727178791 6.44621132190262
137761 -3.91670184719918 1.10332259309189 -8.47267406126577 13.3968005153344 -0.0607405836421175
137776 -4.34446380871565 -0.10169500854461 -4.20028031914341 13.9227883326385 -3.52887938415639
137791 -4.21144895343195 -1.46093197161505 -5.09143621398592 10.1748449399071 -0.832610602102462
137806 -1.35183291827182 -4.04354660511553 -5.70220683121168 10.485688753944 3.75831062597968
137821 0.049426955318228 1.66910724289775 -7.67427056665288 4.41540550680365 -1.33797126862415
137836 -2.54399229241613 -0.00379967588233127 -7.31633812990336 1.45148354533918 3.69564776339217
137851 -2.77058895396341 -4.6777087323665 -3.67906542627651 1.57061681441667 4.29017576827432
137866 -7.87861239051468 -3.4228303500109 -4.37561074775637 3.80736595456996 6.16378911642065
137881 -3.06549616082047 -3.87606509757988 -7.26319520579429 4.71880393097614 3.18890136081747
137896 -0.859998198951233 -6.38271497697976 -7.50222953754539 -0.0361234109467227 5.99836092946996
137911 7.20299456882589 -9.05234136215412 -10.4418380101688 2.03366291301725 4.16295584789729
137926 4.25952491058831 -5.1950464986998 -11.1826040063789 8.14479753840516 5.29901267586008
137941 -0.0394916065839035 -4.25695063499172 -5.59717418785829 -1.7897962975449 13.8929675640842
137956 0.585874282905272 -3.93718614948196 -4.02999914969516 8.97180158079732 1.77045870498214
137971 0.299327683891124 -3.11442774623481 -7.02449452711855 13.2366436191672 -3.28931051338755
137986 0.809858899639756 -3.47245627135549 -6.43853861856791 5.46760225684834 5.36635215373584
138001 -1.95578449392354 -3.35506240622995 -4.59802751758914 7.94882118367907 3.37949319572554
138016 -2.50321751656095 -1.35651253184463 -7.01440776984998 11.0814782271519 5.17334000746474
138031 9.05314935457546 -0.565364535761282 -8.60456444705315 8.04964756942983 3.9555304705712
138046 0.290876517260395 -1.04724273688695 -6.75175112921703 3.94209292033023 0.22292101622854
138061 4.87502793122048 -1.25139841811235 -5.7209036308246 6.17696875872244 2.79221621006701
138076 -1.10404741580649 -5.62306788197857 -7.01982714473179 2.39166858238098 4.85469192174986
138091 -9.13395932639283 -4.10354655370362 -5.14627393050851 7.85739611479975 11.0945002303336
138106 -0.198341067095951 -4.6837270598413 -4.9175122968325 6.9097521551019 6.23694090522218
138121 -1.11318125145535 -5.23687459992241 -5.54397408974894 7.48206927442142 0.635213844838256
138136 -5.90618898782117 -6.14892298634201 -6.42964923953483 7.23849174982053 8.92541900844421
138151 -4.35023106595949 -1.29933105209711 -8.26574461019165 3.52299595015367 10.6632770326975
138166 -3.38622354723486 -0.347835549399298 -6.27168045201276 5.52650470149716 5.94626779136099
138181 -2.87516463071592 -4.16310912742877 -6.05198018134197 6.18040155907658 3.95288848145017
138196 0.117594664132251 -4.09562535924609 -4.46117900624681 -3.16273195882885 6.12504255984374
138211 -5.54782071204678 -3.10061271163093 -4.21321830363034 2.86107603076769 10.9080107605443
138226 -9.63934524981788 -1.53862505501336 -3.34121039759858 1.25401153073923 9.41157462282682
138241 -5.98022571389507 -1.56793754784591 -3.46174209995685 3.21360974246161 11.7767873548112
138256 -14.5548635982207 -0.810817041453378 1.33961955772059 6.81065290486556 4.04600352130875
138271 -8.99323147268354 -2.83134610292902 0.488858503802818 5.67031729257565 4.69080172070679
138286 0.0114310077886686 1.03687714760572 -1.46366487384864 7.1686801629311 -0.781040442721456
138301 5.83739432292211 -0.173151100755281 3.08966473820117 0.307052383050623 -9.02769277464654
138316 -0.965613446509601 -2.2258486334123 1.10230381440721 -0.818339060078742 -4.88841149312352
138331 -1.28462575685404 -2.09562616778835 -2.85075596278819 0.178255267057524 -1.34374870923082
138346 -5.2032493281642 -3.4341997104981 -4.46525380173709 6.58526730883445 8.29096004739828
138361 -8.37123421717411 -3.57100050204293 -3.95249740274852 8.95482186351339 4.69510497662625
138376 -5.85312762727413 -5.82376722952588 -3.2303158086162 5.29079698153188 6.51693912613586
138391 -7.37620567420318 -5.38701991773338 -2.81738004171884 10.0134103318083 3.67701878765695
138406 -5.81045907144617 -1.84759780163759 -2.0108066534838 7.00182009510853 -0.245135243402844
138421 -2.4371297703578 2.96983062192918 -2.40891211511566 1.04254624937615 2.62161738199403
138436 -4.59123704946189 0.494191066467115 -2.1119591681658 3.4210468779227 1.46214800312541
138451 5.1111625899924 -1.04595132239465 -4.30402120373451 -0.454203688104025 1.02991215689329
138466 -9.07385838540391 -5.27212934446382 0.352339964292967 7.76193804296982 9.23572773769878
138481 0.966998096688185 -8.88211119844021 -1.09657962469025 6.67607441058538 8.7888776326903
138496 -3.02324611281403 -8.09035510027334 -0.632524437317902 0.568296752311045 10.1548651437054
138511 -6.10668320715816 -1.30322559138365 -1.12406261390186 1.72128905636105 8.58163804406734
138526 0.996243578113153 -3.77690751808387 0.630386537798977 7.19173316158172 0.0858380355720785
138541 3.66823091027233 -1.4462769471797 -5.60693545127025 -0.564438829043327 3.53112702082261
138556 -3.01635007177861 -4.01638919158042 -3.4330342969209 1.16395909217079 3.80189719645177
138571 1.86971801084453 -6.55362822651031 -9.91091902698663 4.0778340181561 7.64344982358868
138586 -0.00263253228635488 -9.43801592073197 -10.3479884872672 3.72010960517433 11.7028667583709
138601 -2.75443451866158 -7.47694310360672 -8.84576155571576 3.76448817438957 8.04024253448045
138616 -2.82474394158019 -0.674919407389725 -7.94575909453246 4.03012030479221 3.58643275549133
138631 -2.08353221417226 -3.61710614548446 -4.45403478777848 5.0397242089038 8.15220277532947
138646 -6.86029342516581 -3.45164507215332 -1.87345821996023 8.36471301911607 0.129825396333954
138661 -3.98935036546268 0.0817874029336982 -3.97141050041595 9.36594222212457 0.0769643544774898
138676 0.550634343813121 -4.45793824804117 -5.62864940578894 6.63811453350094 0.936178087892676
138691 -4.77891312432508 -2.45432587149401 -3.68463785265303 13.7614739131335 3.64487510378954
138706 -5.038563459756 -3.70973092122551 -2.91779034194097 4.69250304731366 3.59201433339743
138721 3.86380248863044 -1.21927633584616 -4.78628164788181 1.33539740888268 2.18246376889289
138736 4.582414261954 -3.26736872364299 -9.63893417364136 7.25395040467875 3.38203608223387
138751 3.74126980128174 -5.24629733696927 -3.13682650877097 7.56246310905599 -0.546837454359927
138766 -2.56221856060458 -4.57228441145875 -0.175803068768813 2.51516337809653 4.24552109957815
138781 -0.949551908118703 -4.19254894972071 -2.05955489220008 5.14083297368844 9.49442064751046
138796 -10.2478269575227 -4.42464170706372 -1.17469845899156 6.65270233346294 11.7043805391003
138811 -15.0535949389246 -3.68686351574056 -3.60949421091635 9.78425369731725 15.9241135186114
138826 -7.12564337659404 -5.53135554595356 -1.05137076365833 12.1100714317425 9.88026262726608
138841 -1.62069671353465 -1.89988562660417 -5.82537358642061 12.3524330698793 3.61186062526904
138856 -3.01966022364347 -2.86122303180597 -1.08463901869452 4.41966378804721 0.472503102322933
138871 -4.40863658288679 -2.50055069718033 -3.15415811179038 -0.216940357595926 7.49188681507527
138886 -8.78130356047417 6.55925760170148 -1.01624248900757 2.67549456969976 2.4342393291112
138901 -8.33387564829752 1.25476302179875 -2.23545225489821 -3.37631497303974 3.3897708452896
138916 -3.48638118185057 0.0473175949304723 -5.46463929905004 -5.02528190508779 7.0189612323691
138931 8.73567534357089 -3.53424720741644 -8.32281593259225 4.89758352978186 4.93575837423998
138946 6.54347898567178 -4.95951368027127 -8.28602964502037 3.91431394376109 2.11092457770176
138961 -0.373119399998804 -4.2757041377624 -9.60688967202391 -0.0713841889415788 2.14006186957395
138976 -2.11814589093822 -7.08366907643998 -7.71720110217733 4.410532786908 1.3806250731886
138991 -7.13192450213217 -7.52086133005065 -6.24599520723571 14.5687907591305 6.1628987287523
139006 1.62128126977505 -4.88360447496633 -4.21463644005875 9.78906055183955 0.319005757472248
139021 1.51954906971108 -3.09524950950972 -6.97476662063973 5.01619161571838 -0.138028284617501
139036 -4.45403797953742 -3.30687915630219 -3.72052805586769 6.88381140450841 -2.04228003315315
139051 -1.6906522997797 -4.45242085776952 2.88482288433523 0.27420341104722 0.191155729374213
139066 -8.88453000083566 -0.794761492093201 -1.06474694822164 -1.75495800029779 5.89282632149277
139081 -0.159235405409736 0.752717655130585 -4.92105220557242 3.25554964009486 -0.905320972007902
139096 5.58269078578238 -4.61968318884374 -3.18167587057947 8.1086034305966 -3.97089139231585
139111 0.777417464025891 -6.7758299957598 -6.56688030147169 9.2759694028304 11.3488824678806
139126 -2.19585298566486 -2.89109236632082 -3.76070049551032 2.22088808544147 9.44767182922035
139141 -0.922618069015626 -6.25691253622059 -1.83092887969643 1.00398259823403 5.11483191511004
139156 3.5133721742758 -4.74339048602253 3.69917073746252 -7.16042812589288 2.16515105749058
139171 1.61310575926888 -3.71816480302506 0.419623883848974 -5.85514608866161 -0.937144796460953
139186 -1.00798474685928 -1.58600578680533 0.701297607907571 -4.67307833760518 2.40796090002974
139201 -10.0548275060843 -5.97790123799558 -3.27569563068143 2.63769973694686 8.47870486464395
139216 -11.1831489600472 -2.31109041376673 -7.92298808938242 8.55728363170738 9.97329089596992
139231 -4.41735676499157 -0.920140783727167 -4.68264760576305 8.24642136580973 4.67223885108235
139246 2.11699541267621 -1.52833423737185 -2.22695736003861 11.2338773814741 -2.08608475616067
139261 6.95201803157935 -3.4416369208099 -0.0338988489638749 5.2460544780655 5.07864752742711
139276 -3.11144097740479 -4.39687641401918 0.305820052565035 -3.83810600389654 1.49181054827042
139291 7.10017508405299 -3.45955495647159 -0.892362933362082 -1.45624199998212 0.942392045704844
139306 7.90842611466154 -5.29085011688068 -7.06893439386211 -3.30378602807987 0.758648160789193
139321 -1.72029238306815 -2.88496306063 -1.99478995091679 -3.20480135469528 9.06304579308698
139336 -9.2982418576373 -4.42416906231491 -3.51267188094917 4.25861822111121 15.4036331848669
139351 -14.923271416368 -3.27110738899154 0.978602267374821 10.0486040371936 10.2662066875789
139366 -7.23672164217798 -3.01861835986029 0.262741538587469 5.23583264025962 -3.87387351197814
139381 -11.2298032687624 -0.204330314097598 -2.55137104777167 7.55696310841748 1.54466587573751
139396 -9.47378039316045 1.63772891435243 0.669918205416194 7.25418624126235 2.0330657525383
139411 -10.5305831974624 -1.36902252167319 -0.663943395061959 -1.85741391894873 3.35086614087421
139426 -3.28951232593816 -0.818269564482157 -2.49998078862069 -1.10738639056791 6.27176333981571
139441 -2.49648409925013 0.398187507752314 -3.02029139693053 2.64505871855756 5.33354380891786
139456 -7.75783686129053 2.62557581599006 -6.57400527944079 4.17898824937359 11.8483754244584
139471 -4.0262917010153 6.73109007830157 0.323206098704931 -5.25275012573685 3.03433395943599
139486 -8.45509947162257 4.26354842059503 6.22186709654026 -4.85681231793941 2.14324240846474
139501 -13.0474674678354 4.25213885153206 3.492687627862 -1.1178189979362 10.3292645176027
139516 -17.3543305113269 3.5141646446724 1.47140199372844 1.99857017940658 4.16640035989838
139531 -4.17485881375234 -2.13462734851782 -1.51052263715787 6.94804323370653 4.57886983795771
139546 3.00959485057496 -3.9499546044859 -6.64185434493466 1.94150711059418 4.90039557055914
139561 -6.48622894082864 -5.11119296232581 -9.15266416102473 13.0295997154502 4.99087043865919
139576 -4.23676299533357 -0.543478940624746 -6.50744628761615 10.3889805650835 2.95723254096884
139591 2.67361911059223 -2.81581451841629 -6.24779957032244 3.46580832907266 1.45850608637074
139606 -8.91546871242448 -0.00946914241444541 -4.32010856043238 5.19035021611421 2.56504124632546
139621 -5.29209401055762 -2.04773525525923 -4.45086509957556 1.08881469631439 12.7548327498673
139636 -11.1770672244152 -3.80051718190966 -2.62933609985471 3.73512349258626 11.8035070252871
139651 -3.58811337822691 -4.05004505565358 -4.56599883798678 7.86720423897694 7.39091650278996
139666 -11.4082942462336 -2.16219842862971 -0.486793823415805 2.18600755719218 7.46078995366214
139681 -1.86187376394706 -1.00164884735653 -5.84873217981885 11.1470850504661 0.0270087908350545
139696 -0.415060086546107 -3.64283090185201 -7.40138749673334 6.39975194837936 2.037942460529
139711 -3.87423086305351 -1.55702783317534 -5.7106647456569 2.30414908555758 5.88399671632044
139726 1.46256664286622 -3.54572516995873 -7.99459913471834 5.23454571908423 8.8242455348699
139741 -3.97846711207078 -3.80069116567465 -5.71963118444967 10.4003180773607 4.00413982097069
139756 -5.74918201164462 -5.28614508168354 -6.83844086481991 8.58952787894294 8.71460025015267
139771 -5.10141285378487 -3.64198758915887 -4.41202343681594 12.3211795499118 0.290181199898666
139786 -6.00399448325137 -0.541097840631131 -5.80844939239276 8.26284738284239 -1.82472774391995
139801 -0.726047411321729 -1.468581898156 -3.99112089395101 8.95683689774965 4.37823096959762
139816 0.123376958054932 -1.46467410309753 -4.81939064015052 12.0007418495298 0.231853227158342
139831 -1.71970023326923 -0.553698137844153 -2.55486301538073 0.0417955824445726 4.88098305097595
139846 -5.35604051960348 -2.61113931727222 -5.14552744353216 8.07324893373455 10.2123675856449
139861 -3.45767651615948 0.00672569788287847 -6.36212613638047 6.39883283950168 1.43267497880778
139876 -0.448023761490648 -3.00435029264215 -1.74827551053268 2.97381341039937 -0.0335515311999226
139891 -4.42421606899809 -2.60993908301723 -2.97702693885463 8.27672050865499 3.62397250400522
139906 -11.1434866464897 -1.73079738995095 -3.48417013535881 5.174917275089 6.612933374612
139921 -6.77861545997399 -2.42483705895389 -4.99863128225127 2.99028513519401 6.53374190689585
139936 -2.13216174996493 -4.85376596890796 -5.9665462908687 3.94110793706903 4.98254648186009
139951 -6.14380801517822 -7.37705094969797 -6.44772426284439 13.5262014270931 8.5581970150171
139966 -7.17300694602461 -3.79061915194732 -2.44986586032424 1.74789467299178 11.5900663116406
139981 -1.10999524825457 -3.26524502005319 -3.36250256106855 -0.836625264371279 8.90166281651981
139996 -0.638359423554601 -4.02801522271816 -4.4318370640147 0.171511410559195 6.29675422627606
140011 -0.73965040595132 -3.97728568887686 -5.72564149942021 4.50007332494307 9.96841406619476
140026 -0.832444299878233 -5.41378509771621 -10.163328679102 8.85654270695487 6.3139829871613
140041 -1.38957607371445 -5.77435582284506 -9.90933171846851 9.19673480832733 4.11343104892575
140056 -4.2630089655435 -6.0092845932024 -9.8980570341767 8.26697163116281 -1.97415833522937
140071 -5.07526894350129 -9.47704686512307 -10.566395765008 14.7718388315509 0.0698678570314228
140086 -10.6818928868187 -5.86229331527167 -2.82353868663738 7.55907151941773 1.7672542510242
140101 -7.1121781497664 -3.35660339227488 -5.93794608539493 5.25670610966921 5.0524950199803
140116 -13.9763486199047 -0.398457486345845 -5.19645759949464 6.45874229508045 9.5225539716326
140131 -0.187912271469627 0.378868063497215 -4.02592289641798 7.95432691454716 3.00015734281348
140146 6.48463730042628 -6.67762979619623 -6.04088969080995 4.22516245825503 2.02738997291198
140161 -5.79768466312641 -3.32523208007655 -7.91081500980493 3.59171095983989 14.7300598812381
140176 -4.38130561633356 -4.12220246373929 -4.02894497099395 14.0860601712395 2.15123229876514
140191 -2.01844082068232 -3.96826989139985 -6.19983127216563 3.73986051618239 4.50374124788767
140206 3.42368178105885 -3.46175565355651 -7.13285977010969 -6.501807027203 10.0869968817651
140221 0.238059261722919 -3.03161437349673 -6.25952133180844 6.00211627468221 3.24777978147799
140236 2.3918622122501 -2.08030124891874 -6.98407481070565 0.510672130105474 7.83936668414237
140251 -10.3785150694562 -2.29903199790435 -5.15346669319842 9.5300579937806 3.82207123730627
140266 -1.1589989883694 -2.35653482021046 -4.05958162855129 -0.551259223071264 2.76362885653836
140281 2.54597832284482 -7.09583679153248 -6.26865185594779 8.94893923039543 5.16724800246983
140296 -1.61980015095895 -4.9650466668972 -5.22330791292785 6.63233461972301 5.15173136102298
140311 0.0138356356413928 -4.43657576067493 -7.53796792512283 7.2179648315183 1.8091684648664
140326 2.41152059684877 -1.96966821171898 -8.11176228072313 8.63990815752318 6.41278843918304
140341 8.89002841751851 -6.83786249810847 -2.82514638443323 -3.24818158536688 4.88610277529721
140356 0.222586815563094 -2.67207985686721 -3.59583873876325 -0.136680239953143 2.58781886289214
140371 1.70115983021459 -0.589505248768987 -3.64340831941799 2.52623192029467 0.809218757262101
140386 -2.88256113112661 -2.09634748105859 -3.48782305169174 4.98480870883862 5.59344448080411
140401 -6.39804285000341 0.788384353672457 -1.69723898312326 7.07340098511813 7.3007012338629
140416 -3.39967667731522 -0.0936748517720731 -1.00018750839428 6.23306633015363 6.09965511150795
140431 2.39225928334835 -1.14080023606485 -4.83193571987517 3.47964825065321 2.97139750439079
140446 -2.33649038675904 0.35195465082278 -4.94023880526701 3.23897599185904 3.62440280782727
140461 -4.92614560965019 1.77044432146849 -2.78093726281798 4.27346974682296 4.12189359128392
140476 -2.27289986181874 -2.67852064588652 -7.86099987913549 10.2484790439216 -1.25634611348734
140491 -3.71016554418614 -1.80416992578577 -5.8684438110897 8.66053843904347 9.38495191146928
140506 1.86654318458446 -1.78768203653889 -4.14683427132988 5.8723258989063 2.98637849850637
140521 -2.61577551419311 -1.34662371849035 -3.10813648385689 2.34445522450857 3.33551312611707
140536 -6.90463468134726 -3.02381043690651 -4.05315700804139 8.37386621919117 7.36206660282361
140551 -6.76188004447984 -0.523271437632485 -1.11578468541234 5.66740329358655 0.902912142542215
140566 -12.8514584138249 -0.936606226465804 -3.17077283711463 12.5213226663724 4.32507831459576
140581 -5.86529049518552 -1.04126364260154 -1.82228416668617 1.73951977064136 5.31449399637574
140596 -5.31470943110892 -2.82824753827669 -4.56134102074285 10.3827577460828 3.86022679212177
140611 -2.90336584335203 -2.97112222471618 -4.88870082269485 4.79822871763046 11.463574847344
140626 -6.8388106986011 -1.92972130556948 -4.00359489635404 9.08130761180804 4.66763140389736
140641 1.18555476543903 -5.4015791710642 -7.2975648001667 3.08172798641136 6.81017170556761
140656 -8.69396132358272 -3.99402307894101 -9.86378386039001 2.54900483274762 8.52162872335295
140671 -16.095653037087 -0.728524868432601 -2.91527380952527 5.50078308900898 5.1183691595074
140686 -8.02193701712002 -5.97626447762362 -1.38717300256946 10.5343105918834 10.169948024839
140701 -10.1874669423749 0.360742833928371 -5.3107941322298 5.64437645989156 8.52231407615323
140716 -3.88291551816647 -0.904175537054821 -4.03921435537165 4.50504054450058 12.3256314489029
140731 -11.9164196811736 0.498308483840241 -2.73056034660797 11.7919927065397 8.01024470511299
140746 -3.54944156919021 1.31198903059658 -4.86976870045628 4.75186653483342 7.39175915300491
140761 -0.252049172333719 -0.0585296736080512 -4.54782660560279 6.32499005302838 -2.59850666867264
140776 -2.26555744124671 -3.68927363865284 -2.32800741244458 4.22038851600843 -1.26517775033209
140791 0.37782951583525 -3.52916526736111 -6.81434541905696 6.69822537743362 -1.62297317726011
140806 -2.00133335561775 -3.82245658718463 -8.35295185553988 6.40467286836871 6.24402809503243
140821 -1.55699569824751 -4.77155393361887 -8.14774875579787 5.08638885480477 5.08068962859924
140836 -6.75924522070659 -8.04124613299877 -2.80879869604658 7.79189867273943 4.6262024332079
140851 -3.2892149482157 -3.7510614487379 -3.23759389901083 4.76965721180994 3.08861506399063
140866 1.10674829218648 -6.22155010097804 -5.14766174152548 9.73311446939103 0.719005993568026
140881 -6.93465191337682 -6.54698647185935 -5.37196174219577 15.4702090358506 -2.53885559843959
140896 -5.60239707233913 1.41770423327469 -3.63300006686879 4.81838885030495 -4.07008561775161
140911 -2.36488841122385 2.16689138354574 -5.45730181772035 5.32654596982202 2.2879872991034
140926 1.87377551993822 -1.41654387025978 -3.33488439287669 -1.50270551912844 7.08025619523791
140941 2.65034769842246 -2.9848259561635 -5.61254303903723 1.69851371656834 9.73987175363791
140956 -0.678029141863929 -4.86017630639368 -5.99339499689651 7.82442748027699 7.5661109058267
140971 -4.22564982183212 -2.85289139446492 -4.5517535143627 5.07628226203861 13.6109076460968
140986 -8.19644491046943 -7.01811997593133 -1.82798871368763 12.5227666886714 7.98947703001302
141001 -16.4845705725211 -5.39556508672952 2.45476989631131 6.84007644293705 9.06215242653242
141016 -11.3391989959109 -2.45036221679549 1.09966845662235 4.30407517013392 11.2881444593754
141031 -18.7408063200044 1.27946659524508 0.936866565448329 11.4454200642583 -0.0809102149164162
141046 -11.3871151317041 -1.29126223280857 6.56002977804837 11.0269952463185 5.23096062409227
141061 -4.83746746930386 -0.256274926441787 -0.682041602457987 7.41728824457493 11.4860654855793
141076 0.209745742400474 0.22796409955956 -0.767895263010726 7.94527572745082 0.954676505744416
141091 4.83989247716216 -2.81688823043936 -0.224923944294279 -1.21416822745919 -1.79164344526373
141106 -5.11362483742888 0.563712472373282 -4.38081930865082 1.35994088829687 0.0451566223491764
141121 -11.8729836744339 -2.79923630993961 -4.61669074883389 4.38069066215668 6.83909820077589
141136 -0.261234374210503 -1.61705479034515 -5.76535761047841 4.6154631514982 12.9255556490435
141151 -0.0695747595612526 -4.21823150965175 -3.86377191831973 0.771143169412606 11.411692566146
141166 -0.132134514416147 -2.57700057358277 -5.23363970277704 -2.9528750682539 12.3861846172687
141181 1.24543943583196 -5.86930596386299 -7.1703129039704 -1.46159707014594 4.61411964231779
141196 -4.39328399693461 -8.40615117631418 -8.68014821914842 5.29958360957795 6.6299898052512
141211 -8.16175520147611 -7.19573838945345 -3.43819636786834 -0.38246151786098 11.4294529231817
141226 -10.5346620815897 -4.90598724670282 -4.58531552586079 15.5125381707755 1.9563137239144
141241 -1.80437540530234 -3.33825954866259 -4.09751779860496 1.64386201612552 2.31151211037353
141256 0.762264775259109 -3.96479594262514 -3.9364435975841 -1.1778400809081 2.63768622995308
141271 -5.68027519962218 -1.64421887496136 -5.72036679562887 -2.6817821505644 8.70606653126991
141286 -7.07192325694928 -5.1933034739007 -0.942979145999082 1.57172032080463 8.29479763263384
141301 -10.4479091913058 -1.06664586486605 -3.01279575317108 8.1575166318034 5.79204499925462
141316 -7.34721059167243 4.11565013518931 -4.47048959260434 -0.6120997265185 5.64740378508173
141331 -6.71321298068636 3.87227457819503 -1.54772929067412 -5.30657036955424 6.63739593758143
141346 -5.71668113915851 1.24708941407547 1.4977172761496 -2.10473192381709 12.4303169188365
141361 -7.23785880291672 -0.326247337387262 -5.03490081571212 2.9076347432224 4.00842648005597
141376 -6.26268299938553 -2.97588982890037 -2.2524062021226 4.09649276441004 7.60451914634688
141391 -3.07493423468493 -3.10727265128009 -5.88803871677999 3.078603147296 8.34391109452433
141406 -6.71062815433538 0.133598019048405 -0.447146670314964 8.41644631789131 0.569319743411644
141421 -2.13269180177154 -1.84351293825316 -6.23371602018072 1.52669598117269 1.16886858810426
141436 -1.86148795922607 -5.88002540362819 -7.85281725043202 -3.59341495315879 9.22732859444178
141451 0.289580448319287 -8.48438898315007 -2.07051791965692 1.27458678632808 6.91913793610154
141466 -10.4670243796781 -2.29780174588517 -3.36425691708745 -0.228280669801102 3.38584673659033
141481 -3.84445612169576 -2.32346419588408 -2.67486484981232 1.035501189364 3.11605358552247
141496 3.67979172151719 -5.35020825102194 -6.22668905432247 1.250343437178 4.63336498815639
141511 -0.916308200688415 -8.1421545290945 -5.72955619147012 6.24538101052572 10.1694720662623
141526 -7.66089205230819 -2.40731158051047 -5.87542275851615 9.47157747213126 2.55513705597797
141541 -12.2000573819452 -0.623561845296399 -0.742179037068944 2.69052760686258 14.7527692478785
141556 -8.97930661169475 -3.03790746923431 -4.1363479661858 -2.12361354494174 10.0924069631382
141571 -4.61815791221265 -4.1767573400953 -6.57512381770528 1.61464088084815 10.8679759684901
141586 -2.4214561031849 -1.94143215797957 -8.33292108041112 7.69682069438924 1.19946943955473
141601 -6.95094225799519 -3.19104250924722 -6.59663928242155 14.1646231295172 0.639304781301468
141616 -6.24661040884131 -1.24206490993692 -5.4677762214506 7.8829337098104 0.787063971814267
141631 0.572149934834285 -2.42264555975619 -6.21361050846285 3.72200171848369 10.7000356682687
141646 -5.08701979229073 -3.72236778296274 -3.78836368675868 7.2378384987552 5.39361660588803
141661 -0.288017518393159 -0.828005349321075 -1.55785719747091 6.87713802013079 4.56262276290031
141676 -1.06180193802824 0.811467992711353 -0.287605007112 4.72832744813894 5.66707187417951
141691 -5.502028889202 -3.45379349790553 -1.25189162498351 5.39794144170534 12.3329502993195
141706 -3.6284978844531 -1.30935835140257 0.248896702962757 2.03912906524849 -4.69761729862666
141721 -6.12575383718645 -3.99638046476759 0.377344527128462 -0.627841825916908 1.98009258819783
141736 -7.71625490924734 -3.35117385604608 -8.62604788032351 -3.8891004056438 7.64582544716889
141751 -9.8807832555755 -2.89058414688387 -9.91507323147064 7.31651493927137 10.2134937739271
141766 -7.99804684734235 -2.98455020116865 -5.33377094098335 10.281222007927 7.94588972394772
141781 -5.09557466304339 -1.72980242913377 0.467301062918426 12.6021520100269 3.31041973534906
141796 -9.47734259931421 -1.00874729022897 0.720164579303018 7.66938940889592 2.53513617639442
141811 -7.97518585145132 -3.04620931413174 -2.30221561294036 5.31272785463842 6.55123162152599
141826 -2.99196557020885 -0.921812552797852 -5.68462727896423 7.01735501848624 5.18076964378203
141841 9.2088433954539 -0.942408338736801 -9.49660013691557 5.25097450166091 -1.24569573379119
141856 -6.06614152922905 -1.32537486696614 -0.924015392941556 2.90615117948081 3.35503248351065
141871 -6.79655525247437 -0.75842722111782 -4.99941464417622 9.09571168717445 8.63960078069856
141886 -5.33848746809755 -3.26397382536495 -5.14523028618597 3.25138468461235 4.32187254320791
141901 -4.57638564073411 -5.39721992795777 -7.82060645407057 5.79778491136384 6.22347819622616
141916 -4.74962132011438 -3.88541530530453 -4.26170049562084 -0.558931794259149 10.9344385860534
141931 -2.69197292830687 -3.27705774318521 -3.216902874039 5.19239358650996 11.0708014544588
141946 1.31605026351854 -2.10362621723175 -3.78420173119714 3.28640090804618 0.0766150623097167
141961 -7.00562266454188 -3.10520378083332 -0.739428236902186 10.2573865975078 -5.27616485215412
141976 -3.7910495697091 0.835260533105606 -5.31763617081583 10.3550981305352 -0.243673080233516
141991 -0.795252974266213 -2.50778095648749 -5.08950159779295 2.51736121328111 4.95495333059057
142006 -10.6314353184689 -2.25350398725376 -4.35468333986986 3.32163072303305 8.79028663473524
142021 -3.36915549659228 1.30333614644736 -3.75902771474738 4.51912403801044 3.45125221560895
142036 -4.03253383156018 -2.41610493671236 -4.85818557374246 1.93092323165179 5.85999241292248
142051 -5.41871185672793 -2.2645225486179 -3.01917900778602 5.34288154091013 0.746539879558412
142066 -8.01964854364399 -1.89576344891703 -1.49230874555511 -0.867596976023519 11.9961790343979
142081 -4.77186314535259 -3.78058522332626 -5.53107811702482 3.17231093869801 1.87571597911181
142096 -1.50411178254983 -3.15856941823979 -8.25301626360126 5.00231349126272 6.5522170011438
142111 -7.38199757029229 -1.48079407517308 -6.59191623660133 6.79909286387941 5.2846407726721
142126 -2.35289320355083 -1.42364093973549 -3.73904407949077 7.43427976016732 9.2103994051622
142141 -4.28995556503815 -2.14472719393274 -5.62521447510112 10.3722373425256 3.20782157511645
142156 -3.20252362353257 0.0111143212630268 -4.32835172480386 9.63720076235773 1.31038255318905
142171 -2.78537739731049 0.136120285200883 -3.73125963271849 8.84091841494147 1.92942556689445
142186 -3.42572277785246 -1.30515879945281 -4.47648488208303 -1.92036654043639 4.49059515885932
142201 -5.82894626004166 -1.35435831382243 -5.48832823868067 1.54342117260919 5.47764535725033
142216 -6.13311028540244 -3.92558379043672 -5.24188127601421 3.27418463317423 6.78434472797974
142231 -3.85422515981701 -1.0135363383637 -3.89269533890732 5.26150326107233 1.28312558652667
142246 -1.79246695142238 1.68526599542529 -0.147314663272053 5.53651904774479 1.26734588584059
142261 -5.28862276159951 3.96554786402052 -4.48766719542953 4.34180675601963 4.51256083786297
142276 -4.74945292949003 2.30622611840983 1.46588424545743 -2.37461334808685 1.79484148891476
142291 -15.431417774392 0.218654967965577 -0.0423462489834533 15.6662569014658 4.55779049790394
142306 -2.02385487376601 -4.58231115540733 -2.56780345200914 9.33503849347478 1.79229225364327
142321 -5.5076621255059 -2.94189228463796 0.199108604646468 6.80547639276936 4.93597836094822
142336 -6.73346329865257 -3.26366392760554 -0.960559968371167 0.0529891190467228 13.7018510923523
142351 -3.46854618398373 -1.72109932300579 -5.9405950751251 4.478835961845 8.73991276481509
142366 -7.39340772579885 -0.695555164153132 -7.31319769127291 6.77496008285058 9.38663724310554
142381 2.25749678048694 0.47291434405438 -2.63233675885726 3.65617632150481 -1.55228164739793
142396 0.292496178384502 -6.34510605632949 -4.90930475826409 9.79526330711899 -2.71998214831132
142411 -3.00246644105815 -6.28409489844129 -4.37290409031863 10.1089188386384 2.54563561470846
142426 1.03161691877503 -6.73755471136196 -3.73666856967162 2.43843931660433 5.12653930691494
142441 0.897367994332922 -2.89470283217506 -2.20397411806291 -0.829671004590803 1.85164488360799
142456 -2.81634571474677 -2.92079858059191 -5.85669280323442 3.03026132995001 7.9083845804755
142471 -1.21885462563766 -4.34949107617428 -6.10248814493766 6.26231663141853 13.9941598498061
142486 -5.23495611927739 -1.98653571034445 -2.98339657155862 11.7463648046282 3.93311204484927
142501 1.10394706256522 -4.89011302432969 -4.26547389110067 6.02269068571689 6.35312198730701
142516 -7.18592321381224 -0.866809522874945 -5.74911517962742 5.56550460747835 6.08452943932234
142531 -5.33223341254736 -2.605583500675 -4.18993218734206 6.41590693486927 4.16368571032857
142546 -3.055323567507 -0.890504689749354 -3.86842456844916 3.88572351866382 5.27159543782685
142561 -14.4273869277349 0.480464190536701 -2.02329978119867 12.6912090697175 4.11141333266019
142576 -2.29480935810221 -3.08413121511047 -3.51916740383958 7.04555915975454 -0.110549817487116
142591 -2.92182858286568 -7.54898198168399 -1.69293088289805 5.90356731036728 -6.29114834998345
142606 -9.55351714261242 -8.03268951613335 -3.78130523141451 1.57433610024173 4.39542410418867
142621 -9.39906106252544 1.05813731021478 -1.91751117684594 2.42989511419921 11.5083370997577
142636 -9.25511670747782 1.03873000472529 -5.8738947520705 1.18389254880244 9.94656899401639
142651 -11.9620227641084 -1.49157754508686 -1.84202736962164 2.20395033878762 11.2161342322101
142666 -11.4003663244837 -1.60065922329504 -4.63628762651978 8.54597864898116 7.50052106604353
142681 -4.40174765089267 -0.357230950913339 -3.23406752302965 6.14933020276001 3.3974095155087
142696 -5.59812979168572 -0.096852677241494 -2.60337610027999 6.05826855738578 4.24673540301907
142711 -6.77556393709774 -0.0480304532785746 -5.41669956635954 6.80727816439363 1.26702595725845
142726 -4.91827478907585 -2.69348831652538 -6.26320520601744 9.99068246228353 3.35123693074875
142741 -0.937776467295718 0.305571960037708 -6.87291453559922 7.34770274354311 3.08109260589064
142756 0.815577648650325 -2.42211042880758 -5.08761479006415 9.16941214876478 1.14538522329824
142771 -3.16405234143707 -1.96533631490498 -7.70572492167921 13.2011923762669 -2.93057746109454
142786 1.1166409966906 -4.06463146089163 -8.43833383165298 9.20467119184958 2.47234986242996
142801 -4.2602910181295 -8.49225499028106 -7.94964444678399 4.2938219517442 13.9433955286953
142816 -0.786903442604758 -10.3653548884714 -5.46990567499282 4.6335471463231 6.37183783399332
142831 0.750534034979014 -4.3029342890069 -5.92394417673519 10.1637990275505 2.12224077227654
142846 2.06837347455954 -4.12402841677295 -6.15607103350651 0.993441952515324 5.66177873089551
142861 -5.12477829069802 -0.69942000312911 -4.82833673880821 6.02151555905054 3.82133016631061
142876 0.378462310520289 -2.92776476738916 -5.30336127492446 3.07113431256344 8.19775973817907
142891 -3.13593260879715 -4.09141069923354 -9.88220151414799 1.28590894450059 2.88828709346118
142906 -8.16890923605893 -5.25652295650193 -6.72892463190103 4.98416649050097 7.24666065844605
142921 -6.52465361564109 0.563138332106877 -3.29278487321636 6.438342057858 5.70001802031527
142936 -4.72237773878467 -3.47273058311743 -7.49047732555645 6.82908419151937 3.16019668975019
142951 -0.0536222904263424 -5.73462933602443 -6.4981312718536 7.23621808873314 5.18662779852762
142966 1.75103553247192 -4.13071509067823 -8.66385501328651 3.31725469707022 0.938009956422657
142981 -2.45593979853982 -10.1464989032449 -4.07684755413051 4.64546453007196 6.84094335512069
142996 -3.94686746604177 -2.77383004293379 -1.70570495701083 1.47685199399986 6.94929320987946
143011 -2.24087078888404 -3.88043742750702 -0.216133216648922 8.17783057874661 -3.8065092158218
143026 1.95319124322321 -3.95881845957868 -0.495982907711046 0.75781691128126 -1.55336894410822
143041 1.48835308210625 -2.71815561067677 -3.78994371896462 5.02938960834931 -1.45233275295659
143056 -0.743103121586134 -3.91028039058314 -3.80425232040091 9.35050300108138 -0.14008024694973
143071 -5.84129351182692 -4.47011538129461 -6.44240984121381 0.73895423833701 6.7718273351361
143086 4.01288739802502 -3.02459363017872 -6.96528648430124 4.15718075299694 13.2016822411304
143101 -2.12440433464931 2.17213196591467 -3.48658383664078 6.85508224142001 9.79205103843958
143116 -7.60322876317461 0.209834761456114 -2.3496583953579 5.40253364685923 2.55282293947664
143131 1.95676711531517 -1.03560405276728 -8.02748933623281 8.14525501933698 4.51484747682845
143146 -6.99495356947043 -1.20666753046549 -4.08890320814952 5.10198005612192 7.48985215473085
143161 -8.59262493971176 -1.54444175381234 -0.0914228379916744 4.71206236273746 5.6389804027468
143176 0.0637840294339281 -3.14325599019342 -2.33854125186741 2.54130329540446 6.37742908360792
143191 -5.31762856393845 -4.30682862756153 -7.38908511762016 4.60981633396053 12.0058479177246
143206 -11.8624275670379 -5.04874322400739 -3.15746211177649 6.7384027960893 9.56354002583302
143221 -13.4885126967302 -4.51081028539974 -0.179026311102018 6.96265178787725 2.05699016547272
143236 -2.336024793778 -1.964486780552 3.51895218429247 5.26710001692138 -4.7960928163524
143251 4.42023683460054 -3.30520172514 -3.49398428676568 2.34685048976966 -9.65186672741781
143266 3.60855238463018 -7.01282771673612 -6.65369707730134 6.86563424067355 -6.30005381390445
143281 -6.50292174856456 -5.89034524569689 -7.38770830229186 12.1404107308341 6.13872365396501
143296 -8.01711619797554 -0.17510308361148 -3.82263832076899 6.27095411936933 8.01996413784212
143311 -3.11245517127015 -0.0667563529205267 -5.48775537509296 3.97587024903958 2.73114164770911
143326 -6.01071751335426 -0.421935141787801 -6.30319094444587 6.05597678376802 5.41097012587197
143341 3.32550962780513 -3.83175742506602 -7.00624306479172 2.84824511329899 -0.0590125857991877
143356 -1.67220533631741 -2.77403932165427 -5.04032551558537 5.33504410050758 7.04027704878042
143371 -6.31445040746635 -2.80915706497094 -6.23704027481727 14.1047154583655 -0.889754989249069
143386 -3.80892651206667 -3.03520023318086 -8.14832811216199 4.34078588730392 6.61856326904534
143401 -10.9567746488399 -3.43849402480161 -9.07085826225298 17.1838530623397 7.52561868640234
143416 -1.24736880641183 -6.84867848054383 -5.79382203019424 11.8522026748621 0.0834164182158292
143431 -5.25714941082557 -3.61000758835159 -4.2120197522365 7.14322068699431 5.77001691320861
143446 -4.2297157175206 -3.55101227445203 -1.80733196839641 7.45643295435836 3.38229911287646
143461 -8.54098900856223 -3.5950637284336 -7.2227785898383 11.2950754746547 8.28198983275285
143476 -0.0129355785170069 -0.575467792232945 -2.63164600473294 2.68289898004438 3.46256463599296
143491 0.106848489233235 -4.46316929965917 -2.70271636166611 9.68763338517837 8.12311277859887
143506 0.458191333470008 -1.83705585381508 -3.83822924673913 2.95456980258917 2.87115049504829
143521 -3.92614806912207 -1.19616087158437 -2.21692423470956 2.66919610960012 5.80517095903667
143536 0.541766915453228 -3.35854143192756 -8.38168866587054 4.12909479799498 2.99402723273837
143551 -1.03413202259835 -3.97950045265984 -8.24653823856897 1.36996781796072 14.1022767144429
143566 2.72646594383723 -3.31884838358269 -7.55795117284422 3.50359715384805 13.4636814880431
143581 -9.51980089702229 -1.32469362272922 -5.08949545754984 2.4332769343914 9.75375590891278
143596 0.575492890825749 -5.23488183367753 -7.11540546194379 -0.607151496641129 10.0119682603196
143611 -3.0657453185176 -2.00381294793212 -5.84775265006365 7.3853291928149 10.2737562115942
143626 -7.0809965481383 -2.65762864702139 -4.88209348232487 3.52930218942843 10.8389628257466
143641 -15.9592982566614 0.548787111240568 -1.0687060309218 3.72759831421097 14.5809765527454
143656 -12.9810293247316 -0.419238657133372 -3.9499750823639 12.2234935141912 17.0857467783869
143671 -8.47855010236102 -2.88877432049337 -5.45716380957501 7.43574184125867 10.3945020011656
143686 0.0431746541460465 -3.42743359934844 -9.03917074276539 0.620323350260224 8.7336207632275
143701 0.0858794633867664 -3.60973542041226 -5.36559808165648 7.74112821981835 1.11921659816627
143716 -1.76017623029043 -2.28366430458828 -1.73235173069122 3.77301255289576 -3.21640727269386
143731 -5.17206585648014 -0.276525115749121 -3.90014629356937 -3.26241502000777 3.64714701554032
143746 -4.07181350384768 -1.12856348985303 -5.55771952499885 7.81998492263471 4.18415071665117
143761 1.95455374805077 -2.50833371853012 -4.40484368198961 2.98028353139777 0.496128685102001
143776 -2.92417412238712 -1.70045148105677 -3.37761833122298 7.8200194236175 3.07948176782055
143791 -5.22612367323781 0.271846126047543 -2.68400902632077 3.32309998017887 3.22439236406661
143806 -8.10501641083592 1.53603554425068 0.2569855812226 3.77743205788053 2.65143610745898
143821 -2.21294319880287 2.81380095496904 -3.52543487507909 8.15732717045145 -1.0796619674242
143836 1.45072340044279 -1.08071953365326 -3.98725978073693 12.2747620178743 -5.20811318708262
143851 0.247332816413227 -5.10607333227571 -5.88797803976931 2.77157262284819 1.43514632913628
143866 -7.13831652438422 -2.31558857069018 -6.86065339509899 5.90217577944244 3.01673177953092
143881 -7.64693991721878 -1.78259471239075 -5.64674185877183 5.33385901216247 6.74980713043346
143896 -8.84297529847752 -1.31335475582031 -5.23841238610526 4.04600988594713 4.51807656389534
143911 -14.2063765080393 3.06879655767849 -5.23891281010319 11.2081904793938 7.95843357603052
143926 -12.8020448568144 1.39334345994453 -2.46559137035018 2.1668643527041 5.62552150369728
143941 -8.24304007279656 1.77431099118916 -1.87031867517428 -4.29544864259206 7.4329428270487
143956 -4.11015786157667 2.95673238972228 0.0553410251939497 -1.14837671025351 0.881389989960066
143971 -13.3332409763601 -1.55686224483893 4.3024927033405 4.72556213750822 -0.174078916798553
143986 -10.6674186329977 -1.52943905360991 1.45412859387855 1.04548781436025 1.7363817457187
144001 -12.7154119795053 -2.44714896771068 -3.46250787983513 6.07459304007041 10.1417799211493
144016 -7.44395964740814 -1.0213140521752 -2.67024714485777 3.89779433292114 2.7629757108604
144031 -1.33243961540095 -3.24326372829577 -1.0107804160184 1.65917639220963 0.566402981855038
144046 -6.29413565492292 -3.70465048393591 -1.49202199476178 10.4215431408149 1.40962912246278
144061 -6.81139032762046 -1.87857409329324 -2.23731781231802 12.1983564157071 1.41150480693066
144076 -7.45436376382381 -2.03220030040878 -1.47449222973249 11.6976942304121 3.01787038523116
144091 -9.03383725758611 1.55305630450175 -3.46608099415691 13.8185074291786 -1.2287029388366
144106 -1.97700084347704 -0.718950610997409 -3.81937162154778 7.86725057639064 -0.403746273955761
144121 0.0816483106199131 -1.77093039296955 -5.5613751862565 7.40171681269595 6.0882488398168
144136 -6.46186814880339 -3.91552039387207 -2.47853852063545 0.586981314282239 10.2065839672722
144151 -5.80378614885329 -3.68698030633263 -4.95055321797803 7.45381957181574 3.1585436299946
144166 4.52415571112535 -2.22439740613726 -4.7541683603457 -3.51960642987217 5.38256460785271
144181 -5.16292872083577 3.09409847549625 -2.63678879767222 1.15564764383767 5.18920722571727
144196 -6.52748990359622 -1.9603624007205 -3.93019948067566 2.04460303816532 8.40770394589556
144211 -14.4770298478616 -1.31003454106688 -2.09800673877296 1.39891322948491 7.58692467591201
144226 -9.95024588964014 -5.55551424027525 -6.07512637099126 9.50995828118833 11.4725110994064
144241 -1.8824025147926 -2.19574182123027 -1.28465830074561 12.7892388685992 -1.04563084789156
144256 -0.235569637845142 0.283362646003968 -3.31060742567662 7.61213172401272 1.55983774909314
144271 0.0854990906548656 -1.68214064640393 -1.07131915266022 2.95214199407533 2.38903832022332
144286 0.124225361825782 0.279816352512282 -6.77071676113895 -0.422604311009842 0.335820699952611
144301 -0.567560965882499 -1.01390186769192 -9.48852199236198 0.0426865307773532 -3.7645053345634
144316 -11.9361664810696 -2.46258974273752 -4.66058775377347 6.87500093826029 3.37101709197074
144331 -12.4645128121037 1.18174996136906 -1.4808783917813 7.59709057444712 7.01960460222349
144346 -6.20325641197616 4.26752570466661 -2.7824997455342 7.05760208186668 -1.84664053843763
144361 -5.15032290550092 -0.13211667672278 -4.44035953007548 3.31900845977676 10.2212193903042
144376 -6.31796816719441 1.99125044691788 -6.04099919434449 13.0055371128832 4.01555576724312
144391 -6.92609219052654 0.970687683623421 -1.33933195555041 4.4954625354827 0.917596797225235
144406 -2.05803029513958 1.20343106566201 -3.15530777522112 2.91422044351285 1.22855315438885
144421 -5.63306579316722 -3.98374372590273 -5.81673598669541 6.08515942491108 7.20757512255401
144436 -3.46157534576385 -1.75128423215505 -6.68833084652119 8.5286609341666 3.42130465526969
144451 -6.23497526280289 -2.28421443484643 -2.73850157497067 2.29047239775677 5.05532101569599
144466 -4.49598712997904 -5.66637585949779 -1.63478687530595 8.61465660359121 5.72135599610934
144481 -0.350638889898811 -6.5177629332424 -8.10438745215083 12.951910988428 1.98959848187452
144496 -0.256533034201767 -5.7090156179766 -5.73715176658639 10.7320920641619 -3.88922549998788
144511 -1.98486693621649 -2.16751312834155 -7.75378637314421 4.40859196923156 9.88225974913828
144526 -3.09327775440547 -3.69927873637485 -1.54898843092842 9.34965884760536 2.39371608199575
144541 -3.92103569727347 -2.02078198571805 -4.03947160450007 7.46231703171998 -1.27495913701301
144556 -3.39211495575272 1.55552644972049 -3.5512121872529 5.03748516353189 3.1858579636968
144571 -3.67164591588014 2.43400867977073 -5.02879914633064 11.6438821158133 -1.9009164472297
144586 -2.29413064905454 3.41045549513601 -0.852477093618962 10.6489512611568 -5.66353172164633
144601 3.32548999701309 1.16827970259964 -5.44526441460663 11.9557153875653 -7.37489726975841
144616 5.96985246814359 3.07849959338242 -7.77485252089211 4.18296456899119 -2.39702509199983
144631 4.04026659096661 -0.305241101937663 -11.3382388977229 13.0059686884635 -5.38693196708823
144646 5.33403142860991 -4.19542844965505 -7.0994422664599 13.6227864810656 -9.73294482666875
144661 -2.11198001767442 -5.0819674064872 -8.85308459811439 9.59638388034785 1.65116335241928
144676 -6.8877263776058 -6.68391360461822 -7.98395288716391 12.5162292978644 3.39621659314659
144691 -5.70253312558915 0.984207040018177 -5.09808197449476 9.05827441728296 1.95006616473074
144706 1.80359523292196 -4.64277203922992 -2.19165319170809 4.87922381406528 3.97419942678117
144721 4.94251128506945 -5.14027953290301 -5.26082566453638 4.44150777648775 1.15373112618981
144736 -3.07848288821277 -2.5092357276571 -14.3234165398358 6.86869315234039 11.9135846365433
144751 4.25157265466639 -2.39605975962128 -9.13546364195642 5.75953080526855 4.46305719157964
144766 -6.58855520365097 -3.58383467294573 -3.74090735049827 7.79508199859729 0.432644003598595
144781 -5.51753910297389 1.38282639856638 -2.31502790136022 2.60801646484012 8.55133687957826
144796 -8.87742555049319 -2.88336643046457 -5.55900325683966 6.24157889900453 13.136348239172
144811 -1.88604792132 -1.4899079054733 -5.76513438761519 3.02213795035995 7.36966423979063
144826 -9.13069174128689 -3.47299166785191 -4.69329299485034 6.49543635705977 5.9652059709988
144841 -1.98980443427195 -1.60979221480766 -3.16076453166417 4.99021932287592 3.71588475647722
144856 -6.5184394558877 -0.951704645577087 -5.30494646376878 5.36821247607753 3.0641924864707
144871 -0.903915928968222 -1.04361934761599 -6.15371949087865 4.72617307720172 -0.508497416540133
144886 0.0937629449412789 -1.79651912651744 -6.28223380856828 4.91619953266599 2.44152510203275
144901 -6.03816327205182 -1.27146163497919 -0.738391327805539 -1.20351535835075 6.82943193385778
144916 -9.18859375216067 -0.53474092744876 0.632438396460541 -0.562049878585628 4.96214267817663
144931 -11.3701548512579 -0.123025303868058 -2.67378630466903 -3.66510864608902 7.56073081305792
144946 -9.54773751551577 -0.573406674436554 -6.15222693185862 1.91746720075665 13.3593552175776
144961 -6.89524891572095 -1.85082381711375 -3.23047487895513 6.43558834320906 9.33448193918963
144976 -5.56269853037944 0.0521754117122364 -0.646962725087366 9.37472292033311 4.29234846739244
144991 -8.75250662445757 -3.28179341931528 -3.88125774934246 16.1964089200167 3.1298773814546
145006 -6.78681698787407 -1.21559634254448 -3.05477021836941 8.70340497063135 0.0977512151296736
145021 -6.80352851651874 0.22225879013773 -2.23781358256047 8.07111813236781 3.25496621853188
145036 -2.60514428342661 -1.48433798491314 -2.70605091798509 5.97051706010249 7.68012832122935
145051 -2.50774341988367 -1.65803322248593 -5.28009377526142 4.99921870584568 6.04514152312021
145066 -2.730736597868 -1.74144093512566 -6.26954452144083 3.4887042749882 4.36205097117023
145081 -0.532877442185744 -2.72332143777784 -3.3116398984605 4.06940777743761 0.496406544661591
145096 -4.13903490915704 -2.25042771082351 -4.19520193157038 1.25083464130088 4.86213782505327
145111 -5.2662269120331 -3.12359494917136 -3.42631726091003 8.36250325930412 1.98696720441025
145126 2.41388096306506 -4.43883822988411 -3.98279876388153 7.68206579923016 3.29814738948873
145141 -2.55970131694578 -4.6451642977972 -7.61265118850661 8.26866136332836 5.22053817438733
145156 -1.10900930216454 -4.04338967725935 -5.9143335966007 2.03752272689621 11.8642317712949
145171 -1.06640350774549 -6.02417199689495 -7.35351812254453 7.12401591271954 12.1150896641638
145186 -4.57535906548868 1.3792484940543 -7.73417586231341 3.66059724459818 5.90618986337723
145201 -11.8933350513838 -1.18898505867637 -6.99485372476504 8.38105075059123 10.2940841723978
145216 -6.84361852879905 -2.88876824283834 -3.56727712694654 9.66301112572468 8.01695284146965
145231 -10.4872602682716 -0.498127965279027 -3.71295998998502 9.83462374448709 1.30919669577233
145246 -6.05260751310807 -1.65911852455727 -2.70271779882152 11.8242917838075 -1.74914681575095
145261 -4.4569061959488 -0.489620535837347 -4.69650158704586 12.1906523498286 5.05020624152918
145276 -3.85281155010088 -1.5124543227346 -5.27272164843813 10.0584121714888 -0.085935719554161
145291 -0.988096881676257 -1.43051222176463 -1.87176149478486 11.8313486418268 -4.70893636407113
145306 -3.09731463630433 0.233146581704797 -2.15354280393953 5.6975237362244 4.58318402895831
145321 3.43939972154151 -4.04124610204684 -2.13597290550833 3.34204199666688 4.91634463788127
145336 -4.44516973265886 -5.76110083167698 -5.48049379329389 8.78894112653583 4.82761876362065
145351 -0.962074239184912 -4.89085834319803 -8.98865082139349 7.62636624636907 5.11395326439721
145366 -3.8933410968077 -6.62545175094056 -6.56706400100449 4.83657819306303 3.56822804757575
145381 -3.15913246794456 -2.37883812988487 -8.44222236739328 12.9627931079365 6.84545763171672
145396 0.689591289386252 -3.09936142001281 -6.43695067069347 9.64087949467631 0.570370134134206
145411 3.96050608613054 -6.08859408840896 -8.53368509783463 6.60126323297789 3.12521794448517
145426 0.882596266908542 -4.9150920710272 -4.76839369788695 9.1472263510927 6.34462691469451
145441 -2.52458815167589 -9.25341312143136 -3.51907567467495 12.5351876567651 9.77853375967764
145456 -2.75368416976846 -2.84477636243819 -7.33699534748855 11.6432550759017 0.515682352715898
145471 -3.85851280839318 -7.15073614345019 -7.06452299744397 8.76771149504651 3.52784947809081
145486 -3.21920039441592 -1.12045158837368 -3.95620149060084 5.54118595238251 8.8010585858775
145501 -1.90340250234517 -3.40235061891528 -0.988420870287676 4.08263992838981 10.7956032699933
145516 -0.440112003668762 -6.10277571221563 -3.54619423243856 7.43576728610151 2.39969084831268
145531 0.201649351806385 -5.24842017991293 -7.46060395728514 3.05458679135891 3.63855895616816
145546 -5.16684982083385 -6.266193209418 -9.93936137388124 9.12238803166816 -0.889486349736475
145561 -2.38238315701586 -6.25150394184126 -12.2906030047895 8.48808104829102 3.38600843702645
145576 -2.33810878328163 -5.83010727071779 -13.9481759963734 17.8625609982625 1.49525659606633
145591 -1.65719344305984 -1.52156692965881 -6.82617068797211 13.1846144397962 2.39528264528236
145606 -3.82515260494084 -1.87746692431192 -3.01803893344464 7.56395917573393 2.15283233851398
145621 -6.41117711084817 -1.94271442979411 -4.94371278296794 7.90126294806216 2.89895219889157
145636 3.29782023125551 -3.09856584714552 -5.6064211958016 10.4585879866704 -4.39700722931794
145651 -1.55849849567483 -2.9063337403252 -4.82199889443671 3.45272001316779 5.38526416177096
145666 1.59877123457837 -1.50690308057444 -2.94487362169455 8.57228719372779 1.00863247135044
145681 0.621847026869397 -2.64853578277142 -4.97165035836447 1.00054967996528 5.18008714469448
145696 -5.58122722464433 -4.78013611374888 -4.3463699159446 4.8904117890959 10.3498067803068
145711 -10.075536364374 -4.35572699740805 -8.22208795232757 10.57050105755 9.25514134520192
145726 -15.2099520251754 -2.88145347601203 -4.4806795288967 13.2012869907103 4.72906709092052
145741 -11.4142837718184 1.49775017362393 -5.23545353552502 6.64160276001336 3.36415936997018
145756 -10.650754554812 -0.0023585207797554 -6.27584315831553 9.82453450076126 6.43006981851303
145771 -4.12330738456102 -2.90558029801852 -4.55706897568035 7.07216698164381 5.12456450526845
145786 -8.39961432546488 2.16496367117596 -10.0395129664184 4.37467449554439 7.15729463245281
145801 -3.20186147609656 -1.26457573497917 -6.83317164890074 0.792469048357258 8.56248348787881
145816 -9.57713070441407 -2.31515566766214 -4.55678287240237 1.2295184270972 5.89996507512223
145831 -10.412117267109 -1.8300861131782 -2.811834803978 1.26363058622328 3.42730513022736
145846 -2.85800836404544 -2.59636422530912 -6.46179202935777 8.15913091063885 6.07477865963688
145861 -2.09007440037653 -6.53144520529248 -5.39521931715591 8.52782191607012 8.11137714165364
145876 3.80537704508659 -5.45913387076712 -4.65196811229012 9.18396550420028 2.68248408050416
145891 1.88378166050636 -5.79763618940332 -5.58509635214661 3.99947568958518 -2.71782502002913
145906 -0.650338007544795 -4.38550050771144 -3.90239931628297 5.81814593140211 1.34185288432739
145921 -5.66169470797839 -0.90069581315579 -2.67269809420378 5.97935655934988 4.77273042241219
145936 -0.939011006781136 -6.70650134427911 -7.88838672039753 12.8210289180782 1.80252926236659
145951 -3.12663822583086 -4.5345116549029 -1.87065761642936 8.52278258382371 4.35237564377536
145966 -5.22813720371772 -0.965489725517614 -4.36447460901077 4.22128025747625 3.81242980572391
145981 -3.90175213519601 -3.4295088171901 -0.119816346156391 6.81744525022633 4.32371104876866
145996 2.03967164693008 -1.24718402104125 -3.93697803048619 2.52008879636438 1.49714384471798
146011 -1.81738117746374 -2.57364274383318 -3.58357003826715 2.33961492127282 3.41816690162397
146026 -7.13575040902859 -3.30464774978036 -3.71779787941789 10.1054270862573 8.51202917501322
146041 -2.90480992005521 -5.6844714268703 -2.72960563375727 6.65118830891244 5.28609501564708
146056 -9.70541368301583 -3.82628038619943 1.9700458808203 4.42504882579715 8.36561895638322
146071 -3.54389875077864 -0.741912493113314 -2.68692872733367 5.53618734574186 9.34428711385311
146086 -3.20690800738094 -1.57809433998122 -6.08035731909419 7.83996797431288 -2.83838222399711
146101 -1.42066557562444 -6.15793537848272 -6.96617405043526 8.88230445509606 -1.65564583091958
146116 -9.58454737245468 -4.83583138117477 -5.37436536560129 15.4961110450231 1.88895323221267
146131 -4.52576041520998 -4.74481714912513 -5.14813195369334 8.52385006563921 5.46087258271264
146146 -6.66433360621218 -2.05307042287467 -4.10120991530149 6.67545934493047 6.34833576393969
146161 12.2844020437601 -3.90181553881785 -9.29111505037282 5.17947888899481 5.97226542407029
146176 9.99738547807136 -4.95271722175739 -6.21687185890335 -4.48651576242988 2.92801508979608
146191 4.90017892154777 -0.639066429152366 -6.87843625374916 -3.27439738447616 2.60592883713073
146206 1.94884826742496 1.19355698066376 -7.18311211921982 0.441597665688932 0.234775513387175
146221 -1.05528625662786 -1.47955443177857 -7.82730275421386 6.88544862085237 2.17161000474679
146236 -4.07450729699409 -4.20628877939247 -9.01636168661708 4.09839384336831 2.27686309718674
146251 -3.4307337998118 -1.78896998944479 -5.11730759967724 8.19691916581612 8.40962170374117
146266 -1.8345932293506 -3.00258401671017 -3.36570096533558 4.10720989471384 4.53144815585399
146281 -1.24208649935883 -1.53928717384448 -3.72890148450111 3.94906187917522 0.844904371522413
146296 3.46243831454059 -3.61745531884817 -0.935930532183475 -1.15246423454787 4.58413499794425
146311 4.03872698870643 -4.12560002903987 -6.69151229885313 -0.908933843219143 10.9724682561769
146326 4.31771265075877 -4.17364135840307 -7.06106800494384 6.87604372991906 7.97960551573272
146341 -2.787822162894 -5.82716999184206 -9.47110836509681 6.57278706008284 3.53427087156203
146356 -3.98545069523933 -2.73906070780205 -6.1055260974645 12.7255558954963 -3.8565548930021
146371 -5.41025260511301 -0.565976694919989 -7.75316487075578 12.0552206270499 2.39845850789605
146386 -4.49214244940053 -2.22920834772356 -5.74242386428434 10.2020502655926 1.39832851863142
146401 -4.84843088123674 -3.8060296749395 -3.59341334407642 5.57600900574077 1.77344741770424
146416 -2.92042120559561 -3.44859160975603 -3.58490181126903 10.1289171981317 7.79724911299636
146431 -0.303570309066226 -2.86186680115739 -2.55393025456449 7.22138092193498 5.01567922422201
146446 -9.42931308882895 -3.14226434175014 -0.869503551077197 10.3315568310913 5.8075385367507
146461 1.05638161437518 -3.03730923344342 -5.2852650823362 0.363271354258138 4.45328323532094
146476 -5.66591038534493 -1.28494764221638 -3.50468955290726 3.55163040567851 8.82927496072733
146491 -1.8236771535607 -3.36404079859595 -4.68206960813003 5.05605842788352 6.68596123297004
146506 -5.70506870824629 -5.63499319661265 -3.19223810611387 8.81798064077648 5.10535244268241
146521 0.601336566431476 -5.71063619862336 -10.006834758328 12.2266881941956 0.883480979851476
146536 -1.72136940404523 -1.51539050589357 -5.08167579630559 9.92395766108718 0.326873666645763
146551 0.0117741209541089 0.299284067596613 -5.01979056725057 5.12159185927005 -3.67437908231964
146566 -7.46796715862394 -2.27948670801471 -1.88155239740183 7.5369758973036 -2.82268390341991
146581 -5.55865953440917 1.72291360986447 -1.16734975644584 1.10619455073364 -4.92678964299972
146596 -1.97911837865258 -3.77655165212118 -1.39845566325438 2.01059944867049 5.7604046708936
146611 -3.02213632218801 -1.14386005076848 -4.71402458057041 3.81430492227524 0.710938965772284
146626 -10.5324432626022 0.914703881081456 -1.68828407176099 5.39616994864909 6.32348816138141
146641 -7.27085157551003 0.435237271058046 -6.57532122454938 1.06122928608958 10.0534384348534
146656 -3.37773331621244 -3.31011061904557 -3.96149490508228 4.99638495961219 4.05716782361321
146671 -1.47249243421715 -5.07526396995792 -4.00882697094083 13.714134806438 1.74371110686886
146686 -1.4911788431321 0.397386081492723 -4.75884211277448 7.43400676959615 3.14628226997063
146701 2.42768280512672 0.119202001260193 -4.84408221722195 -4.77950017250091 2.15093130053093
146716 -9.58993817467848 -1.71210507142373 -3.94841743817212 0.791050389462196 9.17862138407541
146731 -4.69914986085887 -1.96887116151276 1.23471163589975 2.06603081233104 12.4507365956528
146746 -1.50789803209113 -1.47365663105702 -3.4369614022632 6.57746744908694 2.8889584080672
146761 -6.05046178681497 -2.49169729883094 -5.63523136198095 11.1612365343515 9.28436789752378
146776 -9.14460178335605 -1.23819261042696 -3.75892310304562 1.54037932226734 9.87039817038179
146791 -2.79666301255125 -2.0231170461221 -5.76257687789384 5.27095948202383 4.70152669971703
146806 -1.08471576516019 -1.61126424271293 -4.63484930643862 4.68957424538563 2.89486106755929
146821 -8.01155463618649 -4.4248493183055 -1.0027190818038 9.39189381131111 3.96579596388929
146836 -8.44460906078669 -0.765516456621424 -1.23703990202609 2.20992378959928 11.5815676443084
146851 3.96941915046399 -4.34374162347547 -4.64302315010909 7.2392302045688 11.7955998447241
146866 -4.51600309575638 0.360079979590853 -3.75616545965817 5.61710829417666 2.93289696703268
146881 -3.18549602285084 -3.13843063365455 -1.31534563636882 3.1932332682747 -1.59745262133384
146896 -11.9819860180877 -1.55710182400528 -5.78860434583194 7.02443713791344 7.05455696054513
146911 -10.2856555336945 -1.29438487661892 -2.15449627272445 8.08858888723363 9.22608594551227
146926 -5.40539031571963 -2.47546002701122 -3.29866980344804 8.49512316124706 10.1540034700351
146941 -2.97215387560979 -2.50181790313202 -2.13571868436735 5.57616405343414 5.95393007384555
146956 0.315097136871854 -0.370170212046365 -1.83607699420618 -1.84708421647981 -2.64687496468068
146971 1.70038251753353 -2.20434079149529 -3.23380058089374 -0.271080942424188 1.38693139228035
146986 -6.36107092328834 -0.956169201197911 -1.5283718355684 1.40297548911373 -3.5717133657422
147001 -4.63640445887101 -2.34238959498961 -3.57908101547606 4.4440754923424 4.67298769108171
147016 -7.04724896413649 -2.77525148611067 -3.57481810020889 10.4914237450876 4.08833755171266
147031 -4.66793660357451 0.148172345856468 -3.7717054807347 6.26960403284877 0.67313269032543
147046 -12.7180756984577 -2.70925955052904 -4.58729206032946 11.4821105274511 8.68220579065817
147061 -9.99990528452544 -3.27622867762888 -4.06392003649465 16.7277929166044 6.08202629445195
147076 -1.94940639604601 -4.80788357508871 -5.66168033771758 8.12776488083692 2.15631677536317
147091 -1.98176698661383 -2.29411482473474 -4.18651355864606 3.69393157793903 6.28748216637688
147106 -1.04519118749179 -0.165159117649554 -7.00611033971924 3.9355279137281 3.2514146353053
147121 -7.54805954128347 -6.60565576281266 -3.45976550785705 10.8953669356694 2.72149670548545
147136 -0.899867363677657 -3.88104149168838 -12.5591192997655 2.84825581674485 5.92984170612665
147151 7.10715862623995 -4.5822187001085 -8.32674082251278 1.87214871246427 4.51785789806328
147166 -2.59050221190314 -5.14789491917156 -8.01009283412317 13.2100155976392 11.5057958433156
147181 2.36205680844249 -3.30980624690088 -4.46815150063778 2.5859040652815 4.8091526183069
147196 -6.27979001934692 -0.925793810245746 0.726612004053962 2.41759507077348 13.0387163867949
147211 -0.727223228204529 -0.297792909047621 -4.46777705742021 5.19627660656067 -1.2076679434929
147226 -1.39754278456727 -1.13672476002816 -2.95828654700071 10.1790136221714 -4.70476840996633
147241 -4.96035813654028 -0.732369368053341 -4.80788040879548 3.5603508340557 11.7676228104166
147256 -4.30428039440507 2.32938308453885 -6.01011896231889 6.82193516892598 -0.257691073890251
147271 -7.39166982089557 -0.752553687442309 -2.36781044182542 3.606673559535 8.04462009126237
147286 -5.48221895215675 -2.06047074622942 -4.54438042840469 3.10244762323228 11.4834114881076
147301 -1.75399557929611 -1.95603274108577 -3.9154889535652 2.7112321912954 6.0129180850206
147316 -0.143208621151618 -0.598579458824345 -4.73323359575831 3.17399578570454 4.39554949438754
147331 -3.07017974294739 -1.33284968709893 -2.32909445055852 1.74172399537516 3.71632930313589
147346 -4.12495320568817 0.265798634436864 -5.78112437457783 -2.10002406242106 5.79749850404112
147361 2.56378490803359 -4.72121092341419 -4.1689710515401 1.52201348960572 9.53001180061623
147376 -6.01074922237114 -1.71729463092871 -1.00996987133086 1.37276274481633 13.3855982925391
147391 2.23427291441785 0.85583849902367 -1.12869574265674 -4.20087126014526 3.68519075482396
147406 -3.61473037372938 -3.54419605827426 -9.49716848849491 7.39245007315928 6.16070300074939
147421 0.658616478503908 -1.14883949724668 -2.88127537184261 2.75565466967192 3.23608667567098
147436 -6.6206009949102 -2.57301691443517 -3.19854704551175 8.74277352684969 2.55935919934241
147451 -2.5790844387153 -1.08969264879781 -4.25344397609555 4.48556274850274 7.1022203433108
147466 -5.16583318517912 -3.57865288401912 -0.694235071782313 3.69055560918936 6.76456442542381
147481 -1.84908622024186 -5.56715414439516 -8.60326965343254 11.6275146863485 5.39524511508333
147496 -3.7746424645986 -5.48620901480319 -5.77656811315722 7.40045082906782 4.01368390285827
147511 2.01406950975824 -1.13556392494234 -6.00709830133318 5.06686395412014 2.63955911464493
147526 0.773748643305056 -3.07998515703418 -4.3321520021752 5.14701934646715 1.42390185082597
147541 -1.21573871558823 -3.6973758358943 -4.41884603997019 1.98604845848028 7.24911348385579
147556 -3.7965638942532 -2.91323195813087 -5.19072236051494 8.66951112953608 3.81874734912607
147571 -5.97111991249783 -2.61824464075149 -3.67788167831551 4.85117930847112 2.92130799292999
147586 0.507332906189635 -0.513187911335616 -4.42878012906349 6.22825985493747 -0.55788272380853
147601 -2.35485559202615 -1.79892526607386 1.02766293354491 2.6324637467078 0.573987028391692
147616 -2.19280750619296 -0.552951519523509 -3.20173654079783 4.48780866878609 2.27369328384507
147631 5.15346909075388 -7.91892479052048 -10.1651915699278 8.69344024096881 0.11312992173466
147646 3.11545474110773 -5.84926092808117 -10.1176141747086 3.30021659889366 -0.897184186340319
147661 15.4869546464739 -13.2032517293039 -5.05551896996479 0.290016838859148 -5.17567659918066
147676 2.65297371321478 -13.3819710801095 -6.27877365343135 -3.73714380191466 3.24627839735324
147691 2.306130977881 -8.83817326746376 -9.43827898396491 -0.898627046214126 7.18168967255917
147706 1.92157116637204 -8.27777525622816 -11.4617819254305 2.86240695073975 10.1824268680152
147721 -2.90052159212695 -7.66869100268162 -9.32537518814013 1.11497062492388 -0.052242793465252
147736 -8.88627180273459 -8.18750168520492 -14.2528942344924 0.181386563735048 6.43281220685046
147751 -4.64479516199766 -4.13379343038552 -6.76481230755493 5.46375273306541 2.18747517044072
147766 -0.116761323782153 -3.43723963525311 -5.76788327708892 -0.809039202145622 3.40947639070234
147781 3.85663298682667 -1.77938222882185 -6.26473662093212 3.00202578033676 6.22546583780009
147796 -5.32037034789286 -2.43522432342232 -5.92038123244196 8.78958866848168 3.20426186484739
147811 -2.99316101054971 -1.72007636628758 -2.60804928932684 0.400586517040554 1.1501178102048
147826 1.09870396943699 0.323656323416071 -4.00868073365521 -0.132399684673173 3.2439380988937
147841 1.9969277861124 -0.813785086715294 -6.09287535413044 0.698989745155805 9.48625409814079
147856 -2.20160766033929 -2.95346007095297 -7.16366248996314 6.04027493007897 3.71472360504793
147871 -8.56625471907577 -2.87617170828741 -5.66950359265623 5.8788306769996 3.81184795870235
147886 -6.30281688885353 -4.26708184359652 -6.92085253893702 6.06162396062886 8.8979127573147
147901 -2.95637987716013 -1.22161824643715 -1.63731970228756 4.22703103727867 6.76706871696388
147916 -4.29497382122522 1.43846210425222 -5.99174435712088 11.587828513959 1.65065606765844
147931 -4.97524017135188 0.887130620324202 -5.47376042235327 0.0855382082989747 8.37123195912582
147946 -0.719130338979966 3.11402302724462 -1.98975983196849 -8.5047509870283 1.89028539982451
147961 -1.5244628933568 -2.55185273515683 -2.92747858435792 -8.6278061916766 7.01147479035978
147976 0.395862608318646 -2.50554326222746 -3.83995314215109 4.60765877610395 5.00242680308239
147991 -3.59918155970185 -1.81402777146755 -2.64097621780336 5.18727714848885 0.930547791647182
148006 -0.280029785134635 -1.69242125380029 -3.65348502789038 8.35417285291441 -1.64442397177675
148021 -1.61930356201301 -2.01237817992322 -7.72619120086784 8.49962013218247 2.33126502027007
148036 2.74237748393979 0.602034405525476 -3.72114924856488 1.63389195711176 4.40527936668422
148051 3.69528833428852 -0.219648569052752 -2.79700698503179 0.685034498062988 4.15575847402893
148066 -3.87736269009224 -2.78995140854341 -4.64827360780342 3.39556267954928 8.624943245128
148081 -8.16995317896936 -3.52635806691352 -4.85527211209743 5.86399329707839 10.2496991309166
148096 -3.40764812313627 -4.30488411799947 -4.07822963848532 4.79441486086097 9.53046515318414
148111 -2.24440677917044 -2.53203467909469 -3.80376307210379 2.37447970976533 1.74995807384251
148126 -7.86024615219418 0.36533727843361 -3.59413690930252 3.81114195361997 8.6623391904597
148141 7.90179726319651 2.57134826439846 -0.0246547874621437 -0.46677318904152 2.52721403332966
148156 10.5030215796604 -2.60030016989931 -2.61802377557619 -1.15578033665251 4.48611606167323
148171 0.114823690276238 -1.38354619867238 -4.9114489896359 1.22938235055025 11.4703929784345
148186 -1.61134661700535 0.546185230689293 -3.57745948443676 0.51303740555608 3.82348028555997
148201 -2.62833473531142 -1.48157425846843 -3.19981604981685 1.79089389615798 5.11585551122559
148216 0.737670068964857 -2.75920298436159 -2.42548892327913 4.00418316507699 4.67140260259436
148231 1.09455533112474 -0.354476843783356 -3.41076910913626 -4.28555126609661 4.28237570054734
148246 2.95874196760951 -1.35735505022693 -4.79821461115164 -3.56996569711482 5.47289750444814
148261 -0.600634925888691 2.73405440058186 -2.97176734576088 -3.41628858422398 6.25623305987463
148276 -0.252029355305034 -2.53465346546282 -4.71103403627382 6.15515825610662 -0.674339946355454
148291 -3.76477000661463 -3.71649488080385 -2.4870903312468 1.37606656709902 3.27009840127187
148306 -9.77079367694733 -5.83142576200557 -0.468548420855647 4.37594013501302 6.3105268996972
148321 -4.91302613485737 -0.67871552703417 -4.80449572803995 3.74841974723936 5.78259315678155
148336 -2.79394848447597 -5.13788643034403 -5.97158041773296 13.5135841858914 -1.24701591955467
148351 -9.31881563042093 -2.54569096931235 -6.9191422654625 11.416377760811 5.45935672544562
148366 1.44124372345139 -2.08276298612142 -1.17896697794118 7.0063464279037 1.42175539005754
148381 5.0329560881894 -1.83594804155545 -5.49954523972419 7.87675667594016 -5.18549654599936
148396 -2.57370042515406 -2.48842274513276 -4.87189072317428 8.5970956159219 3.92840501660039
148411 -0.820036225359803 -2.23781541456865 -4.48959734241198 4.2324869466837 7.67754158761658
148426 1.38009199860627 -4.18512709202884 -4.84341484103089 1.07350127229913 5.03579866128611
148441 2.42032684863066 -3.83849273564277 -3.1347449334803 7.07195535906692 -4.49808098899555
148456 -5.66491389371176 1.78863789833841 -5.01139310423724 7.97315896435076 2.2621049939968
148471 1.37967664931536 -3.48366908075605 -4.05223016805929 3.84213755916644 -1.49002346033757
148486 0.934164698593031 -3.20948065578812 -1.02833364557842 2.15455160007681 4.12075183926648
148501 14.0788577088887 -3.63038370620625 -3.05310362749695 -8.31121710548831 7.17322979960107
148516 -7.27513404783551 -3.27366145974163 -3.66693934952822 -0.776970304699381 7.69592517846299
148531 -0.112886517087671 -2.68349857651077 -6.92441801337414 3.12633713362299 5.77692380055209
148546 -7.78204484067151 -3.48272847280662 -9.10930899614217 12.4011313375505 2.26453703457849
148561 3.86305973252041 -1.8162564810282 -9.22825945281327 18.3068494183982 -3.35391871350496
148576 -0.91083691476486 -2.43625260480769 -6.30958291207529 4.8114137686257 3.06561981616569
148591 -2.853986370369 0.809433445720541 -3.39667348711592 8.79435821531474 3.81935705406354
148606 0.577944213358337 -3.55775638899756 -5.14492015229276 4.51755904372056 4.78578517674849
148621 -3.21163015797826 -3.36739165382146 -1.28030726186671 7.20140429346149 4.08620515137015
148636 -0.0453949383648838 -2.38345097390599 -5.3692636764309 4.57791521903474 3.93743738371572
148651 -6.20745040498733 -4.16863040932078 -2.2820923913935 5.80630212377223 6.17443286843074
148666 -3.9223682465473 -2.76477200557218 -5.90898457684214 3.97882040860178 5.96373970785831
148681 -9.05719396493106 0.442910804354886 -2.5881102920566 0.528073680759409 7.0583551545274
148696 -10.1278251786731 2.2826313801174 -5.66571155512176 4.58636727155498 12.1537810012322
148711 -4.36558708211878 1.49996968556519 1.81701859576516 0.418752073086276 -1.34904906052944
148726 -6.83095545892247 0.754888510356006 1.40391915693589 -6.79049585068567 1.96773994688805
148741 -5.89935300369137 -3.04381638139504 -2.14148703039716 6.89066972825328 7.10694404319136
148756 -1.62541577773661 2.61049662237095 -2.86990848084643 -1.48561174591738 -0.796728863521067
148771 0.423333734983855 0.00825911523025524 -2.54110150354007 -5.44139899053632 4.15455018423194
148786 -7.98983414591082 1.37192313078048 -1.90732966593491 -2.54761238255758 7.13643820714767
148801 -2.25781831117322 -0.519265538668778 -1.94893979538321 -4.14907804417189 7.62338938186713
148816 0.226666969600023 -2.21902325165067 -0.719466624067191 -7.03149396029352 9.81790193878355
148831 -2.00457642767822 -1.91462142593125 -4.69355134035988 2.69233516442453 8.22364394388788
148846 0.52358072824625 -2.71991131090853 -9.7109546254163 2.78047792197264 9.65553341636457
148861 3.67008449545085 -2.97459401696157 -10.9928375435831 3.80672369947832 7.66254571549756
148876 -1.07123134508391 -6.86846694143573 -11.8604237835429 7.16484385691506 4.1141307204636
148891 -1.59455315886971 -4.97577962094297 -5.67571574185002 13.9025354188298 -4.69348277830249
148906 -2.71523983242653 -6.3806578422698 -2.89285942416559 9.48771320777515 0.0885686079455294
148921 -3.14675700159665 1.14307908580847 -5.98484887173257 3.88517373099089 2.22194778981231
148936 -2.8540386105725 0.2333504102739 -5.89710166349641 4.32359607926425 5.90378576592224
148951 -5.88525127741163 -2.0702516820451 -3.81056508957353 8.42213742693161 8.18009895885114
148966 -5.86767142365818 -3.44390819182101 -0.586635110915588 2.75252285489651 6.45523950651544
148981 -7.89173015470607 0.332503925484002 -0.63685526186355 2.32503377831422 7.17603148033998
148996 -5.88175583216833 -2.90714419828948 -0.814355391196669 -6.72298887771005 14.6771681953968
149011 -4.11945042444125 -4.75776985050532 -5.01115904917032 4.25582041956428 10.8982579141098
149026 -9.16523958633143 -3.21656818348149 -3.33508309532561 6.22814605281941 9.13942832316136
149041 -11.1470234688187 -4.83671189057894 -3.20831589176946 7.18808593780994 12.6233197630744
149056 -7.1389305481852 -3.89123233934254 -1.36039255273145 4.8645645175794 3.22006736772269
149071 -5.34477628007448 -1.9483041434158 -4.32343219996789 9.69486593901152 1.12103748073665
149086 -2.97573192275227 -3.47644145404351 -7.59040051881378 10.5442848289287 -1.37760400811792
149101 7.77684174974579 -7.39507001744289 -8.01027627680427 10.8637113468001 5.42063015792176
149116 0.403402387785169 -6.74295160949912 -7.1643792371682 8.44410594043904 3.66011402374211
149131 -4.98286192113507 -7.1247193994887 -4.06443017016877 8.31199855230775 9.63856080727276
149146 -6.15059821878872 -3.28938212763971 -4.28677604622035 8.49597121662246 3.82636229285304
149161 -2.3569565120746 -2.51482147438098 -3.10679766885437 3.29071782665387 4.51366990956788
149176 -11.2268725587062 -2.21031153893096 -0.572666807467873 4.93061129630519 11.3747174855572
149191 -6.63398201166751 -2.99234966241583 -4.73886066554383 6.09456494793927 7.82905659987789
149206 -8.36594475560207 0.761377248896715 -3.80354859509581 11.474556785049 3.35111192461464
149221 -6.39589155498009 -1.06231016876753 -2.2772220739328 10.3437225291293 2.63130160589672
149236 -1.60135494838855 -2.89194167195038 -6.48452650042495 4.95004565220202 6.08661877726736
149251 -3.42433706226029 -2.8803377227343 -4.22467638541004 7.32842189240308 0.915186904342372
149266 -6.04019441661156 -2.31178132586086 -5.01853339156956 4.06913288505077 0.755903044583158
149281 -7.38393066505363 2.2243397391306 -2.8497299480147 4.268018229484 12.376725994322
149296 3.15278173039359 -5.43866775258212 -8.40076693335229 5.30819736073422 13.6913752256095
149311 -7.17567366878742 -4.05692723374721 -7.11337715872066 4.40071781968861 8.95304761009029
149326 -6.97569555641038 -7.15993428596379 -8.18951719753246 4.4733451983596 15.6763326892871
149341 -4.90955188682407 -3.23098560438259 -7.52570866286818 10.2960302562958 6.94682970135888
149356 -5.15220392783529 -0.810728804796632 -8.42516559349968 8.29205464765519 2.71371046698057
149371 -4.93694180480177 -3.98424276268043 -5.96359104047799 8.87659901340714 1.09200654189187
149386 -14.1475616317134 -4.58905428519718 -1.8329074924825 -0.657075749338725 18.3750916421142
149401 -11.4794340524174 0.366441746482874 -1.97716208353663 5.03631742697443 3.06533562268062
149416 -4.00199554025766 -1.66882564287934 -3.93840803713092 7.65926276004182 0.26863477854914
149431 -2.76763448613538 0.851969835950068 -0.249568122913124 0.0620962041421236 0.662420127228621
149446 1.41474345028308 -2.85395313013985 -4.19965076456548 11.457300194684 0.949613705577413
149461 0.253026082787585 -3.6337985638369 -5.22280086322432 5.9278647207091 4.16286828087882
149476 -10.0698107422055 -2.59805390958105 -3.96621090486307 4.88880184295113 4.82788738261203
149491 -7.59799568457137 -0.952287388319941 -6.55863007767119 9.02166852636884 5.02724485866123
149506 -3.43881887461121 -1.69306986693392 -2.05521390763879 8.42055138533867 4.48839564806713
149521 -2.21444662157779 -3.66773363374916 -3.84929239313597 0.408530500351816 4.99293045452596
149536 2.37644604662947 -2.97135859746727 -13.4358929779763 3.39745116554 11.3209648941008
149551 4.51180155166031 -1.86870426963384 -5.10272925813449 -4.16088307084909 4.46910986196797
149566 5.53174969994348 -5.90351187913128 -3.45646182892497 -3.81306845815978 6.70747636193277
149581 -4.12556595925366 -1.46564221210193 0.494431581626981 1.26669103854224 0.289110715867144
149596 0.0589820537393868 -4.33117517521483 -2.3497596325144 0.711298817640129 9.37259885681716
149611 -2.60369917931274 -3.24045042057603 -9.30910019359711 5.73516350243447 7.31867541450483
149626 -4.62313741282717 -2.90466930174555 -2.27294335932288 -0.0330397687122942 8.53342159853291
149641 -3.60449874923316 -1.63720475138527 -8.07230852947798 3.05719534217752 9.55788946525336
149656 -5.73261559906154 -0.443093768681589 -8.78560262500197 2.89088476351959 11.3585840477404
149671 -8.57120113746042 -2.33718217117444 -5.08884412266651 9.05613795021799 8.60993557090637
149686 -2.15116294808474 0.447501917975674 -5.77040016466543 4.99055260142059 3.29307564390845
149701 -10.0781471836955 3.45448155887094 -2.49683872556974 5.15649269148058 12.5489930761817
149716 -2.92559958853497 0.00606124856117596 -1.31129296111768 7.3088882977265 4.36668703627499
149731 -3.12297837090436 -1.48398824091423 -4.81395691065537 4.71493948290329 2.23018321500268
149746 -0.315441573690418 -1.41377686262046 -4.54298166190548 -0.882459849122296 4.25505776362448
149761 0.93701774097649 -0.290638215470536 -10.7944818330689 3.7615599038696 9.06504918660243
149776 4.59518061268532 -5.85498114486131 -5.75747796126414 6.92584276412489 4.89915080518829
149791 -0.259758575613055 -3.84502160618168 -4.95871915570044 1.7299498507931 8.07882088592357
149806 -6.50624301803645 -3.4521884955616 -6.45348415631 2.41184660247625 4.72899919150669
149821 -1.1132402744277 -6.50181612709394 -2.52331247636929 4.05076789714705 4.75448628051833
149836 -8.78902229640684 -1.09707233493793 -1.00728359355393 5.64609240638426 6.26385846771885
149851 0.338800125386869 -4.37657929427758 -3.66680620489663 9.38603567430986 5.60260228161407
149866 -6.41848412243489 -3.16170141625549 -0.0609806130686747 2.10486492924013 8.02525959724366
149881 3.79669353534562 -4.90408965266291 -3.0889036036743 6.04353642160679 9.07289297817557
149896 0.213446814518414 -4.92310705139788 -6.42086820137257 5.11438616497483 9.72322787492252
149911 -4.49078380338815 -0.882340730619329 -5.01952697301874 9.27487351374292 7.48878459930123
149926 0.210354797160641 -2.82553234862603 -6.44283761076793 5.70785419424021 -2.90669481940941
149941 0.299240642144744 -2.46671190450568 -3.91807998561188 1.3440230902265 -0.00657412243405486
149956 -6.44270344934641 -0.855086416171122 -1.37038182896436 1.23262252700502 1.10773549883316
149971 -4.94092383070632 2.54482358639087 -3.70038688494714 8.53731601956004 1.86731253265373
149986 -5.32612236878227 -1.66478214115875 -2.36843006539472 2.61657049263878 8.70253220094102
150001 -4.69862881661989 -3.80115334777299 -4.55700720081519 4.31661413744263 5.8799836985027
150016 -0.0679877518882617 -3.26034169678792 -9.25835767653726 9.92738408842327 4.06457890852966
150031 -3.10527100272378 -2.14578437796831 -7.72834245421926 6.96813270376155 1.21858606406038
150046 -0.839313026889892 -4.1067470369815 -4.06121378342461 8.1288788345376 1.13397995184723
150061 -6.82225894355252 -2.34415258137361 -4.07021583937854 7.1258212901471 1.24390380138964
150076 -1.13348748436024 -3.07507773664056 -3.27669401077251 8.82884451055303 3.35765356988511
150091 -7.73489583005238 -3.44154203642928 -3.33154932201199 3.6498244907366 3.636501270813
150106 -7.05885453878637 -3.49153491373453 -3.18227821869384 7.11282108563848 1.31859810757707
150121 4.56624435940468 -3.79733067279298 -4.1029678921971 4.91397973677957 1.90073549205446
150136 -2.23050506134074 -2.6296247107343 -9.06195062591585 3.64107174546317 5.79256676259243
150151 -7.18802297152552 0.69253665541806 -4.05742451889793 -2.81452492124089 7.50143945806408
150166 -4.66879883017686 -4.12226382742498 -7.53069752480644 12.7220784919189 10.7619825069942
150181 -10.7635461009124 -5.33955603779757 -6.89820212339039 12.647276958364 13.2521477792553
150196 -6.14101251052979 -6.02180870270015 -2.38716483651063 6.63804501238888 5.36990632303072
150211 -5.84831872660183 -3.83185709472657 -4.35391597185419 8.09042731109598 3.54283835594368
150226 -9.04152914322906 -0.732697320141207 -4.36306827607117 11.1680981685506 3.88199777687887
150241 -0.11643439513635 -1.56200851983508 -7.19627186392182 2.2246494540576 4.23104994257285
150256 -2.36920872346901 -0.405179326715097 -3.00237289334227 8.6763210819081 0.613010442044025
150271 -2.64122606130522 -1.6692514597737 -3.44261968066519 5.35118308933163 0.694008136355012
150286 0.0972325954588885 -3.21321702741276 -5.36617147836005 7.271607001433 -2.84180583075176
150301 -5.50040728834989 -1.43705152561902 -7.18307761382474 10.146262323158 5.85903422040431
150316 -2.34698702851668 -4.18131586113698 -2.11763116070908 9.63180464662401 2.6096033160433
150331 -3.36947035670809 0.00233310611413409 -4.47389722419731 -2.05213483349279 2.97505604732033
150346 -12.3777866149977 1.94332552681284 -1.26082797525986 1.01541042681385 7.20667065449017
150361 -3.17669067711954 -1.4476418643717 4.22636553273637 7.50808392442111 -1.75832672966449
150376 6.84455214027007 -11.0253524641787 0.233897591442796 8.1071967277074 -0.500529950868919
150391 5.28681469247971 -12.2021041750662 -5.88827574961163 13.181905928349 -2.29106563589825
150406 1.67466712423301 -12.4797730852859 -12.0139889869732 19.1260465092387 0.612132615479322
150421 -9.05530211518297 -9.76511118239578 -12.8139303275154 12.0910696431149 7.66961781472416
150436 -0.279788463871795 1.32821256986619 -5.85408590492253 17.8846082996151 -4.58375156025008
150451 0.373778948535251 -4.54171253702042 -4.89918525085213 9.47587126694315 -3.04229209426139
150466 -4.37063074860252 4.4097873624573 -7.11893588369881 4.14591949911628 0.780609502151792
150481 -6.08547775604867 -2.22552807888161 -2.64124679948984 1.9996816082571 4.09933899987178
150496 -2.36258305225166 -5.18236586939482 -7.5734348900085 5.87851203552715 6.64523862806785
150511 -3.67039252671351 -1.23359645128147 -5.24477131151768 1.13803059913325 12.1490305785018
150526 -0.669089529762956 -0.438652690721399 -5.450429598953 -2.52063831852736 5.22130547936104
150541 -6.91419269082429 -1.44237508606164 -5.02740006885346 5.32149634203202 6.52265730695896
150556 -3.94933621213493 0.254645334471071 -5.62470560365388 -2.63810177234084 6.21515385380098
150571 5.08252433186274 -1.31906348723717 -3.98273344506359 -0.269931896385821 4.25662267214523
150586 -5.15664215707239 -1.92672554055109 -6.85251612381389 2.51922942972099 2.35792399564536
150601 -4.88054254600149 -2.75992908580134 -4.50120800890209 2.11900945199984 10.0905176517635
150616 -6.68172375321168 -1.17333878454411 -4.86747595346037 1.01347182431828 8.55067424603172
150631 -7.40803033327885 -1.43904957992883 -3.6453959639379 2.46918285615719 6.94671080524704
150646 -1.78766810765503 -3.48327837566291 -10.6900919366332 3.22551961395631 11.1627263396027
150661 -2.93655225176579 0.534973410430621 -10.0235743201591 10.8247170433489 4.09441976538566
150676 -4.58447195474865 -2.44453300086528 -6.06540364644157 8.01589086099718 5.16344264333641
150691 -1.45682648718156 -0.806571636750099 -6.68045635308314 6.3907922527993 4.94405667006104
150706 -0.881392290657681 -3.11201365592647 -4.18396239832892 3.26120550415793 8.86213731967191
150721 -1.74280697160523 -4.45385532747185 -9.8867197082222 3.74887559283835 8.1010582572543
150736 1.59213989632904 -0.25992708230921 -6.12137992861981 7.14279765913041 3.92091010496233
150751 -1.25075555493779 -0.805336982677602 -5.81655057423928 -1.63676870992717 3.75181190419359
150766 -4.63222032612371 -3.27210775869559 -4.17125949128447 3.63423352221486 5.58628230939539
150781 -0.561975617296508 -3.16403346689141 -7.60982165684861 3.53979518244366 6.3937668636033
150796 -4.00000271396103 -2.76112173425612 -3.85433492538359 6.4137832113655 12.011060586281
150811 -8.1639604552624 -5.95420889054664 -0.509655021615744 7.99911272784556 9.30229223055918
150826 -6.93297074352282 0.589084534452992 0.748725001871887 2.27157555632596 2.33851576986946
150841 -1.42302479872855 0.439592054675678 6.71019511485033 -2.27835559689104 -0.783198538379633
150856 7.79029698815899 -2.54010580709555 2.37807167622968 -2.30706999766986 -11.8129108334655
150871 3.65738662323802 -0.307138463386279 0.189183219179486 -1.32429883517408 -7.91886500130773
150886 -10.3461974197409 5.26004248703398 -1.67672009782713 -2.18572922723143 1.43696623758124
150901 -1.22645088266794 -0.126696224799782 -2.73382820740659 1.56537253461736 2.06889842467594
150916 -2.12735579460988 -5.0692918747201 -5.21511777325913 5.62063035377629 6.19044816634145
150931 0.812937448490866 -4.41815294352934 -8.34817936772908 9.43190175017898 12.6734616511254
150946 -4.17582174554346 -6.02507080186731 -10.1204617548485 9.50094683251079 4.79465885900917
150961 5.08972159777826 -8.5607792656844 -4.97198707193036 8.31269597882857 6.34403582068749
150976 -2.86878658328989 -6.37779505691248 -7.57162289003291 8.8174752074459 11.4565469364085
150991 1.39611860918192 -2.73736545360052 -5.45197698022753 7.81247334583668 6.86927950653358
151006 -2.91556315820851 -2.03213701209155 -3.03374460844504 5.78064079136363 -1.74767984571618
151021 -4.95325908157879 -2.68652352740759 -4.64198501613433 6.45580027855117 5.11575333696159
151036 -5.6600314294723 -2.63273676798786 -6.01777059045456 7.33447553167066 0.0664249592016962
151051 -3.58430412723309 -3.3588898727544 -4.56850351845331 9.78294841254963 1.7512169360563
151066 3.13955647063438 -1.68303911566291 -6.04841533855864 6.58441474813935 2.84845131054134
151081 -2.72059816973767 -1.23928632472542 -1.53556182552755 4.43308107142198 4.43142394463129
151096 -14.0779245751946 -0.676381161350437 -5.66325319156175 13.4036946457386 5.22979015529671
151111 -9.84501442021265 -0.0204342878232841 -5.44734112230519 3.80328564009007 9.44353632843794
151126 -4.38268563393686 -2.27069801955977 -6.40644519280768 10.301588128377 0.0434570179152451
151141 -2.24847947883966 -5.76054421889895 -6.66018273335228 9.14711988205612 3.0418917289613
151156 -4.64763757283362 -1.21947634190511 -5.6124466976599 12.5947459947604 -1.87749898721184
151171 2.07837633722732 -5.74816813846672 -5.20670095226684 2.77889576677857 7.91345350337134
151186 -1.41538792383461 -2.25041802994028 -5.14603231553959 3.77327506025574 7.30515199023816
151201 -0.780470039941745 -1.72171627761625 -4.09889907306886 4.0866026340576 6.68362592407878
151216 -4.13842786927883 1.62932735083329 -7.23465090616563 6.17508505732882 -0.993475428901859
151231 1.6692658614109 -2.47072342617775 -4.72229422285181 5.19493388704375 0.744781550437473
151246 -4.01981348854948 -1.16889083971467 -4.51408140177722 2.0711114257416 7.84289069702421
151261 -5.61270191439879 3.99979537889679 -5.50736701651059 1.1179814021574 5.52974288982144
151276 1.50647436370222 4.51956351362409 -9.7397983448094 5.99961991917392 6.49519485187954
151291 -6.46081842482508 -0.611701142545548 -5.08388247002753 1.54448680749659 10.0680417386231
151306 -10.0454180694967 0.873288394327219 -6.22614425948854 3.75206518946389 9.58540521838998
151321 -5.68556987791771 -4.89894304715006 -8.857939046452 9.98054963921739 9.38401614368308
151336 -4.06042144657955 -3.44651701334525 -6.7675731526196 6.29565994424966 5.30327657765251
151351 -3.75594414043457 -1.79175466455605 -3.44791199184355 5.43138329125436 3.92131822073762
151366 -5.90039850423041 -4.63983286654861 -3.45402629712489 2.39332322262341 11.7917352564843
151381 -6.76594401124035 -3.25009077328373 -5.92193428882902 10.7156363034373 3.51970525059246
151396 -2.40577849091751 -0.268959933648678 -10.8249613149648 3.72837084950117 3.53980718212947
151411 -3.01416409577464 0.789324108796027 -5.17340086737503 13.7576642174669 -1.25988277433821
151426 -8.67548297064668 -1.27122273208284 0.621864403393078 10.3558314648366 1.49736085909894
151441 -7.72890686049191 -3.22631526642169 2.52648333932645 9.12099865757532 6.6343007199314
151456 -7.37716852726849 -5.65345294052404 0.817098076449423 4.72870618637571 7.69528777380303
151471 0.570596748478032 -1.98213818057161 -1.90733976513271 -1.49096295027679 3.17776864658266
151486 -0.944622895151189 -4.86881416773211 -3.33245867612896 0.0149242088413025 -0.0784749288300106
151501 -6.54604406508742 -2.75609270158047 -7.70216717040877 5.03203676035523 7.13334743103801
151516 -6.78823589275768 -2.71132454724825 -9.00402572936692 5.16234318551369 5.32548976202148
151531 -2.79484898638831 -8.75068115265997 -7.25788397264042 11.9690669660846 2.18440192170035
151546 -6.37922334481145 -2.60531816191987 -2.8611005778418 2.95101564434775 14.4973075937972
151561 -4.09395195329723 -1.92723158673721 -3.70761231743325 2.80453928326969 12.6388874783708
151576 0.229255681434703 -3.50547411532952 -7.57352030557779 6.26085986362114 2.34857561963918
151591 -1.12800484939174 -5.1344068967227 -9.60804166105519 1.23188980446259 16.3270045558532
151606 -5.07998876544355 -0.508439749573355 -4.32413546858108 4.94117186584702 6.522293669479
151621 -11.7237666866303 1.12816670348716 -0.237417364744981 3.92731823433103 5.35082918822036
151636 -4.19630768988854 -0.384574077469111 -3.05453321106449 0.517069621270016 4.94019670793483
151651 -11.9739382968249 2.85528438816992 -4.64438466126591 11.5000695075187 4.80798841743686
151666 -7.17868110212682 0.499352282207216 -0.681171651033878 10.5221202549115 -0.086849152191963
151681 -2.94924197598606 0.770871477920192 -1.33182024871143 14.5304638012292 5.66373232846973
151696 -0.772889172558591 -1.29624735541113 -2.10723217473134 8.59156942709396 4.01871971657716
151711 -0.700149826306234 -4.38424368556399 -5.18812716263976 4.21840204204233 -4.75317695615893
151726 -4.67513402534624 -5.28962214401338 -1.43240283255973 7.09373305545936 3.48794527128432
151741 -6.64148375946933 -2.25597632717775 -5.95176182590227 4.53031300065961 1.15471063789028
151756 -3.34781585079199 -3.2288208663843 -4.28023514700611 13.2373381859634 3.75539508509992
151771 -5.29380549042332 -2.62607838046029 -3.22598685390897 6.08456919330547 6.79454041143865
151786 0.792195567342147 -4.57457310994752 -8.22418682085376 12.4588024740358 6.51334626976807
151801 0.0196125555329951 -4.68754581708414 -7.16473450548636 6.2561567133719 0.871615437105494
151816 -5.2104382931741 -2.27619697318308 -7.91855069561621 12.8955322779126 6.8063431436552
151831 -3.85358187824499 -5.04741002329843 -3.0979154288895 9.25291368874857 5.17519798719403
151846 2.09591140132806 -4.30508855952769 0.280882813758737 10.6845642813418 -1.13196874527324
151861 12.3465755225352 -3.81472537256435 -5.60412610159458 -3.42820865617691 -0.560590504029255
151876 6.62856114999909 -1.68569028935548 -7.62660494276378 -7.8535763294447 -7.74402504703642
151891 3.23643925238393 -5.19039314058402 -6.55096998059303 -0.716322095236875 2.48242204087936
151906 -5.44817595647304 -2.22602838672334 -6.62397288915889 0.928457265643907 7.3999037275907
151921 -6.43378405368916 -1.91216781728536 -5.30493942041315 6.66419363978474 6.2064239634076
151936 -4.21889814203989 -3.07146167281958 -10.6156691949154 3.74050290958894 5.06507615600633
151951 -6.71158148926822 -4.63675113071965 -7.58695018633008 3.65333690679854 10.8263754416887
151966 -2.86526829984256 -4.32889645572166 -8.7955740756037 6.64805845665913 3.90227713701509
151981 -0.482778908279596 -1.93723845546497 -9.25058726039253 3.21055396269162 4.70490909854034
151996 -10.9498190014749 -5.37251698815425 -2.38867555693267 2.02944397112275 10.1904269257661
152011 1.91158293175656 -8.5088864904474 1.26039759138137 5.29479312801709 4.16821248971349
152026 -5.98374259810949 -8.53802129518946 -2.1238903179769 10.4212977957407 2.44712625237683
152041 -11.010957804737 -2.21232237395787 -6.52628855422088 11.1560835334545 8.8619462305667
152056 -2.61177385522747 -3.91605142281409 -3.01136228757758 6.94304503613067 5.51752653899355
152071 -2.29346125015182 -2.61440830788686 -4.51366536864799 5.25195387852373 4.58245772691452
152086 -1.55800810096552 -0.680035904637642 -7.68075636753064 0.908142385081685 3.274186071018
152101 -5.7598028489143 -0.0258707688210423 -6.80146409846464 1.55611592800935 6.96035898294611
152116 -6.54954591027842 -1.89810570137574 -6.22003334914124 3.07882108176061 11.4562097840573
152131 -3.76479766319781 -2.73293173103559 -2.8409716876231 2.51546132658553 6.21394277630265
152146 -1.81880032016746 -4.57935667688141 -3.09178508374253 9.11133547111865 0.593776594428371
152161 -3.5723625852878 -1.9846975156227 -5.50082923272148 3.58057886115108 6.80167166463307
152176 -5.7732743465054 -3.87623475998305 -6.53307156439455 10.1599111119173 1.77948678074194
152191 -6.25700539615903 -2.06967263400174 -2.16787483068866 2.7223071246528 13.3093239842763
152206 -1.25861799293002 0.150587088650952 -5.01402062228369 3.45527935099942 6.33978200894056
152221 -6.40529601106688 -0.41366894721514 -3.19113317066007 5.12304516358026 3.50166297154249
152236 -13.6478875046201 1.51841475903452 -4.37162735106127 9.58296752556576 2.62674776668276
152251 -5.5769892017143 -0.961987647004009 -6.29844779946594 10.9362758509204 2.02465093098891
152266 -4.96635090996259 -4.19464887771323 -5.03818214118328 4.00938254058434 9.97876926118882
152281 -2.08289687964656 -5.48177890081397 -9.03604961133144 0.959082217352621 15.3892078451498
152296 -16.7281067204385 -5.18079584125883 -11.6698812138992 9.34615299521765 13.003314194278
152311 -14.7152507175631 -3.5025463701511 -6.75843536288181 9.59706054412355 15.389311921763
152326 -8.54225855023339 -2.37349198850413 -4.49503100664195 14.7395075627738 4.21076381096115
152341 -7.058112511188 -5.13040182263229 -2.09288282156348 7.65234330971651 4.85755514999192
152356 -0.700034186088563 -3.78664259341905 -4.72803087998564 7.88709504804939 -1.05805202275367
152371 1.29072763351032 -3.55870853211456 -3.23010728081729 4.5992071208514 -4.03135263934982
152386 1.60581808597496 -4.62889386178974 -2.89235481856917 2.78816792641173 6.74331278982893
152401 1.17325211055565 -3.49452583791613 -5.0843502571151 3.40593383995658 4.04163024508961
152416 -0.637386183669008 -3.1833759716081 -5.49528508020889 7.2177798910279 2.89053750582934
152431 5.05353353145906 -4.19848056107796 -6.10211865387199 10.3971553113596 2.58276910836886
152446 4.33534818863481 -7.43815058410365 -7.38861329758304 9.84212901529126 3.67673528230419
152461 -4.53926685312159 -2.0063671037111 -6.01602695459129 3.61832232661367 0.482926175570413
152476 -8.63247840387116 1.24839193274361 -2.06609243806726 5.71179070590306 9.3589529072689
152491 -8.57468622883728 0.653438775088385 -0.58808686652873 14.6767576839491 9.77196620632349
152506 -4.09355329534654 1.50695520974222 -2.02633698008039 -2.3554288499135 8.30398351515041
152521 -7.14041167134493 0.842876033924657 -3.33492537631072 6.20069114430668 6.95377775867932
152536 2.08882097505116 -2.13209472117941 -5.204310534516 7.58919115732718 1.71077621941801
152551 -3.6456423589042 1.89169187471215 -3.70231088363554 1.61246453228329 4.04770029310346
152566 -4.41865593139145 -1.69116380726332 -2.8920793018685 5.14352944312442 -1.65452946006779
152581 -1.35389178864624 -3.73462942222946 -5.22983148547108 4.69840092877542 3.77920525992063
152596 0.164379491749448 -4.30149235016491 -2.9512419965232 8.69382881394286 5.66792001839737
152611 -6.10054621273432 -1.66653557429209 1.09094096072502 11.0351405141927 6.19326449748163
152626 -10.5585621069275 2.81818582389928 1.3894256094959 6.62449503637172 8.11206025960245
152641 -10.5315473624549 1.21941640525974 -3.66114447421241 4.22068768759236 11.7313570338161
152656 -9.74081879971335 -5.05557867756642 -7.72808390557333 12.7825982978322 10.6743851742882
152671 -1.87777426852572 -4.75044087252643 -9.38850976003189 7.63098839127388 9.42283493546124
152686 -5.34543082363533 -1.60141792684886 -5.23823689571719 3.0041666541624 10.0461193445035
152701 -1.18014481287043 -1.04883869021909 -5.85578891999013 6.70141023470435 2.88175968399212
152716 0.441741880027335 -5.17003660986168 -6.7871821028138 4.04248685905137 6.07842692771161
152731 -10.0153479483619 -4.92524388319504 -6.28159068840713 7.67042748114418 8.10256158239825
152746 -0.181729812783433 -3.51661696987491 -5.76561245966308 8.93476240977385 8.80796251839884
152761 1.45093514404453 -7.6472568585962 -5.50512840154397 3.65665636906041 8.52029799793985
152776 1.75854666865313 -3.33760665812825 -10.2155169378472 4.2743199276097 2.7100370903249
152791 -0.989864740580294 1.1511349384549 -7.09492705531798 0.972079374770058 -0.682621636586427
152806 -2.90305601748603 -1.05066420553565 -6.37742648489951 4.96711312318015 7.36273075965184
152821 -4.47483543450313 3.92349444103411 -4.67020106435233 7.72867727093958 5.18173608550654
152836 -1.45738464260208 -0.669910832919389 -1.70469937280315 7.17813255152756 3.08680551305532
152851 -0.688844263468013 -1.44764646976679 1.70960877155153 4.71833111370025 0.420684730652
152866 -8.37459726811263 -2.79457200098455 -4.48357506440493 3.94463502327057 4.59694429177511
152881 -3.86285660734569 -1.27810578184997 -5.0118236962236 7.21046286113981 6.78052095518954
152896 -7.68602174049558 -0.444077611755534 -3.656019143387 8.52113316793806 7.15188255229909
152911 -10.0994139899883 0.439529860562328 -3.52786229178774 14.7038469555257 0.627325625634887
152926 -5.69473996361999 -4.88996361742424 -4.44968203209883 10.40498137046 5.97454661284167
152941 -4.58912304533238 -1.71007109934721 2.3711020883906 9.13623388540866 2.33218069570186
152956 -7.12984235940317 1.86398495898104 -1.3307942323405 3.0232252352415 2.07537874668378
152971 -6.27267098664306 -1.59889632810614 -3.42275091186906 14.5776203017582 0.29365393363457
152986 1.08455370905076 0.735895463340245 -5.26358718832575 5.17203999311962 0.285527492487635
153001 -1.27274868509317 0.917934252327854 -6.01173337167914 5.13304561087709 3.15145728257653
153016 0.431687405151694 0.507963594790594 -7.83291945707765 -2.82221658091458 0.234714649851994
153031 0.577591456024635 0.421567889585287 -8.77443211592843 3.18037154508841 -0.984281054950753
153046 -9.17917366905448 -2.57256776829905 -5.95927340822906 3.3192860976476 11.0044431641043
153061 0.39313050900195 -1.24517884196636 -0.840247602287387 3.86318758290122 5.81964306798464
153076 -4.36432704804309 -1.67975179976143 -0.128145496150602 6.89112265056013 2.60970241498854
153091 -6.50227255570486 1.93633528375569 -2.67202024352512 4.91247842641191 -2.83833805410704
153106 -14.1167155926282 3.34253858159094 -4.22986305846404 3.1294687625539 1.25237929150609
153121 1.38078915414309 -3.38642301865357 -6.61030672897339 -4.91630014410916 3.45448671436075
153136 5.05868966888541 -8.41732350020575 -8.05688792651938 9.02587807167601 8.29499510581918
153151 -8.57018692776674 -4.32778317883008 -7.17747374475644 14.4753379122463 2.43321856259351
153166 -13.4294723935078 -1.7804880994725 -5.03607990213829 10.8358010187 4.40062980960441
153181 -6.81426645439726 -1.07945803147013 -3.52287683899159 6.72693864331332 7.98148147130873
153196 -7.42792682110578 -1.81947658398654 -3.76368651877163 11.2879781274013 1.03626106635297
153211 -0.824008947399579 -2.91400013994327 -7.52161894843402 5.90233664985434 7.48801585277012
153226 -5.99484657242607 -5.60348007614021 -2.73075313109714 5.96377243528471 9.06892998658921
153241 -6.54566008812233 -3.71741980803461 -5.72686567606959 8.17944475574013 3.342717827729
153256 0.610997911831663 -8.34764141872 -6.12074778339372 7.01931465637296 2.20497010066212
153271 -0.616416393700834 -4.26331208678765 -9.81876183801572 4.59484705606294 1.0279560938685
153286 -2.84644555370344 -4.11519467045718 -13.2143203075277 1.72719477860393 4.73873679614871
153301 3.917585768068 -2.86830383381999 -14.0472438809252 5.36703109490071 2.97144334997054
153316 1.08646138746531 -6.36471368320443 -10.2977963408354 9.94122126995669 9.26911842083702
153331 -6.72858244311975 -4.86962596060406 -5.91421701802923 13.7001590082656 6.67555492631214
153346 -5.58149958168906 -0.968030198191274 -5.88306287491911 8.60013051749072 4.03446053767555
153361 -8.53763994086933 -4.40828395451253 -4.13149851899953 9.32581946241636 6.46915795367494
153376 -1.06320448370271 -2.68046628188435 -3.00477897741222 0.21490360962224 7.35413081291727
153391 -2.16937871507633 -3.04590094476649 -7.79759314824744 5.62327314883824 11.1311915843148
153406 -1.91530080789569 -1.60563230220553 -5.50141961537407 6.33305870725299 1.66794510998018
153421 -0.763783831054038 -3.49767954298716 0.266906394917358 2.24101742514467 5.12021723299843
153436 -13.8187710031598 -0.777680600653399 -5.16532359062316 3.24206559098168 8.57557476628257
153451 -0.620692644558345 -2.02024777349672 0.196832703578719 0.15427200643229 4.43888405749571
153466 -8.92518310156476 -3.53246976692493 -2.44549141727759 4.5392352947045 10.2096857615067
153481 -7.58651187156776 1.12270844619467 -1.85334246235904 10.8910408411532 6.56334505255492
153496 -3.53319989647389 -1.04244594165293 -6.37554195061143 2.27101352917575 4.31740295225702
153511 2.41891954110955 -5.8938471548117 -9.48979704399502 9.62010224872987 4.05836038609027
153526 -2.0714665343369 -0.0823535676884377 -3.72668574440205 6.48562307706616 3.03292611577132
153541 -1.76920812721835 -3.98702007810098 -4.8909611867856 7.20878340638607 -1.18868192886935
153556 -5.8951528463504 -3.72005615012075 -1.48218940822849 7.1490956162673 -1.82228721955045
153571 -12.8428144510431 2.0187012287346 -3.66309355217722 2.90482113302218 1.43549224268929
153586 -9.00119125389042 -0.131229399888491 -2.22696213018401 2.91342020900906 11.964196831182
153601 -5.57784265033018 -0.985604299689319 0.0695915122594517 7.73699997849757 -1.74227204556033
153616 -9.25508219962794 -2.76158880641602 -5.6198433020156 9.69346975158778 4.22716710130727
153631 -3.20421406055015 -1.95295458847241 -2.54410979352533 6.94245837187426 2.01663585106642
153646 -9.17982843072155 0.23904339901693 -6.775401935965 8.30962992999771 0.199122190867556
153661 -0.72127854204927 -5.69762419922247 -4.68474128723417 6.88533573164614 -0.0828599057680357
153676 -11.0581401037237 -3.74693650818109 -0.056240816694873 12.7303090046392 9.6653025941273
153691 -7.23001920607882 -0.955211293898181 -1.46552866002666 5.60557013385954 6.04005359680759
153706 1.71222663792435 -2.96596239433768 -4.17036046749169 15.9311010857571 -6.7615067460127
153721 -8.99004486646042 -3.44450483847192 -6.98427805812121 10.8787314924155 1.89892902196403
153736 -8.1051460667634 -4.44045561736006 -5.97581475337875 7.5986758393454 4.28037728959434
153751 -9.36679333710941 -5.49345827362175 -7.55475571967796 -1.47049857829538 11.6209027819035
153766 -7.13654808791323 -4.42818766155548 -9.6452206241958 3.90838059592173 9.95914286599083
153781 -2.8891315107896 -8.05206114927442 -15.4596570702076 4.36973101535396 16.2626471361963
153796 -7.88534508264718 -6.75433647114832 -10.5900651424944 -0.30020403424079 14.6055884034902
153811 -3.14003101423204 -6.00681731026039 -5.9478524601042 2.33645839154425 14.2242372481782
153826 -5.69745054950781 -1.85526093860867 -0.935027762898031 -3.55760721527877 11.1336660320537
153841 -7.8520512012009 -3.4975616157173 2.17323206972717 2.07927327526996 12.5436646677958
153856 -3.48805271913612 -3.66039585375903 -4.91106076382988 3.6595506874125 7.29250974963978
153871 -8.26978946650346 -4.60485702667084 -3.8098994552396 8.91462675324982 14.1797737702938
153886 -6.95343149606751 -5.7527324174708 0.053660862845083 1.36504229382372 15.8965558480824
153901 -1.99308731058796 0.140817300772069 0.0391704874987175 3.7560024907596 12.2545945094054
153916 4.83928143082249 1.90148081877286 -0.973379764216576 0.475934243922188 3.19988785407865
153931 4.19552453188783 1.21748095856847 -2.70048432521523 1.25286949832809 4.26716588059752
153946 0.84525714701303 -1.26386016862457 -5.15575407233884 9.26027673933632 -2.82225180594961
153961 -0.229931492333517 -0.569585711676672 -3.00987949656491 2.69267895447997 0.289392973370065
153976 -5.57151518790976 -6.14937824842353 -1.46028895328044 4.92102290745062 9.3007171946189
153991 0.460857552268014 -2.59148359071605 -9.27951811631997 5.45374142602305 13.1767902188111
154006 -11.986892531309 0.216725000929342 -5.57467791015079 4.5849944230327 7.77760922837015
154021 0.775803501029519 -0.479430848308079 -5.88143609861831 3.18127187037299 3.45707202364912
154036 0.29229468266054 -3.55207155461841 -5.46062026305391 1.60679551087753 4.94592297548246
154051 -9.97795702060384 -3.17688598838516 -5.15289325024132 7.06789610670801 8.5513079510871
154066 -7.96030752956912 -4.17359237616859 -2.54630645076618 10.0081112406113 9.05442291348634
154081 -4.13308721973914 0.267425132576977 -4.98690129817686 5.95741716600541 6.54709095083445
154096 -5.51656188390058 -3.41398817524732 0.0288436029052321 5.03122552117955 3.75728099923993
154111 -5.50294630833026 -4.15978141738936 -7.37349448146395 6.86372565270656 10.7168454756982
154126 -10.4700536551452 -0.783520129328048 -2.82798437411766 5.04928477833364 5.3924891168177
154141 -1.79607697952121 -1.81179435997711 -4.587125560986 -0.190446140443305 -5.63372161917691
154156 5.4269139062782 -3.31005096108739 -4.53958807721171 3.64539670395372 -0.475199119585256
154171 -3.71105569430364 -3.95015348644575 -4.41279697262778 4.04723183748108 -0.336654879124403
154186 -1.60138595632286 -4.17805117174114 -6.56530580590078 0.820110207669527 5.66642028079514
154201 -3.93742129637926 -5.23864074052592 -4.5788281819744 3.89662781386195 8.95340832647485
154216 -2.52636990312781 -4.46246293343132 -3.79571389284049 9.16685166027083 7.95652534593298
154231 -7.68211273191386 -1.53144880367064 -3.74648610147466 5.75028961465638 5.26159931874021
154246 0.242106059672142 -0.538539377124297 -3.70205378051107 4.90894886277611 4.19733901221582
154261 2.64609463893919 0.00402126468973096 -6.37685631520477 2.00448822431648 3.2297766524042
154276 -5.50909086336003 -3.51632615980513 -3.66965317607902 12.6880383094897 4.09795978936954
154291 -6.49502126201423 -3.78230705305245 -2.38844718941844 6.10917195918556 3.99198422749475
154306 -7.75768237474645 -2.13585806762428 -2.56590009473834 8.68211392486377 2.77687068808799
154321 -5.75714862386553 -4.58682708523289 -6.98243554790732 13.1584072323028 1.07324393211495
154336 -7.89492450381631 -4.88094408480203 -5.08097892051288 8.48139457621224 3.91017383089735
154351 -2.12116706075322 -8.05966703630402 -9.29568286016985 16.9172577447771 2.63280906533661
154366 4.18746478424465 -3.5073517710302 -4.51034284993993 12.5509975216483 8.8978325566662
154381 1.02549217402724 -2.90602607835784 -2.73599398079282 6.30388324501974 -1.1893968256576
154396 -7.61096918996558 -4.2275136560029 -3.549508324081 3.78190882590517 10.641020629366
154411 -8.05900657438091 -4.18063553166217 -2.48820862571492 11.5798111908636 2.93248294985734
154426 1.14984634091485 -1.11978885938238 -1.77493896141965 0.70280634536131 5.26125441038966
154441 -5.4228091155256 -1.82802981318643 0.693012211441536 8.3962013280651 -4.81073466287369
154456 -8.99361062742264 -0.868069899633146 -3.6093549130212 9.92910899515426 -3.10040225798256
154471 0.440484773333063 -3.53634678754297 -8.13506115650072 14.3126212932206 -2.65554937075017
154486 -0.551272171205198 -5.739949568375 -5.81928588996426 9.1310627590887 3.71726454105764
154501 -4.55527872024917 -4.41351470295447 -4.3933709775678 6.32240919711193 6.43027422191604
154516 -2.57709010325646 -3.70091367023767 -2.62460060262128 5.7155327608865 3.02071014681216
154531 0.533410995421042 -3.19963917573085 -2.9904523157313 5.50631594025486 -1.04984131663925
154546 -4.32169192819436 -1.47249762312357 -1.96120459986157 4.71435008162644 -0.707296985731041
154561 1.11526395855791 -5.82691160363287 -7.42813589817991 7.47639948713403 8.73586184286465
154576 -1.29400809800065 -2.68416850306249 -5.4663161346608 3.84273963903658 6.10128290849667
154591 -2.16424111684308 1.38173354655219 -5.4835448046691 -0.579429264655392 9.57761028351074
154606 -8.77065151222133 5.15611851808377 -3.76417074355653 4.68318219717867 17.8860883112857
154621 -2.64873258694855 -1.50062148239041 -3.10507446223211 3.34726196475856 7.58071301248793
154636 -10.0972191067604 -0.0430382676302406 -4.38336612073549 6.1419561491685 8.41359636025187
154651 -4.24543629779467 -3.23182588243164 -7.31224755754387 3.11787597771269 9.22423790024151
154666 -10.5705209511192 -4.05185088299233 -7.47644949370255 17.4170031351807 6.34542228948289
154681 -2.57957573133199 -7.88220329619459 -4.11842538850601 11.5166234096442 6.88422500266967
154696 -12.5827392430997 -4.43866230075635 -6.29236623854518 6.55094487107909 14.1164047898893
154711 -7.44528301596964 -1.20763464713576 -5.49856455124924 6.80087345253207 7.31721196007743
154726 -8.74174808798891 -0.172968355558559 -2.62998905274797 5.99259610970848 5.02466780130982
154741 -1.66860603298366 1.95520518737037 1.2458457077241 4.08528079256976 5.58862768797214
154756 1.76452556973658 4.25509481985174 2.74784764796658 -2.866084863542 2.90008189766043
154771 -2.56387289702423 -0.772174444538895 -4.15371376974418 3.46374375673111 -2.52164476200215
154786 -0.56999529541297 -0.538226237515167 -6.60421430163988 9.55076777602702 4.4973089987433
154801 6.18075439738749 -3.6164095880086 -5.41631874259889 7.86656173665778 -4.14827578028205
154816 5.9103567768136 -5.55967004408721 -2.686496248634 14.4376784533378 -12.116481208664
154831 1.36872868725893 -6.48385554525751 -8.49699432099908 13.5867840138681 -12.9863830117751
154846 -7.06887972753145 -1.85831708636306 -6.00450945469661 8.71459404372218 2.43213857548038
154861 -5.41555880230852 -0.329074639579784 -6.93457321882452 13.9299657680522 -5.60550563782104
154876 -5.39905494540159 0.918558427426481 -4.03711500807922 10.5742994442538 2.34229445729786
154891 -5.3350817652468 -1.57504128402884 -2.2853800861258 1.03425394926237 3.64799953778569
154906 -2.05066270333159 -3.11000124645438 -4.95010995750233 5.19246849975959 -2.51520068453593
154921 -7.37988667677512 -5.29100235461797 -7.32078302348565 6.05235579302136 13.1755935370389
154936 -6.5772127322595 -5.17732593058626 -6.96130863266802 13.3255285799849 9.41798807012228
154951 -10.500905388763 -1.53286983251394 -4.15117001215528 9.87460556271032 8.44182902699136
154966 -3.29012773349416 -0.011545241434307 -2.17485952013229 13.8635697150188 8.1262064618671
154981 -9.55128181151558 -0.662177058382379 0.0319700718829067 13.5914748719908 -0.370991509546822
154996 -6.77007285571585 -0.291684593422431 -2.27391217776793 3.89772797209261 2.34011583176211
155011 -0.635648985188329 1.8677260163 -2.95310891712153 1.78225281046354 7.67103474142971
155026 -8.68912223282676 -1.64997018890223 -1.51616490203394 2.24937197208063 5.42060848813841
155041 -3.9479159414398 -1.2075021442796 -1.45460253696264 1.12498666402846 5.04979440144666
155056 -2.19304267835497 -2.89538147594385 -1.13681918682884 0.0287326147898788 6.96979271556777
155071 -1.57203710478519 -1.10318763616308 -6.75968932187317 5.56165498116653 4.53818121825536
155086 2.90009693362156 -7.50358891862384 -7.02846480299997 2.39557169801979 4.73982174107486
155101 -5.74850261436846 -2.80417726606296 -3.08884939270287 1.94908916949114 3.23968377660447
155116 1.63391323683 -2.10317453520396 -6.86674405213541 5.23503882565109 3.66058763309786
155131 3.79786727681418 -8.35605558683601 -10.7911391035532 15.6350962515924 -4.16189496950274
155146 1.68383771333919 -5.68821804667784 -5.83108577866123 8.42505977934691 -4.64271161829651
155161 -12.5273641638241 0.526820120181529 -2.77843336047967 0.326343890258585 8.54349691917449
155176 -4.47192181180095 -4.55222661834946 -4.2087376163276 7.31882179888298 5.49864290316643
155191 -2.0506631964207 -2.72087742492714 -6.46842318323307 4.46917345419446 11.2148903498974
155206 -0.536855709547791 -4.93748158924954 -6.51008885718664 4.32316239688865 3.05883698424232
155221 -5.1020766296082 1.17173833467394 -6.82361714414386 4.17267641461315 9.65489763468886
155236 -4.85560940605046 -1.40866473919987 -8.10242885767265 8.31058460247772 5.50017696528388
155251 3.58126881505386 -3.26700154894454 -5.42833242754835 4.06191511732063 3.49844065322051
155266 -2.45919298379804 -3.39521710166515 -3.50766860774278 1.68309231408372 11.3616850938083
155281 4.46967960266339 1.36625579091185 -3.64135262742973 -0.51652975667518 7.73190821089342
155296 1.50198424018846 -0.672041355037919 -1.6060110774525 5.21909450904173 6.55774535301993
155311 1.19498108250845 -0.102857559246199 -4.76057188402033 4.11325704051397 2.24172890423576
155326 0.453363607223719 -4.6149584285126 -5.68393013661297 2.1684268177016 5.4737971949711
155341 -4.0599530446811 -1.17727253917783 -3.3433500746559 7.63988991311385 5.48570137167837
155356 -3.34330354059961 -1.95717682896154 -7.09809952516339 7.19065489829242 0.777717891257804
155371 -3.07713758563037 -4.54600297472045 -7.43441426310037 -1.87182905054686 8.37093786041748
155386 -4.69283482918048 -4.32703500347346 -6.7846454181776 3.30574218353765 5.48035494299865
155401 -1.3052040185108 -4.09624512652953 -9.56882633354358 1.52825556921572 9.26345920637185
155416 2.37119596111118 -3.22924768437115 -7.87783607487578 0.594103219778759 4.93906584803763
155431 3.21256512321738 -4.3396360220409 -12.9602993279821 11.2265063385427 15.2910117850003
155446 -4.11556706083908 0.302306346729098 -5.16109134636045 8.64573588506424 9.25877241697698
155461 -7.00208687974941 -8.58200842460715 -6.02419907601047 14.5074592681561 10.1460301468391
155476 -1.54812902865401 -2.63108981411772 -5.42387473569324 8.11186920867392 1.97733659286386
155491 -2.96476890960591 2.79115828799953 -3.77466661952838 7.01490890209602 7.81553956218037
155506 2.40261463420527 2.00632757089295 -2.59766767293959 3.41699166540752 1.9845166090389
155521 2.9856553575056 -2.93636644087174 -7.03475580069749 6.74063698071042 -3.55049072707879
155536 -0.559563025271885 -1.86444887271914 -8.4890091221739 6.47860011890521 3.18161357498846
155551 0.203266822764546 -3.26818012157452 -5.58083427618023 5.53697190422245 5.22632302061144
155566 -8.939178074323 -2.93393995713434 -5.86333848704237 4.23165916008021 13.1445604837388
155581 -5.88302798426879 -3.04987006955893 -5.92463885796737 2.55555871604102 9.09736201609598
155596 -5.82851726026633 -3.5748112276081 -3.99651944752445 3.43368533320608 7.21762496453385
155611 -5.46651797962884 -3.2277341752194 -5.30719914668847 2.89813425449295 9.42294013143011
155626 -6.67529715954865 0.422620146617548 0.624104863233407 0.87721679866125 1.3543291136242
155641 -8.28379737989333 -3.23816665561606 -2.96053383315057 6.92632876396868 4.79231088356888
155656 -17.6694698247434 -2.72273957524007 -0.743579053035991 11.1882631598769 -3.304223701287
155671 -2.33023973575755 -1.86914961265046 -7.14044182929368 15.2768165442081 -1.26938981617083
155686 -5.54437796604336 -4.43284054232768 -4.54126814672771 4.64487302099165 7.67781164313346
155701 -2.98065707286479 -4.45764800687091 -3.98900194689007 7.59276582892439 1.38365769710502
155716 -0.768508071074041 -2.18588070950016 -3.68926823602715 7.06977466026141 -2.45216038123333
155731 -5.48622756584404 -1.38094234132389 -8.30285187612742 2.30885749895488 4.30776554780479
155746 -1.07571726513612 -2.51448030557014 -5.69708571791827 2.67373907696527 2.33399762828502
155761 1.10475648119918 -0.0941887093576312 -5.74562545052509 2.21359932728612 3.14446636935142
155776 -2.42136882606126 -1.31008147289401 -6.18542594885096 10.092702438347 -3.68532775441164
155791 -4.55401517610138 -3.17360934154298 -3.79775441995155 2.59919217762697 0.879800372438265
155806 -1.7885735252607 -0.00149009317386783 -0.807118699313101 -3.4618537196155 2.73031719647536
155821 5.59886483693662 0.330318677461473 0.571881980640651 4.68437790881303 -2.02469762084695
155836 -9.97966224486642 -1.04292160535138 -1.05630902728797 6.60250476244929 0.509701066782093
155851 1.98830430508077 -3.90207746278757 0.936674539848258 1.13834833937033 4.81359018469729
155866 -0.87493984091506 -3.81871027505789 -2.90104345784065 9.98230882040555 3.4811830667501
155881 -1.17743174612153 -3.88785925328062 -4.41212708376919 10.4982178156426 0.391537383266323
155896 -0.80984311140592 -1.44371321714429 -5.14112416868655 10.3291296631957 2.56761351209429
155911 0.266788472029135 -2.24906219490225 -6.65187435118604 3.46582102349558 8.31942589766279
155926 -3.26078769844463 -3.02795753324418 -5.6974320291658 7.84199505040724 3.12950484147914
155941 -0.858446781773167 -2.89667280717542 -8.08753657315027 8.49365255905762 2.92235263952768
155956 -4.60386191643036 -8.46363581181146 -6.53456391996087 8.91475414795474 9.83360435116722
155971 -5.2202888563358 -7.1383979557066 -8.20953006237388 15.2024938335851 8.7846659199429
155986 6.68967647243277 -7.17737823220456 -7.30282777961996 11.7453548303501 7.22260310866888
156001 -4.20464798687159 -1.13787255191405 -5.34442186284713 14.7609580018755 1.34937369064404
156016 -2.34280678891438 -2.57273118553909 -5.2672051925554 1.23463207546811 6.75521460899701
156031 3.65147700382043 -6.08110924042663 -7.50591785744554 7.25699279705081 4.45214413699213
156046 1.57687111076187 -0.141745750711173 -6.76840623615328 9.40500428953339 -3.12003918696274
156061 -0.293825311395813 -3.36166255648428 -1.72087521332827 9.13164570056395 0.78274901347114
156076 -1.16097842522206 1.34318931735305 -4.81881684584758 3.19503960355823 5.58266742021777
156091 -1.59559679502477 -0.844640041490266 -3.76876844846661 6.50738285659018 6.4245145800464
156106 -1.44207910173384 -1.07124238593725 -4.16508729129279 8.29747267268779 8.7536444866171
156121 -2.1667257531242 -2.6653349726057 -4.54538751216525 2.30016006526868 11.6574747103113
156136 -3.77101364255277 -0.102009763138393 -6.07732078792443 1.97841220968455 12.3408381722113
156151 3.47903650482896 -0.262824290452558 0.392753328495512 1.77588901786153 5.49921865109725
156166 -3.40325456146794 -0.192784357753492 -1.22429242433923 6.08786341809634 0.961923980518688
156181 -1.73275523037925 1.93756777628879 -4.6108776042683 3.21971806491598 1.58277088329897
156196 -11.9710386818368 -4.50449887845987 -3.24963152378759 6.08036120518614 9.56388389847013
156211 0.398687708200868 -5.42090180208461 -5.14806212273638 3.98876657009728 5.48730378105498
156226 -3.71005962444396 -8.0294895676056 -3.9286467757806 7.00989744260974 10.6643538598049
156241 -4.73755762869486 -1.55078375508426 -2.85451082312911 10.9939171931377 5.32462627726181
156256 -7.08821429703179 -1.45508617872015 -7.95581944967541 11.210955970673 7.54298204493464
156271 -0.152528436412387 -4.31849907856591 -5.22986753521888 7.53953665740229 4.27292159532162
156286 -3.03707169181038 -2.31049097871787 -2.89167779546656 10.4721807967551 4.20827887964866
156301 -2.75844071959983 -5.0769013633623 3.05729962102819 1.76632034670234 5.11310837122096
156316 -6.09847892082512 -1.35230666427882 -2.03247290843584 2.27210401434407 3.32699931166539
156331 -6.88478936271558 0.963537227342716 -7.18661920954766 4.23662203848248 2.61401590724267
156346 3.28435379028542 -1.51976355205238 -2.73085713847852 -0.812094731188282 4.88473693289671
156361 4.46507655474364 -3.09688437776084 -2.15163871952505 -1.05615552889723 2.18575501954197
156376 -4.46702172625295 -3.06936896660068 -0.842472373884007 -0.427856184982399 5.51025495498427
156391 -11.1498298554581 -1.18256838836784 -0.963435900694694 4.96160413327125 6.50786180688758
156406 -5.39644631103112 -1.47740827897478 -2.65612430677221 10.067687870463 1.20984152285475
156421 -6.39067248695386 -1.6323989802729 -1.46264528914502 11.6194817367119 1.81545937240705
156436 -5.91366409158716 -2.3900117094221 -5.21741471483246 5.80058042488821 3.23217385593369
156451 -2.23024692256495 -1.76161037300681 -5.40449921492892 -0.38265460385444 8.8113874491463
156466 0.147460348793846 -0.995879279497594 -1.6476952431593 2.42936569794048 -2.65539458394207
156481 -3.04889860273151 -0.839165759946035 -4.71803684379461 6.66256214060732 2.84682206638483
156496 -2.52507753325093 0.55237201321523 -7.02039036672167 3.93754893613905 2.46029321859868
156511 -8.80734106882138 -1.54889980657114 -5.17033787853863 7.35173537403666 0.5873674524313
156526 1.11216107612233 -4.71873862578712 -3.73802207391374 9.85356296887421 5.50620715369325
156541 2.92810201086 -2.11373851623874 -6.82734945533263 5.6740139836195 1.96661039268209
156556 -2.90301982500005 -4.59120141570404 -7.48619630733747 11.7053003864414 1.36049873042603
156571 -3.83571225458727 -2.75109854519273 -6.91769671218278 6.48961647885281 8.47522876761151
156586 1.8258319090095 -2.12841446299247 -4.89680102814723 0.949739757480077 -0.732047926822864
156601 -0.91743327149933 -1.43763950361009 -5.30793970057659 4.5038232788174 12.0030457276077
156616 0.777729015092647 -3.75902572408206 -8.58285174917861 3.03343373574675 13.2074583170643
156631 -2.12770075099489 -6.03288952943788 -5.58731326203935 3.53904676294433 6.37000807943598
156646 -6.78428403837852 -5.28230293245533 -1.91411510504832 6.38552280236006 8.50762871098192
156661 -2.65581086998821 0.430928897094729 -4.46676419705135 4.69707106880612 2.64021036229703
156676 -7.50208067879947 -5.06956195691667 -4.47518399781082 7.19268179543258 8.29634691037956
156691 -4.76712983520891 -4.02206386933218 -4.51175358185443 9.77997230280612 6.00653942366042
156706 -12.6811844713374 -4.14052070771847 -4.49512290230656 12.3677748162498 11.4402343523429
156721 -12.8116583452345 -1.6506958786559 -6.36378425789339 21.7373072150411 4.51747143299389
156736 -8.82801615525239 3.3545608571344 -4.21082042966771 14.3366002960418 4.8408632719429
156751 -3.11110097636716 -2.99562723911669 -6.12030431817042 16.8759638599433 4.8844680839647
156766 -1.75392203821005 -2.12255918254395 -5.27028802496902 7.33549942947256 -0.14623507611486
156781 7.24540992269473 -4.01140307815305 -11.5380476343012 8.39088343440104 -6.9423037620999
156796 -1.30257080440075 -4.67383448395257 -7.58374297639707 8.61480284522494 2.91722345401743
156811 -0.808120628025337 -6.15071288682722 -4.13276490362155 2.68580828578561 5.21161176505115
156826 -0.366518829047348 -4.62652530550867 -7.06472033593643 6.69958551774509 7.7628938327319
156841 0.181071264383527 -3.45058410402633 -8.02739139419679 8.70055325593143 1.87296774945543
156856 7.07217383806065 -5.16107048892461 -9.69044314830981 5.34119256235842 3.82187715406536
156871 3.97414171647452 -4.70341688167784 -7.03875666785621 2.38342732718641 -1.50488519171202
156886 -9.38207990805555 -7.69358612443535 -7.44817281423996 7.41174241354654 -2.45975654265839
156901 -6.193014141138 -2.52929135765337 -7.35653660517144 10.5291492528138 8.21430637043956
156916 -5.02196771664252 -2.99748214739996 -2.04822844184855 5.7971358057405 9.91946014322657
156931 -9.68922260216888 -2.64841420277009 -3.76520406116094 6.85487636627829 10.4809257557241
156946 -3.12226660326577 -5.21253063877323 0.0313715393852147 5.70790950449426 3.87373701937457
156961 -3.29373620991347 -2.31193584515423 -4.52190315134347 9.87427543381876 2.50077273831935
156976 2.46892890771447 -4.81306836738105 -6.45146890135822 3.72721394589298 2.38732705162498
156991 0.388312033685365 -5.44184785218105 -8.78380931739625 7.79990199806203 2.70244947570192
157006 -3.852069105281 -4.18925764943731 -5.57139216944477 10.5910390403501 3.6068711037963
157021 -0.0747070759321253 -3.14173781527414 -4.77704848206 9.75722997005023 3.61952014361188
157036 -3.06759380504208 -4.8024328371183 -2.30242679437833 3.56301965447589 15.32463557685
157051 -0.823349120063495 -7.1149937975293 -2.02944731330962 9.87545188714735 11.2262604837504
157066 3.66014866226246 -3.42585801154202 -8.53890362392646 5.51270617676706 6.76722272705987
157081 -1.75509278422367 -3.05957014219882 -8.21529876920231 4.03520220466237 2.33919150672859
157096 -0.717375489715881 -1.23658127338521 -8.85742479178664 -2.95170832157702 10.5176227887778
157111 -0.902301860179044 2.51437084554779 -2.07930250614747 -10.1407985023073 11.0477937441603
157126 -3.50846702068142 -0.463899193942368 -0.718017183990915 -3.9065565357129 8.42683690185891
157141 -8.31793946194206 0.180095536818253 3.00253563887889 -7.26284511355793 7.43615475818193
157156 1.21019965968998 -3.57974855815413 -3.19937516458432 1.65185163818175 0.466950723557062
157171 -5.3973343065409 -1.27693678404316 -4.90580244819152 5.1605890120704 3.90627166262871
157186 -1.25206320880487 -3.29566873034296 -5.83500633605902 5.74038785143569 7.68598245340625
157201 -0.241613870692991 -2.78317097843629 -2.83658922558784 -0.842554033081642 1.58249697168814
157216 -2.97978656740761 0.618307857489144 -3.64185045956347 5.36846404319792 -5.48409984833833
157231 -1.78422634180631 -3.58559106833585 -7.280051742448 7.62310891936289 -9.84016853470397
157246 -4.26514056787216 -4.8849558131074 -4.56372845584721 12.2605430774631 -0.378849278656797
157261 -3.92597163082286 -7.76956986728763 -4.60639300481422 10.9302328681135 4.0073158426256
157276 -3.58644229787563 -8.26477381843364 -3.41995390054631 9.56390149484153 5.30818139754418
157291 -9.7829491581051 -2.91855696342884 -3.84233541380961 4.25503665016846 5.7577262505943
157306 -2.5009809847592 -2.52070412165428 -6.41412481446634 1.12537375460305 11.477093369014
157321 -12.0347827561741 0.197290154849588 -2.77651525649636 4.81481085764696 10.9274461971902
157336 -7.41088918513969 -1.43692298604553 -1.47946143540602 12.0546963847523 3.80332140381308
157351 3.17073232219793 -5.99479185823126 -1.79379855146683 4.43396487854033 -6.12953936660925
157366 -0.871985518787818 -3.62240760018884 -5.72723437193275 10.7471813782536 4.89528061651005
157381 5.90542423981595 -7.31649553533005 -6.55016787189738 2.53041353146303 5.27054063077957
157396 -1.90107565371129 -4.78455528909966 -4.57814680284238 4.12658588286844 8.22171826164281
157411 -1.96536558819295 -4.69695533867024 -6.29115827753202 12.7043092209719 2.68497985756843
157426 -0.542078646980758 -2.10193722883711 -6.72871544499782 7.61354609096965 -2.4849918214786
157441 -0.223539784185696 -4.81623411509118 -9.70204675835104 13.6760733509944 4.68222023309387
157456 -11.3804816720624 0.084335898442558 -3.46202348015542 8.46878118871385 10.9532913306861
157471 -1.55645497702657 -3.04425340448726 -1.38558346876977 2.0950315633327 7.64402959666613
157486 -4.77453216078043 -2.19626408430674 0.271377644971465 2.66272217057116 8.79872247639033
157501 2.61197191537507 -0.953131035233645 -4.56963210520133 -1.59162469946929 7.09913408087439
157516 -0.749885120755827 -2.42936683024715 -3.81116545092349 4.20817066094777 5.50264017321778
157531 -3.99066438570415 -4.47596329125568 -7.47715484746205 10.0634831068325 5.26048282754363
157546 0.790546551415007 -1.59620330262937 -4.75992254188153 1.51389808774558 1.41166801947584
157561 0.699128053877885 2.14965187091102 -6.18956045587996 1.70674796193596 5.18820276697349
157576 -0.526252974232193 2.65969935210126 -2.92558803522415 1.77203782323666 2.06205074042344
157591 -1.92312647728295 5.73913665456022 -5.33211638211048 6.09434892684534 3.26913591982819
157606 -3.06552567550451 4.50471390656902 -4.86796743069899 0.332046333732876 4.4003154169711
157621 -8.70915368523081 5.11790014807353 -8.03041413089624 5.30123481305481 10.0927971117694
157636 -12.1363191460648 3.70710523191305 -4.29825028604267 4.58630079952445 2.89876082264847
157651 -0.712456445653769 2.76854197070651 -2.26189359049515 2.45934311131885 5.49150836796913
157666 -3.53026830879488 4.08580643736031 -0.791354132949305 2.0845362529681 -0.770170766997339
157681 -5.1393369186497 -0.464237751657359 -4.28933322998431 9.26580412557064 1.80625604738036
157696 -3.32376716526774 -1.96344974131961 -3.79199254130599 8.09453199494275 3.70784164961677
157711 6.4946344247108 -4.05090859420012 -10.8463761795904 13.0376960111813 0.548780950616225
157726 0.311809066310698 -5.35955088971002 -3.73657839521845 14.5854193668851 -4.62721573119224
157741 -8.66343344836801 -4.11101073235776 -2.23057982833568 6.77539058039485 -1.47429719970893
157756 -2.39283963466074 -0.548537638740039 -10.3180831207379 7.35468141631046 10.54176583127
157771 0.277633967628835 -2.31516177916582 -5.86974321357449 4.95992428249845 2.0150706183984
157786 -5.56923346187338 -2.92656344018031 -3.27976300638706 4.73703082902558 7.68800708754736
157801 -2.98065326561216 -3.08489125596468 -4.80640044859552 8.99704976271971 3.68915948910177
157816 1.70973831011975 -3.21019076997568 -6.89169033815142 3.79949333554307 8.95280212713386
157831 6.15017292108765 -5.12661348553427 -6.21501438222236 3.04866514847203 7.38597648874763
157846 2.88178660741166 -1.76004452529612 -6.23914980470262 5.52817176444869 3.54781218487647
157861 -4.29917249160163 -2.77310231643285 -7.0795678592294 4.87194100304125 5.7734412940683
157876 -0.922126424624363 -3.02031228562188 -0.53837296525081 -0.297756687380802 3.04244367347766
157891 -3.65659689485842 0.124005437043161 -1.43840972074169 4.86126917321242 -2.09793491796568
157906 -0.20605896873043 -3.84844151650659 -1.10967369333085 0.00869622280672577 5.33533974743428
157921 -6.66491743015826 1.92385820377083 -6.84759487159801 7.30098389408364 6.53002639015922
157936 -3.43330279753461 -1.22793927445219 -5.33734813088609 6.19701231789808 2.77792598426415
157951 -5.97202714325766 -4.74385252520338 -5.58010121111853 9.78336202413893 5.65739226699816
157966 -10.3299900579104 -4.40444741650812 -4.7142711497036 13.1446838095424 8.93228549801773
157981 -16.2864944497285 -0.0511538352244689 -4.56559536249594 13.7993858933491 -1.45782299094218
157996 -3.00871396893974 -3.2149114634637 -6.59108966154242 11.8658368460169 -2.56117071130683
158011 -2.06222877752894 -4.87729194982869 -6.42000517932657 6.27355357419383 4.4104211456256
158026 -5.03520496507827 -0.0229819727921143 -3.97595995001926 5.48543906820993 7.58174635742482
158041 -2.35347476725375 -1.82633539980074 -1.83713928946462 4.6054504332131 4.21511892085791
158056 -8.94287903827363 -5.340404857787 -4.07339765777117 6.82196077700846 7.33875717445559
158071 -7.63112915289923 -4.921785082277 -2.66913891471567 4.10171518386625 14.1975941490792
158086 -7.79814117458798 -2.51916673363583 -7.36561228569706 8.25077236849705 6.26076080175469
158101 -2.21074264478952 -1.35794758059294 -10.0286428507904 5.3944629656467 1.28849390027128
158116 -7.87648185326741 -2.21376681339471 -6.26140920221576 1.7347479020341 9.73825859721555
158131 -2.31856943177585 -1.76066274868686 -6.70325707758019 5.19137417374626 8.7722165730576
158146 -10.8639671440326 3.08310325884451 -1.23405111158135 4.10119857323916 6.96420378511993
158161 -2.25314495293424 -1.20010476870087 -1.24045481082594 5.48360546724633 5.65355666233849
158176 -10.5237313959231 1.71719138112577 -2.53395229332878 8.5017430890295 -0.437326828966231
158191 -8.77427511501474 -0.135538311415142 -4.24852977800544 11.7724433850312 -1.39747366880092
158206 1.03014039505294 -4.55103181866783 -8.56272629771861 9.2860916882323 4.5467143157856
158221 -3.26651275307001 -1.84728564534941 -4.91510771682652 6.43226742546462 4.65413096247613
158236 -9.65708210075916 -2.49829815871115 -2.03584572186449 6.65837322718166 0.992406457950855
158251 -2.79201407209998 -1.57298550337307 -3.64919000132855 8.62347766871439 4.15028460320207
158266 -3.56191327640046 -2.66092785776371 -4.13949980717223 7.95348751587987 2.7360291127656
158281 -2.95017835760863 -6.20434646275109 -3.51322135807075 3.9117921684174 4.34357116837413
158296 -3.63040247314109 -4.02132760074041 -3.83902334009981 5.81327604027631 0.869981558172208
158311 -5.97194426488411 -1.77209891879953 -4.82144266797715 7.78595760923586 8.9161576984993
158326 -0.88677118905984 -3.97413392858956 -2.85452318991885 7.17319045601169 11.3519245093882
158341 -4.90066467057336 -4.10295229862264 -4.77677833393681 7.4910951373927 3.97493106507626
158356 -1.4295065929218 -3.06195458785037 -5.74839177699637 3.76230154058135 6.24024778017694
158371 -6.77336715956876 -5.41443952421141 -2.9118199343222 9.36101107642787 2.05045459756731
158386 -6.1634409490251 -3.75377193961334 -3.12323635965094 2.19961426189026 6.75635951638642
158401 -9.53195109145108 -4.08531882176246 -7.9467503618916 5.74841467323077 8.04343487468949
158416 -6.93203720706559 -5.39467450191528 -6.27264139438786 11.5090655882462 5.32130571190429
158431 -4.33716356120437 -3.23687203757252 -4.9160457968418 11.0005583764157 1.70881688637721
158446 -4.26844573294224 -2.70794862715116 -6.42349688028368 10.0962637951405 -0.284016022277091
158461 -1.96341509176079 2.19892247414309 -5.19730919904619 11.7776577061959 -2.11722794185007
158476 -4.50123597819043 -3.10955960183204 -2.80596723298867 12.6760703827794 0.719215067518557
158491 0.0435738998505395 -2.3627281974459 -4.09060006525565 1.98171502974951 3.10715268433324
158506 -19.0317228914818 -2.3164743187405 -3.11600680186428 9.77834312308797 13.4595124336343
158521 -15.0750762683488 1.37254815328903 -3.1995340838586 11.0146944113487 7.13808416774398
158536 -3.37695422652953 -0.0206453343995505 -3.7103488516479 8.10590414868314 1.83148466947957
158551 -3.19543634272709 -2.93450514569855 -4.80905730130768 8.47110347045511 4.67223062775483
158566 -4.56848797360657 -4.79668117315511 -0.131476323260198 7.78175588651168 1.21680343223177
158581 -6.50043196719118 -3.30471894531865 0.453910250838439 8.99892376660022 -4.57718395561456
158596 -3.93954921333823 -2.03899222551598 -4.28435959897445 7.0422622159867 -1.87977226577304
158611 -2.46237917677938 -2.33595325457743 -2.69103081753678 8.9005807266757 -1.13716886492264
158626 1.90550863112741 -2.48149173262492 -9.65773953651994 4.99526174018693 5.5597373725751
158641 2.86464780554394 -1.48858124703963 -8.89265745233094 -0.241216211869413 12.4043129576439
158656 -4.37334837535833 -5.51801351268328 -8.6866539240307 1.69492562021635 12.5471474164406
158671 -5.96221823629242 -8.33088948758309 -7.05402659033208 9.33845626153145 4.0822030516229
158686 -13.5859896479719 -4.35483238465789 -5.12928850426624 16.6883254352079 2.70563452954891
158701 -5.10738178888541 -0.117277271624603 -6.86970432902751 3.66711162676278 10.8083418242472
158716 -10.8402435782778 -5.68238124744768 -6.35128714560957 13.1914982854326 7.30540337536567
158731 -1.94825563012633 -4.49404200244751 -5.60100475067973 10.2701729585646 7.02106573605476
158746 -4.57371082647358 -1.86385360899795 -5.36103943425448 4.38236460265148 6.25850645456118
158761 -0.504267237735256 -2.77537727330612 -1.96101158413097 15.612934539743 -0.340135328209974
158776 7.68242511643572 -2.95828991131149 -1.90574596418458 17.145688230768 -8.71021590031959
158791 3.46985551971554 -3.28132250711204 -7.81005543362392 9.36964265898834 -0.992024465984699
158806 3.53290894672333 -3.48291258547571 -7.37120304682498 6.58874001178767 -4.03774858033859
158821 0.956489623490523 -5.75187684565478 -4.03558585390007 1.3244511137299 4.12179286409617
158836 1.69689306791215 -4.26896925324603 -6.77416143028831 6.45060912854982 0.621678211185804
158851 -1.37745238782697 -5.64511808937897 -8.43601028160052 5.04550423122475 13.4630952685918
158866 -5.19593569734562 -3.0459110426645 -7.35021920714643 4.21436539331898 15.1092121056235
158881 -7.70599246096386 -0.990548608325378 -6.0732213144283 10.1007542126169 7.46172014221836
158896 -10.2769912305958 -4.12211581475383 -0.821030906863818 6.31100239267363 1.03462842831329
158911 -2.96963537292453 -5.683774674271 -5.46542786426729 9.04375968030684 4.13432759895555
158926 -0.441439818275878 -1.94468256085698 -5.1779535680899 6.19929862105263 4.07187131700671
158941 -2.99818033784528 -1.32982989668202 -4.0694067581496 4.72201949911263 -0.685576383580314
158956 -8.84286321280612 0.478269686074736 -5.12331789658322 0.617174789455947 1.57158830323003
158971 0.453495646990693 -1.72813984338674 -1.05737536551326 8.52499080502325 0.861628879797365
158986 2.45843632857608 -3.47420350696972 -6.22277236714191 7.96329434061003 -0.468106421392066
159001 -2.62676094301522 -5.34035950523011 -7.82045603613779 9.00082483311525 4.31645353583903
159016 -0.954427236332226 -2.37456468234503 -5.09759931977426 2.15955668604431 6.63076473534876
159031 -7.84194327891354 -3.33940779432879 -3.64975668988836 2.08376581440049 11.4978244687649
159046 -3.25120744172567 -3.57193948653076 -3.01270273341754 7.3853459423916 6.17480009973225
159061 -4.297201286222 -2.88076173737536 -6.81647686112029 8.67358157208906 6.89181209640639
159076 -5.32177370559435 -2.77480818013349 -4.80427474418817 6.60406427072592 4.47029731474323
159091 0.124001497437933 -2.57391069080274 -2.85152292804341 4.66397504765294 6.24563306508962
159106 -9.72880278930768 -0.805456325672154 -6.08985606612467 9.19566954308416 8.97816601493787
159121 -7.06918507361536 1.21889637457622 -4.9543753917212 5.54664454047695 1.12543323111278
159136 -1.37799950440681 -1.24449596632045 -4.56961058747948 9.24585926756023 3.51005654894038
159151 -4.37461726761204 -4.41351500048021 -3.95185369606485 5.53286032324834 3.13724431318874
159166 -4.9024796087148 -2.23585297793627 -4.54347713699304 4.45155598178295 5.76756699007085
159181 1.20655013130547 -2.80464350615109 -5.01691944804481 7.91318201337282 0.33355383670284
159196 -4.30489752780658 -1.66739916438359 -6.19552845588021 5.60095054597916 4.03640580111822
